## Supplementary material for "Engineering growth-coupled metabolic biosensors for disease prognosis and diagnosis using full growth trajectories": BAM_NP_all_strains.xlsx (part 2 of 3)

### Sheet: Predicted_Curves (continued)
strain	analysis_mode	selected_model	prediction_type	time	Group	n_units	fit	se	lower_ci	upper_ci	fit_mean	fit_sd	lower_sd	upper_sd	fit_min	fit_max
A19	NP	model3	population_averaged	3.33281	Negative	3	0.067519	0.00162369	0.0643366	0.0707014	0.067519	0.0130073	0.0545117	0.0805263	0.0576473	0.082258
A19	NP	model3	population_averaged	3.39636	Negative	3	0.068985	0.00163481	0.0657807	0.0721892	0.068985	0.0132761	0.0557089	0.0822611	0.0588029	0.0840007
A19	NP	model3	population_averaged	3.4599	Negative	3	0.0704444	0.00164779	0.0672147	0.073674	0.0704444	0.013546	0.0568984	0.0839904	0.0599518	0.0857368
A19	NP	model3	population_averaged	3.52345	Negative	3	0.0718613	0.00166005	0.0686076	0.075115	0.0718613	0.0138071	0.0580542	0.0856683	0.0610642	0.0874186
A19	NP	model3	population_averaged	3.58699	Negative	3	0.0732412	0.00167183	0.0699644	0.076518	0.0732412	0.0140608	0.0591804	0.087302	0.0621445	0.0890538
A19	NP	model3	population_averaged	3.65054	Negative	3	0.0746142	0.00168522	0.0713111	0.0779172	0.0746142	0.0143155	0.0602986	0.0889297	0.0632178	0.0906819
A19	NP	model3	population_averaged	3.71408	Negative	3	0.0759141	0.0016954	0.0725911	0.0792371	0.0759141	0.0145527	0.0613614	0.0904668	0.0642298	0.0922152
A19	NP	model3	population_averaged	3.77763	Negative	3	0.0772011	0.00170658	0.0738562	0.080546	0.0772011	0.0147893	0.0624118	0.0919903	0.0652299	0.0937337
A19	NP	model3	population_averaged	3.84117	Negative	3	0.078458	0.00171751	0.0750916	0.0818243	0.078458	0.0150203	0.0634377	0.0934782	0.0662041	0.0952146
A19	NP	model3	population_averaged	3.90472	Negative	3	0.0796539	0.00172583	0.0762713	0.0830365	0.0796539	0.0152371	0.0644168	0.094891	0.0671274	0.0966169
A19	NP	model3	population_averaged	3.96826	Negative	3	0.0808422	0.00173542	0.0774407	0.0842436	0.0808422	0.0154548	0.0653874	0.0962969	0.068043	0.0980114
A19	NP	model3	population_averaged	4.03181	Negative	3	0.081969	0.00174227	0.0785541	0.0853838	0.081969	0.015658	0.066311	0.0976269	0.0689077	0.0993266
A19	NP	model3	population_averaged	4.09535	Negative	3	0.0830621	0.00174836	0.0796353	0.0864889	0.0830621	0.0158547	0.0672074	0.0989167	0.0697438	0.1006
A19	NP	model3	population_averaged	4.1589	Negative	3	0.0841428	0.00175533	0.0807023	0.0875832	0.0841428	0.016051	0.0680918	0.100194	0.0705683	0.101859
A19	NP	model3	population_averaged	4.22245	Negative	3	0.0851381	0.00175762	0.0816931	0.088583	0.0851381	0.0162259	0.0689122	0.101364	0.0713232	0.103006
A19	NP	model3	population_averaged	4.28599	Negative	3	0.086125	0.00176105	0.0826733	0.0895766	0.086125	0.0164017	0.0697233	0.102527	0.0720698	0.104146
A19	NP	model3	population_averaged	4.34954	Negative	3	0.087068	0.00176294	0.0836127	0.0905234	0.087068	0.016568	0.0705	0.103636	0.07278	0.10523
A19	NP	model3	population_averaged	4.41308	Negative	3	0.0879555	0.00176238	0.0845013	0.0914098	0.0879555	0.0167216	0.0712339	0.104677	0.0734445	0.106242
A19	NP	model3	population_averaged	4.47663	Negative	3	0.0888343	0.001763	0.0853789	0.0922898	0.0888343	0.016876	0.0719583	0.10571	0.0741004	0.107246
A19	NP	model3	population_averaged	4.54017	Negative	3	0.089638	0.00175972	0.086189	0.0930871	0.089638	0.017012	0.072626	0.10665	0.0746956	0.108152
A19	NP	model3	population_averaged	4.60372	Negative	3	0.090417	0.00175643	0.0869744	0.0938596	0.090417	0.0171443	0.0732728	0.107561	0.0752695	0.109029
A19	NP	model3	population_averaged	4.66726	Negative	3	0.0911721	0.00175325	0.0877358	0.0946085	0.0911721	0.017273	0.0738992	0.108445	0.075823	0.109877
A19	NP	model3	population_averaged	4.73081	Negative	3	0.0918523	0.00174629	0.0884296	0.095275	0.0918523	0.0173833	0.0744689	0.109236	0.0763162	0.110627
A19	NP	model3	population_averaged	4.79435	Negative	3	0.0925233	0.00174065	0.0891116	0.095935	0.0925233	0.0174946	0.0750287	0.110018	0.0768003	0.111369
A19	NP	model3	population_averaged	4.8579	Negative	3	0.0931411	0.00173302	0.0897444	0.0965379	0.0931411	0.0175938	0.0755474	0.110735	0.0772414	0.112043
A19	NP	model3	population_averaged	4.92144	Negative	3	0.0937154	0.00172421	0.0903359	0.0970948	0.0937154	0.0176838	0.0760315	0.111399	0.0776467	0.112661
A19	NP	model3	population_averaged	4.98499	Negative	3	0.0942802	0.00171687	0.0909151	0.0976452	0.0942802	0.0177747	0.0765055	0.112055	0.0780427	0.113271
A19	NP	model3	population_averaged	5.04853	Negative	3	0.0947655	0.00170573	0.0914223	0.0981087	0.0947655	0.0178459	0.0769196	0.112611	0.0783758	0.113778
A19	NP	model3	population_averaged	5.11208	Negative	3	0.0952367	0.00169588	0.0919128	0.0985606	0.0952367	0.0179167	0.07732	0.113153	0.0786959	0.114269
A19	NP	model3	population_averaged	5.17562	Negative	3	0.0956762	0.00168602	0.0923716	0.0989808	0.0956762	0.0179818	0.0776944	0.113658	0.0789897	0.114721
A19	NP	model3	population_averaged	5.23917	Negative	3	0.0960581	0.00167428	0.0927765	0.0993397	0.0960581	0.0180337	0.0780244	0.114092	0.0792377	0.115099
A19	NP	model3	population_averaged	5.30271	Negative	3	0.0964303	0.00166439	0.0931681	0.0996925	0.0964303	0.0180865	0.0783438	0.114517	0.079476	0.115468
A19	NP	model3	population_averaged	5.36626	Negative	3	0.096748	0.00165298	0.0935082	0.0999878	0.096748	0.0181269	0.0786211	0.114875	0.0796712	0.115768
A19	NP	model3	population_averaged	5.4298	Negative	3	0.0970361	0.00164208	0.0938176	0.100255	0.0970361	0.0181624	0.0788737	0.115198	0.0798418	0.116032
A19	NP	model3	population_averaged	5.49335	Negative	3	0.0973102	0.00163292	0.0941097	0.100511	0.0973102	0.0181975	0.0791127	0.115508	0.0799995	0.116281
A19	NP	model3	population_averaged	5.55689	Negative	3	0.0975203	0.0016217	0.0943418	0.100699	0.0975203	0.0182174	0.0793029	0.115738	0.0801076	0.116448
A19	NP	model3	population_averaged	5.62044	Negative	3	0.0977204	0.00161272	0.0945595	0.100881	0.0977204	0.0182382	0.0794822	0.115959	0.0802057	0.116605
A19	NP	model3	population_averaged	5.68398	Negative	3	0.0978876	0.00160415	0.0947435	0.101032	0.0978876	0.018253	0.0796346	0.116141	0.0802773	0.116722
A19	NP	model3	population_averaged	5.74753	Negative	3	0.0980165	0.00159567	0.094889	0.101144	0.0980165	0.0182601	0.0797564	0.116277	0.0803186	0.116791
A19	NP	model3	population_averaged	5.81107	Negative	3	0.0981353	0.00158961	0.0950197	0.101251	0.0981353	0.0182681	0.0798672	0.116403	0.0803497	0.116851
A19	NP	model3	population_averaged	5.87462	Negative	3	0.0982081	0.00158281	0.0951058	0.10131	0.0982081	0.018266	0.0799421	0.116474	0.0803456	0.116852
A19	NP	model3	population_averaged	5.93816	Negative	3	0.0982631	0.00157788	0.0951704	0.101356	0.0982631	0.0182623	0.0800007	0.116525	0.0803261	0.116834
A19	NP	model3	population_averaged	6.00171	Negative	3	0.0983007	0.00157475	0.0952142	0.101387	0.0983007	0.0182573	0.0800434	0.116558	0.0802916	0.116796
A19	NP	model3	population_averaged	6.06525	Negative	3	0.0982998	0.00157127	0.0952201	0.101379	0.0982998	0.0182441	0.0800557	0.116544	0.0802278	0.116711
A19	NP	model3	population_averaged	6.1288	Negative	3	0.0982887	0.00157038	0.0952108	0.101367	0.0982887	0.0182318	0.0800569	0.11652	0.0801539	0.116616
A19	NP	model3	population_averaged	6.19234	Negative	3	0.0982516	0.00156999	0.0951744	0.101329	0.0982516	0.018215	0.0800366	0.116467	0.08006	0.11649
A19	NP	model3	population_averaged	6.25589	Negative	3	0.0981928	0.00157068	0.0951142	0.101271	0.0981928	0.0181951	0.0799976	0.116388	0.0799486	0.116339
A19	NP	model3	population_averaged	6.31944	Negative	3	0.0981239	0.0015739	0.0950391	0.101209	0.0981239	0.0181762	0.0799477	0.1163	0.0798273	0.116177
A19	NP	model3	population_averaged	6.38298	Negative	3	0.0980266	0.0015762	0.0949372	0.101116	0.0980266	0.0181512	0.0798753	0.116178	0.0796858	0.115982
A19	NP	model3	population_averaged	6.44653	Negative	3	0.0979184	0.00158081	0.09482	0.101017	0.0979184	0.0181268	0.0797916	0.116045	0.079534	0.115776
A19	NP	model3	population_averaged	6.51007	Negative	3	0.0977966	0.00158658	0.0946869	0.100906	0.0977966	0.0181015	0.079695	0.115898	0.0793709	0.115556
A19	NP	model3	population_averaged	6.57362	Negative	3	0.0976575	0.00159222	0.0945368	0.100778	0.0976575	0.0180737	0.0795839	0.115731	0.0791955	0.115316
A19	NP	model3	population_averaged	6.63716	Negative	3	0.0975086	0.00160012	0.0943723	0.100645	0.0975086	0.0180466	0.079462	0.115555	0.0790102	0.115067
A19	NP	model3	population_averaged	6.70071	Negative	3	0.0973478	0.00160744	0.0941972	0.100498	0.0973478	0.0180181	0.0793298	0.115366	0.0788172	0.114805
A19	NP	model3	population_averaged	6.76425	Negative	3	0.0971764	0.00161573	0.0940096	0.100343	0.0971764	0.0179894	0.0791871	0.115166	0.0786153	0.114533
A19	NP	model3	population_averaged	6.8278	Negative	3	0.0969958	0.00162567	0.0938094	0.100182	0.0969958	0.0179613	0.0790345	0.114957	0.0784044	0.114253
A19	NP	model3	population_averaged	6.89134	Negative	3	0.0968101	0.00163376	0.0936079	0.100012	0.0968101	0.0179328	0.0788773	0.114743	0.0781926	0.113969
A19	NP	model3	population_averaged	6.95489	Negative	3	0.0966148	0.00164369	0.0933932	0.0998364	0.0966148	0.0179049	0.0787099	0.11452	0.0779712	0.113676
A19	NP	model3	population_averaged	7.01843	Negative	3	0.0964159	0.00165332	0.0931754	0.0996564	0.0964159	0.0178779	0.078538	0.114294	0.0777476	0.113382
A19	NP	model3	population_averaged	7.08198	Negative	3	0.0962142	0.00166225	0.0929562	0.0994722	0.0962142	0.0178517	0.0783625	0.114066	0.0775228	0.113087
A19	NP	model3	population_averaged	7.14552	Negative	3	0.0960032	0.00167277	0.0927246	0.0992818	0.0960032	0.0178261	0.078177	0.113829	0.0772886	0.112783
A19	NP	model3	population_averaged	7.20907	Negative	3	0.0957995	0.00168085	0.092505	0.0990939	0.0957995	0.0178028	0.0779967	0.113602	0.0770633	0.112493
A19	NP	model3	population_averaged	7.27261	Negative	3	0.0955896	0.00168963	0.0922779	0.0989013	0.0955896	0.0177802	0.0778094	0.11337	0.076832	0.112197
A19	NP	model3	population_averaged	7.33616	Negative	3	0.0953763	0.00169871	0.0920469	0.0987058	0.0953763	0.0177589	0.0776174	0.113135	0.0765975	0.1119
A19	NP	model3	population_averaged	7.3997	Negative	3	0.0951745	0.00170522	0.0918322	0.0985167	0.0951745	0.0177407	0.0774338	0.112915	0.0763749	0.111621
A19	NP	model3	population_averaged	7.46325	Negative	3	0.0949636	0.00171301	0.0916061	0.0983211	0.0949636	0.0177228	0.0772408	0.112686	0.0761432	0.111334
A19	NP	model3	population_averaged	7.52679	Negative	3	0.094763	0.00171892	0.0913939	0.0981321	0.094763	0.017708	0.077055	0.112471	0.0759216	0.111063
A19	NP	model3	population_averaged	7.59034	Negative	3	0.0945666	0.00172393	0.0911877	0.0979455	0.0945666	0.0176954	0.0768712	0.112262	0.0757038	0.1108
A19	NP	model3	population_averaged	7.65388	Negative	3	0.0943614	0.00173008	0.0909705	0.0977524	0.0943614	0.017683	0.0766784	0.112044	0.0754774	0.110529
A19	NP	model3	population_averaged	7.71743	Negative	3	0.0941838	0.00173216	0.0907888	0.0975789	0.0941838	0.0176763	0.0765076	0.11186	0.0752773	0.110297
A19	NP	model3	population_averaged	7.78097	Negative	3	0.0939987	0.00173519	0.0905978	0.0973997	0.0939987	0.0176699	0.0763289	0.111669	0.0750696	0.110058
A19	NP	model3	population_averaged	7.84452	Negative	3	0.0938198	0.00173741	0.0904145	0.0972252	0.0938198	0.0176659	0.0761539	0.111486	0.0748673	0.109829
A19	NP	model3	population_averaged	7.90806	Negative	3	0.0936595	0.00173721	0.0902546	0.0970644	0.0936595	0.017666	0.0759935	0.111326	0.0746823	0.109628
A19	NP	model3	population_averaged	7.97161	Negative	3	0.0934911	0.00173806	0.0900845	0.0968977	0.0934911	0.0176664	0.0758247	0.111158	0.0744892	0.109418
A19	NP	model3	population_averaged	8.03515	Negative	3	0.0933473	0.00173608	0.0899446	0.09675	0.0933473	0.0176717	0.0756756	0.111019	0.0743187	0.109243
A19	NP	model3	population_averaged	8.0987	Negative	3	0.0932077	0.00173372	0.0898097	0.0966058	0.0932077	0.0176789	0.0755288	0.110887	0.0741518	0.109076
A19	NP	model3	population_averaged	8.16224	Negative	3	0.0930655	0.00173188	0.089671	0.09646	0.0930655	0.017687	0.0753785	0.110753	0.0739818	0.108907
A19	NP	model3	population_averaged	8.22579	Negative	3	0.0929579	0.00172646	0.089574	0.0963417	0.0929579	0.0177014	0.0752565	0.110659	0.0738437	0.108786
A19	NP	model3	population_averaged	8.28933	Negative	3	0.0928428	0.00172219	0.0894673	0.0962183	0.0928428	0.0177158	0.0751271	0.110559	0.0736982	0.108657
A19	NP	model3	population_averaged	8.35288	Negative	3	0.092744	0.00171662	0.0893794	0.0961086	0.092744	0.0177336	0.0750104	0.110478	0.0735673	0.108551
A19	NP	model3	population_averaged	8.41643	Negative	3	0.0926633	0.00170966	0.0893124	0.0960142	0.0926633	0.0177551	0.0749082	0.110418	0.0734528	0.10847
A19	NP	model3	population_averaged	8.47997	Negative	3	0.0925756	0.00170394	0.0892359	0.0959153	0.0925756	0.0177766	0.074799	0.110352	0.0733313	0.108382
A19	NP	model3	population_averaged	8.54352	Negative	3	0.0925236	0.00169537	0.0892006	0.0958465	0.0925236	0.017804	0.0747196	0.110328	0.0732425	0.108342
A19	NP	model3	population_averaged	8.60706	Negative	3	0.0924718	0.0016875	0.0891643	0.0957793	0.0924718	0.0178324	0.0746394	0.110304	0.0731535	0.108303
A19	NP	model3	population_averaged	8.67061	Negative	3	0.0924252	0.00167994	0.0891325	0.0957179	0.0924252	0.0178623	0.0745628	0.110288	0.0730688	0.108273
A19	NP	model3	population_averaged	8.73415	Negative	3	0.0924098	0.00167042	0.0891358	0.0956838	0.0924098	0.0178973	0.0745125	0.110307	0.0730128	0.108283
A19	NP	model3	population_averaged	8.7977	Negative	3	0.0923882	0.00166244	0.0891298	0.0956466	0.0923882	0.0179322	0.074456	0.11032	0.0729505	0.108287
A19	NP	model3	population_averaged	8.86124	Negative	3	0.0923902	0.00165346	0.0891494	0.095631	0.0923902	0.0179709	0.0744193	0.110361	0.0729099	0.108322
A19	NP	model3	population_averaged	8.92479	Negative	3	0.092405	0.00164455	0.0891817	0.0956283	0.092405	0.0180119	0.0743931	0.110417	0.0728808	0.108375
A19	NP	model3	population_averaged	8.98833	Negative	3	0.092414	0.00163737	0.0892048	0.0956232	0.092414	0.0180529	0.0743611	0.110467	0.072846	0.108421
A19	NP	model3	population_averaged	9.05188	Negative	3	0.0924636	0.00162813	0.0892724	0.0956547	0.0924636	0.0180993	0.0743643	0.110563	0.0728489	0.108518
A19	NP	model3	population_averaged	9.11542	Negative	3	0.0925082	0.00162076	0.0893315	0.0956849	0.0925082	0.0181457	0.0743625	0.110654	0.0728467	0.108611
A19	NP	model3	population_averaged	9.17897	Negative	3	0.0925638	0.00161398	0.0894004	0.0957272	0.0925638	0.0181938	0.07437	0.110758	0.0728547	0.108717
A19	NP	model3	population_averaged	9.24251	Negative	3	0.0926421	0.00160694	0.0894926	0.0957917	0.0926421	0.0182449	0.0743973	0.110887	0.0728838	0.108852
A19	NP	model3	population_averaged	9.30606	Negative	3	0.0927156	0.00160196	0.0895758	0.0958555	0.0927156	0.0182959	0.0744197	0.111012	0.0729081	0.108982
A19	NP	model3	population_averaged	9.3696	Negative	3	0.0928149	0.00159656	0.0896856	0.0959442	0.0928149	0.0183498	0.0744651	0.111165	0.0729566	0.109143
A19	NP	model3	population_averaged	9.43315	Negative	3	0.09292	0.00159248	0.0897988	0.0960413	0.09292	0.0184046	0.0745155	0.111325	0.0730106	0.109312
A19	NP	model3	population_averaged	9.49669	Negative	3	0.0930254	0.00159018	0.0899086	0.0961421	0.0930254	0.0184597	0.0745657	0.111485	0.0730645	0.109481
A19	NP	model3	population_averaged	9.56024	Negative	3	0.0931592	0.00158727	0.0900481	0.0962702	0.0931592	0.0185172	0.0746419	0.111676	0.0731457	0.109684
A19	NP	model3	population_averaged	9.62378	Negative	3	0.093289	0.00158662	0.0901792	0.0963987	0.093289	0.0185748	0.0747142	0.111864	0.0732229	0.109882
A19	NP	model3	population_averaged	9.68733	Negative	3	0.0934315	0.00158662	0.0903217	0.0965412	0.0934315	0.0186332	0.0747983	0.112065	0.0733123	0.110095
A19	NP	model3	population_averaged	9.75087	Negative	3	0.0935868	0.00158727	0.0904758	0.0966979	0.0935868	0.0186924	0.0748944	0.112279	0.0734143	0.110322
A19	NP	model3	population_averaged	9.81442	Negative	3	0.0937388	0.00159018	0.090622	0.0968555	0.0937388	0.0187517	0.0749871	0.11249	0.0735127	0.110545
A19	NP	model3	population_averaged	9.87796	Negative	3	0.0939124	0.00159248	0.0907911	0.0970336	0.0939124	0.0188113	0.075101	0.112724	0.0736327	0.110792
A19	NP	model3	population_averaged	9.94151	Negative	3	0.0940864	0.00159656	0.0909571	0.0972156	0.0940864	0.0188711	0.0752153	0.112957	0.0737531	0.111038
A19	NP	model3	population_averaged	10.0051	Negative	3	0.0942635	0.00160196	0.0911237	0.0974034	0.0942635	0.0189307	0.0753328	0.113194	0.0738766	0.111287
A19	NP	model3	population_averaged	10.0686	Negative	3	0.0944555	0.00160694	0.091306	0.0976051	0.0944555	0.0189898	0.0754657	0.113445	0.0740154	0.111551
A19	NP	model3	population_averaged	10.1321	Negative	3	0.094645	0.00161398	0.0914816	0.0978084	0.094645	0.019049	0.0755961	0.113694	0.0741517	0.111811
A19	NP	model3	population_averaged	10.1957	Negative	3	0.094844	0.00162076	0.0916673	0.0980207	0.094844	0.0191069	0.0757371	0.113951	0.074298	0.112079
A19	NP	model3	population_averaged	10.2592	Negative	3	0.0950476	0.00162813	0.0918565	0.0982388	0.0950476	0.0191642	0.0758834	0.114212	0.0744494	0.11235
A19	NP	model3	population_averaged	10.3228	Negative	3	0.0952494	0.00163737	0.0920401	0.0984586	0.0952494	0.0192215	0.0760279	0.114471	0.0745989	0.11262
A19	NP	model3	population_averaged	10.3863	Negative	3	0.0954629	0.00164455	0.0922395	0.0986862	0.0954629	0.0192758	0.076187	0.114739	0.0747616	0.112895
A19	NP	model3	population_averaged	10.4499	Negative	3	0.0956747	0.00165346	0.0924339	0.0989155	0.0956747	0.0193302	0.0763445	0.115005	0.0749227	0.113169
A19	NP	model3	population_averaged	10.5134	Negative	3	0.0958884	0.00166244	0.09263	0.0991468	0.0958884	0.0193829	0.0765055	0.115271	0.0750864	0.113442
A19	NP	model3	population_averaged	10.577	Negative	3	0.0961062	0.00167042	0.0928322	0.0993802	0.0961062	0.0194332	0.076673	0.115539	0.0752554	0.113714
A19	NP	model3	population_averaged	10.6405	Negative	3	0.0963229	0.00167994	0.0930302	0.0996156	0.0963229	0.0194835	0.0768394	0.115806	0.0754233	0.113985
A19	NP	model3	population_averaged	10.7041	Negative	3	0.0965416	0.0016875	0.0932341	0.0998491	0.0965416	0.01953	0.0770116	0.116072	0.075595	0.11425
A19	NP	model3	population_averaged	10.7676	Negative	3	0.0967604	0.00169537	0.0934375	0.100083	0.0967604	0.0195753	0.0771851	0.116336	0.0757674	0.114514
A19	NP	model3	population_averaged	10.8311	Negative	3	0.0969786	0.00170394	0.0936389	0.100318	0.0969786	0.0196197	0.0773588	0.116598	0.0759394	0.114775
A19	NP	model3	population_averaged	10.8947	Negative	3	0.0971957	0.00170966	0.0938448	0.100547	0.0971957	0.0196592	0.0775365	0.116855	0.0761127	0.115025
A19	NP	model3	population_averaged	10.9582	Negative	3	0.0974126	0.00171662	0.094048	0.100777	0.0974126	0.0196987	0.077714	0.117111	0.0762857	0.115275
A19	NP	model3	population_averaged	11.0218	Negative	3	0.0976268	0.00172219	0.0942514	0.101002	0.0976268	0.0197347	0.0778921	0.117362	0.0764574	0.115516
A19	NP	model3	population_averaged	11.0853	Negative	3	0.0978388	0.00172646	0.0944549	0.101223	0.0978388	0.0197677	0.0780711	0.117606	0.0766282	0.115748
A19	NP	model3	population_averaged	11.1489	Negative	3	0.098051	0.00173188	0.0946565	0.101445	0.098051	0.0198007	0.0782503	0.117852	0.0767992	0.11598
A19	NP	model3	population_averaged	11.2124	Negative	3	0.0982557	0.00173372	0.0948576	0.101654	0.0982557	0.0198275	0.0784282	0.118083	0.0769651	0.116192
A19	NP	model3	population_averaged	11.276	Negative	3	0.0984601	0.00173608	0.0950574	0.101863	0.0984601	0.0198535	0.0786065	0.118314	0.077131	0.116402
A19	NP	model3	population_averaged	11.3395	Negative	3	0.0986619	0.00173806	0.0952553	0.102068	0.0986619	0.0198777	0.0787842	0.11854	0.077295	0.116606
A19	NP	model3	population_averaged	11.403	Negative	3	0.0988557	0.00173721	0.0954508	0.102261	0.0988557	0.0198966	0.0789591	0.118752	0.0774528	0.11679
A19	NP	model3	population_averaged	11.4666	Negative	3	0.0990506	0.00173741	0.0956453	0.102456	0.0990506	0.0199156	0.079135	0.118966	0.0776117	0.116975
A19	NP	model3	population_averaged	11.5301	Negative	3	0.0992369	0.00173519	0.0958359	0.102638	0.0992369	0.01993	0.0793069	0.119167	0.0777635	0.117141
A19	NP	model3	population_averaged	11.5937	Negative	3	0.0994193	0.00173216	0.0960243	0.102814	0.0994193	0.019942	0.0794773	0.119361	0.0779121	0.117298
A19	NP	model3	population_averaged	11.6572	Negative	3	0.0996028	0.00173008	0.0962118	0.102994	0.0996028	0.0199538	0.0796489	0.119557	0.0780619	0.117455
A19	NP	model3	population_averaged	11.7208	Negative	3	0.099771	0.00172393	0.0963921	0.10315	0.099771	0.019959	0.079812	0.11973	0.0781981	0.11758
A19	NP	model3	population_averaged	11.7843	Negative	3	0.099941	0.00171892	0.0965719	0.10331	0.099941	0.0199644	0.0799766	0.119905	0.0783361	0.117708
A19	NP	model3	population_averaged	11.8479	Negative	3	0.100105	0.00171301	0.0967478	0.103463	0.100105	0.0199673	0.080138	0.120073	0.0784689	0.117822
A19	NP	model3	population_averaged	11.9114	Negative	3	0.10026	0.00170522	0.0969181	0.103603	0.10026	0.0199666	0.0802938	0.120227	0.0785931	0.117918
A19	NP	model3	population_averaged	11.975	Negative	3	0.100418	0.00169871	0.0970882	0.103747	0.100418	0.0199661	0.0804515	0.120384	0.0787195	0.118015
A19	NP	model3	population_averaged	12.0385	Negative	3	0.100562	0.00168963	0.0972499	0.103873	0.100562	0.0199614	0.0806002	0.120523	0.078833	0.118086
A19	NP	model3	population_averaged	12.102	Negative	3	0.100704	0.00168085	0.0974091	0.103998	0.100704	0.0199558	0.0807478	0.120659	0.0789446	0.118151
A19	NP	model3	population_averaged	12.1656	Negative	3	0.100845	0.00167277	0.0975664	0.104124	0.100845	0.0199499	0.0808951	0.120795	0.0790555	0.118213
A19	NP	model3	population_averaged	12.2291	Negative	3	0.100972	0.00166225	0.0977138	0.10423	0.100972	0.0199402	0.0810316	0.120912	0.0791514	0.118247
A19	NP	model3	population_averaged	12.2927	Negative	3	0.101102	0.00165332	0.097861	0.104342	0.101102	0.0199311	0.0811704	0.121033	0.0792503	0.118283
A19	NP	model3	population_averaged	12.3562	Negative	3	0.101223	0.00164369	0.0980017	0.104445	0.101223	0.0199206	0.0813027	0.121144	0.0793404	0.118303
A19	NP	model3	population_averaged	12.4198	Negative	3	0.101339	0.00163376	0.0981365	0.104541	0.101339	0.019909	0.0814297	0.121248	0.0794235	0.11831
A19	NP	model3	population_averaged	12.4833	Negative	3	0.101457	0.00162567	0.098271	0.104644	0.101457	0.0198982	0.0815591	0.121356	0.0795098	0.118319
A19	NP	model3	population_averaged	12.5469	Negative	3	0.101561	0.00161573	0.0983945	0.104728	0.101561	0.0198859	0.0816754	0.121447	0.0795791	0.1183
A19	NP	model3	population_averaged	12.6104	Negative	3	0.101667	0.00160744	0.0985165	0.104818	0.101667	0.0198744	0.0817927	0.121541	0.07965	0.118282
A19	NP	model3	population_averaged	12.674	Negative	3	0.101771	0.00160012	0.0986348	0.104907	0.101771	0.0198636	0.0819075	0.121635	0.079718	0.118258
A19	NP	model3	population_averaged	12.7375	Negative	3	0.101866	0.00159222	0.0987449	0.104986	0.101866	0.0198531	0.0820125	0.121719	0.079774	0.118214
A19	NP	model3	population_averaged	12.801	Negative	3	0.101964	0.00158658	0.0988542	0.105074	0.101964	0.019844	0.08212	0.121808	0.0798338	0.118174
A19	NP	model3	population_averaged	12.8646	Negative	3	0.102055	0.00158081	0.0989567	0.105153	0.102055	0.0198363	0.0822187	0.121891	0.079883	0.118119
A19	NP	model3	population_averaged	12.9281	Negative	3	0.102145	0.0015762	0.0990552	0.105234	0.102145	0.0198304	0.0823142	0.121975	0.0799291	0.118058
A19	NP	model3	population_averaged	12.9917	Negative	3	0.102237	0.0015739	0.0991526	0.105322	0.102237	0.0198261	0.0824114	0.122064	0.0799782	0.118
A19	NP	model3	population_averaged	13.0552	Negative	3	0.102321	0.00157068	0.0992423	0.105399	0.102321	0.0198254	0.0824954	0.122146	0.0800118	0.117923
A19	NP	model3	population_averaged	13.1188	Negative	3	0.102408	0.00156999	0.0993312	0.105486	0.102408	0.0198266	0.0825818	0.122235	0.0800496	0.117849
A19	NP	model3	population_averaged	13.1823	Negative	3	0.102495	0.00157038	0.0994173	0.105573	0.102495	0.0198311	0.0826641	0.122326	0.0800836	0.117771
A19	NP	model3	population_averaged	13.2459	Negative	3	0.10258	0.00157127	0.0995001	0.105659	0.10258	0.0198399	0.0827399	0.12242	0.0801109	0.117685
A19	NP	model3	population_averaged	13.3094	Negative	3	0.102669	0.00157475	0.0995821	0.105755	0.102669	0.0198508	0.0828179	0.122519	0.0801425	0.117604
A19	NP	model3	population_averaged	13.3729	Negative	3	0.102755	0.00157788	0.0996624	0.105848	0.102755	0.0198681	0.082887	0.122623	0.0801648	0.117514
A19	NP	model3	population_averaged	13.4365	Negative	3	0.102844	0.00158281	0.0997419	0.105947	0.102844	0.0198888	0.0829554	0.122733	0.080188	0.117426
A19	NP	model3	population_averaged	13.5	Negative	3	0.102937	0.00158961	0.0998214	0.106053	0.102937	0.0199132	0.0830238	0.12285	0.0802131	0.117341
A19	NP	model3	population_averaged	13.5636	Negative	3	0.10303	0.00159567	0.0999025	0.106157	0.10303	0.0199458	0.0830842	0.122976	0.0802302	0.117252
A19	NP	model3	population_averaged	13.6271	Negative	3	0.103128	0.00160415	0.0999834	0.106272	0.103128	0.019981	0.0831466	0.123109	0.0802519	0.117167
A19	NP	model3	population_averaged	13.6907	Negative	3	0.103229	0.00161272	0.100068	0.10639	0.103229	0.0200235	0.0832053	0.123252	0.0802711	0.117084
A19	NP	model3	population_averaged	13.7542	Negative	3	0.103334	0.0016217	0.100155	0.106512	0.103334	0.0200725	0.0832613	0.123406	0.0802891	0.117004
A19	NP	model3	population_averaged	13.8178	Negative	3	0.103444	0.00163292	0.100243	0.106644	0.103444	0.0201243	0.0833192	0.123568	0.0803119	0.116929
A19	NP	model3	population_averaged	13.8813	Negative	3	0.10356	0.00164208	0.100341	0.106778	0.10356	0.020188	0.0833715	0.123748	0.0803297	0.116859
A19	NP	model3	population_averaged	13.9449	Negative	3	0.10368	0.00165298	0.100441	0.10692	0.10368	0.0202553	0.0834251	0.123936	0.0803515	0.116793
A19	NP	model3	population_averaged	14.0084	Negative	3	0.103808	0.00166439	0.100545	0.10707	0.103808	0.0203288	0.0834788	0.124136	0.0803756	0.116735
A19	NP	model3	population_averaged	14.0719	Negative	3	0.103943	0.00167428	0.100662	0.107225	0.103943	0.0204129	0.0835303	0.124356	0.080399	0.116686
A19	NP	model3	population_averaged	14.1355	Negative	3	0.104083	0.00168602	0.100779	0.107388	0.104083	0.0204998	0.0835836	0.124583	0.0804273	0.116641
A19	NP	model3	population_averaged	14.199	Negative	3	0.104234	0.00169588	0.10091	0.107558	0.104234	0.0205978	0.0836366	0.124832	0.0804567	0.11661
A19	NP	model3	population_averaged	14.2626	Negative	3	0.104393	0.00170573	0.10105	0.107736	0.104393	0.0207024	0.0836904	0.125095	0.0804894	0.116587
A19	NP	model3	population_averaged	14.3261	Negative	3	0.104557	0.00171687	0.101192	0.107922	0.104557	0.0208108	0.0837461	0.125368	0.0805267	0.116574
A19	NP	model3	population_averaged	14.3897	Negative	3	0.104737	0.00172421	0.101357	0.108116	0.104737	0.0209336	0.083803	0.12567	0.0805662	0.11707
A19	NP	model3	population_averaged	14.4532	Negative	3	0.104921	0.00173302	0.101524	0.108318	0.104921	0.0210594	0.0838618	0.125981	0.0806107	0.117571
A19	NP	model3	population_averaged	14.5168	Negative	3	0.105117	0.00174065	0.101705	0.108529	0.105117	0.0211935	0.0839235	0.12631	0.0806598	0.118087
A19	NP	model3	population_averaged	14.5803	Negative	3	0.105326	0.00174629	0.101903	0.108748	0.105326	0.0213375	0.0839883	0.126663	0.0807138	0.11862
A19	NP	model3	population_averaged	14.6438	Negative	3	0.105539	0.00175325	0.102103	0.108976	0.105539	0.0214843	0.0840551	0.127024	0.0807725	0.119158
A19	NP	model3	population_averaged	14.7074	Negative	3	0.105772	0.00175643	0.102329	0.109214	0.105772	0.021644	0.0841277	0.127416	0.0808379	0.119719
A19	NP	model3	population_averaged	14.7709	Negative	3	0.106012	0.00175972	0.102563	0.109461	0.106012	0.0218087	0.0842033	0.127821	0.0809085	0.120289
A19	NP	model3	population_averaged	14.8345	Negative	3	0.106261	0.001763	0.102805	0.109716	0.106261	0.0219783	0.0842826	0.128239	0.0809847	0.120869
A19	NP	model3	population_averaged	14.898	Negative	3	0.10653	0.00176238	0.103076	0.109984	0.10653	0.0221603	0.0843696	0.12869	0.0810693	0.121473
A19	NP	model3	population_averaged	14.9616	Negative	3	0.106804	0.00176294	0.103348	0.110259	0.106804	0.0223447	0.0844591	0.129149	0.0811587	0.122082
A19	NP	model3	population_averaged	15.0251	Negative	3	0.107094	0.00176105	0.103643	0.110546	0.107094	0.0225381	0.0845563	0.129632	0.0812564	0.122709
A19	NP	model3	population_averaged	15.0887	Negative	3	0.107399	0.00175762	0.103954	0.110844	0.107399	0.0227387	0.0846599	0.130137	0.0813617	0.123351
A19	NP	model3	population_averaged	15.1522	Negative	3	0.107707	0.00175533	0.104267	0.111148	0.107707	0.0229413	0.0847661	0.130649	0.0814715	0.123998
A19	NP	model3	population_averaged	15.2158	Negative	3	0.108042	0.00174836	0.104615	0.111469	0.108042	0.0231565	0.0848856	0.131199	0.081594	0.124671
A19	NP	model3	population_averaged	15.2793	Negative	3	0.108382	0.00174227	0.104968	0.111797	0.108382	0.0233739	0.0850084	0.131756	0.0817214	0.125351
A19	NP	model3	population_averaged	15.3428	Negative	3	0.108735	0.00173542	0.105333	0.112136	0.108735	0.0235965	0.0851382	0.132331	0.0818565	0.126042
A19	NP	model3	population_averaged	15.4064	Negative	3	0.109107	0.00172583	0.105724	0.11249	0.109107	0.0238274	0.0852796	0.132934	0.0820028	0.126754
A19	NP	model3	population_averaged	15.4699	Negative	3	0.109484	0.00171751	0.106117	0.11285	0.109484	0.0240598	0.0854238	0.133543	0.0821534	0.12747
A19	NP	model3	population_averaged	15.5335	Negative	3	0.109881	0.00170658	0.106536	0.113226	0.109881	0.0242999	0.0855812	0.134181	0.0823164	0.128205
A19	NP	model3	population_averaged	15.597	Negative	3	0.11029	0.0016954	0.106967	0.113613	0.11029	0.0245439	0.0857458	0.134834	0.0824869	0.128951
A19	NP	model3	population_averaged	15.6606	Negative	3	0.110704	0.00168522	0.107401	0.114007	0.110704	0.0247897	0.0859146	0.135494	0.0826625	0.129703
A19	NP	model3	population_averaged	15.7241	Negative	3	0.111144	0.00167183	0.107868	0.114421	0.111144	0.0250435	0.0861009	0.136188	0.0828537	0.130477
A19	NP	model3	population_averaged	15.7877	Negative	3	0.111588	0.00166005	0.108335	0.114842	0.111588	0.0252983	0.0862901	0.136887	0.0830489	0.131255
A19	NP	model3	population_averaged	15.8512	Negative	3	0.112047	0.00164779	0.108817	0.115276	0.112047	0.0255568	0.0864899	0.137603	0.0832539	0.132045
A19	NP	model3	population_averaged	15.9148	Negative	3	0.112521	0.00163481	0.109317	0.115725	0.112521	0.0258192	0.0867017	0.13834	0.08347	0.132849
A19	NP	model3	population_averaged	15.9783	Negative	3	0.112999	0.00162369	0.109816	0.116181	0.112999	0.0260825	0.0869164	0.139081	0.0836898	0.133656
A19	NP	model3	population_averaged	16.0418	Negative	3	0.113498	0.00161109	0.11034	0.116656	0.113498	0.0263498	0.0871482	0.139848	0.0839246	0.134479
A19	NP	model3	population_averaged	16.1054	Negative	3	0.114004	0.00159992	0.110869	0.11714	0.114004	0.0266185	0.0873859	0.140623	0.0841652	0.135308
A19	NP	model3	population_averaged	16.1689	Negative	3	0.114518	0.00159012	0.111402	0.117635	0.114518	0.0268883	0.08763	0.141407	0.0844122	0.136144
A19	NP	model3	population_averaged	16.2325	Negative	3	0.115051	0.0015798	0.111954	0.118147	0.115051	0.0271603	0.0878905	0.142211	0.0846733	0.136991
A19	NP	model3	population_averaged	16.296	Negative	3	0.115587	0.00157189	0.112506	0.118668	0.115587	0.0274328	0.0881538	0.143019	0.0849378	0.137843
A19	NP	model3	population_averaged	16.3596	Negative	3	0.116136	0.00156457	0.113069	0.119202	0.116136	0.0277059	0.0884298	0.143842	0.0852134	0.138702
A19	NP	model3	population_averaged	16.4231	Negative	3	0.116695	0.00155859	0.11364	0.11975	0.116695	0.0279795	0.0887154	0.144674	0.0854977	0.139567
A19	NP	model3	population_averaged	16.4867	Negative	3	0.117257	0.00155528	0.114209	0.120305	0.117257	0.0282534	0.0890037	0.14551	0.085785	0.140435
A19	NP	model3	population_averaged	16.5502	Negative	3	0.117836	0.00155198	0.114794	0.120878	0.117836	0.0285258	0.0893101	0.146362	0.0860878	0.14131
A19	NP	model3	population_averaged	16.6137	Negative	3	0.118418	0.00155144	0.115377	0.121459	0.118418	0.0287985	0.0896197	0.147217	0.0863938	0.142188
A19	NP	model3	population_averaged	16.6773	Negative	3	0.119007	0.00155284	0.115963	0.122051	0.119007	0.0290701	0.089937	0.148077	0.0867069	0.143069
A19	NP	model3	population_averaged	16.7408	Negative	3	0.119606	0.00155543	0.116557	0.122654	0.119606	0.0293393	0.0902666	0.148945	0.0870305	0.143951
A19	NP	model3	population_averaged	16.8044	Negative	3	0.120207	0.00156097	0.117148	0.123267	0.120207	0.0296087	0.0905986	0.149816	0.0873569	0.144837
A19	NP	model3	population_averaged	16.8679	Negative	3	0.120817	0.00156753	0.117744	0.123889	0.120817	0.0298739	0.0909428	0.150691	0.0876937	0.145721
A19	NP	model3	population_averaged	16.9315	Negative	3	0.121431	0.00157631	0.118341	0.12452	0.121431	0.0301377	0.0912931	0.151568	0.088036	0.146606
A19	NP	model3	population_averaged	16.995	Negative	3	0.122047	0.00158777	0.118935	0.125159	0.122047	0.0304007	0.0916467	0.152448	0.0883817	0.147492
A19	NP	model3	population_averaged	17.0586	Negative	3	0.12267	0.00159954	0.119535	0.125805	0.12267	0.0306566	0.0920134	0.153327	0.0887386	0.148372
A19	NP	model3	population_averaged	17.1221	Negative	3	0.123295	0.00161422	0.120131	0.126459	0.123295	0.0309125	0.0923821	0.154207	0.0890976	0.149253
A19	NP	model3	population_averaged	17.1857	Negative	3	0.123921	0.00163021	0.120726	0.127117	0.123921	0.0311637	0.0927578	0.155085	0.0894628	0.15013
A19	NP	model3	population_averaged	17.2492	Negative	3	0.12455	0.00164734	0.121322	0.127779	0.12455	0.0314096	0.0931407	0.15596	0.0898345	0.151001
A19	NP	model3	population_averaged	17.3127	Negative	3	0.125181	0.00166722	0.121913	0.128449	0.125181	0.0316556	0.0935255	0.156837	0.0902081	0.151873
A19	NP	model3	population_averaged	17.3763	Negative	3	0.12581	0.00168674	0.122504	0.129116	0.12581	0.0318912	0.0939192	0.157702	0.0905897	0.152731
A19	NP	model3	population_averaged	17.4398	Negative	3	0.126441	0.00170841	0.123092	0.129789	0.126441	0.0321251	0.0943158	0.158566	0.090974	0.153587
A19	NP	model3	population_averaged	17.5034	Negative	3	0.127071	0.00173177	0.123677	0.130465	0.127071	0.0323557	0.0947155	0.159427	0.0913613	0.154439
A19	NP	model3	population_averaged	17.5669	Negative	3	0.127697	0.00175465	0.124258	0.131136	0.127697	0.0325755	0.0951217	0.160273	0.0917545	0.155274
A19	NP	model3	population_averaged	17.6305	Negative	3	0.128325	0.00178013	0.124836	0.131814	0.128325	0.0327953	0.0955293	0.16112	0.0921492	0.15611
A19	NP	model3	population_averaged	17.694	Negative	3	0.128947	0.00180551	0.125408	0.132485	0.128947	0.0330054	0.0959411	0.161952	0.0925479	0.156929
A19	NP	model3	population_averaged	17.7576	Negative	3	0.129565	0.00183182	0.125975	0.133156	0.129565	0.0332092	0.0963559	0.162774	0.0929495	0.157738
A19	NP	model3	population_averaged	17.8211	Negative	3	0.130185	0.00186069	0.126538	0.133832	0.130185	0.0334131	0.0967719	0.163598	0.0933524	0.158549
A19	NP	model3	population_averaged	17.8847	Negative	3	0.130791	0.00188775	0.127091	0.134491	0.130791	0.0335994	0.0971917	0.164391	0.0937593	0.159327
A19	NP	model3	population_averaged	17.9482	Negative	3	0.131398	0.00191748	0.12764	0.135156	0.131398	0.0337855	0.0976126	0.165184	0.0941672	0.160106
A19	NP	model3	population_averaged	18.0117	Negative	3	0.131999	0.00194826	0.128181	0.135818	0.131999	0.0339646	0.0980347	0.165964	0.0945767	0.160872
A19	NP	model3	population_averaged	18.0753	Negative	3	0.13259	0.00197912	0.128711	0.136469	0.13259	0.0341312	0.0984584	0.166721	0.0949881	0.161615
A19	NP	model3	population_averaged	18.1388	Negative	3	0.133181	0.00201291	0.129235	0.137126	0.133181	0.0342979	0.0988829	0.167479	0.0954003	0.162358
A19	NP	model3	population_averaged	18.2024	Negative	3	0.133757	0.00204666	0.129745	0.137768	0.133757	0.0344492	0.0993077	0.168206	0.0958136	0.163072
A19	NP	model3	population_averaged	18.2659	Negative	3	0.134328	0.00208266	0.130246	0.13841	0.134328	0.034595	0.099733	0.168923	0.0962277	0.163775
A19	NP	model3	population_averaged	18.3295	Negative	3	0.134897	0.00212149	0.130739	0.139055	0.134897	0.0347383	0.100159	0.169635	0.0966423	0.164473
A19	NP	model3	population_averaged	18.393	Negative	3	0.135445	0.00216087	0.13121	0.13968	0.135445	0.0348619	0.100583	0.170307	0.0970571	0.165133
A19	NP	model3	population_averaged	18.4566	Negative	3	0.135994	0.002204	0.131674	0.140314	0.135994	0.0349856	0.101008	0.170979	0.0974723	0.165793
A19	NP	model3	population_averaged	18.5201	Negative	3	0.13653	0.00224964	0.132121	0.140939	0.13653	0.0350977	0.101432	0.171628	0.0978873	0.16643
A19	NP	model3	population_averaged	18.5836	Negative	3	0.137053	0.00229833	0.132548	0.141558	0.137053	0.0351981	0.101855	0.172251	0.098302	0.167043
A19	NP	model3	population_averaged	18.6472	Negative	3	0.137577	0.00235118	0.132968	0.142185	0.137577	0.0352984	0.102278	0.172875	0.098717	0.167656
A19	NP	model3	population_averaged	18.7107	Negative	3	0.138076	0.00240749	0.133358	0.142795	0.138076	0.0353777	0.102698	0.173454	0.0991307	0.168227
A19	NP	model3	population_averaged	18.7743	Negative	3	0.138572	0.00246847	0.133734	0.14341	0.138572	0.0354538	0.103118	0.174026	0.0995444	0.168791
A19	NP	model3	population_averaged	18.8378	Negative	3	0.139061	0.00253412	0.134094	0.144028	0.139061	0.0355238	0.103538	0.174585	0.0999577	0.169342
A19	NP	model3	population_averaged	18.9014	Negative	3	0.139529	0.00260536	0.134422	0.144635	0.139529	0.0355749	0.103954	0.175103	0.10037	0.169855
A19	NP	model3	population_averaged	18.9649	Negative	3	0.139996	0.00268165	0.13474	0.145252	0.139996	0.0356261	0.10437	0.175622	0.100782	0.170369
A19	NP	model3	population_averaged	19.0285	Negative	3	0.140445	0.0027644	0.135027	0.145863	0.140445	0.0356614	0.104784	0.176106	0.101192	0.170849
A19	NP	model3	population_averaged	19.092	Negative	3	0.140883	0.00285357	0.13529	0.146476	0.140883	0.0356871	0.105196	0.17657	0.101603	0.17131
A19	NP	model3	population_averaged	19.1556	Negative	3	0.141321	0.00294784	0.135543	0.147099	0.141321	0.0357128	0.105608	0.177034	0.102013	0.171771
A19	NP	model3	population_averaged	0.155556	P	3	-0.0116877	0.00230688	-0.0162092	-0.00716621	-0.0116877	0.000628356	-0.012316	-0.0110593	-0.0123612	-0.0111172
A19	NP	model3	population_averaged	0.219101	P	3	-0.0107115	0.00220815	-0.0150394	-0.00638347	-0.0107115	0.000622403	-0.0113339	-0.0100891	-0.0113871	-0.0101615
A19	NP	model3	population_averaged	0.282646	P	3	-0.00973524	0.00211439	-0.0138795	-0.00559104	-0.00973524	0.000617162	-0.0103524	-0.00911808	-0.0104131	-0.00920591
A19	NP	model3	population_averaged	0.346191	P	3	-0.00871064	0.0020281	-0.0126857	-0.00473556	-0.00871064	0.000611166	-0.00932181	-0.00809947	-0.00939153	-0.00820951
A19	NP	model3	population_averaged	0.409736	P	3	-0.00760612	0.0019501	-0.0114283	-0.00378393	-0.00760612	0.000604994	-0.00821112	-0.00700113	-0.00829136	-0.00714579
A19	NP	model3	population_averaged	0.473281	P	3	-0.00650173	0.00187753	-0.0101817	-0.00282178	-0.00650173	0.000601857	-0.00710359	-0.00589987	-0.00719131	-0.00608218
A19	NP	model3	population_averaged	0.536826	P	3	-0.00530374	0.00181284	-0.0088569	-0.00175058	-0.00530374	0.000602529	-0.00590627	-0.00470121	-0.00599923	-0.00493974
A19	NP	model3	population_averaged	0.600372	P	3	-0.00407545	0.00175397	-0.00751323	-0.000637666	-0.00407545	0.000609698	-0.00468515	-0.00346575	-0.00477734	-0.0036772
A19	NP	model3	population_averaged	0.663917	P	3	-0.00283183	0.00170076	-0.00616533	0.000501659	-0.00283183	0.000624031	-0.00345587	-0.0022078	-0.0035404	-0.00236411
A19	NP	model3	population_averaged	0.727462	P	3	-0.00148559	0.00165343	-0.00472632	0.00175514	-0.00148559	0.000651273	-0.00213686	-0.000834315	-0.00220251	-0.000930466
A19	NP	model3	population_averaged	0.791007	P	3	-0.000139768	0.001611	-0.00329733	0.00301779	-0.000139768	0.000687644	-0.000827412	0.000547875	-0.000865045	0.000502753
A19	NP	model3	population_averaged	0.854552	P	3	0.00126223	0.00157316	-0.00182117	0.00434564	0.00126223	0.000737189	0.000525044	0.00199942	0.000527683	0.00200203
A19	NP	model3	population_averaged	0.918097	P	3	0.00271837	0.0015392	-0.000298463	0.00573521	0.00271837	0.000800543	0.00191783	0.00351892	0.00197366	0.00356499
A19	NP	model3	population_averaged	0.981643	P	3	0.00417382	0.00150969	0.00121484	0.00713281	0.00417382	0.00087129	0.00330253	0.00504511	0.00341895	0.00512726
A19	NP	model3	population_averaged	1.04519	P	3	0.00571965	0.00148215	0.00281464	0.00862466	0.00571965	0.000959563	0.00476009	0.00667921	0.00495317	0.00679582
A19	NP	model3	population_averaged	1.10873	P	3	0.00727632	0.001458	0.00441865	0.010134	0.00727632	0.00105514	0.00622118	0.00833145	0.00649805	0.00847726
A19	NP	model3	population_averaged	1.17228	P	3	0.00885649	0.00143668	0.00604059	0.0116724	0.00885649	0.00115863	0.00769786	0.0100151	0.00806605	0.0101865
A19	NP	model3	population_averaged	1.23582	P	3	0.0105042	0.00141594	0.00772893	0.0132794	0.0105042	0.00127582	0.00922835	0.01178	0.00970049	0.0119753
A19	NP	model3	population_averaged	1.29937	P	3	0.0121506	0.00139831	0.00940992	0.0148913	0.0121506	0.00139622	0.0107544	0.0135468	0.0113337	0.0137628
A19	NP	model3	population_averaged	1.36291	P	3	0.0138484	0.00138096	0.0111417	0.0165551	0.0138484	0.00152721	0.0123212	0.0153756	0.0129168	0.0156109
A19	NP	model3	population_averaged	1.42646	P	3	0.0155743	0.00136465	0.0128995	0.018249	0.0155743	0.00166496	0.0139093	0.0172392	0.0145016	0.0174923
A19	NP	model3	population_averaged	1.49	P	3	0.0172997	0.00135089	0.014652	0.0199475	0.0172997	0.00180467	0.0154951	0.0191044	0.0160858	0.0193735
A19	NP	model3	population_averaged	1.55355	P	3	0.0190927	0.00133497	0.0164761	0.0217092	0.0190927	0.00195692	0.0171358	0.0210496	0.0177263	0.0213345
A19	NP	model3	population_averaged	1.61709	P	3	0.0208838	0.00132128	0.018294	0.0234735	0.0208838	0.00211044	0.0187733	0.0229942	0.0193648	0.0232936
A19	NP	model3	population_averaged	1.68064	P	3	0.0226956	0.001308	0.020132	0.0252593	0.0226956	0.00226875	0.0204269	0.0249644	0.0210204	0.0252775
A19	NP	model3	population_averaged	1.74418	P	3	0.0245404	0.00129395	0.0220042	0.0270765	0.0245404	0.00243373	0.0221067	0.0269741	0.022703	0.0273006
A19	NP	model3	population_averaged	1.80773	P	3	0.0263828	0.0012819	0.0238703	0.0288953	0.0263828	0.00259947	0.0237833	0.0289823	0.0243834	0.0293213
A19	NP	model3	population_averaged	1.87127	P	3	0.0282573	0.00126846	0.0257711	0.0307434	0.0282573	0.0027717	0.0254856	0.031029	0.0260899	0.0313804
A19	NP	model3	population_averaged	1.93482	P	3	0.0301393	0.00125589	0.0276778	0.0326009	0.0301393	0.00294623	0.0271931	0.0330855	0.0278022	0.0334488
A19	NP	model3	population_averaged	1.99836	P	3	0.0320232	0.00124464	0.0295837	0.0344627	0.0320232	0.00312205	0.0289012	0.0351453	0.0295156	0.03552
A19	NP	model3	population_averaged	2.06191	P	3	0.0339307	0.00123188	0.0315162	0.0363452	0.0339307	0.00330298	0.0306277	0.0372337	0.0312479	0.0376198
A19	NP	model3	population_averaged	2.12546	P	3	0.0358351	0.00122098	0.033442	0.0382282	0.0358351	0.00348428	0.0323508	0.0393194	0.032977	0.0397164
A19	NP	model3	population_averaged	2.189	P	3	0.0377454	0.00121013	0.0353735	0.0401173	0.0377454	0.00366766	0.0340777	0.041413	0.0347102	0.0418208
A19	NP	model3	population_averaged	2.25255	P	3	0.0396605	0.00119951	0.0373095	0.0420116	0.0396605	0.00385291	0.0358076	0.0435134	0.0364466	0.0439317
A19	NP	model3	population_averaged	2.31609	P	3	0.0415721	0.00119081	0.0392381	0.043906	0.0415721	0.00403841	0.0375336	0.0456105	0.0381794	0.046039
A19	NP	model3	population_averaged	2.37964	P	3	0.0434832	0.0011813	0.0411678	0.0457985	0.0434832	0.00422521	0.039258	0.0477084	0.0399104	0.0481469
A19	NP	model3	population_averaged	2.44318	P	3	0.0453907	0.00117346	0.0430907	0.0476907	0.0453907	0.00441233	0.0409784	0.049803	0.0416378	0.0502514
A19	NP	model3	population_averaged	2.50673	P	3	0.0472914	0.00116686	0.0450043	0.0495784	0.0472914	0.00459934	0.042692	0.0518907	0.0433585	0.0523487
A19	NP	model3	population_averaged	2.57027	P	3	0.0491807	0.00116036	0.0469064	0.051455	0.0491807	0.00478584	0.0443949	0.0539665	0.0450682	0.0544338
A19	NP	model3	population_averaged	2.63382	P	3	0.0510656	0.00115588	0.0488001	0.0533311	0.0510656	0.00497246	0.0460931	0.0560381	0.0467736	0.0565145
A19	NP	model3	population_averaged	2.69736	P	3	0.0529308	0.00115187	0.0506731	0.0551884	0.0529308	0.00515722	0.0477735	0.058088	0.0484609	0.0585733
A19	NP	model3	population_averaged	2.76091	P	3	0.0547833	0.00114905	0.0525311	0.0570354	0.0547833	0.00534105	0.0494422	0.0601243	0.0501364	0.0606183
A19	NP	model3	population_averaged	2.82445	P	3	0.0566296	0.00114821	0.0543791	0.0588801	0.0566296	0.00552479	0.0511048	0.0621544	0.0518059	0.062657
A19	NP	model3	population_averaged	2.888	P	3	0.0584364	0.00114717	0.056188	0.0606849	0.0584364	0.00570377	0.0527326	0.0641402	0.0534402	0.0646509
A19	NP	model3	population_averaged	2.95154	P	3	0.060238	0.00114811	0.0579877	0.0624883	0.060238	0.00588283	0.0543552	0.0661208	0.0550693	0.0666396
A19	NP	model3	population_averaged	3.01509	P	3	0.0620145	0.00115008	0.0597604	0.0642687	0.0620145	0.0060591	0.0559554	0.0680736	0.056676	0.0686001
A19	NP	model3	population_averaged	3.07863	P	3	0.0637576	0.00115256	0.0614986	0.0660166	0.0637576	0.00623136	0.0575262	0.0699889	0.0582528	0.0705228
A19	NP	model3	population_averaged	3.14218	P	3	0.0654949	0.00115692	0.0632273	0.0677625	0.0654949	0.00640369	0.0590912	0.0718986	0.0598239	0.0724398
A19	NP	model3	population_averaged	3.20572	P	3	0.0671801	0.00116113	0.0649043	0.0694559	0.0671801	0.00656922	0.0606109	0.0737493	0.0613492	0.0742973
A19	NP	model3	population_averaged	3.26927	P	3	0.0688469	0.00116652	0.0665605	0.0711333	0.0688469	0.00673297	0.0621139	0.0755799	0.0628578	0.0761346
A19	NP	model3	population_averaged	3.33281	P	3	0.0704961	0.00117318	0.0681967	0.0727955	0.0704961	0.00689505	0.0636011	0.0773912	0.0643503	0.0779523
A19	NP	model3	population_averaged	3.39636	P	3	0.0720819	0.00117908	0.0697709	0.0743929	0.0720819	0.00704862	0.0650333	0.0791305	0.0657873	0.0796976
A19	NP	model3	population_averaged	3.4599	P	3	0.0736611	0.00118653	0.0713355	0.0759868	0.0736611	0.00720223	0.0664589	0.0808634	0.0672178	0.0814364
A19	NP	model3	population_averaged	3.52345	P	3	0.0751917	0.00119378	0.0728519	0.0775315	0.0751917	0.00734954	0.0678422	0.0825413	0.0686055	0.0831197
A19	NP	model3	population_averaged	3.58699	P	3	0.0766803	0.00120094	0.0743264	0.0790341	0.0766803	0.00749155	0.0691887	0.0841718	0.069956	0.0847553
A19	NP	model3	population_averaged	3.65054	P	3	0.0781618	0.00120952	0.0757912	0.0805325	0.0781618	0.00763359	0.0705282	0.0857954	0.0712996	0.086384
A19	NP	model3	population_averaged	3.71408	P	3	0.0795583	0.00121605	0.0771748	0.0819417	0.0795583	0.00776381	0.0717945	0.0873221	0.0725691	0.087915
A19	NP	model3	population_averaged	3.77763	P	3	0.0809408	0.00122355	0.0785426	0.0833389	0.0809408	0.00789304	0.0730477	0.0888338	0.0738255	0.089431
A19	NP	model3	population_averaged	3.84117	P	3	0.0822888	0.0012311	0.0798758	0.0847017	0.0822888	0.00801816	0.0742706	0.0903069	0.0750514	0.0909081
A19	NP	model3	population_averaged	3.90472	P	3	0.0835655	0.00123695	0.0811411	0.0859899	0.0835655	0.00813359	0.0754319	0.0916991	0.076215	0.0923036
A19	NP	model3	population_averaged	3.96826	P	3	0.0848346	0.00124395	0.0823964	0.0872727	0.0848346	0.00824903	0.0765855	0.0930836	0.0773709	0.0936915
A19	NP	model3	population_averaged	4.03181	P	3	0.0860313	0.0012491	0.0835831	0.0884795	0.0860313	0.00835463	0.0776767	0.0943859	0.0784638	0.0949967
A19	NP	model3	population_averaged	4.09535	P	3	0.0871891	0.00125386	0.0847316	0.0896467	0.0871891	0.0084555	0.0787336	0.0956446	0.0795221	0.0962579
A19	NP	model3	population_averaged	4.1589	P	3	0.0883337	0.00125947	0.0858651	0.0908022	0.0883337	0.00855559	0.0797781	0.0968893	0.080568	0.0975051
A19	NP	model3	population_averaged	4.22245	P	3	0.0893766	0.00126164	0.0869037	0.0918494	0.0893766	0.00864135	0.0807352	0.0980179	0.0815256	0.0986354
A19	NP	model3	population_averaged	4.28599	P	3	0.0904111	0.00126485	0.087932	0.0928902	0.0904111	0.00872713	0.081684	0.0991382	0.0824749	0.0997574
A19	NP	model3	population_averaged	4.34954	P	3	0.0913941	0.001267	0.0889108	0.0938774	0.0913941	0.00880629	0.0825878	0.1002	0.0833788	0.100821
A19	NP	model3	population_averaged	4.41308	P	3	0.0923113	0.00126735	0.0898273	0.0947953	0.0923113	0.00887666	0.0834346	0.101188	0.0842252	0.101809
A19	NP	model3	population_averaged	4.47663	P	3	0.0932198	0.00126875	0.090733	0.0957065	0.0932198	0.00894704	0.0842727	0.102167	0.085063	0.102789
A19	NP	model3	population_averaged	4.54017	P	3	0.0940383	0.00126714	0.0915547	0.0965219	0.0940383	0.00900492	0.0850334	0.103043	0.0858225	0.103666
A19	NP	model3	population_averaged	4.60372	P	3	0.0948286	0.00126562	0.092348	0.0973092	0.0948286	0.00905982	0.0857688	0.103888	0.0865567	0.104511
A19	NP	model3	population_averaged	4.66726	P	3	0.0955915	0.00126426	0.0931136	0.0980695	0.0955915	0.0091119	0.0864796	0.104703	0.0872661	0.105326
A19	NP	model3	population_averaged	4.73081	P	3	0.0962644	0.00125989	0.093795	0.0987338	0.0962644	0.00915148	0.0871129	0.105416	0.0878973	0.106038
A19	NP	model3	population_averaged	4.79435	P	3	0.096928	0.00125667	0.094465	0.0993911	0.096928	0.00919107	0.087737	0.106119	0.0885193	0.10674
A19	NP	model3	population_averaged	4.8579	P	3	0.0975281	0.00125182	0.0950745	0.0999817	0.0975281	0.00922226	0.0883059	0.10675	0.0890858	0.10737
A19	NP	model3	population_averaged	4.92144	P	3	0.0980764	0.00124601	0.0956342	0.100519	0.0980764	0.0092469	0.0888295	0.107323	0.0896066	0.107942
A19	NP	model3	population_averaged	4.98499	P	3	0.0986153	0.00124146	0.0961821	0.101049	0.0986153	0.00927154	0.0893438	0.107887	0.0901181	0.108504
A19	NP	model3	population_averaged	5.04853	P	3	0.0990576	0.00123368	0.0966396	0.101476	0.0990576	0.00928269	0.0897749	0.10834	0.0905458	0.108955
A19	NP	model3	population_averaged	5.11208	P	3	0.0994847	0.00122697	0.0970798	0.10189	0.0994847	0.00929296	0.0901917	0.108778	0.0909591	0.109391
A19	NP	model3	population_averaged	5.17562	P	3	0.0998744	0.0012202	0.0974828	0.102266	0.0998744	0.00929894	0.0905755	0.109173	0.0913392	0.109784
A19	NP	model3	population_averaged	5.23917	P	3	0.100195	0.00121175	0.0978195	0.10257	0.100195	0.00929562	0.0908989	0.10949	0.0916586	0.110098
A19	NP	model3	population_averaged	5.30271	P	3	0.100505	0.00120482	0.0981434	0.102866	0.100505	0.00929229	0.0912126	0.109797	0.0919682	0.110403
A19	NP	model3	population_averaged	5.36626	P	3	0.100749	0.00119645	0.0984041	0.103094	0.100749	0.00928019	0.0914689	0.110029	0.0922202	0.110632
A19	NP	model3	population_averaged	5.4298	P	3	0.100959	0.0011884	0.0986292	0.103288	0.100959	0.0092642	0.0916943	0.110223	0.0924411	0.110822
A19	NP	model3	population_averaged	5.49335	P	3	0.101153	0.00118175	0.0988366	0.103469	0.101153	0.0092474	0.0919054	0.1104	0.0926476	0.110997
A19	NP	model3	population_averaged	5.55689	P	3	0.101268	0.00117311	0.0989692	0.103568	0.101268	0.00921984	0.0920486	0.110488	0.0927859	0.111081
A19	NP	model3	population_averaged	5.62044	P	3	0.101374	0.00116628	0.0990882	0.10366	0.101374	0.00919228	0.0921818	0.110566	0.0929142	0.111156
A19	NP	model3	population_averaged	5.68398	P	3	0.10144	0.00115962	0.0991674	0.103713	0.10144	0.00916009	0.0922802	0.1106	0.0930076	0.111186
A19	NP	model3	population_averaged	5.74753	P	3	0.10146	0.00115283	0.0992006	0.10372	0.10146	0.00912218	0.0923379	0.110582	0.0930602	0.111164
A19	NP	model3	population_averaged	5.81107	P	3	0.10147	0.00114799	0.0992198	0.10372	0.10147	0.00908426	0.0923856	0.110554	0.0931028	0.111132
A19	NP	model3	population_averaged	5.87462	P	3	0.101423	0.00114228	0.0991838	0.103662	0.101423	0.00903889	0.0923838	0.110462	0.0930957	0.111036
A19	NP	model3	population_averaged	5.93816	P	3	0.101355	0.001138	0.0991249	0.103586	0.101355	0.00899194	0.0923634	0.110347	0.0930701	0.110917
A19	NP	model3	population_averaged	6.00171	P	3	0.101268	0.00113511	0.0990436	0.103493	0.101268	0.00894345	0.092325	0.110212	0.0930264	0.110778
A19	NP	model3	population_averaged	6.06525	P	3	0.101134	0.00113171	0.0989154	0.103352	0.101134	0.00888885	0.0922447	0.110022	0.0929408	0.110584
A19	NP	model3	population_averaged	6.1288	P	3	0.100989	0.00113039	0.098773	0.103204	0.100989	0.00883426	0.0921543	0.109823	0.0928452	0.110381
A19	NP	model3	population_averaged	6.19234	P	3	0.100812	0.00112935	0.0985982	0.103025	0.100812	0.00877608	0.0920356	0.109588	0.0927213	0.110142
A19	NP	model3	population_averaged	6.25589	P	3	0.100609	0.00112908	0.0983959	0.102822	0.100609	0.00871529	0.0918936	0.109324	0.0925741	0.109874
A19	NP	model3	population_averaged	6.31944	P	3	0.100396	0.00113085	0.0981796	0.102613	0.100396	0.00865451	0.0917416	0.109051	0.092417	0.109596
A19	NP	model3	population_averaged	6.38298	P	3	0.100147	0.00113176	0.0979286	0.102365	0.100147	0.00858921	0.0915576	0.108736	0.0922281	0.109278
A19	NP	model3	population_averaged	6.44653	P	3	0.0998864	0.00113452	0.0976628	0.10211	0.0998864	0.0085237	0.0913627	0.10841	0.0920283	0.108948
A19	NP	model3	population_averaged	6.51007	P	3	0.0996102	0.00113819	0.0973793	0.101841	0.0996102	0.00845711	0.0911531	0.108067	0.0918138	0.108601
A19	NP	model3	population_averaged	6.57362	P	3	0.0993124	0.00114174	0.0970745	0.10155	0.0993124	0.00838835	0.090924	0.107701	0.0915802	0.108231
A19	NP	model3	population_averaged	6.63716	P	3	0.0990046	0.00114711	0.0967563	0.101253	0.0990046	0.0083196	0.090685	0.107324	0.0913367	0.10785
A19	NP	model3	population_averaged	6.70071	P	3	0.0986817	0.00115203	0.0964238	0.10094	0.0986817	0.00824956	0.0904322	0.106931	0.0910796	0.107454
A19	NP	model3	population_averaged	6.76425	P	3	0.0983469	0.00115775	0.0960777	0.100616	0.0983469	0.00817899	0.0901679	0.106526	0.0908112	0.107045
A19	NP	model3	population_averaged	6.8278	P	3	0.0980024	0.00116479	0.0957195	0.100285	0.0980024	0.0081084	0.089894	0.106111	0.0905333	0.106626
A19	NP	model3	population_averaged	6.89134	P	3	0.0976504	0.00117045	0.0953563	0.0999445	0.0976504	0.00803742	0.0896129	0.105688	0.0902486	0.1062
A19	NP	model3	population_averaged	6.95489	P	3	0.0972887	0.00117758	0.0949806	0.0995967	0.0972887	0.00796644	0.0893222	0.105255	0.0899544	0.105764
A19	NP	model3	population_averaged	7.01843	P	3	0.0969228	0.00118454	0.0946011	0.0992445	0.0969228	0.00789589	0.0890269	0.104819	0.0896558	0.105325
A19	NP	model3	population_averaged	7.08198	P	3	0.0965535	0.00119103	0.0942191	0.098888	0.0965535	0.00782581	0.0887277	0.104379	0.0893537	0.104883
A19	NP	model3	population_averaged	7.14552	P	3	0.0961749	0.00119876	0.0938253	0.0985245	0.0961749	0.00775574	0.0884192	0.103931	0.0890423	0.104431
A19	NP	model3	population_averaged	7.20907	P	3	0.095804	0.00120473	0.0934428	0.0981653	0.095804	0.00768745	0.0881166	0.103491	0.0887374	0.10399
A19	NP	model3	population_averaged	7.27261	P	3	0.0954271	0.00121126	0.0930531	0.0978012	0.0954271	0.0076195	0.0878076	0.103047	0.0884263	0.103542
A19	NP	model3	population_averaged	7.33616	P	3	0.0950473	0.00121804	0.0926599	0.0974346	0.0950473	0.00755226	0.087495	0.1026	0.0881116	0.103093
A19	NP	model3	population_averaged	7.3997	P	3	0.0946805	0.00122298	0.0922834	0.0970775	0.0946805	0.00748754	0.0871929	0.102168	0.0878082	0.10266
A19	NP	model3	population_averaged	7.46325	P	3	0.0943047	0.00122888	0.0918961	0.0967133	0.0943047	0.00742282	0.0868819	0.101728	0.0874957	0.102218
A19	NP	model3	population_averaged	7.52679	P	3	0.0939413	0.00123342	0.0915238	0.0963588	0.0939413	0.00736061	0.0865807	0.101302	0.0871937	0.101791
A19	NP	model3	population_averaged	7.59034	P	3	0.0935836	0.00123732	0.0911584	0.0960087	0.0935836	0.00730009	0.0862835	0.100884	0.0868959	0.101371
A19	NP	model3	population_averaged	7.65388	P	3	0.0932171	0.00124205	0.0907827	0.0956515	0.0932171	0.00723958	0.0859775	0.100457	0.0865894	0.100943
A19	NP	model3	population_averaged	7.71743	P	3	0.0928831	0.00124383	0.0904452	0.095321	0.0928831	0.00718396	0.0856991	0.100067	0.0863113	0.100553
A19	NP	model3	population_averaged	7.78097	P	3	0.0925417	0.00124629	0.0900989	0.0949844	0.0925417	0.00712847	0.0854132	0.0996702	0.0860257	0.100155
A19	NP	model3	population_averaged	7.84452	P	3	0.0922086	0.00124815	0.0897623	0.094655	0.0922086	0.00707499	0.0851336	0.0992836	0.0857467	0.0997684
A19	NP	model3	population_averaged	7.90806	P	3	0.0918982	0.00124824	0.0894517	0.0943448	0.0918982	0.00702521	0.084873	0.0989234	0.0854873	0.0994081
A19	NP	model3	population_averaged	7.97161	P	3	0.0915797	0.00124907	0.0891315	0.0940279	0.0915797	0.00697543	0.0846043	0.0985551	0.0852197	0.0990398
A19	NP	model3	population_averaged	8.03515	P	3	0.091291	0.00124783	0.0888453	0.0937368	0.091291	0.00693017	0.0843609	0.0982212	0.0849782	0.0987063
A19	NP	model3	population_averaged	8.0987	P	3	0.0910086	0.00124629	0.0885659	0.0934514	0.0910086	0.0068866	0.084122	0.0978952	0.0847414	0.098381
A19	NP	model3	population_averaged	8.16224	P	3	0.0907244	0.0012451	0.088284	0.0931648	0.0907244	0.00684372	0.0838807	0.0975681	0.0845022	0.0980545
A19	NP	model3	population_averaged	8.22579	P	3	0.090482	0.0012413	0.0880491	0.092915	0.090482	0.0068067	0.0836753	0.0972887	0.0842998	0.0977763
A19	NP	model3	population_averaged	8.28933	P	3	0.0902323	0.00123828	0.0878052	0.0926593	0.0902323	0.00676968	0.0834626	0.0970019	0.08409	0.0974906
A19	NP	model3	population_averaged	8.35288	P	3	0.090003	0.0012343	0.0875837	0.0924222	0.090003	0.0067359	0.0832671	0.0967389	0.0838978	0.097229
A19	NP	model3	population_averaged	8.41643	P	3	0.0897964	0.00122929	0.0873869	0.0922058	0.0897964	0.00670559	0.0830908	0.0965019	0.0837253	0.0969938
A19	NP	model3	population_averaged	8.47997	P	3	0.0895827	0.00122513	0.0871815	0.091984	0.0895827	0.0066753	0.0829074	0.096258	0.0835457	0.0967516
A19	NP	model3	population_averaged	8.54352	P	3	0.0894128	0.0012189	0.0870238	0.0918019	0.0894128	0.00665077	0.082762	0.0960636	0.0834048	0.0965593
A19	NP	model3	population_averaged	8.60706	P	3	0.0892444	0.00121314	0.0868667	0.0916222	0.0892444	0.00662718	0.0826173	0.0958716	0.0832645	0.0963696
A19	NP	model3	population_averaged	8.67061	P	3	0.0890835	0.00120757	0.0867167	0.0914503	0.0890835	0.00660516	0.0824783	0.0956887	0.0831303	0.096189
A19	NP	model3	population_averaged	8.73415	P	3	0.0889611	0.00120058	0.086608	0.0913143	0.0889611	0.00658812	0.082373	0.0955493	0.0830302	0.0960523
A19	NP	model3	population_averaged	8.7977	P	3	0.0888326	0.00119466	0.086491	0.0911741	0.0888326	0.0065711	0.0822615	0.0954037	0.0829239	0.0959094
A19	NP	model3	population_averaged	8.86124	P	3	0.0887336	0.00118802	0.0864051	0.0910621	0.0887336	0.0065579	0.0821757	0.0952915	0.0828437	0.0958002
A19	NP	model3	population_averaged	8.92479	P	3	0.0886511	0.00118142	0.0863355	0.0909667	0.0886511	0.0065471	0.082104	0.0951982	0.0827778	0.09571
A19	NP	model3	population_averaged	8.98833	P	3	0.0885629	0.00117603	0.0862579	0.0908679	0.0885629	0.00653632	0.0820266	0.0950992	0.0827063	0.0956141
A19	NP	model3	population_averaged	9.05188	P	3	0.0885248	0.00116921	0.0862332	0.0908165	0.0885248	0.00653124	0.0819936	0.0950561	0.0826796	0.0955744
A19	NP	model3	population_averaged	9.11542	P	3	0.0884819	0.0011637	0.086201	0.0907627	0.0884819	0.00652622	0.0819556	0.0950081	0.082648	0.0955299
A19	NP	model3	population_averaged	9.17897	P	3	0.0884534	0.00115862	0.0861825	0.0907243	0.0884534	0.00652311	0.0819303	0.0949765	0.0826291	0.0955019
A19	NP	model3	population_averaged	9.24251	P	3	0.0884536	0.00115339	0.0861929	0.0907142	0.0884536	0.00652326	0.0819303	0.0949768	0.082636	0.095506
A19	NP	model3	population_averaged	9.30606	P	3	0.0884489	0.00114962	0.0861957	0.0907022	0.0884489	0.00652343	0.0819255	0.0949724	0.0826379	0.0955052
A19	NP	model3	population_averaged	9.3696	P	3	0.0884768	0.00114562	0.0862314	0.0907222	0.0884768	0.00652692	0.0819498	0.0950037	0.0826692	0.0955404
A19	NP	model3	population_averaged	9.43315	P	3	0.0885128	0.00114256	0.0862733	0.0907522	0.0885128	0.00653155	0.0819812	0.0950443	0.0827076	0.095585
A19	NP	model3	population_averaged	9.49669	P	3	0.08855	0.00114079	0.0863141	0.090786	0.08855	0.00653664	0.0820134	0.0950867	0.0827468	0.0956313
A19	NP	model3	population_averaged	9.56024	P	3	0.0886231	0.00113867	0.0863913	0.0908549	0.0886231	0.00654493	0.0820782	0.095168	0.0828188	0.0957167
A19	NP	model3	population_averaged	9.62378	P	3	0.0886922	0.00113815	0.0864615	0.090923	0.0886922	0.00655323	0.082139	0.0952455	0.0828868	0.0957982
A19	NP	model3	population_averaged	9.68733	P	3	0.0887779	0.00113815	0.0865471	0.0910087	0.0887779	0.00656292	0.082215	0.0953408	0.0829699	0.0958976
A19	NP	model3	population_averaged	9.75087	P	3	0.0888803	0.00113867	0.0866485	0.0911121	0.0888803	0.00657399	0.0823063	0.0954543	0.0830684	0.0960152
A19	NP	model3	population_averaged	9.81442	P	3	0.0889793	0.00114079	0.0867433	0.0912152	0.0889793	0.00658508	0.0823942	0.0955643	0.0831635	0.0961293
A19	NP	model3	population_averaged	9.87796	P	3	0.0891059	0.00114256	0.0868665	0.0913454	0.0891059	0.00659778	0.0825082	0.0957037	0.0832845	0.0962727
A19	NP	model3	population_averaged	9.94151	P	3	0.0892339	0.00114562	0.0869885	0.0914793	0.0892339	0.0066107	0.0826232	0.0958446	0.0834066	0.0964176
A19	NP	model3	population_averaged	10.0051	P	3	0.0893665	0.00114962	0.0871132	0.0916197	0.0893665	0.00662385	0.0827426	0.0959903	0.083533	0.0965673
A19	NP	model3	population_averaged	10.0686	P	3	0.0895184	0.00115339	0.0872577	0.091779	0.0895184	0.00663765	0.0828807	0.096156	0.0836779	0.0967369
A19	NP	model3	population_averaged	10.1321	P	3	0.0896678	0.00115862	0.0873969	0.0919387	0.0896678	0.00665145	0.0830163	0.0963192	0.0838202	0.0969039
A19	NP	model3	population_averaged	10.1957	P	3	0.0898297	0.0011637	0.0875489	0.0921106	0.0898297	0.00666517	0.0831645	0.0964949	0.083975	0.0970833
A19	NP	model3	population_averaged	10.2592	P	3	0.0899982	0.00116921	0.0877065	0.0922898	0.0899982	0.00667884	0.0833193	0.096677	0.0841361	0.097269
A19	NP	model3	population_averaged	10.3228	P	3	0.0901648	0.00117603	0.0878598	0.0924698	0.0901648	0.00669252	0.0834723	0.0968573	0.0842954	0.0974529
A19	NP	model3	population_averaged	10.3863	P	3	0.0903469	0.00118142	0.0880313	0.0926625	0.0903469	0.00670509	0.0836418	0.097052	0.0844708	0.0976509
A19	NP	model3	population_averaged	10.4499	P	3	0.0905274	0.00118802	0.0881989	0.0928559	0.0905274	0.00671767	0.0838097	0.0972451	0.0846445	0.0978473
A19	NP	model3	population_averaged	10.5134	P	3	0.0907108	0.00119466	0.0883693	0.0930524	0.0907108	0.00672945	0.0839814	0.0974403	0.0848218	0.0980457
A19	NP	model3	population_averaged	10.577	P	3	0.0909	0.00120058	0.0885468	0.0932531	0.0909	0.00673997	0.08416	0.0976399	0.0850055	0.0982482
A19	NP	model3	population_averaged	10.6405	P	3	0.091088	0.00120757	0.0887212	0.0934548	0.091088	0.0067505	0.0843375	0.0978385	0.0851882	0.0984496
A19	NP	model3	population_averaged	10.7041	P	3	0.0912792	0.00121314	0.0889015	0.093657	0.0912792	0.00675876	0.0845204	0.098038	0.0853757	0.0986516
A19	NP	model3	population_averaged	10.7676	P	3	0.0914709	0.0012189	0.0890819	0.09386	0.0914709	0.00676632	0.0847046	0.0982373	0.0855642	0.0988533
A19	NP	model3	population_averaged	10.8311	P	3	0.091662	0.00122513	0.0892608	0.0940633	0.091662	0.00677335	0.0848887	0.0984354	0.0857526	0.0990538
A19	NP	model3	population_averaged	10.8947	P	3	0.0918524	0.00122929	0.089443	0.0942618	0.0918524	0.0067771	0.0850753	0.0986295	0.0859427	0.0992497
A19	NP	model3	population_averaged	10.9582	P	3	0.0920426	0.0012343	0.0896233	0.0944618	0.0920426	0.00678086	0.0852617	0.0988234	0.0861325	0.0994455
A19	NP	model3	population_averaged	11.0218	P	3	0.0922297	0.00123828	0.0898026	0.0946567	0.0922297	0.00678226	0.0854474	0.0990119	0.0863212	0.0996355
A19	NP	model3	population_averaged	11.0853	P	3	0.0924141	0.0012413	0.0899811	0.094847	0.0924141	0.00678146	0.0856326	0.0991955	0.0865089	0.0998203
A19	NP	model3	population_averaged	11.1489	P	3	0.0925987	0.0012451	0.0901583	0.0950391	0.0925987	0.00678066	0.0858181	0.0993794	0.0866968	0.100005
A19	NP	model3	population_averaged	11.2124	P	3	0.0927742	0.00124629	0.0903315	0.095217	0.0927742	0.00677518	0.085999	0.0995494	0.0868793	0.100176
A19	NP	model3	population_averaged	11.276	P	3	0.0929492	0.00124783	0.0905034	0.0953949	0.0929492	0.00676916	0.08618	0.0997183	0.0870617	0.100345
A19	NP	model3	population_averaged	11.3395	P	3	0.0931207	0.00124907	0.0906725	0.0955689	0.0931207	0.00676156	0.0863592	0.0998823	0.087242	0.10051
A19	NP	model3	population_averaged	11.403	P	3	0.0932821	0.00124824	0.0908356	0.0957287	0.0932821	0.00674977	0.0865324	0.100032	0.0874155	0.100659
A19	NP	model3	population_averaged	11.4666	P	3	0.0934446	0.00124815	0.0909982	0.095891	0.0934446	0.00673797	0.0867066	0.100183	0.08759	0.10081
A19	NP	model3	population_averaged	11.5301	P	3	0.0935959	0.00124629	0.0911532	0.0960387	0.0935959	0.00672215	0.0868738	0.100318	0.0877567	0.100944
A19	NP	model3	population_averaged	11.5937	P	3	0.0937419	0.00124383	0.091304	0.0961798	0.0937419	0.00670416	0.0870378	0.100446	0.0879198	0.101071
A19	NP	model3	population_averaged	11.6572	P	3	0.0938889	0.00124205	0.0914545	0.0963233	0.0938889	0.00668599	0.0872029	0.100575	0.0880839	0.101199
A19	NP	model3	population_averaged	11.7208	P	3	0.0940158	0.00123732	0.0915907	0.096441	0.0940158	0.00666149	0.0873543	0.100677	0.0882332	0.1013
A19	NP	model3	population_averaged	11.7843	P	3	0.0941446	0.00123342	0.0917271	0.0965621	0.0941446	0.00663699	0.0875076	0.100782	0.0883844	0.101402
A19	NP	model3	population_averaged	11.8479	P	3	0.0942653	0.00122888	0.0918567	0.0966739	0.0942653	0.0066098	0.0876555	0.100875	0.0885296	0.101494
A19	NP	model3	population_averaged	11.9114	P	3	0.0943733	0.00122298	0.0919762	0.0967703	0.0943733	0.00657863	0.0877946	0.100952	0.0886654	0.101568
A19	NP	model3	population_averaged	11.975	P	3	0.0944835	0.00121804	0.0920961	0.0968709	0.0944835	0.00654745	0.0879361	0.101031	0.0888035	0.101645
A19	NP	model3	population_averaged	12.0385	P	3	0.0945754	0.00121126	0.0922013	0.0969494	0.0945754	0.00651105	0.0880643	0.101086	0.0889274	0.101697
A19	NP	model3	population_averaged	12.102	P	3	0.0946639	0.00120473	0.0923026	0.0970251	0.0946639	0.00647317	0.0881907	0.101137	0.0890492	0.101744
A19	NP	model3	population_averaged	12.1656	P	3	0.0947507	0.00119876	0.0924011	0.0971002	0.0947507	0.00643426	0.0883164	0.101185	0.0891701	0.101789
A19	NP	model3	population_averaged	12.2291	P	3	0.0948169	0.00119103	0.0924825	0.0971513	0.0948169	0.00638978	0.0884271	0.101207	0.0892749	0.101806
A19	NP	model3	population_averaged	12.2927	P	3	0.094886	0.00118454	0.0925643	0.0972077	0.094886	0.0063453	0.0885407	0.101231	0.0893827	0.101827
A19	NP	model3	population_averaged	12.3562	P	3	0.0949431	0.00117758	0.092635	0.0972512	0.0949431	0.00629742	0.0886457	0.101241	0.0894812	0.101831
A19	NP	model3	population_averaged	12.4198	P	3	0.0949903	0.00117045	0.0926962	0.0972844	0.0949903	0.00624657	0.0887437	0.101237	0.0895722	0.101823
A19	NP	model3	population_averaged	12.4833	P	3	0.0950407	0.00116479	0.0927577	0.0973237	0.0950407	0.00619573	0.088845	0.101236	0.0896664	0.101817
A19	NP	model3	population_averaged	12.5469	P	3	0.0950692	0.00115775	0.0928001	0.0973384	0.0950692	0.00613941	0.0889298	0.101209	0.0897432	0.101784
A19	NP	model3	population_averaged	12.6104	P	3	0.0950988	0.00115203	0.0928408	0.0973568	0.0950988	0.00608256	0.0890162	0.101181	0.0898214	0.101751
A19	NP	model3	population_averaged	12.674	P	3	0.0951241	0.00114711	0.0928758	0.0973725	0.0951241	0.00602411	0.0891	0.101148	0.0898967	0.101712
A19	NP	model3	population_averaged	12.7375	P	3	0.0951343	0.00114174	0.0928964	0.0973721	0.0951343	0.00596173	0.0891725	0.101096	0.08996	0.101654
A19	NP	model3	population_averaged	12.801	P	3	0.0951481	0.00113819	0.0929172	0.0973789	0.0951481	0.00589936	0.0892487	0.101047	0.0900269	0.101599
A19	NP	model3	population_averaged	12.8646	P	3	0.0951491	0.00113452	0.0929255	0.0973728	0.0951491	0.00583369	0.0893154	0.100983	0.0900837	0.101527
A19	NP	model3	population_averaged	12.9281	P	3	0.0951457	0.00113176	0.0929275	0.097364	0.0951457	0.00576637	0.0893794	0.100912	0.0901373	0.10145
A19	NP	model3	population_averaged	12.9917	P	3	0.0951454	0.00113085	0.0929289	0.0973618	0.0951454	0.00569887	0.0894465	0.100844	0.0901941	0.101375
A19	NP	model3	population_averaged	13.0552	P	3	0.0951273	0.00112908	0.0929143	0.0973403	0.0951273	0.0056273	0.0895	0.100755	0.0902365	0.101278
A19	NP	model3	population_averaged	13.1188	P	3	0.0951135	0.00112935	0.0928999	0.097327	0.0951135	0.00555573	0.0895577	0.100669	0.090283	0.101185
A19	NP	model3	population_averaged	13.1823	P	3	0.0950954	0.00113039	0.0928798	0.097311	0.0950954	0.00548269	0.0896127	0.100578	0.0903264	0.101086
A19	NP	model3	population_averaged	13.2459	P	3	0.0950701	0.00113171	0.0928519	0.0972882	0.0950701	0.00540762	0.0896624	0.100478	0.0903641	0.100977
A19	NP	model3	population_averaged	13.3094	P	3	0.0950491	0.00113511	0.0928243	0.0972739	0.0950491	0.00533256	0.0897165	0.100382	0.0904061	0.100873
A19	NP	model3	population_averaged	13.3729	P	3	0.0950191	0.001138	0.0927886	0.0972496	0.0950191	0.00525537	0.0897637	0.100274	0.0904407	0.100758
A19	NP	model3	population_averaged	13.4365	P	3	0.0949902	0.00114228	0.0927513	0.097229	0.0949902	0.00517764	0.0898125	0.100168	0.0904768	0.100642
A19	NP	model3	population_averaged	13.5	P	3	0.0949634	0.00114799	0.0927134	0.0972135	0.0949634	0.00509961	0.0898638	0.100063	0.0905152	0.100529
A19	NP	model3	population_averaged	13.5636	P	3	0.0949303	0.00115283	0.0926707	0.0971898	0.0949303	0.00502009	0.0899102	0.0999504	0.0905482	0.100408
A19	NP	model3	population_averaged	13.6271	P	3	0.0949017	0.00115962	0.0926289	0.0971746	0.0949017	0.00494059	0.0899611	0.0998423	0.0905859	0.100291
A19	NP	model3	population_averaged	13.6907	P	3	0.0948725	0.00116628	0.0925866	0.0971584	0.0948725	0.00486059	0.0900119	0.0997331	0.090623	0.100172
A19	NP	model3	population_averaged	13.7542	P	3	0.0948437	0.00117311	0.0925444	0.097143	0.0948437	0.00478021	0.0900635	0.0996239	0.0906608	0.100054
A19	NP	model3	population_averaged	13.8178	P	3	0.0948196	0.00118175	0.0925034	0.0971359	0.0948196	0.00469983	0.0901198	0.0995195	0.0907033	0.0999405
A19	NP	model3	population_averaged	13.8813	P	3	0.094795	0.0011884	0.0924657	0.0971242	0.094795	0.00461949	0.0901755	0.0994144	0.0907448	0.0998262
A19	NP	model3	population_averaged	13.9449	P	3	0.0947747	0.00119645	0.0924296	0.0971197	0.0947747	0.00453916	0.0902355	0.0993138	0.0907906	0.0997162
A19	NP	model3	population_averaged	14.0084	P	3	0.0947586	0.00120482	0.0923972	0.0971201	0.0947586	0.00445912	0.0902995	0.0992178	0.0908404	0.0996107
A19	NP	model3	population_averaged	14.0719	P	3	0.0947461	0.00121175	0.0923711	0.0971212	0.0947461	0.00437976	0.0903664	0.0991259	0.0908928	0.0995094
A19	NP	model3	population_averaged	14.1355	P	3	0.0947385	0.0012202	0.0923469	0.0971301	0.0947385	0.0043004	0.0904381	0.0990389	0.0909501	0.0994129
A19	NP	model3	population_averaged	14.199	P	3	0.0947371	0.00122697	0.0923322	0.0971419	0.0947371	0.00422231	0.0905148	0.0989594	0.0910123	0.0993239
A19	NP	model3	population_averaged	14.2626	P	3	0.0947411	0.00123368	0.0923231	0.0971592	0.0947411	0.00414481	0.0905963	0.098886	0.0910794	0.0992409
A19	NP	model3	population_averaged	14.3261	P	3	0.0947504	0.00124146	0.0923172	0.0971837	0.0947504	0.0040675	0.0906829	0.0988179	0.0911515	0.0991634
A19	NP	model3	population_averaged	14.3897	P	3	0.09477	0.00124601	0.0923278	0.0972121	0.09477	0.00399272	0.0907772	0.0987627	0.0912313	0.0990987
A19	NP	model3	population_averaged	14.4532	P	3	0.0947944	0.00125182	0.0923408	0.0972479	0.0947944	0.00391795	0.0908764	0.0987123	0.091316	0.0990388
A19	NP	model3	population_averaged	14.5168	P	3	0.0948276	0.00125667	0.0923646	0.0972907	0.0948276	0.00384474	0.0909829	0.0986724	0.0914081	0.0989894
A19	NP	model3	population_averaged	14.5803	P	3	0.094871	0.00125989	0.0924016	0.0973403	0.094871	0.00377349	0.0910975	0.0986444	0.0915084	0.098952
A19	NP	model3	population_averaged	14.6438	P	3	0.0949191	0.00126426	0.0924411	0.097397	0.0949191	0.00370227	0.0912168	0.0986213	0.0916134	0.0989195
A19	NP	model3	population_averaged	14.7074	P	3	0.0949821	0.00126562	0.0925015	0.0974627	0.0949821	0.0036345	0.0913476	0.0986166	0.0917301	0.0989055
A19	NP	model3	population_averaged	14.7709	P	3	0.0950522	0.00126714	0.0925686	0.0975358	0.0950522	0.00356753	0.0914847	0.0986198	0.0918532	0.0988994
A19	NP	model3	population_averaged	14.8345	P	3	0.09513	0.00126875	0.0926433	0.0976168	0.09513	0.00350151	0.0916285	0.0986316	0.0919831	0.0989019
A19	NP	model3	population_averaged	14.898	P	3	0.0952248	0.00126735	0.0927408	0.0977088	0.0952248	0.00343944	0.0917854	0.0986643	0.0921263	0.0989256
A19	NP	model3	population_averaged	14.9616	P	3	0.0953243	0.001267	0.092841	0.0978076	0.0953243	0.00337739	0.0919469	0.0987017	0.0922742	0.098954
A19	NP	model3	population_averaged	15.0251	P	3	0.0954384	0.00126485	0.0929593	0.0979175	0.0954384	0.00331844	0.09212	0.0987569	0.0924339	0.0990002
A19	NP	model3	population_averaged	15.0887	P	3	0.0955647	0.00126164	0.0930919	0.0980375	0.0955647	0.00326185	0.0923029	0.0988265	0.0926036	0.0990611
A19	NP	model3	population_averaged	15.1522	P	3	0.0956956	0.00125947	0.093227	0.0981641	0.0956956	0.00320528	0.0924903	0.0989009	0.092778	0.0991266
A19	NP	model3	population_averaged	15.2158	P	3	0.0958493	0.00125386	0.0933917	0.0983069	0.0958493	0.00315427	0.092695	0.0990036	0.0929701	0.0992208
A19	NP	model3	population_averaged	15.2793	P	3	0.0960085	0.0012491	0.0935603	0.0984568	0.0960085	0.0031036	0.0929049	0.0991121	0.0931675	0.0993208
A19	NP	model3	population_averaged	15.3428	P	3	0.0961789	0.00124395	0.0937408	0.098617	0.0961789	0.00305496	0.0931239	0.0992339	0.0933742	0.0994341
A19	NP	model3	population_averaged	15.4064	P	3	0.0963676	0.00123695	0.0939432	0.098792	0.0963676	0.00301051	0.0933571	0.0993781	0.0935955	0.0995702
A19	NP	model3	population_averaged	15.4699	P	3	0.0965606	0.0012311	0.0941477	0.0989736	0.0965606	0.00296611	0.0935945	0.0995267	0.0938211	0.0997106
A19	NP	model3	population_averaged	15.5335	P	3	0.0967729	0.00122355	0.0943748	0.0991711	0.0967729	0.0029262	0.0938467	0.0996991	0.0940619	0.099875
A19	NP	model3	population_averaged	15.597	P	3	0.0969958	0.00121605	0.0946123	0.0993792	0.0969958	0.00288823	0.0941075	0.099884	0.0943116	0.100052
A19	NP	model3	population_averaged	15.6606	P	3	0.0972244	0.00120952	0.0948538	0.0995951	0.0972244	0.00285082	0.0943736	0.100075	0.0945667	0.100235
A19	NP	model3	population_averaged	15.7241	P	3	0.097477	0.00120094	0.0951232	0.0998308	0.097477	0.00281936	0.0946576	0.100296	0.0948404	0.100449
A19	NP	model3	population_averaged	15.7877	P	3	0.0977335	0.00119378	0.0953937	0.100073	0.0977335	0.00278796	0.0949456	0.100522	0.095118	0.100667
A19	NP	model3	population_averaged	15.8512	P	3	0.0980036	0.00118653	0.095678	0.100329	0.0980036	0.00275951	0.0952441	0.100763	0.0954066	0.100901
A19	NP	model3	population_averaged	15.9148	P	3	0.098289	0.00117908	0.095978	0.1006	0.098289	0.00273459	0.0955544	0.101024	0.0957074	0.101154
A19	NP	model3	population_averaged	15.9783	P	3	0.0985781	0.00117318	0.0962787	0.100878	0.0985781	0.00270972	0.0958684	0.101288	0.096012	0.101412
A19	NP	model3	population_averaged	16.0418	P	3	0.0988876	0.00116652	0.0966013	0.101174	0.0988876	0.00269008	0.0961976	0.101578	0.0963323	0.101695
A19	NP	model3	population_averaged	16.1054	P	3	0.0992041	0.00116113	0.0969283	0.10148	0.0992041	0.00267152	0.0965326	0.101876	0.0966587	0.101986
A19	NP	model3	population_averaged	16.1689	P	3	0.099528	0.00115692	0.0972604	0.101796	0.099528	0.00265428	0.0968737	0.102182	0.0969914	0.102286
A19	NP	model3	population_averaged	16.2325	P	3	0.0998698	0.00115256	0.0976108	0.102129	0.0998698	0.00264177	0.097228	0.102512	0.0973379	0.102609
A19	NP	model3	population_averaged	16.296	P	3	0.100215	0.00115008	0.0979609	0.102469	0.100215	0.00262932	0.0975857	0.102844	0.0976878	0.102936
A19	NP	model3	population_averaged	16.3596	P	3	0.100573	0.00114811	0.0983228	0.102823	0.100573	0.00262019	0.0979529	0.103193	0.0980477	0.103279
A19	NP	model3	population_averaged	16.4231	P	3	0.100941	0.00114717	0.0986927	0.10319	0.100941	0.0026134	0.0983277	0.103555	0.0984155	0.103634
A19	NP	model3	population_averaged	16.4867	P	3	0.101312	0.00114821	0.0990618	0.103563	0.101312	0.00260665	0.0987056	0.103919	0.0987865	0.103993
A19	NP	model3	population_averaged	16.5502	P	3	0.1017	0.00114905	0.0994475	0.103952	0.1017	0.00260488	0.0990947	0.104304	0.0991693	0.104373
A19	NP	model3	population_averaged	16.6137	P	3	0.10209	0.00115187	0.0998327	0.104348	0.10209	0.00260333	0.0994871	0.104694	0.0995555	0.104757
A19	NP	model3	population_averaged	16.6773	P	3	0.102488	0.00115588	0.100222	0.104753	0.102488	0.00260337	0.0998843	0.105091	0.0999468	0.105149
A19	NP	model3	population_averaged	16.7408	P	3	0.102895	0.00116036	0.10062	0.105169	0.102895	0.00260646	0.100288	0.105501	0.100345	0.105555
A19	NP	model3	population_averaged	16.8044	P	3	0.103305	0.00116686	0.101017	0.105592	0.103305	0.00260958	0.100695	0.105914	0.100747	0.105963
A19	NP	model3	population_averaged	16.8679	P	3	0.103722	0.00117346	0.101422	0.106022	0.103722	0.00261557	0.101107	0.106338	0.101153	0.106382
A19	NP	model3	population_averaged	16.9315	P	3	0.104144	0.0011813	0.101829	0.10646	0.104144	0.00262271	0.101522	0.106767	0.101564	0.106807
A19	NP	model3	population_averaged	16.995	P	3	0.104569	0.00119081	0.102235	0.106903	0.104569	0.00263019	0.101939	0.1072	0.101976	0.107235
A19	NP	model3	population_averaged	17.0586	P	3	0.105	0.00119951	0.102649	0.107351	0.105	0.00264067	0.102359	0.107641	0.102392	0.107672
A19	NP	model3	population_averaged	17.1221	P	3	0.105433	0.00121013	0.103061	0.107805	0.105433	0.00265118	0.102782	0.108084	0.102811	0.108112
A19	NP	model3	population_averaged	17.1857	P	3	0.105868	0.00122098	0.103475	0.108261	0.105868	0.00266294	0.103205	0.108531	0.10323	0.108555
A19	NP	model3	population_averaged	17.2492	P	3	0.106305	0.00123188	0.103891	0.10872	0.106305	0.00267609	0.103629	0.108981	0.10365	0.109002
A19	NP	model3	population_averaged	17.3127	P	3	0.106744	0.00124464	0.104304	0.109183	0.106744	0.00268925	0.104055	0.109433	0.104073	0.109451
A19	NP	model3	population_averaged	17.3763	P	3	0.107182	0.00125589	0.10472	0.109643	0.107182	0.00270404	0.104478	0.109886	0.104492	0.1099
A19	NP	model3	population_averaged	17.4398	P	3	0.10762	0.00126846	0.105134	0.110107	0.10762	0.00271913	0.104901	0.110339	0.104913	0.110351
A19	NP	model3	population_averaged	17.5034	P	3	0.108059	0.0012819	0.105546	0.110572	0.108059	0.0027345	0.105324	0.110793	0.105333	0.110802
A19	NP	model3	population_averaged	17.5669	P	3	0.108493	0.00129395	0.105957	0.111029	0.108493	0.0027508	0.105743	0.111244	0.105749	0.11125
A19	NP	model3	population_averaged	17.6305	P	3	0.108929	0.001308	0.106365	0.111493	0.108929	0.0027671	0.106162	0.111696	0.106166	0.1117
A19	NP	model3	population_averaged	17.694	P	3	0.109359	0.00132128	0.10677	0.111949	0.109359	0.00278371	0.106576	0.112143	0.106577	0.112144
A19	NP	model3	population_averaged	17.7576	P	3	0.109786	0.00133497	0.10717	0.112403	0.109786	0.00280052	0.106986	0.112587	0.106985	0.112586
A19	NP	model3	population_averaged	17.8211	P	3	0.110215	0.00135089	0.107567	0.112862	0.110215	0.00281734	0.107397	0.113032	0.107394	0.113029
A19	NP	model3	population_averaged	17.8847	P	3	0.110629	0.00136465	0.107955	0.113304	0.110629	0.00283399	0.107795	0.113463	0.10779	0.113458
A19	NP	model3	population_averaged	17.9482	P	3	0.111045	0.00138096	0.108338	0.113752	0.111045	0.00285065	0.108194	0.113896	0.108187	0.113889
A19	NP	model3	population_averaged	18.0117	P	3	0.111455	0.00139831	0.108714	0.114196	0.111455	0.00286702	0.108588	0.114322	0.108579	0.114313
A19	NP	model3	population_averaged	18.0753	P	3	0.111854	0.00141594	0.109079	0.114629	0.111854	0.0028829	0.108971	0.114737	0.108961	0.114727
A19	NP	model3	population_averaged	18.1388	P	3	0.112254	0.00143668	0.109438	0.11507	0.112254	0.00289878	0.109355	0.115153	0.109343	0.115141
A19	NP	model3	population_averaged	18.2024	P	3	0.112639	0.001458	0.109781	0.115496	0.112639	0.00291368	0.109725	0.115552	0.109712	0.11554
A19	NP	model3	population_averaged	18.2659	P	3	0.113019	0.00148215	0.110114	0.115924	0.113019	0.00292823	0.110091	0.115947	0.110077	0.115933
A19	NP	model3	population_averaged	18.3295	P	3	0.113397	0.00150969	0.110438	0.116356	0.113397	0.00294258	0.110454	0.116339	0.110439	0.116324
A19	NP	model3	population_averaged	18.393	P	3	0.113754	0.0015392	0.110737	0.116771	0.113754	0.00295533	0.110799	0.11671	0.110783	0.116693
A19	NP	model3	population_averaged	18.4566	P	3	0.114112	0.00157316	0.111029	0.117196	0.114112	0.00296807	0.111144	0.11708	0.111127	0.117063
A19	NP	model3	population_averaged	18.5201	P	3	0.114458	0.001611	0.1113	0.117615	0.114458	0.00297974	0.111478	0.117437	0.11146	0.117419
A19	NP	model3	population_averaged	18.5836	P	3	0.114791	0.00165343	0.11155	0.118031	0.114791	0.00299029	0.1118	0.117781	0.111782	0.117762
A19	NP	model3	population_averaged	18.6472	P	3	0.115124	0.00170076	0.11179	0.118457	0.115124	0.00300085	0.112123	0.118125	0.112103	0.118105
A19	NP	model3	population_averaged	18.7107	P	3	0.115433	0.00175397	0.111996	0.118871	0.115433	0.00300924	0.112424	0.118443	0.112404	0.118422
A19	NP	model3	population_averaged	18.7743	P	3	0.11574	0.00181284	0.112186	0.119293	0.11574	0.00301732	0.112722	0.118757	0.112702	0.118736
A19	NP	model3	population_averaged	18.8378	P	3	0.116039	0.00187753	0.112359	0.119719	0.116039	0.00302474	0.113014	0.119064	0.112993	0.119042
A19	NP	model3	population_averaged	18.9014	P	3	0.116317	0.0019501	0.112495	0.12014	0.116317	0.00303015	0.113287	0.119348	0.113266	0.119326
A19	NP	model3	population_averaged	18.9649	P	3	0.116596	0.0020281	0.112621	0.120571	0.116596	0.00303556	0.11356	0.119631	0.113538	0.119609
A19	NP	model3	population_averaged	19.0285	P	3	0.116856	0.00211439	0.112712	0.121001	0.116856	0.00303927	0.113817	0.119896	0.113795	0.119873
A19	NP	model3	population_averaged	19.092	P	3	0.117106	0.00220815	0.112778	0.121434	0.117106	0.00304195	0.114064	0.120148	0.114042	0.120125
A19	NP	model3	population_averaged	19.1556	P	3	0.117356	0.00230688	0.112835	0.121878	0.117356	0.00304463	0.114312	0.120401	0.114289	0.120378
A20	NP	model2	population_averaged	0.155556	Negative	3	-0.0174672	0.00748222	-0.0321323	-0.00280204	-0.0174672	0.0125935	-0.0300607	-0.00487369	-0.0320086	-0.0101183
A20	NP	model2	population_averaged	0.235823	Negative	3	-0.0163658	0.00719471	-0.0304674	-0.00226417	-0.0163658	0.0125935	-0.0289593	-0.00377231	-0.0309072	-0.00901691
A20	NP	model2	population_averaged	0.316091	Negative	3	-0.0152588	0.00691347	-0.0288092	-0.00170841	-0.0152588	0.0125935	-0.0278523	-0.00266531	-0.0298002	-0.00790992
A20	NP	model2	population_averaged	0.396358	Negative	3	-0.01414	0.00663937	-0.0271532	-0.00112683	-0.01414	0.0125935	-0.0267335	-0.00154651	-0.0286814	-0.00679111
A20	NP	model2	population_averaged	0.476626	Negative	3	-0.0130002	0.00637345	-0.0254921	-0.000508218	-0.0130002	0.0125935	-0.0255937	-0.00040669	-0.0275416	-0.0056513
A20	NP	model2	population_averaged	0.556893	Negative	3	-0.0118289	0.00611682	-0.0238178	0.00016009	-0.0118289	0.0125935	-0.0244224	0.000764621	-0.0263703	-0.00447998
A20	NP	model2	population_averaged	0.637161	Negative	3	-0.0106133	0.00587067	-0.0221199	0.000893166	-0.0106133	0.0125935	-0.0232068	0.00198015	-0.0251548	-0.00326446
A20	NP	model2	population_averaged	0.717428	Negative	3	-0.00933982	0.00563625	-0.0203869	0.00170724	-0.00933982	0.0125935	-0.0219333	0.00325367	-0.0238813	-0.00199093
A20	NP	model2	population_averaged	0.797696	Negative	3	-0.00799299	0.00541485	-0.0186061	0.00262011	-0.00799299	0.0125935	-0.0205865	0.0046005	-0.0225344	-0.000644102
A20	NP	model2	population_averaged	0.877964	Negative	3	-0.00655674	0.00520769	-0.0167638	0.00365035	-0.00655674	0.0125935	-0.0191502	0.00603676	-0.0210982	0.000792152
A20	NP	model2	population_averaged	0.958231	Negative	3	-0.00501407	0.00501598	-0.0148454	0.00481726	-0.00501407	0.0125935	-0.0176076	0.00757942	-0.0195555	0.00233482
A20	NP	model2	population_averaged	1.0385	Negative	3	-0.00334746	0.00484077	-0.0128354	0.00614045	-0.00334746	0.0125935	-0.015941	0.00924603	-0.0178889	0.00400143
A20	NP	model2	population_averaged	1.11877	Negative	3	-0.00153908	0.00468293	-0.0107176	0.00763946	-0.00153908	0.0125935	-0.0141326	0.0110544	-0.0160805	0.00580981
A20	NP	model2	population_averaged	1.19903	Negative	3	0.000429118	0.00454308	-0.00847532	0.00933356	0.000429118	0.0125935	-0.0121644	0.0130226	-0.0141123	0.00777801
A20	NP	model2	population_averaged	1.2793	Negative	3	0.00257502	0.00442156	-0.00609124	0.0112413	0.00257502	0.0125935	-0.0100185	0.0151685	-0.0119664	0.00992391
A20	NP	model2	population_averaged	1.35957	Negative	3	0.00491636	0.00431833	-0.00354756	0.0133803	0.00491636	0.0125935	-0.00767714	0.0175098	-0.00962508	0.0122652
A20	NP	model2	population_averaged	1.43984	Negative	3	0.00747035	0.00423298	-0.000826287	0.015767	0.00747035	0.0125935	-0.00512315	0.0200638	-0.00707109	0.0148192
A20	NP	model2	population_averaged	1.5201	Negative	3	0.0102536	0.00416472	0.0020908	0.0184165	0.0102536	0.0125935	-0.00233985	0.0228471	-0.00428779	0.0176025
A20	NP	model2	population_averaged	1.60037	Negative	3	0.0132821	0.0041124	0.00522185	0.0213424	0.0132821	0.0125935	0.000688655	0.0258756	-0.00125928	0.020631
A20	NP	model2	population_averaged	1.68064	Negative	3	0.0165708	0.00407455	0.00858463	0.0245569	0.0165708	0.0125935	0.00397727	0.0291643	0.00202933	0.0239196
A20	NP	model2	population_averaged	1.76091	Negative	3	0.0201335	0.00404948	0.0121965	0.0280704	0.0201335	0.0125935	0.00753997	0.032727	0.00559203	0.0274823
A20	NP	model2	population_averaged	1.84117	Negative	3	0.0239828	0.00403529	0.0160737	0.031892	0.0239828	0.0125935	0.0113893	0.0365763	0.0094414	0.0313317
A20	NP	model2	population_averaged	1.92144	Negative	3	0.0281304	0.00403004	0.0202315	0.0360293	0.0281304	0.0125935	0.0155369	0.0407239	0.013589	0.0354793
A20	NP	model2	population_averaged	2.00171	Negative	3	0.032586	0.00403176	0.0246838	0.0404882	0.032586	0.0125935	0.0199925	0.0451795	0.0180446	0.0399349
A20	NP	model2	population_averaged	2.08198	Negative	3	0.0373583	0.00403855	0.0294427	0.0452738	0.0373583	0.0125935	0.0247648	0.0499518	0.0228169	0.0447072
A20	NP	model2	population_averaged	2.16224	Negative	3	0.0424539	0.00404864	0.0345185	0.0503892	0.0424539	0.0125935	0.0298604	0.0550474	0.0279124	0.0498027
A20	NP	model2	population_averaged	2.24251	Negative	3	0.0478783	0.00406041	0.0399198	0.0558367	0.0478783	0.0125935	0.0352848	0.0604717	0.0333368	0.0552271
A20	NP	model2	population_averaged	2.32278	Negative	3	0.0536346	0.00407244	0.0456526	0.0616166	0.0536346	0.0125935	0.0410411	0.0662281	0.0390932	0.0609835
A20	NP	model2	population_averaged	2.40305	Negative	3	0.0597251	0.00408351	0.0517214	0.0677287	0.0597251	0.0125935	0.0471316	0.0723186	0.0451836	0.0670739
A20	NP	model2	population_averaged	2.48331	Negative	3	0.0661492	0.00409262	0.0581276	0.0741707	0.0661492	0.0125935	0.0535557	0.0787427	0.0516077	0.073498
A20	NP	model2	population_averaged	2.56358	Negative	3	0.0729054	0.00409898	0.0648714	0.0809394	0.0729054	0.0125935	0.0603119	0.0854989	0.058364	0.0802543
A20	NP	model2	population_averaged	2.64385	Negative	3	0.0799898	0.00410201	0.0719499	0.0880298	0.0799898	0.0125935	0.0673963	0.0925833	0.0654484	0.0873387
A20	NP	model2	population_averaged	2.72412	Negative	3	0.0873972	0.00410133	0.0793586	0.0954358	0.0873972	0.0125935	0.0748037	0.0999907	0.0728558	0.0947461
A20	NP	model2	population_averaged	2.80438	Negative	3	0.0951201	0.00409676	0.0870905	0.10315	0.0951201	0.0125935	0.0825266	0.107714	0.0805787	0.102469
A20	NP	model2	population_averaged	2.88465	Negative	3	0.10315	0.00408827	0.0951367	0.111163	0.10315	0.0125935	0.0905563	0.115743	0.0886083	0.110499
A20	NP	model2	population_averaged	2.96492	Negative	3	0.111475	0.00407602	0.103486	0.119464	0.111475	0.0125935	0.0988817	0.124069	0.0969338	0.118824
A20	NP	model2	population_averaged	3.04519	Negative	3	0.120084	0.00406028	0.112126	0.128042	0.120084	0.0125935	0.107491	0.132678	0.105543	0.127433
A20	NP	model2	population_averaged	3.12546	Negative	3	0.128963	0.00404147	0.121042	0.136884	0.128963	0.0125935	0.11637	0.141557	0.114422	0.136312
A20	NP	model2	population_averaged	3.20572	Negative	3	0.138096	0.00402012	0.130217	0.145975	0.138096	0.0125935	0.125503	0.15069	0.123555	0.145445
A20	NP	model2	population_averaged	3.28599	Negative	3	0.147466	0.00399681	0.139633	0.1553	0.147466	0.0125935	0.134873	0.16006	0.132925	0.154815
A20	NP	model2	population_averaged	3.36626	Negative	3	0.157056	0.00397223	0.14927	0.164842	0.157056	0.0125935	0.144463	0.169649	0.142515	0.164405
A20	NP	model2	population_averaged	3.44653	Negative	3	0.166845	0.00394708	0.159109	0.174582	0.166845	0.0125935	0.154252	0.179439	0.152304	0.174194
A20	NP	model2	population_averaged	3.52679	Negative	3	0.176814	0.0039221	0.169127	0.184502	0.176814	0.0125935	0.164221	0.189408	0.162273	0.184163
A20	NP	model2	population_averaged	3.60706	Negative	3	0.186941	0.003898	0.179301	0.194581	0.186941	0.0125935	0.174348	0.199534	0.1724	0.19429
A20	NP	model2	population_averaged	3.68733	Negative	3	0.197203	0.00387548	0.189607	0.204799	0.197203	0.0125935	0.18461	0.209797	0.182662	0.204552
A20	NP	model2	population_averaged	3.7676	Negative	3	0.207578	0.00385517	0.200022	0.215134	0.207578	0.0125935	0.194984	0.220171	0.193036	0.214927
A20	NP	model2	population_averaged	3.84786	Negative	3	0.218041	0.00383764	0.210519	0.225563	0.218041	0.0125935	0.205448	0.230635	0.2035	0.22539
A20	NP	model2	population_averaged	3.92813	Negative	3	0.228569	0.00382335	0.221075	0.236063	0.228569	0.0125935	0.215975	0.241162	0.214027	0.235918
A20	NP	model2	population_averaged	4.0084	Negative	3	0.239136	0.00381263	0.231664	0.246609	0.239136	0.0125935	0.226543	0.25173	0.224595	0.246485
A20	NP	model2	population_averaged	4.08867	Negative	3	0.249719	0.00380571	0.24226	0.257179	0.249719	0.0125935	0.237126	0.262313	0.235178	0.257068
A20	NP	model2	population_averaged	4.16893	Negative	3	0.260293	0.00380268	0.252839	0.267746	0.260293	0.0125935	0.247699	0.272886	0.245751	0.267641
A20	NP	model2	population_averaged	4.2492	Negative	3	0.270831	0.00380348	0.263377	0.278286	0.270831	0.0125935	0.258238	0.283425	0.25629	0.27818
A20	NP	model2	population_averaged	4.32947	Negative	3	0.281311	0.00380793	0.273848	0.288775	0.281311	0.0125935	0.268718	0.293905	0.26677	0.28866
A20	NP	model2	population_averaged	4.40974	Negative	3	0.291708	0.00381575	0.28423	0.299187	0.291708	0.0125935	0.279115	0.304302	0.277167	0.299057
A20	NP	model2	population_averaged	4.49	Negative	3	0.301999	0.00382651	0.294499	0.309498	0.301999	0.0125935	0.289405	0.314592	0.287457	0.309347
A20	NP	model2	population_averaged	4.57027	Negative	3	0.312159	0.00383975	0.304633	0.319685	0.312159	0.0125935	0.299565	0.324752	0.297617	0.319508
A20	NP	model2	population_averaged	4.65054	Negative	3	0.322167	0.0038549	0.314611	0.329722	0.322167	0.0125935	0.309573	0.33476	0.307625	0.329515
A20	NP	model2	population_averaged	4.73081	Negative	3	0.332001	0.00387137	0.324413	0.339588	0.332001	0.0125935	0.319407	0.344594	0.317459	0.339349
A20	NP	model2	population_averaged	4.81107	Negative	3	0.34164	0.00388855	0.334019	0.349262	0.34164	0.0125935	0.329047	0.354234	0.327099	0.348989
A20	NP	model2	population_averaged	4.89134	Negative	3	0.351066	0.00390582	0.34341	0.358721	0.351066	0.0125935	0.338472	0.363659	0.336524	0.358414
A20	NP	model2	population_averaged	4.97161	Negative	3	0.360259	0.00392259	0.35257	0.367947	0.360259	0.0125935	0.347665	0.372852	0.345717	0.367608
A20	NP	model2	population_averaged	5.05188	Negative	3	0.369202	0.0039383	0.361483	0.376921	0.369202	0.0125935	0.356609	0.381796	0.354661	0.376551
A20	NP	model2	population_averaged	5.13214	Negative	3	0.377881	0.00395246	0.370134	0.385627	0.377881	0.0125935	0.365287	0.390474	0.363339	0.385229
A20	NP	model2	population_averaged	5.21241	Negative	3	0.386279	0.00396461	0.378508	0.39405	0.386279	0.0125935	0.373685	0.398872	0.371737	0.393628
A20	NP	model2	population_averaged	5.29268	Negative	3	0.394385	0.00397441	0.386595	0.402174	0.394385	0.0125935	0.381791	0.406978	0.379843	0.401733
A20	NP	model2	population_averaged	5.37295	Negative	3	0.402186	0.00398156	0.394382	0.40999	0.402186	0.0125935	0.389592	0.414779	0.387645	0.409535
A20	NP	model2	population_averaged	5.45321	Negative	3	0.409673	0.00398588	0.401861	0.417486	0.409673	0.0125935	0.39708	0.422267	0.395132	0.417022
A20	NP	model2	population_averaged	5.53348	Negative	3	0.416838	0.00398726	0.409023	0.424653	0.416838	0.0125935	0.404245	0.429432	0.402297	0.424187
A20	NP	model2	population_averaged	5.61375	Negative	3	0.423674	0.00398568	0.415862	0.431486	0.423674	0.0125935	0.41108	0.436267	0.409132	0.431023
A20	NP	model2	population_averaged	5.69402	Negative	3	0.430175	0.00398122	0.422372	0.437979	0.430175	0.0125935	0.417582	0.442769	0.415634	0.437524
A20	NP	model2	population_averaged	5.77428	Negative	3	0.436339	0.00397403	0.42855	0.444128	0.436339	0.0125935	0.423746	0.448933	0.421798	0.443688
A20	NP	model2	population_averaged	5.85455	Negative	3	0.442164	0.00396435	0.434394	0.449934	0.442164	0.0125935	0.42957	0.454757	0.427622	0.449513
A20	NP	model2	population_averaged	5.93482	Negative	3	0.447649	0.00395248	0.439902	0.455395	0.447649	0.0125935	0.435055	0.460242	0.433107	0.454997
A20	NP	model2	population_averaged	6.01509	Negative	3	0.452795	0.00393879	0.445075	0.460515	0.452795	0.0125935	0.440202	0.465389	0.438254	0.460144
A20	NP	model2	population_averaged	6.09535	Negative	3	0.457606	0.00392371	0.449916	0.465297	0.457606	0.0125935	0.445013	0.4702	0.443065	0.464955
A20	NP	model2	population_averaged	6.17562	Negative	3	0.462087	0.00390769	0.454427	0.469746	0.462087	0.0125935	0.449493	0.47468	0.447545	0.469435
A20	NP	model2	population_averaged	6.25589	Negative	3	0.466242	0.00389123	0.458615	0.473868	0.466242	0.0125935	0.453648	0.478835	0.4517	0.47359
A20	NP	model2	population_averaged	6.33616	Negative	3	0.470079	0.00387483	0.462484	0.477674	0.470079	0.0125935	0.457485	0.482672	0.455537	0.477428
A20	NP	model2	population_averaged	6.41643	Negative	3	0.473607	0.00385897	0.466043	0.48117	0.473607	0.0125935	0.461013	0.4862	0.459065	0.480956
A20	NP	model2	population_averaged	6.49669	Negative	3	0.476835	0.00384414	0.469301	0.48437	0.476835	0.0125935	0.464242	0.489429	0.462294	0.484184
A20	NP	model2	population_averaged	6.57696	Negative	3	0.479775	0.00383077	0.472267	0.487284	0.479775	0.0125935	0.467182	0.492369	0.465234	0.487124
A20	NP	model2	population_averaged	6.65723	Negative	3	0.482439	0.00381927	0.474953	0.489925	0.482439	0.0125935	0.469846	0.495033	0.467898	0.489788
A20	NP	model2	population_averaged	6.7375	Negative	3	0.484839	0.00380995	0.477372	0.492307	0.484839	0.0125935	0.472246	0.497433	0.470298	0.492188
A20	NP	model2	population_averaged	6.81776	Negative	3	0.48699	0.00380307	0.479536	0.494444	0.48699	0.0125935	0.474396	0.499583	0.472448	0.494339
A20	NP	model2	population_averaged	6.89803	Negative	3	0.488905	0.00379879	0.48146	0.496351	0.488905	0.0125935	0.476312	0.501499	0.474364	0.496254
A20	NP	model2	population_averaged	6.9783	Negative	3	0.490602	0.0037972	0.483159	0.498044	0.490602	0.0125935	0.478008	0.503195	0.47606	0.49795
A20	NP	model2	population_averaged	7.05857	Negative	3	0.492094	0.00379829	0.484649	0.499539	0.492094	0.0125935	0.4795	0.504687	0.477553	0.499443
A20	NP	model2	population_averaged	7.13883	Negative	3	0.493399	0.00380196	0.485947	0.500851	0.493399	0.0125935	0.480805	0.505992	0.478858	0.500748
A20	NP	model2	population_averaged	7.2191	Negative	3	0.494533	0.00380801	0.48707	0.501997	0.494533	0.0125935	0.48194	0.507127	0.479992	0.501882
A20	NP	model2	population_averaged	7.29937	Negative	3	0.495514	0.0038162	0.488034	0.502993	0.495514	0.0125935	0.48292	0.508107	0.480972	0.502863
A20	NP	model2	population_averaged	7.37964	Negative	3	0.496357	0.0038262	0.488858	0.503857	0.496357	0.0125935	0.483764	0.508951	0.481816	0.503706
A20	NP	model2	population_averaged	7.4599	Negative	3	0.497081	0.00383763	0.48956	0.504603	0.497081	0.0125935	0.484488	0.509675	0.48254	0.50443
A20	NP	model2	population_averaged	7.54017	Negative	3	0.497702	0.00385007	0.490156	0.505248	0.497702	0.0125935	0.485109	0.510296	0.483161	0.505051
A20	NP	model2	population_averaged	7.62044	Negative	3	0.498237	0.00386309	0.490665	0.505809	0.498237	0.0125935	0.485644	0.510831	0.483696	0.505586
A20	NP	model2	population_averaged	7.70071	Negative	3	0.498702	0.00387624	0.491105	0.506299	0.498702	0.0125935	0.486109	0.511296	0.484161	0.506051
A20	NP	model2	population_averaged	7.78097	Negative	3	0.499113	0.00388909	0.491491	0.506736	0.499113	0.0125935	0.48652	0.511707	0.484572	0.506462
A20	NP	model2	population_averaged	7.86124	Negative	3	0.499486	0.00390122	0.49184	0.507132	0.499486	0.0125935	0.486892	0.512079	0.484944	0.506835
A20	NP	model2	population_averaged	7.94151	Negative	3	0.499835	0.00391224	0.492167	0.507503	0.499835	0.0125935	0.487242	0.512429	0.485294	0.507184
A20	NP	model2	population_averaged	8.02178	Negative	3	0.500175	0.00392182	0.492489	0.507862	0.500175	0.0125935	0.487582	0.512769	0.485634	0.507524
A20	NP	model2	population_averaged	8.10204	Negative	3	0.50052	0.00392967	0.492817	0.508222	0.50052	0.0125935	0.487926	0.513113	0.485978	0.507868
A20	NP	model2	population_averaged	8.18231	Negative	3	0.500881	0.00393555	0.493167	0.508594	0.500881	0.0125935	0.488287	0.513474	0.486339	0.50823
A20	NP	model2	population_averaged	8.26258	Negative	3	0.50127	0.0039393	0.493549	0.508991	0.50127	0.0125935	0.488677	0.513864	0.486729	0.508619
A20	NP	model2	population_averaged	8.34285	Negative	3	0.5017	0.00394082	0.493976	0.509424	0.5017	0.0125935	0.489106	0.514293	0.487158	0.509048
A20	NP	model2	population_averaged	8.42311	Negative	3	0.502178	0.00394009	0.494455	0.509901	0.502178	0.0125935	0.489585	0.514772	0.487637	0.509527
A20	NP	model2	population_averaged	8.50338	Negative	3	0.502715	0.00393715	0.494998	0.510431	0.502715	0.0125935	0.490121	0.515308	0.488173	0.510063
A20	NP	model2	population_averaged	8.58365	Negative	3	0.503317	0.0039321	0.49561	0.511024	0.503317	0.0125935	0.490723	0.51591	0.488776	0.510666
A20	NP	model2	population_averaged	8.66392	Negative	3	0.503992	0.00392512	0.496299	0.511685	0.503992	0.0125935	0.491398	0.516585	0.48945	0.511341
A20	NP	model2	population_averaged	8.74418	Negative	3	0.504745	0.00391644	0.497069	0.512421	0.504745	0.0125935	0.492151	0.517338	0.490204	0.512094
A20	NP	model2	population_averaged	8.82445	Negative	3	0.505581	0.00390635	0.497924	0.513237	0.505581	0.0125935	0.492987	0.518174	0.491039	0.512929
A20	NP	model2	population_averaged	8.90472	Negative	3	0.506502	0.00389516	0.498868	0.514137	0.506502	0.0125935	0.493909	0.519096	0.491961	0.513851
A20	NP	model2	population_averaged	8.98499	Negative	3	0.507512	0.00388326	0.499901	0.515123	0.507512	0.0125935	0.494918	0.520105	0.49297	0.514861
A20	NP	model2	population_averaged	9.06525	Negative	3	0.508611	0.003871	0.501024	0.516198	0.508611	0.0125935	0.496017	0.521204	0.494069	0.51596
A20	NP	model2	population_averaged	9.14552	Negative	3	0.509799	0.00385881	0.502236	0.517363	0.509799	0.0125935	0.497206	0.522393	0.495258	0.517148
A20	NP	model2	population_averaged	9.22579	Negative	3	0.511077	0.00384706	0.503536	0.518617	0.511077	0.0125935	0.498483	0.52367	0.496535	0.518425
A20	NP	model2	population_averaged	9.30606	Negative	3	0.51244	0.00383614	0.504921	0.519959	0.51244	0.0125935	0.499847	0.525034	0.497899	0.519789
A20	NP	model2	population_averaged	9.38632	Negative	3	0.513888	0.00382641	0.506388	0.521388	0.513888	0.0125935	0.501294	0.526481	0.499346	0.521237
A20	NP	model2	population_averaged	9.46659	Negative	3	0.515415	0.00381818	0.507932	0.522899	0.515415	0.0125935	0.502822	0.528009	0.500874	0.522764
A20	NP	model2	population_averaged	9.54686	Negative	3	0.517018	0.00381172	0.509547	0.524489	0.517018	0.0125935	0.504425	0.529612	0.502477	0.524367
A20	NP	model2	population_averaged	9.62713	Negative	3	0.518691	0.00380723	0.511229	0.526154	0.518691	0.0125935	0.506098	0.531285	0.50415	0.52604
A20	NP	model2	population_averaged	9.7074	Negative	3	0.520428	0.00380485	0.512971	0.527886	0.520428	0.0125935	0.507835	0.533022	0.505887	0.527777
A20	NP	model2	population_averaged	9.78766	Negative	3	0.522222	0.00380465	0.514765	0.529679	0.522222	0.0125935	0.509629	0.534816	0.507681	0.529571
A20	NP	model2	population_averaged	9.86793	Negative	3	0.524066	0.00380663	0.516605	0.531527	0.524066	0.0125935	0.511473	0.53666	0.509525	0.531415
A20	NP	model2	population_averaged	9.9482	Negative	3	0.525952	0.0038107	0.518483	0.533421	0.525952	0.0125935	0.513359	0.538546	0.511411	0.533301
A20	NP	model2	population_averaged	10.0285	Negative	3	0.527872	0.00381671	0.520391	0.535352	0.527872	0.0125935	0.515278	0.540465	0.51333	0.53522
A20	NP	model2	population_averaged	10.1087	Negative	3	0.529816	0.00382446	0.52232	0.537312	0.529816	0.0125935	0.517223	0.54241	0.515275	0.537165
A20	NP	model2	population_averaged	10.189	Negative	3	0.531777	0.00383366	0.524263	0.539291	0.531777	0.0125935	0.519184	0.544371	0.517236	0.539126
A20	NP	model2	population_averaged	10.2693	Negative	3	0.533745	0.00384401	0.526211	0.541279	0.533745	0.0125935	0.521152	0.546339	0.519204	0.541094
A20	NP	model2	population_averaged	10.3495	Negative	3	0.535711	0.00385517	0.528155	0.543267	0.535711	0.0125935	0.523118	0.548305	0.52117	0.54306
A20	NP	model2	population_averaged	10.4298	Negative	3	0.537666	0.00386675	0.530088	0.545245	0.537666	0.0125935	0.525073	0.55026	0.523125	0.545015
A20	NP	model2	population_averaged	10.5101	Negative	3	0.539601	0.00387838	0.532	0.547203	0.539601	0.0125935	0.527008	0.552195	0.52506	0.54695
A20	NP	model2	population_averaged	10.5903	Negative	3	0.541507	0.00388969	0.533883	0.549131	0.541507	0.0125935	0.528913	0.5541	0.526966	0.548856
A20	NP	model2	population_averaged	10.6706	Negative	3	0.543375	0.00390031	0.53573	0.55102	0.543375	0.0125935	0.530781	0.555968	0.528833	0.550724
A20	NP	model2	population_averaged	10.7509	Negative	3	0.545196	0.00390992	0.537533	0.55286	0.545196	0.0125935	0.532603	0.55779	0.530655	0.552545
A20	NP	model2	population_averaged	10.8311	Negative	3	0.546964	0.00391821	0.539284	0.554643	0.546964	0.0125935	0.53437	0.559557	0.532422	0.554313
A20	NP	model2	population_averaged	10.9114	Negative	3	0.548669	0.00392494	0.540976	0.556362	0.548669	0.0125935	0.536075	0.561262	0.534127	0.556018
A20	NP	model2	population_averaged	10.9917	Negative	3	0.550305	0.00392989	0.542602	0.558007	0.550305	0.0125935	0.537711	0.562898	0.535763	0.557654
A20	NP	model2	population_averaged	11.0719	Negative	3	0.551865	0.00393292	0.544156	0.559574	0.551865	0.0125935	0.539271	0.564458	0.537324	0.559214
A20	NP	model2	population_averaged	11.1522	Negative	3	0.553343	0.00393395	0.545633	0.561054	0.553343	0.0125935	0.54075	0.565937	0.538802	0.560692
A20	NP	model2	population_averaged	11.2325	Negative	3	0.554734	0.00393295	0.547026	0.562443	0.554734	0.0125935	0.542141	0.567328	0.540193	0.562083
A20	NP	model2	population_averaged	11.3127	Negative	3	0.556033	0.00392996	0.548331	0.563736	0.556033	0.0125935	0.54344	0.568627	0.541492	0.563382
A20	NP	model2	population_averaged	11.393	Negative	3	0.557237	0.00392507	0.549543	0.56493	0.557237	0.0125935	0.544643	0.56983	0.542695	0.564586
A20	NP	model2	population_averaged	11.4733	Negative	3	0.558341	0.00391845	0.55066	0.566021	0.558341	0.0125935	0.545747	0.570934	0.543799	0.565689
A20	NP	model2	population_averaged	11.5535	Negative	3	0.559343	0.00391031	0.551679	0.567007	0.559343	0.0125935	0.546749	0.571936	0.544801	0.566692
A20	NP	model2	population_averaged	11.6338	Negative	3	0.560242	0.00390091	0.552596	0.567887	0.560242	0.0125935	0.547648	0.572835	0.5457	0.567591
A20	NP	model2	population_averaged	11.7141	Negative	3	0.561036	0.00389054	0.553411	0.568662	0.561036	0.0125935	0.548443	0.57363	0.546495	0.568385
A20	NP	model2	population_averaged	11.7944	Negative	3	0.561726	0.00387956	0.554122	0.56933	0.561726	0.0125935	0.549133	0.57432	0.547185	0.569075
A20	NP	model2	population_averaged	11.8746	Negative	3	0.562312	0.0038683	0.55473	0.569894	0.562312	0.0125935	0.549719	0.574906	0.547771	0.569661
A20	NP	model2	population_averaged	11.9549	Negative	3	0.562796	0.00385715	0.555236	0.570356	0.562796	0.0125935	0.550202	0.575389	0.548254	0.570145
A20	NP	model2	population_averaged	12.0352	Negative	3	0.563179	0.00384646	0.55564	0.570718	0.563179	0.0125935	0.550586	0.575773	0.548638	0.570528
A20	NP	model2	population_averaged	12.1154	Negative	3	0.563465	0.00383659	0.555945	0.570985	0.563465	0.0125935	0.550872	0.576059	0.548924	0.570814
A20	NP	model2	population_averaged	12.1957	Negative	3	0.563657	0.00382788	0.556155	0.57116	0.563657	0.0125935	0.551064	0.576251	0.549116	0.571006
A20	NP	model2	population_averaged	12.276	Negative	3	0.56376	0.00382063	0.556272	0.571249	0.56376	0.0125935	0.551167	0.576354	0.549219	0.571109
A20	NP	model2	population_averaged	12.3562	Negative	3	0.563779	0.00381507	0.556301	0.571256	0.563779	0.0125935	0.551185	0.576372	0.549237	0.571127
A20	NP	model2	population_averaged	12.4365	Negative	3	0.563718	0.0038114	0.556247	0.571188	0.563718	0.0125935	0.551124	0.576311	0.549176	0.571067
A20	NP	model2	population_averaged	12.5168	Negative	3	0.563584	0.00380976	0.556117	0.571051	0.563584	0.0125935	0.550991	0.576178	0.549043	0.570933
A20	NP	model2	population_averaged	12.597	Negative	3	0.563384	0.0038102	0.555916	0.570852	0.563384	0.0125935	0.55079	0.575977	0.548843	0.570733
A20	NP	model2	population_averaged	12.6773	Negative	3	0.563124	0.00381272	0.555652	0.570597	0.563124	0.0125935	0.550531	0.575718	0.548583	0.570473
A20	NP	model2	population_averaged	12.7576	Negative	3	0.562813	0.00381723	0.555331	0.570295	0.562813	0.0125935	0.550219	0.575406	0.548271	0.570162
A20	NP	model2	population_averaged	12.8378	Negative	3	0.562457	0.0038236	0.554963	0.569951	0.562457	0.0125935	0.549863	0.57505	0.547916	0.569806
A20	NP	model2	population_averaged	12.9181	Negative	3	0.562065	0.0038316	0.554555	0.569575	0.562065	0.0125935	0.549471	0.574658	0.547523	0.569413
A20	NP	model2	population_averaged	12.9984	Negative	3	0.561644	0.00384098	0.554116	0.569172	0.561644	0.0125935	0.54905	0.574237	0.547103	0.568993
A20	NP	model2	population_averaged	13.0786	Negative	3	0.561203	0.00385143	0.553655	0.568752	0.561203	0.0125935	0.54861	0.573797	0.546662	0.568552
A20	NP	model2	population_averaged	13.1589	Negative	3	0.560751	0.00386261	0.55318	0.568322	0.560751	0.0125935	0.548158	0.573344	0.54621	0.5681
A20	NP	model2	population_averaged	13.2392	Negative	3	0.560295	0.00387416	0.552702	0.567889	0.560295	0.0125935	0.547702	0.572889	0.545754	0.567644
A20	NP	model2	population_averaged	13.3194	Negative	3	0.559844	0.0038857	0.552228	0.56746	0.559844	0.0125935	0.547251	0.572438	0.545303	0.567193
A20	NP	model2	population_averaged	13.3997	Negative	3	0.559407	0.00389686	0.551769	0.567044	0.559407	0.0125935	0.546813	0.572	0.544865	0.566755
A20	NP	model2	population_averaged	13.48	Negative	3	0.55899	0.0039073	0.551331	0.566648	0.55899	0.0125935	0.546396	0.571583	0.544448	0.566338
A20	NP	model2	population_averaged	13.5602	Negative	3	0.558601	0.00391667	0.550924	0.566278	0.558601	0.0125935	0.546008	0.571195	0.54406	0.56595
A20	NP	model2	population_averaged	13.6405	Negative	3	0.558248	0.00392469	0.550556	0.565941	0.558248	0.0125935	0.545655	0.570842	0.543707	0.565597
A20	NP	model2	population_averaged	13.7208	Negative	3	0.557939	0.0039311	0.550234	0.565644	0.557939	0.0125935	0.545345	0.570532	0.543397	0.565288
A20	NP	model2	population_averaged	13.801	Negative	3	0.557678	0.0039357	0.549964	0.565392	0.557678	0.0125935	0.545085	0.570272	0.543137	0.565027
A20	NP	model2	population_averaged	13.8813	Negative	3	0.557473	0.00393834	0.549754	0.565193	0.557473	0.0125935	0.54488	0.570067	0.542932	0.564822
A20	NP	model2	population_averaged	13.9616	Negative	3	0.557329	0.00393895	0.549609	0.56505	0.557329	0.0125935	0.544736	0.569923	0.542788	0.564678
A20	NP	model2	population_averaged	14.0418	Negative	3	0.557251	0.0039375	0.549534	0.564969	0.557251	0.0125935	0.544658	0.569845	0.54271	0.5646
A20	NP	model2	population_averaged	14.1221	Negative	3	0.557244	0.00393403	0.549533	0.564955	0.557244	0.0125935	0.54465	0.569837	0.542702	0.564593
A20	NP	model2	population_averaged	14.2024	Negative	3	0.55731	0.00392865	0.54961	0.565011	0.55731	0.0125935	0.544717	0.569904	0.542769	0.564659
A20	NP	model2	population_averaged	14.2826	Negative	3	0.557454	0.00392153	0.549768	0.56514	0.557454	0.0125935	0.544861	0.570048	0.542913	0.564803
A20	NP	model2	population_averaged	14.3629	Negative	3	0.557678	0.00391289	0.550009	0.565347	0.557678	0.0125935	0.545084	0.570271	0.543136	0.565027
A20	NP	model2	population_averaged	14.4432	Negative	3	0.557983	0.00390301	0.550333	0.565633	0.557983	0.0125935	0.545389	0.570576	0.543441	0.565332
A20	NP	model2	population_averaged	14.5234	Negative	3	0.55837	0.00389221	0.550742	0.565999	0.55837	0.0125935	0.545777	0.570964	0.543829	0.565719
A20	NP	model2	population_averaged	14.6037	Negative	3	0.558841	0.00388083	0.551235	0.566447	0.558841	0.0125935	0.546247	0.571434	0.5443	0.56619
A20	NP	model2	population_averaged	14.684	Negative	3	0.559394	0.00386927	0.55181	0.566978	0.559394	0.0125935	0.546801	0.571988	0.544853	0.566743
A20	NP	model2	population_averaged	14.7643	Negative	3	0.560029	0.0038579	0.552467	0.56759	0.560029	0.0125935	0.547435	0.572622	0.545488	0.567378
A20	NP	model2	population_averaged	14.8445	Negative	3	0.560744	0.00384712	0.553203	0.568284	0.560744	0.0125935	0.54815	0.573337	0.546202	0.568093
A20	NP	model2	population_averaged	14.9248	Negative	3	0.561536	0.00383731	0.554015	0.569057	0.561536	0.0125935	0.548943	0.57413	0.546995	0.568885
A20	NP	model2	population_averaged	15.0051	Negative	3	0.562403	0.00382882	0.554899	0.569908	0.562403	0.0125935	0.54981	0.574997	0.547862	0.569752
A20	NP	model2	population_averaged	15.0853	Negative	3	0.563341	0.00382196	0.55585	0.570832	0.563341	0.0125935	0.550748	0.575935	0.5488	0.57069
A20	NP	model2	population_averaged	15.1656	Negative	3	0.564346	0.003817	0.556865	0.571827	0.564346	0.0125935	0.551753	0.57694	0.549805	0.571695
A20	NP	model2	population_averaged	15.2459	Negative	3	0.565413	0.00381413	0.557938	0.572889	0.565413	0.0125935	0.55282	0.578007	0.550872	0.572762
A20	NP	model2	population_averaged	15.3261	Negative	3	0.566538	0.0038135	0.559063	0.574012	0.566538	0.0125935	0.553944	0.579131	0.551996	0.573886
A20	NP	model2	population_averaged	15.4064	Negative	3	0.567713	0.00381515	0.560236	0.575191	0.567713	0.0125935	0.55512	0.580307	0.553172	0.575062
A20	NP	model2	population_averaged	15.4867	Negative	3	0.568934	0.00381907	0.561449	0.57642	0.568934	0.0125935	0.556341	0.581528	0.554393	0.576283
A20	NP	model2	population_averaged	15.5669	Negative	3	0.570194	0.00382516	0.562697	0.577691	0.570194	0.0125935	0.557601	0.582788	0.555653	0.577543
A20	NP	model2	population_averaged	15.6472	Negative	3	0.571486	0.00383326	0.563973	0.578999	0.571486	0.0125935	0.558893	0.58408	0.556945	0.578835
A20	NP	model2	population_averaged	15.7275	Negative	3	0.572804	0.00384311	0.565271	0.580336	0.572804	0.0125935	0.56021	0.585397	0.558262	0.580152
A20	NP	model2	population_averaged	15.8077	Negative	3	0.574139	0.00385442	0.566584	0.581694	0.574139	0.0125935	0.561546	0.586733	0.559598	0.581488
A20	NP	model2	population_averaged	15.888	Negative	3	0.575486	0.00386684	0.567907	0.583065	0.575486	0.0125935	0.562892	0.588079	0.560944	0.582835
A20	NP	model2	population_averaged	15.9683	Negative	3	0.576836	0.00387999	0.569231	0.58444	0.576836	0.0125935	0.564242	0.589429	0.562294	0.584185
A20	NP	model2	population_averaged	16.0485	Negative	3	0.578182	0.00389346	0.570551	0.585813	0.578182	0.0125935	0.565588	0.590775	0.56364	0.585531
A20	NP	model2	population_averaged	16.1288	Negative	3	0.579517	0.00390682	0.57186	0.587174	0.579517	0.0125935	0.566924	0.59211	0.564976	0.586866
A20	NP	model2	population_averaged	16.2091	Negative	3	0.580834	0.00391967	0.573151	0.588516	0.580834	0.0125935	0.56824	0.593427	0.566292	0.588183
A20	NP	model2	population_averaged	16.2893	Negative	3	0.582125	0.0039316	0.574419	0.589831	0.582125	0.0125935	0.569532	0.594719	0.567584	0.589474
A20	NP	model2	population_averaged	16.3696	Negative	3	0.583385	0.00394226	0.575658	0.591112	0.583385	0.0125935	0.570791	0.595978	0.568843	0.590734
A20	NP	model2	population_averaged	16.4499	Negative	3	0.584605	0.0039513	0.576861	0.59235	0.584605	0.0125935	0.572012	0.597199	0.570064	0.591954
A20	NP	model2	population_averaged	16.5301	Negative	3	0.585781	0.00395847	0.578023	0.59354	0.585781	0.0125935	0.573188	0.598375	0.57124	0.59313
A20	NP	model2	population_averaged	16.6104	Negative	3	0.586906	0.00396354	0.579138	0.594675	0.586906	0.0125935	0.574313	0.5995	0.572365	0.594255
A20	NP	model2	population_averaged	16.6907	Negative	3	0.587975	0.00396636	0.580201	0.595749	0.587975	0.0125935	0.575382	0.600569	0.573434	0.595324
A20	NP	model2	population_averaged	16.7709	Negative	3	0.588983	0.00396686	0.581208	0.596758	0.588983	0.0125935	0.57639	0.601576	0.574442	0.596332
A20	NP	model2	population_averaged	16.8512	Negative	3	0.589925	0.00396503	0.582154	0.597697	0.589925	0.0125935	0.577332	0.602519	0.575384	0.597274
A20	NP	model2	population_averaged	16.9315	Negative	3	0.590798	0.00396095	0.583034	0.598561	0.590798	0.0125935	0.578204	0.603391	0.576256	0.598147
A20	NP	model2	population_averaged	17.0117	Negative	3	0.591598	0.00395477	0.583846	0.599349	0.591598	0.0125935	0.579004	0.604191	0.577056	0.598947
A20	NP	model2	population_averaged	17.092	Negative	3	0.592322	0.00394671	0.584586	0.600057	0.592322	0.0125935	0.579728	0.604915	0.57778	0.599671
A20	NP	model2	population_averaged	17.1723	Negative	3	0.592968	0.00393706	0.585252	0.600685	0.592968	0.0125935	0.580375	0.605562	0.578427	0.600317
A20	NP	model2	population_averaged	17.2525	Negative	3	0.593535	0.00392619	0.58584	0.601231	0.593535	0.0125935	0.580942	0.606129	0.578994	0.600884
A20	NP	model2	population_averaged	17.3328	Negative	3	0.594022	0.00391449	0.58635	0.601695	0.594022	0.0125935	0.581429	0.606616	0.579481	0.601371
A20	NP	model2	population_averaged	17.4131	Negative	3	0.594428	0.00390242	0.58678	0.602077	0.594428	0.0125935	0.581835	0.607022	0.579887	0.601777
A20	NP	model2	population_averaged	17.4933	Negative	3	0.594755	0.00389047	0.587129	0.60238	0.594755	0.0125935	0.582161	0.607348	0.580213	0.602103
A20	NP	model2	population_averaged	17.5736	Negative	3	0.595002	0.00387912	0.587398	0.602605	0.595002	0.0125935	0.582408	0.607595	0.58046	0.60235
A20	NP	model2	population_averaged	17.6539	Negative	3	0.595171	0.00386888	0.587588	0.602754	0.595171	0.0125935	0.582578	0.607765	0.58063	0.60252
A20	NP	model2	population_averaged	17.7342	Negative	3	0.595266	0.00386021	0.5877	0.602832	0.595266	0.0125935	0.582672	0.607859	0.580724	0.602615
A20	NP	model2	population_averaged	17.8144	Negative	3	0.595288	0.00385356	0.587735	0.602841	0.595288	0.0125935	0.582694	0.607881	0.580747	0.602637
A20	NP	model2	population_averaged	17.8947	Negative	3	0.595241	0.0038493	0.587697	0.602786	0.595241	0.0125935	0.582648	0.607835	0.5807	0.60259
A20	NP	model2	population_averaged	17.975	Negative	3	0.59513	0.00384776	0.587588	0.602672	0.59513	0.0125935	0.582537	0.607724	0.580589	0.602479
A20	NP	model2	population_averaged	18.0552	Negative	3	0.594958	0.00384914	0.587414	0.602503	0.594958	0.0125935	0.582365	0.607552	0.580417	0.602307
A20	NP	model2	population_averaged	18.1355	Negative	3	0.594732	0.00385359	0.587179	0.602285	0.594732	0.0125935	0.582138	0.607325	0.58019	0.602081
A20	NP	model2	population_averaged	18.2158	Negative	3	0.594455	0.00386112	0.586887	0.602023	0.594455	0.0125935	0.581862	0.607049	0.579914	0.601804
A20	NP	model2	population_averaged	18.296	Negative	3	0.594135	0.00387164	0.586546	0.601723	0.594135	0.0125935	0.581541	0.606728	0.579593	0.601483
A20	NP	model2	population_averaged	18.3763	Negative	3	0.593776	0.00388495	0.586162	0.601391	0.593776	0.0125935	0.581183	0.60637	0.579235	0.601125
A20	NP	model2	population_averaged	18.4566	Negative	3	0.593387	0.00390076	0.585742	0.601033	0.593387	0.0125935	0.580794	0.605981	0.578846	0.600736
A20	NP	model2	population_averaged	18.5368	Negative	3	0.592973	0.00391865	0.585293	0.600654	0.592973	0.0125935	0.58038	0.605567	0.578432	0.600322
A20	NP	model2	population_averaged	18.6171	Negative	3	0.592542	0.00393816	0.584824	0.600261	0.592542	0.0125935	0.579949	0.605136	0.578001	0.599891
A20	NP	model2	population_averaged	18.6974	Negative	3	0.592101	0.00395874	0.584342	0.59986	0.592101	0.0125935	0.579508	0.604695	0.57756	0.59945
A20	NP	model2	population_averaged	18.7776	Negative	3	0.591657	0.00397978	0.583857	0.599458	0.591657	0.0125935	0.579064	0.604251	0.577116	0.599006
A20	NP	model2	population_averaged	18.8579	Negative	3	0.591218	0.00400066	0.583377	0.599059	0.591218	0.0125935	0.578625	0.603812	0.576677	0.598567
A20	NP	model2	population_averaged	18.9382	Negative	3	0.590791	0.00402074	0.58291	0.598671	0.590791	0.0125935	0.578197	0.603384	0.576249	0.59814
A20	NP	model2	population_averaged	19.0184	Negative	3	0.590382	0.00403939	0.582465	0.5983	0.590382	0.0125935	0.577789	0.602976	0.575841	0.597731
A20	NP	model2	population_averaged	19.0987	Negative	3	0.590001	0.004056	0.582051	0.59795	0.590001	0.0125935	0.577407	0.602594	0.575459	0.59735
A20	NP	model2	population_averaged	19.179	Negative	3	0.589652	0.00407001	0.581675	0.59763	0.589652	0.0125935	0.577059	0.602246	0.575111	0.597001
A20	NP	model2	population_averaged	19.2592	Negative	3	0.589345	0.00408093	0.581346	0.597343	0.589345	0.0125935	0.576751	0.601938	0.574803	0.596693
A20	NP	model2	population_averaged	19.3395	Negative	3	0.589084	0.00408833	0.581071	0.597097	0.589084	0.0125935	0.57649	0.601677	0.574542	0.596433
A20	NP	model2	population_averaged	19.4198	Negative	3	0.588877	0.00409192	0.580856	0.596897	0.588877	0.0125935	0.576283	0.60147	0.574335	0.596225
A20	NP	model2	population_averaged	19.5	Negative	3	0.588728	0.00409156	0.580709	0.596748	0.588728	0.0125935	0.576135	0.601322	0.574187	0.596077
A20	NP	model2	population_averaged	19.5803	Negative	3	0.588643	0.00408724	0.580632	0.596654	0.588643	0.0125935	0.57605	0.601237	0.574102	0.595992
A20	NP	model2	population_averaged	19.6606	Negative	3	0.588626	0.00407913	0.580631	0.596622	0.588626	0.0125935	0.576033	0.60122	0.574085	0.595975
A20	NP	model2	population_averaged	19.7408	Negative	3	0.588681	0.00406754	0.580708	0.596653	0.588681	0.0125935	0.576087	0.601274	0.574139	0.59603
A20	NP	model2	population_averaged	19.8211	Negative	3	0.588809	0.00405296	0.580865	0.596753	0.588809	0.0125935	0.576215	0.601402	0.574267	0.596158
A20	NP	model2	population_averaged	19.9014	Negative	3	0.589012	0.004036	0.581102	0.596923	0.589012	0.0125935	0.576419	0.601606	0.574471	0.596361
A20	NP	model2	population_averaged	19.9816	Negative	3	0.589292	0.00401741	0.581418	0.597166	0.589292	0.0125935	0.576698	0.601885	0.57475	0.596641
A20	NP	model2	population_averaged	20.0619	Negative	3	0.589647	0.00399802	0.581811	0.597483	0.589647	0.0125935	0.577054	0.602241	0.575106	0.596996
A20	NP	model2	population_averaged	20.1422	Negative	3	0.590078	0.00397877	0.582279	0.597876	0.590078	0.0125935	0.577484	0.602671	0.575536	0.597426
A20	NP	model2	population_averaged	20.2224	Negative	3	0.590581	0.0039606	0.582818	0.598344	0.590581	0.0125935	0.577987	0.603174	0.57604	0.59793
A20	NP	model2	population_averaged	20.3027	Negative	3	0.591154	0.00394449	0.583423	0.598886	0.591154	0.0125935	0.578561	0.603748	0.576613	0.598503
A20	NP	model2	population_averaged	20.383	Negative	3	0.591794	0.00393134	0.584089	0.5995	0.591794	0.0125935	0.579201	0.604388	0.577253	0.599143
A20	NP	model2	population_averaged	20.4632	Negative	3	0.592497	0.00392199	0.58481	0.600184	0.592497	0.0125935	0.579903	0.60509	0.577955	0.599845
A20	NP	model2	population_averaged	20.5435	Negative	3	0.593256	0.00391712	0.585578	0.600933	0.593256	0.0125935	0.580662	0.605849	0.578714	0.600605
A20	NP	model2	population_averaged	20.6238	Negative	3	0.594066	0.00391725	0.586388	0.601744	0.594066	0.0125935	0.581472	0.606659	0.579524	0.601415
A20	NP	model2	population_averaged	20.7041	Negative	3	0.59492	0.00392268	0.587232	0.602609	0.59492	0.0125935	0.582327	0.607514	0.580379	0.602269
A20	NP	model2	population_averaged	20.7843	Negative	3	0.595812	0.00393351	0.588103	0.603522	0.595812	0.0125935	0.583219	0.608406	0.581271	0.603161
A20	NP	model2	population_averaged	20.8646	Negative	3	0.596734	0.00394957	0.588993	0.604475	0.596734	0.0125935	0.584141	0.609328	0.582193	0.604083
A20	NP	model2	population_averaged	20.9449	Negative	3	0.597678	0.00397046	0.589896	0.60546	0.597678	0.0125935	0.585084	0.610271	0.583136	0.605027
A20	NP	model2	population_averaged	21.0251	Negative	3	0.598635	0.00399558	0.590804	0.606467	0.598635	0.0125935	0.586042	0.611229	0.584094	0.605984
A20	NP	model2	population_averaged	21.1054	Negative	3	0.599598	0.0040241	0.59171	0.607485	0.599598	0.0125935	0.587004	0.612191	0.585056	0.606947
A20	NP	model2	population_averaged	21.1857	Negative	3	0.600557	0.0040551	0.592609	0.608505	0.600557	0.0125935	0.587963	0.61315	0.586015	0.607906
A20	NP	model2	population_averaged	21.2659	Negative	3	0.601504	0.00408751	0.593492	0.609515	0.601504	0.0125935	0.58891	0.614097	0.586962	0.608852
A20	NP	model2	population_averaged	21.3462	Negative	3	0.60243	0.00412023	0.594354	0.610505	0.60243	0.0125935	0.589836	0.615023	0.587888	0.609778
A20	NP	model2	population_averaged	21.4265	Negative	3	0.603326	0.00415213	0.595188	0.611465	0.603326	0.0125935	0.590733	0.61592	0.588785	0.610675
A20	NP	model2	population_averaged	21.5067	Negative	3	0.604186	0.00418217	0.595989	0.612383	0.604186	0.0125935	0.591592	0.616779	0.589644	0.611535
A20	NP	model2	population_averaged	21.587	Negative	3	0.605	0.00420937	0.596749	0.61325	0.605	0.0125935	0.592406	0.617593	0.590458	0.612349
A20	NP	model2	population_averaged	21.6673	Negative	3	0.605761	0.00423291	0.597464	0.614057	0.605761	0.0125935	0.593167	0.618354	0.591219	0.61311
A20	NP	model2	population_averaged	21.7475	Negative	3	0.606462	0.00425213	0.598128	0.614796	0.606462	0.0125935	0.593869	0.619056	0.591921	0.613811
A20	NP	model2	population_averaged	21.8278	Negative	3	0.607097	0.00426662	0.598735	0.61546	0.607097	0.0125935	0.594504	0.619691	0.592556	0.614446
A20	NP	model2	population_averaged	21.9081	Negative	3	0.60766	0.0042762	0.599279	0.616042	0.60766	0.0125935	0.595067	0.620254	0.593119	0.615009
A20	NP	model2	population_averaged	21.9883	Negative	3	0.608146	0.00428099	0.599755	0.616537	0.608146	0.0125935	0.595553	0.62074	0.593605	0.615495
A20	NP	model2	population_averaged	22.0686	Negative	3	0.60855	0.00428141	0.600159	0.616942	0.60855	0.0125935	0.595957	0.621144	0.594009	0.615899
A20	NP	model2	population_averaged	22.1489	Negative	3	0.60887	0.00427825	0.600484	0.617255	0.60887	0.0125935	0.596276	0.621463	0.594328	0.616218
A20	NP	model2	population_averaged	22.2291	Negative	3	0.609101	0.0042726	0.600726	0.617475	0.609101	0.0125935	0.596507	0.621694	0.594559	0.61645
A20	NP	model2	population_averaged	22.3094	Negative	3	0.609242	0.00426597	0.600881	0.617603	0.609242	0.0125935	0.596649	0.621836	0.594701	0.616591
A20	NP	model2	population_averaged	22.3897	Negative	3	0.609292	0.00426018	0.600942	0.617642	0.609292	0.0125935	0.596699	0.621886	0.594751	0.616641
A20	NP	model2	population_averaged	22.4699	Negative	3	0.609251	0.00425743	0.600907	0.617596	0.609251	0.0125935	0.596658	0.621845	0.59471	0.6166
A20	NP	model2	population_averaged	22.5502	Negative	3	0.60912	0.00426015	0.60077	0.61747	0.60912	0.0125935	0.596526	0.621713	0.594578	0.616469
A20	NP	model2	population_averaged	22.6305	Negative	3	0.608899	0.00427107	0.600528	0.61727	0.608899	0.0125935	0.596305	0.621492	0.594357	0.616248
A20	NP	model2	population_averaged	22.7107	Negative	3	0.608591	0.00429299	0.600176	0.617005	0.608591	0.0125935	0.595997	0.621184	0.594049	0.61594
A20	NP	model2	population_averaged	22.791	Negative	3	0.608198	0.00432874	0.599714	0.616683	0.608198	0.0125935	0.595605	0.620792	0.593657	0.615547
A20	NP	model2	population_averaged	22.8713	Negative	3	0.607725	0.00438101	0.599139	0.616312	0.607725	0.0125935	0.595132	0.620319	0.593184	0.615074
A20	NP	model2	population_averaged	22.9515	Negative	3	0.607176	0.00445221	0.59845	0.615902	0.607176	0.0125935	0.594582	0.619769	0.592634	0.614525
A20	NP	model2	population_averaged	23.0318	Negative	3	0.606555	0.00454432	0.597648	0.615462	0.606555	0.0125935	0.593961	0.619148	0.592013	0.613904
A20	NP	model2	population_averaged	23.1121	Negative	3	0.605867	0.00465877	0.596736	0.614999	0.605867	0.0125935	0.593274	0.618461	0.591326	0.613216
A20	NP	model2	population_averaged	23.1923	Negative	3	0.605119	0.00479643	0.595718	0.61452	0.605119	0.0125935	0.592526	0.617713	0.590578	0.612468
A20	NP	model2	population_averaged	23.2726	Negative	3	0.604316	0.0049575	0.5946	0.614033	0.604316	0.0125935	0.591723	0.61691	0.589775	0.611665
A20	NP	model2	population_averaged	23.3529	Negative	3	0.603465	0.00514164	0.593387	0.613543	0.603465	0.0125935	0.590871	0.616058	0.588923	0.610814
A20	NP	model2	population_averaged	23.4331	Negative	3	0.602571	0.00534798	0.592089	0.613053	0.602571	0.0125935	0.589978	0.615165	0.58803	0.60992
A20	NP	model2	population_averaged	23.5134	Negative	3	0.601641	0.00557526	0.590714	0.612569	0.601641	0.0125935	0.589048	0.614235	0.5871	0.60899
A20	NP	model2	population_averaged	23.5937	Negative	3	0.600681	0.00582192	0.589271	0.612092	0.600681	0.0125935	0.588088	0.613275	0.58614	0.60803
A20	NP	model2	population_averaged	23.674	Negative	3	0.599698	0.00608622	0.587769	0.611627	0.599698	0.0125935	0.587104	0.612291	0.585156	0.607046
A20	NP	model2	population_averaged	23.7542	Negative	3	0.598695	0.00636634	0.586217	0.611173	0.598695	0.0125935	0.586102	0.611288	0.584154	0.606044
A20	NP	model2	population_averaged	23.8345	Negative	3	0.597679	0.00666045	0.584624	0.610733	0.597679	0.0125935	0.585085	0.610272	0.583137	0.605028
A20	NP	model2	population_averaged	23.9148	Negative	3	0.596653	0.00696681	0.582998	0.610308	0.596653	0.0125935	0.58406	0.609247	0.582112	0.604002
A20	NP	model2	population_averaged	23.995	Negative	3	0.595622	0.00728381	0.581346	0.609898	0.595622	0.0125935	0.583029	0.608216	0.581081	0.602971
A20	NP	model2	population_averaged	24.0753	Negative	3	0.594588	0.00761	0.579672	0.609504	0.594588	0.0125935	0.581994	0.607181	0.580047	0.601937
A20	NP	model2	population_averaged	24.1556	Negative	3	0.593553	0.00794415	0.577982	0.609123	0.593553	0.0125935	0.580959	0.606146	0.579011	0.600902
A20	NP	model2	population_averaged	0.155556	P	3	-0.00708482	0.0057237	-0.0183033	0.00413363	-0.00708482	0.0125935	-0.0196783	0.00550867	-0.0216263	0.000264069
A20	NP	model2	population_averaged	0.235823	P	3	-0.00687053	0.00547599	-0.0176035	0.00386241	-0.00687053	0.0125935	-0.019464	0.00572296	-0.021412	0.000478355
A20	NP	model2	population_averaged	0.316091	P	3	-0.0066508	0.00523373	-0.0169089	0.00360731	-0.0066508	0.0125935	-0.0192443	0.00594269	-0.0211922	0.000698084
A20	NP	model2	population_averaged	0.396358	P	3	-0.00641961	0.0049978	-0.0162153	0.00337609	-0.00641961	0.0125935	-0.0190131	0.00617388	-0.020961	0.000929278
A20	NP	model2	population_averaged	0.476626	P	3	-0.00616803	0.00476925	-0.0155158	0.00317969	-0.00616803	0.0125935	-0.0187615	0.00642546	-0.0207095	0.00118085
A20	NP	model2	population_averaged	0.556893	P	3	-0.00588591	0.00454922	-0.0148024	0.00303056	-0.00588591	0.0125935	-0.0184794	0.00670758	-0.0204273	0.00146298
A20	NP	model2	population_averaged	0.637161	P	3	-0.00556091	0.00433898	-0.0140653	0.00294348	-0.00556091	0.0125935	-0.0181544	0.00703259	-0.0201023	0.00178798
A20	NP	model2	population_averaged	0.717428	P	3	-0.00517967	0.00413987	-0.0132938	0.00293447	-0.00517967	0.0125935	-0.0177732	0.00741382	-0.0197211	0.00216922
A20	NP	model2	population_averaged	0.797696	P	3	-0.00472738	0.00395329	-0.0124758	0.00302107	-0.00472738	0.0125935	-0.0173209	0.00786612	-0.0192688	0.00262151
A20	NP	model2	population_averaged	0.877964	P	3	-0.00418842	0.00378063	-0.0115985	0.00322162	-0.00418842	0.0125935	-0.0167819	0.00840507	-0.0187299	0.00316047
A20	NP	model2	population_averaged	0.958231	P	3	-0.00354637	0.00362324	-0.0106479	0.00355518	-0.00354637	0.0125935	-0.0161399	0.00904713	-0.0180878	0.00380252
A20	NP	model2	population_averaged	1.0385	P	3	-0.00278427	0.00348231	-0.0096096	0.00404107	-0.00278427	0.0125935	-0.0153778	0.00980923	-0.0173257	0.00456462
A20	NP	model2	population_averaged	1.11877	P	3	-0.00188489	0.00335883	-0.0084682	0.00469842	-0.00188489	0.0125935	-0.0144784	0.0107086	-0.0164263	0.005464
A20	NP	model2	population_averaged	1.19903	P	3	-0.000830812	0.00325347	-0.00720761	0.00554599	-0.000830812	0.0125935	-0.0134243	0.0117627	-0.0153722	0.00651808
A20	NP	model2	population_averaged	1.2793	P	3	0.00039522	0.0031665	-0.00581113	0.00660157	0.00039522	0.0125935	-0.0121983	0.0129887	-0.0141462	0.00774411
A20	NP	model2	population_averaged	1.35957	P	3	0.0018103	0.00309775	-0.00426129	0.00788188	0.0018103	0.0125935	-0.0107832	0.0144038	-0.0127311	0.00915918
A20	NP	model2	population_averaged	1.43984	P	3	0.00343099	0.00304653	-0.0025402	0.00940218	0.00343099	0.0125935	-0.0091625	0.0160245	-0.0111104	0.0107799
A20	NP	model2	population_averaged	1.5201	P	3	0.00527332	0.00301169	-0.000629597	0.0111762	0.00527332	0.0125935	-0.00732017	0.0178668	-0.00926811	0.0126222
A20	NP	model2	population_averaged	1.60037	P	3	0.00735253	0.00299167	0.00148886	0.0132162	0.00735253	0.0125935	-0.00524096	0.019946	-0.0071889	0.0147014
A20	NP	model2	population_averaged	1.68064	P	3	0.00968292	0.00298456	0.00383317	0.0155327	0.00968292	0.0125935	-0.00291057	0.0222764	-0.00485851	0.0170318
A20	NP	model2	population_averaged	1.76091	P	3	0.0122778	0.00298826	0.00642085	0.0181348	0.0122778	0.0125935	-0.000315655	0.0248713	-0.00226359	0.0196267
A20	NP	model2	population_averaged	1.84117	P	3	0.0151493	0.00300053	0.00926823	0.0210303	0.0151493	0.0125935	0.00255578	0.0277428	0.000607842	0.0224982
A20	NP	model2	population_averaged	1.92144	P	3	0.0183082	0.00301918	0.0123906	0.0242258	0.0183082	0.0125935	0.00571472	0.0309017	0.00376678	0.0256571
A20	NP	model2	population_averaged	2.00171	P	3	0.0217639	0.0030421	0.0158014	0.0277264	0.0217639	0.0125935	0.00917038	0.0343574	0.00722244	0.0291128
A20	NP	model2	population_averaged	2.08198	P	3	0.0255244	0.00306733	0.0195125	0.0315364	0.0255244	0.0125935	0.012931	0.0381179	0.010983	0.0328733
A20	NP	model2	population_averaged	2.16224	P	3	0.029596	0.00309313	0.0235335	0.0356586	0.029596	0.0125935	0.0170025	0.0421895	0.0150546	0.0369449
A20	NP	model2	population_averaged	2.24251	P	3	0.0339837	0.00311799	0.0278725	0.040095	0.0339837	0.0125935	0.0213902	0.0465772	0.0194423	0.0413326
A20	NP	model2	population_averaged	2.32278	P	3	0.0386902	0.00314064	0.0325346	0.0448459	0.0386902	0.0125935	0.0260967	0.0512837	0.0241488	0.0460391
A20	NP	model2	population_averaged	2.40305	P	3	0.0437173	0.00316004	0.0375236	0.049911	0.0437173	0.0125935	0.0311238	0.0563108	0.0291759	0.0510662
A20	NP	model2	population_averaged	2.48331	P	3	0.0490642	0.0031754	0.0428404	0.055288	0.0490642	0.0125935	0.0364707	0.0616577	0.0345228	0.0564131
A20	NP	model2	population_averaged	2.56358	P	3	0.0547291	0.00318612	0.0484843	0.0609739	0.0547291	0.0125935	0.0421356	0.0673226	0.0401877	0.062078
A20	NP	model2	population_averaged	2.64385	P	3	0.0607078	0.00319186	0.0544517	0.0669638	0.0607078	0.0125935	0.0481143	0.0733013	0.0461663	0.0680567
A20	NP	model2	population_averaged	2.72412	P	3	0.0669949	0.00319241	0.0607378	0.073252	0.0669949	0.0125935	0.0544014	0.0795884	0.0524535	0.0743438
A20	NP	model2	population_averaged	2.80438	P	3	0.0735828	0.0031878	0.0673347	0.0798309	0.0735828	0.0125935	0.0609893	0.0861763	0.0590413	0.0809317
A20	NP	model2	population_averaged	2.88465	P	3	0.0804626	0.00317819	0.0742333	0.0866918	0.0804626	0.0125935	0.0678691	0.0930561	0.0659212	0.0878115
A20	NP	model2	population_averaged	2.96492	P	3	0.0876234	0.00316389	0.0814222	0.0938246	0.0876234	0.0125935	0.0750299	0.100217	0.0730819	0.0949723
A20	NP	model2	population_averaged	3.04519	P	3	0.095053	0.00314535	0.0888881	0.101218	0.095053	0.0125935	0.0824595	0.107646	0.0805116	0.102402
A20	NP	model2	population_averaged	3.12546	P	3	0.102737	0.00312316	0.0966161	0.108859	0.102737	0.0125935	0.090144	0.115331	0.088196	0.110086
A20	NP	model2	population_averaged	3.20572	P	3	0.110662	0.00309796	0.10459	0.116734	0.110662	0.0125935	0.0980681	0.123255	0.0961201	0.11801
A20	NP	model2	population_averaged	3.28599	P	3	0.118809	0.00307054	0.11279	0.124827	0.118809	0.0125935	0.106215	0.131402	0.104267	0.126157
A20	NP	model2	population_averaged	3.36626	P	3	0.127161	0.00304169	0.121199	0.133122	0.127161	0.0125935	0.114567	0.139754	0.112619	0.134509
A20	NP	model2	population_averaged	3.44653	P	3	0.135698	0.00301228	0.129794	0.141603	0.135698	0.0125935	0.123105	0.148292	0.121157	0.143047
A20	NP	model2	population_averaged	3.52679	P	3	0.144402	0.00298319	0.138555	0.150249	0.144402	0.0125935	0.131809	0.156996	0.129861	0.151751
A20	NP	model2	population_averaged	3.60706	P	3	0.15325	0.00295527	0.147458	0.159043	0.15325	0.0125935	0.140657	0.165844	0.138709	0.160599
A20	NP	model2	population_averaged	3.68733	P	3	0.162221	0.00292936	0.15648	0.167963	0.162221	0.0125935	0.149628	0.174815	0.14768	0.16957
A20	NP	model2	population_averaged	3.7676	P	3	0.171292	0.00290622	0.165596	0.176988	0.171292	0.0125935	0.158699	0.183886	0.156751	0.178641
A20	NP	model2	population_averaged	3.84786	P	3	0.18044	0.00288651	0.174782	0.186097	0.18044	0.0125935	0.167846	0.193033	0.165898	0.187789
A20	NP	model2	population_averaged	3.92813	P	3	0.189641	0.00287078	0.184014	0.195268	0.189641	0.0125935	0.177047	0.202234	0.175099	0.19699
A20	NP	model2	population_averaged	4.0084	P	3	0.198871	0.00285941	0.193267	0.204476	0.198871	0.0125935	0.186278	0.211465	0.18433	0.20622
A20	NP	model2	population_averaged	4.08867	P	3	0.208107	0.00285266	0.202516	0.213698	0.208107	0.0125935	0.195514	0.220701	0.193566	0.215456
A20	NP	model2	population_averaged	4.16893	P	3	0.217324	0.00285059	0.211737	0.222911	0.217324	0.0125935	0.20473	0.229917	0.202782	0.224673
A20	NP	model2	population_averaged	4.2492	P	3	0.226498	0.00285311	0.220906	0.23209	0.226498	0.0125935	0.213904	0.239091	0.211956	0.233847
A20	NP	model2	population_averaged	4.32947	P	3	0.235605	0.00285997	0.23	0.241211	0.235605	0.0125935	0.223012	0.248199	0.221064	0.242954
A20	NP	model2	population_averaged	4.40974	P	3	0.244623	0.00287077	0.238996	0.25025	0.244623	0.0125935	0.232029	0.257216	0.230081	0.251972
A20	NP	model2	population_averaged	4.49	P	3	0.253528	0.00288499	0.247873	0.259182	0.253528	0.0125935	0.240934	0.266121	0.238986	0.260877
A20	NP	model2	population_averaged	4.57027	P	3	0.262297	0.00290201	0.256609	0.267985	0.262297	0.0125935	0.249704	0.274891	0.247756	0.269646
A20	NP	model2	population_averaged	4.65054	P	3	0.270911	0.00292115	0.265185	0.276636	0.270911	0.0125935	0.258317	0.283504	0.256369	0.27826
A20	NP	model2	population_averaged	4.73081	P	3	0.279347	0.0029417	0.273581	0.285113	0.279347	0.0125935	0.266753	0.29194	0.264805	0.286696
A20	NP	model2	population_averaged	4.81107	P	3	0.287586	0.00296292	0.281779	0.293394	0.287586	0.0125935	0.274993	0.30018	0.273045	0.294935
A20	NP	model2	population_averaged	4.89134	P	3	0.29561	0.00298409	0.289762	0.301459	0.29561	0.0125935	0.283017	0.308204	0.281069	0.302959
A20	NP	model2	population_averaged	4.97161	P	3	0.303402	0.00300453	0.297513	0.309291	0.303402	0.0125935	0.290808	0.315995	0.28886	0.310751
A20	NP	model2	population_averaged	5.05188	P	3	0.310945	0.00302361	0.305018	0.316871	0.310945	0.0125935	0.298351	0.323538	0.296403	0.318293
A20	NP	model2	population_averaged	5.13214	P	3	0.318224	0.00304078	0.312264	0.324184	0.318224	0.0125935	0.30563	0.330817	0.303682	0.325573
A20	NP	model2	population_averaged	5.21241	P	3	0.325226	0.00305556	0.319237	0.331215	0.325226	0.0125935	0.312632	0.337819	0.310684	0.332575
A20	NP	model2	population_averaged	5.29268	P	3	0.331939	0.00306755	0.325927	0.337951	0.331939	0.0125935	0.319346	0.344532	0.317398	0.339288
A20	NP	model2	population_averaged	5.37295	P	3	0.338353	0.00307646	0.332323	0.344383	0.338353	0.0125935	0.325759	0.350946	0.323811	0.345702
A20	NP	model2	population_averaged	5.45321	P	3	0.344459	0.00308209	0.338418	0.3505	0.344459	0.0125935	0.331865	0.357052	0.329917	0.351808
A20	NP	model2	population_averaged	5.53348	P	3	0.350249	0.00308435	0.344204	0.356294	0.350249	0.0125935	0.337655	0.362842	0.335707	0.357598
A20	NP	model2	population_averaged	5.61375	P	3	0.355718	0.00308323	0.349675	0.361761	0.355718	0.0125935	0.343125	0.368312	0.341177	0.363067
A20	NP	model2	population_averaged	5.69402	P	3	0.360862	0.00307883	0.354828	0.366897	0.360862	0.0125935	0.348269	0.373456	0.346321	0.368211
A20	NP	model2	population_averaged	5.77428	P	3	0.365679	0.00307133	0.359659	0.371699	0.365679	0.0125935	0.353085	0.378272	0.351137	0.373028
A20	NP	model2	population_averaged	5.85455	P	3	0.370167	0.00306101	0.364167	0.376166	0.370167	0.0125935	0.357573	0.38276	0.355625	0.377516
A20	NP	model2	population_averaged	5.93482	P	3	0.374327	0.00304822	0.368353	0.380302	0.374327	0.0125935	0.361734	0.386921	0.359786	0.381676
A20	NP	model2	population_averaged	6.01509	P	3	0.378163	0.00303337	0.372217	0.384108	0.378163	0.0125935	0.365569	0.390756	0.363621	0.385512
A20	NP	model2	population_averaged	6.09535	P	3	0.381677	0.00301694	0.375763	0.38759	0.381677	0.0125935	0.369083	0.39427	0.367135	0.389026
A20	NP	model2	population_averaged	6.17562	P	3	0.384875	0.00299947	0.378996	0.390754	0.384875	0.0125935	0.372281	0.397468	0.370333	0.392224
A20	NP	model2	population_averaged	6.25589	P	3	0.387763	0.00298148	0.381919	0.393607	0.387763	0.0125935	0.37517	0.400357	0.373222	0.395112
A20	NP	model2	population_averaged	6.33616	P	3	0.390351	0.00296357	0.384542	0.396159	0.390351	0.0125935	0.377757	0.402944	0.375809	0.3977
A20	NP	model2	population_averaged	6.41643	P	3	0.392646	0.00294628	0.386872	0.398421	0.392646	0.0125935	0.380053	0.40524	0.378105	0.399995
A20	NP	model2	population_averaged	6.49669	P	3	0.394661	0.00293016	0.388918	0.400404	0.394661	0.0125935	0.382067	0.407254	0.380119	0.40201
A20	NP	model2	population_averaged	6.57696	P	3	0.396406	0.00291573	0.390691	0.402121	0.396406	0.0125935	0.383813	0.409	0.381865	0.403755
A20	NP	model2	population_averaged	6.65723	P	3	0.397895	0.00290343	0.392204	0.403585	0.397895	0.0125935	0.385301	0.410488	0.383353	0.405243
A20	NP	model2	population_averaged	6.7375	P	3	0.39914	0.00289362	0.393469	0.404812	0.39914	0.0125935	0.386547	0.411734	0.384599	0.406489
A20	NP	model2	population_averaged	6.81776	P	3	0.400157	0.00288661	0.3945	0.405815	0.400157	0.0125935	0.387564	0.412751	0.385616	0.407506
A20	NP	model2	population_averaged	6.89803	P	3	0.400961	0.00288258	0.395312	0.406611	0.400961	0.0125935	0.388368	0.413555	0.38642	0.40831
A20	NP	model2	population_averaged	6.9783	P	3	0.401568	0.00288161	0.39592	0.407216	0.401568	0.0125935	0.388975	0.414162	0.387027	0.408917
A20	NP	model2	population_averaged	7.05857	P	3	0.401994	0.00288367	0.396342	0.407646	0.401994	0.0125935	0.389401	0.414588	0.387453	0.409343
A20	NP	model2	population_averaged	7.13883	P	3	0.402256	0.00288865	0.396595	0.407918	0.402256	0.0125935	0.389663	0.41485	0.387715	0.409605
A20	NP	model2	population_averaged	7.2191	P	3	0.402372	0.0028963	0.396695	0.408049	0.402372	0.0125935	0.389778	0.414965	0.38783	0.409721
A20	NP	model2	population_averaged	7.29937	P	3	0.402358	0.00290632	0.396661	0.408054	0.402358	0.0125935	0.389764	0.414951	0.387816	0.409706
A20	NP	model2	population_averaged	7.37964	P	3	0.402231	0.00291832	0.396511	0.407951	0.402231	0.0125935	0.389638	0.414825	0.38769	0.40958
A20	NP	model2	population_averaged	7.4599	P	3	0.40201	0.00293186	0.396263	0.407756	0.40201	0.0125935	0.389416	0.414603	0.387469	0.409359
A20	NP	model2	population_averaged	7.54017	P	3	0.401711	0.00294645	0.395936	0.407486	0.401711	0.0125935	0.389118	0.414305	0.38717	0.40906
A20	NP	model2	population_averaged	7.62044	P	3	0.401351	0.00296159	0.395547	0.407156	0.401351	0.0125935	0.388758	0.413945	0.38681	0.4087
A20	NP	model2	population_averaged	7.70071	P	3	0.400948	0.00297678	0.395113	0.406782	0.400948	0.0125935	0.388354	0.413541	0.386406	0.408297
A20	NP	model2	population_averaged	7.78097	P	3	0.400516	0.00299151	0.394653	0.406379	0.400516	0.0125935	0.387922	0.413109	0.385974	0.407865
A20	NP	model2	population_averaged	7.86124	P	3	0.400072	0.00300534	0.394181	0.405962	0.400072	0.0125935	0.387478	0.412665	0.38553	0.407421
A20	NP	model2	population_averaged	7.94151	P	3	0.39963	0.00301782	0.393715	0.405545	0.39963	0.0125935	0.387036	0.412223	0.385088	0.406979
A20	NP	model2	population_averaged	8.02178	P	3	0.399205	0.0030286	0.393269	0.405141	0.399205	0.0125935	0.386611	0.411798	0.384663	0.406554
A20	NP	model2	population_averaged	8.10204	P	3	0.39881	0.00303736	0.392857	0.404763	0.39881	0.0125935	0.386216	0.411403	0.384269	0.406159
A20	NP	model2	population_averaged	8.18231	P	3	0.398458	0.00304385	0.392492	0.404424	0.398458	0.0125935	0.385864	0.411051	0.383916	0.405807
A20	NP	model2	population_averaged	8.26258	P	3	0.39816	0.00304791	0.392186	0.404134	0.39816	0.0125935	0.385567	0.410754	0.383619	0.405509
A20	NP	model2	population_averaged	8.34285	P	3	0.397927	0.00304944	0.39195	0.403904	0.397927	0.0125935	0.385334	0.410521	0.383386	0.405276
A20	NP	model2	population_averaged	8.42311	P	3	0.397769	0.00304841	0.391794	0.403744	0.397769	0.0125935	0.385176	0.410363	0.383228	0.405118
A20	NP	model2	population_averaged	8.50338	P	3	0.397694	0.00304489	0.391726	0.403662	0.397694	0.0125935	0.385101	0.410288	0.383153	0.405043
A20	NP	model2	population_averaged	8.58365	P	3	0.397711	0.003039	0.391754	0.403667	0.397711	0.0125935	0.385117	0.410304	0.383169	0.405059
A20	NP	model2	population_averaged	8.66392	P	3	0.397824	0.00303094	0.391883	0.403764	0.397824	0.0125935	0.38523	0.410417	0.383282	0.405173
A20	NP	model2	population_averaged	8.74418	P	3	0.398039	0.00302098	0.392118	0.40396	0.398039	0.0125935	0.385446	0.410633	0.383498	0.405388
A20	NP	model2	population_averaged	8.82445	P	3	0.398361	0.00300944	0.392463	0.40426	0.398361	0.0125935	0.385768	0.410955	0.38382	0.40571
A20	NP	model2	population_averaged	8.90472	P	3	0.398793	0.00299669	0.39292	0.404667	0.398793	0.0125935	0.3862	0.411387	0.384252	0.406142
A20	NP	model2	population_averaged	8.98499	P	3	0.399336	0.00298313	0.393489	0.405183	0.399336	0.0125935	0.386743	0.41193	0.384795	0.406685
A20	NP	model2	population_averaged	9.06525	P	3	0.399991	0.00296921	0.394171	0.405811	0.399991	0.0125935	0.387398	0.412585	0.38545	0.40734
A20	NP	model2	population_averaged	9.14552	P	3	0.400758	0.00295537	0.394965	0.40655	0.400758	0.0125935	0.388164	0.413351	0.386216	0.408107
A20	NP	model2	population_averaged	9.22579	P	3	0.401635	0.00294207	0.395868	0.407401	0.401635	0.0125935	0.389041	0.414228	0.387093	0.408984
A20	NP	model2	population_averaged	9.30606	P	3	0.40262	0.00292974	0.396878	0.408362	0.40262	0.0125935	0.390026	0.415213	0.388078	0.409969
A20	NP	model2	population_averaged	9.38632	P	3	0.403709	0.00291878	0.397988	0.40943	0.403709	0.0125935	0.391116	0.416303	0.389168	0.411058
A20	NP	model2	population_averaged	9.46659	P	3	0.404899	0.00290956	0.399196	0.410602	0.404899	0.0125935	0.392305	0.417492	0.390357	0.412248
A20	NP	model2	population_averaged	9.54686	P	3	0.406183	0.00290238	0.400495	0.411872	0.406183	0.0125935	0.39359	0.418777	0.391642	0.413532
A20	NP	model2	population_averaged	9.62713	P	3	0.407557	0.00289748	0.401878	0.413236	0.407557	0.0125935	0.394963	0.42015	0.393015	0.414906
A20	NP	model2	population_averaged	9.7074	P	3	0.409013	0.002895	0.403339	0.414687	0.409013	0.0125935	0.396419	0.421606	0.394471	0.416362
A20	NP	model2	population_averaged	9.78766	P	3	0.410544	0.00289503	0.404869	0.416218	0.410544	0.0125935	0.39795	0.423137	0.396002	0.417893
A20	NP	model2	population_averaged	9.86793	P	3	0.412141	0.00289754	0.406462	0.417821	0.412141	0.0125935	0.399548	0.424735	0.3976	0.41949
A20	NP	model2	population_averaged	9.9482	P	3	0.413798	0.00290243	0.408109	0.419487	0.413798	0.0125935	0.401204	0.426391	0.399256	0.421147
A20	NP	model2	population_averaged	10.0285	P	3	0.415504	0.00290952	0.409801	0.421206	0.415504	0.0125935	0.40291	0.428097	0.400962	0.422853
A20	NP	model2	population_averaged	10.1087	P	3	0.41725	0.00291856	0.41153	0.422971	0.41725	0.0125935	0.404657	0.429844	0.402709	0.424599
A20	NP	model2	population_averaged	10.189	P	3	0.419028	0.00292922	0.413286	0.424769	0.419028	0.0125935	0.406434	0.431621	0.404486	0.426376
A20	NP	model2	population_averaged	10.2693	P	3	0.420826	0.00294114	0.415061	0.426591	0.420826	0.0125935	0.408233	0.43342	0.406285	0.428175
A20	NP	model2	population_averaged	10.3495	P	3	0.422636	0.00295392	0.416846	0.428426	0.422636	0.0125935	0.410043	0.43523	0.408095	0.429985
A20	NP	model2	population_averaged	10.4298	P	3	0.424448	0.00296712	0.418632	0.430263	0.424448	0.0125935	0.411854	0.437041	0.409906	0.431797
A20	NP	model2	population_averaged	10.5101	P	3	0.426251	0.00298033	0.42041	0.432093	0.426251	0.0125935	0.413658	0.438845	0.41171	0.4336
A20	NP	model2	population_averaged	10.5903	P	3	0.428037	0.0029931	0.422171	0.433904	0.428037	0.0125935	0.415444	0.440631	0.413496	0.435386
A20	NP	model2	population_averaged	10.6706	P	3	0.429796	0.00300505	0.423906	0.435686	0.429796	0.0125935	0.417203	0.44239	0.415255	0.437145
A20	NP	model2	population_averaged	10.7509	P	3	0.431519	0.0030158	0.425608	0.43743	0.431519	0.0125935	0.418926	0.444113	0.416978	0.438868
A20	NP	model2	population_averaged	10.8311	P	3	0.433197	0.00302503	0.427268	0.439126	0.433197	0.0125935	0.420604	0.445791	0.418656	0.440546
A20	NP	model2	population_averaged	10.9114	P	3	0.434823	0.00303245	0.428879	0.440766	0.434823	0.0125935	0.422229	0.447416	0.420281	0.442172
A20	NP	model2	population_averaged	10.9917	P	3	0.436387	0.00303785	0.430433	0.442341	0.436387	0.0125935	0.423794	0.448981	0.421846	0.443736
A20	NP	model2	population_averaged	11.0719	P	3	0.437884	0.00304108	0.431923	0.443844	0.437884	0.0125935	0.42529	0.450477	0.423342	0.445233
A20	NP	model2	population_averaged	11.1522	P	3	0.439306	0.00304204	0.433343	0.445268	0.439306	0.0125935	0.426712	0.451899	0.424764	0.446655
A20	NP	model2	population_averaged	11.2325	P	3	0.440647	0.00304072	0.434688	0.446607	0.440647	0.0125935	0.428054	0.453241	0.426106	0.447996
A20	NP	model2	population_averaged	11.3127	P	3	0.441903	0.00303716	0.43595	0.447856	0.441903	0.0125935	0.42931	0.454497	0.427362	0.449252
A20	NP	model2	population_averaged	11.393	P	3	0.443069	0.00303148	0.437127	0.449011	0.443069	0.0125935	0.430475	0.455662	0.428527	0.450418
A20	NP	model2	population_averaged	11.4733	P	3	0.444141	0.00302386	0.438214	0.450067	0.444141	0.0125935	0.431547	0.456734	0.429599	0.45149
A20	NP	model2	population_averaged	11.5535	P	3	0.445115	0.00301454	0.439207	0.451024	0.445115	0.0125935	0.432522	0.457709	0.430574	0.452464
A20	NP	model2	population_averaged	11.6338	P	3	0.445991	0.00300382	0.440103	0.451878	0.445991	0.0125935	0.433397	0.458584	0.431449	0.45334
A20	NP	model2	population_averaged	11.7141	P	3	0.446766	0.00299204	0.440901	0.45263	0.446766	0.0125935	0.434172	0.459359	0.432224	0.454115
A20	NP	model2	population_averaged	11.7944	P	3	0.44744	0.00297957	0.4416	0.45328	0.44744	0.0125935	0.434846	0.460033	0.432898	0.454788
A20	NP	model2	population_averaged	11.8746	P	3	0.448012	0.00296682	0.442197	0.453827	0.448012	0.0125935	0.435419	0.460606	0.433471	0.455361
A20	NP	model2	population_averaged	11.9549	P	3	0.448485	0.00295422	0.442695	0.454276	0.448485	0.0125935	0.435892	0.461079	0.433944	0.455834
A20	NP	model2	population_averaged	12.0352	P	3	0.44886	0.00294216	0.443094	0.454627	0.44886	0.0125935	0.436267	0.461454	0.434319	0.456209
A20	NP	model2	population_averaged	12.1154	P	3	0.44914	0.00293107	0.443395	0.454884	0.44914	0.0125935	0.436546	0.461733	0.434598	0.456488
A20	NP	model2	population_averaged	12.1957	P	3	0.449326	0.00292132	0.443601	0.455052	0.449326	0.0125935	0.436733	0.46192	0.434785	0.456675
A20	NP	model2	population_averaged	12.276	P	3	0.449425	0.00291324	0.443715	0.455135	0.449425	0.0125935	0.436832	0.462018	0.434884	0.456774
A20	NP	model2	population_averaged	12.3562	P	3	0.44944	0.00290713	0.443742	0.455138	0.44944	0.0125935	0.436846	0.462033	0.434898	0.456789
A20	NP	model2	population_averaged	12.4365	P	3	0.449376	0.00290319	0.443686	0.455066	0.449376	0.0125935	0.436783	0.46197	0.434835	0.456725
A20	NP	model2	population_averaged	12.5168	P	3	0.44924	0.00290157	0.443552	0.454927	0.44924	0.0125935	0.436646	0.461833	0.434698	0.456588
A20	NP	model2	population_averaged	12.597	P	3	0.449037	0.00290234	0.443348	0.454725	0.449037	0.0125935	0.436443	0.46163	0.434495	0.456385
A20	NP	model2	population_averaged	12.6773	P	3	0.448774	0.00290548	0.443079	0.454469	0.448774	0.0125935	0.43618	0.461367	0.434232	0.456123
A20	NP	model2	population_averaged	12.7576	P	3	0.448459	0.00291088	0.442753	0.454164	0.448459	0.0125935	0.435865	0.461052	0.433917	0.455808
A20	NP	model2	population_averaged	12.8378	P	3	0.448098	0.00291836	0.442378	0.453818	0.448098	0.0125935	0.435505	0.460692	0.433557	0.455447
A20	NP	model2	population_averaged	12.9181	P	3	0.447701	0.00292768	0.441962	0.453439	0.447701	0.0125935	0.435107	0.460294	0.433159	0.455049
A20	NP	model2	population_averaged	12.9984	P	3	0.447273	0.00293853	0.441514	0.453033	0.447273	0.0125935	0.43468	0.459867	0.432732	0.454622
A20	NP	model2	population_averaged	13.0786	P	3	0.446825	0.00295054	0.441042	0.452608	0.446825	0.0125935	0.434231	0.459418	0.432284	0.454174
A20	NP	model2	population_averaged	13.1589	P	3	0.446363	0.00296333	0.440555	0.452172	0.446363	0.0125935	0.43377	0.458957	0.431822	0.453712
A20	NP	model2	population_averaged	13.2392	P	3	0.445897	0.00297647	0.440063	0.451731	0.445897	0.0125935	0.433304	0.45849	0.431356	0.453246
A20	NP	model2	population_averaged	13.3194	P	3	0.445434	0.00298954	0.439574	0.451293	0.445434	0.0125935	0.43284	0.458027	0.430892	0.452783
A20	NP	model2	population_averaged	13.3997	P	3	0.444982	0.00300212	0.439098	0.450866	0.444982	0.0125935	0.432388	0.457575	0.43044	0.452331
A20	NP	model2	population_averaged	13.48	P	3	0.444549	0.00301383	0.438642	0.450456	0.444549	0.0125935	0.431955	0.457142	0.430007	0.451898
A20	NP	model2	population_averaged	13.5602	P	3	0.444142	0.00302429	0.438215	0.45007	0.444142	0.0125935	0.431549	0.456736	0.429601	0.451491
A20	NP	model2	population_averaged	13.6405	P	3	0.44377	0.00303317	0.437825	0.449715	0.44377	0.0125935	0.431176	0.456363	0.429228	0.451119
A20	NP	model2	population_averaged	13.7208	P	3	0.443438	0.00304021	0.437479	0.449397	0.443438	0.0125935	0.430844	0.456031	0.428897	0.450787
A20	NP	model2	population_averaged	13.801	P	3	0.443153	0.0030452	0.437185	0.449122	0.443153	0.0125935	0.43056	0.455747	0.428612	0.450502
A20	NP	model2	population_averaged	13.8813	P	3	0.442922	0.00304797	0.436948	0.448896	0.442922	0.0125935	0.430329	0.455516	0.428381	0.450271
A20	NP	model2	population_averaged	13.9616	P	3	0.44275	0.00304844	0.436775	0.448725	0.44275	0.0125935	0.430157	0.455344	0.428209	0.450099
A20	NP	model2	population_averaged	14.0418	P	3	0.442642	0.0030466	0.43667	0.448613	0.442642	0.0125935	0.430048	0.455235	0.4281	0.449991
A20	NP	model2	population_averaged	14.1221	P	3	0.442601	0.00304251	0.436638	0.448565	0.442601	0.0125935	0.430008	0.455195	0.42806	0.44995
A20	NP	model2	population_averaged	14.2024	P	3	0.442633	0.00303628	0.436682	0.448584	0.442633	0.0125935	0.43004	0.455227	0.428092	0.449982
A20	NP	model2	population_averaged	14.2826	P	3	0.44274	0.00302812	0.436805	0.448675	0.44274	0.0125935	0.430147	0.455334	0.428199	0.450089
A20	NP	model2	population_averaged	14.3629	P	3	0.442925	0.00301827	0.437009	0.448841	0.442925	0.0125935	0.430331	0.455518	0.428383	0.450274
A20	NP	model2	population_averaged	14.4432	P	3	0.443189	0.00300705	0.437295	0.449083	0.443189	0.0125935	0.430595	0.455782	0.428647	0.450538
A20	NP	model2	population_averaged	14.5234	P	3	0.443533	0.00299482	0.437664	0.449403	0.443533	0.0125935	0.43094	0.456127	0.428992	0.450882
A20	NP	model2	population_averaged	14.6037	P	3	0.443959	0.00298199	0.438114	0.449804	0.443959	0.0125935	0.431366	0.456553	0.429418	0.451308
A20	NP	model2	population_averaged	14.684	P	3	0.444465	0.00296897	0.438646	0.450284	0.444465	0.0125935	0.431872	0.457059	0.429924	0.451814
A20	NP	model2	population_averaged	14.7643	P	3	0.445051	0.00295621	0.439257	0.450846	0.445051	0.0125935	0.432458	0.457645	0.43051	0.4524
A20	NP	model2	population_averaged	14.8445	P	3	0.445716	0.00294417	0.439945	0.451486	0.445716	0.0125935	0.433122	0.458309	0.431174	0.453064
A20	NP	model2	population_averaged	14.9248	P	3	0.446456	0.00293326	0.440706	0.452205	0.446456	0.0125935	0.433862	0.459049	0.431914	0.453805
A20	NP	model2	population_averaged	15.0051	P	3	0.447269	0.0029239	0.441538	0.453	0.447269	0.0125935	0.434675	0.459862	0.432727	0.454618
A20	NP	model2	population_averaged	15.0853	P	3	0.448151	0.00291642	0.442435	0.453867	0.448151	0.0125935	0.435558	0.460745	0.43361	0.4555
A20	NP	model2	population_averaged	15.1656	P	3	0.449099	0.00291114	0.443393	0.454805	0.449099	0.0125935	0.436506	0.461693	0.434558	0.456448
A20	NP	model2	population_averaged	15.2459	P	3	0.450108	0.00290828	0.444408	0.455808	0.450108	0.0125935	0.437514	0.462701	0.435566	0.457457
A20	NP	model2	population_averaged	15.3261	P	3	0.451172	0.00290798	0.445473	0.456872	0.451172	0.0125935	0.438579	0.463766	0.436631	0.458521
A20	NP	model2	population_averaged	15.4064	P	3	0.452287	0.00291029	0.446583	0.457991	0.452287	0.0125935	0.439693	0.46488	0.437745	0.459636
A20	NP	model2	population_averaged	15.4867	P	3	0.453445	0.00291517	0.447732	0.459159	0.453445	0.0125935	0.440852	0.466039	0.438904	0.460794
A20	NP	model2	population_averaged	15.5669	P	3	0.454642	0.0029225	0.448914	0.46037	0.454642	0.0125935	0.442048	0.467235	0.440101	0.461991
A20	NP	model2	population_averaged	15.6472	P	3	0.45587	0.00293207	0.450123	0.461617	0.45587	0.0125935	0.443276	0.468463	0.441328	0.463219
A20	NP	model2	population_averaged	15.7275	P	3	0.457122	0.00294357	0.451352	0.462891	0.457122	0.0125935	0.444528	0.469715	0.44258	0.464471
A20	NP	model2	population_averaged	15.8077	P	3	0.458391	0.00295666	0.452596	0.464186	0.458391	0.0125935	0.445798	0.470985	0.44385	0.46574
A20	NP	model2	population_averaged	15.888	P	3	0.459671	0.00297092	0.453848	0.465494	0.459671	0.0125935	0.447077	0.472264	0.445129	0.46702
A20	NP	model2	population_averaged	15.9683	P	3	0.460953	0.0029859	0.455101	0.466806	0.460953	0.0125935	0.44836	0.473547	0.446412	0.468302
A20	NP	model2	population_averaged	16.0485	P	3	0.462232	0.00300112	0.456349	0.468114	0.462232	0.0125935	0.449638	0.474825	0.44769	0.469581
A20	NP	model2	population_averaged	16.1288	P	3	0.463498	0.00301612	0.457587	0.46941	0.463498	0.0125935	0.450905	0.476092	0.448957	0.470847
A20	NP	model2	population_averaged	16.2091	P	3	0.464746	0.00303042	0.458807	0.470686	0.464746	0.0125935	0.452153	0.47734	0.450205	0.472095
A20	NP	model2	population_averaged	16.2893	P	3	0.465969	0.00304358	0.460003	0.471934	0.465969	0.0125935	0.453375	0.478562	0.451427	0.473318
A20	NP	model2	population_averaged	16.3696	P	3	0.467159	0.0030552	0.461171	0.473147	0.467159	0.0125935	0.454565	0.479752	0.452617	0.474508
A20	NP	model2	population_averaged	16.4499	P	3	0.46831	0.00306492	0.462303	0.474318	0.46831	0.0125935	0.455717	0.480904	0.453769	0.475659
A20	NP	model2	population_averaged	16.5301	P	3	0.469417	0.00307243	0.463395	0.475439	0.469417	0.0125935	0.456823	0.48201	0.454875	0.476766
A20	NP	model2	population_averaged	16.6104	P	3	0.470473	0.00307752	0.464441	0.476505	0.470473	0.0125935	0.457879	0.483066	0.455931	0.477822
A20	NP	model2	population_averaged	16.6907	P	3	0.471473	0.00308001	0.465436	0.47751	0.471473	0.0125935	0.458879	0.484066	0.456931	0.478822
A20	NP	model2	population_averaged	16.7709	P	3	0.472412	0.00307985	0.466375	0.478448	0.472412	0.0125935	0.459818	0.485005	0.457871	0.479761
A20	NP	model2	population_averaged	16.8512	P	3	0.473286	0.00307704	0.467255	0.479317	0.473286	0.0125935	0.460692	0.485879	0.458745	0.480635
A20	NP	model2	population_averaged	16.9315	P	3	0.474091	0.00307166	0.468071	0.480111	0.474091	0.0125935	0.461497	0.486684	0.45955	0.48144
A20	NP	model2	population_averaged	17.0117	P	3	0.474824	0.0030639	0.468818	0.480829	0.474824	0.0125935	0.46223	0.487417	0.460282	0.482173
A20	NP	model2	population_averaged	17.092	P	3	0.475481	0.003054	0.469496	0.481467	0.475481	0.0125935	0.462888	0.488075	0.46094	0.48283
A20	NP	model2	population_averaged	17.1723	P	3	0.476062	0.00304232	0.470099	0.482025	0.476062	0.0125935	0.463469	0.488656	0.461521	0.483411
A20	NP	model2	population_averaged	17.2525	P	3	0.476564	0.00302925	0.470627	0.482502	0.476564	0.0125935	0.463971	0.489158	0.462023	0.483913
A20	NP	model2	population_averaged	17.3328	P	3	0.476987	0.00301526	0.471077	0.482897	0.476987	0.0125935	0.464394	0.489581	0.462446	0.484336
A20	NP	model2	population_averaged	17.4131	P	3	0.477331	0.00300087	0.471449	0.483213	0.477331	0.0125935	0.464737	0.489924	0.462789	0.48468
A20	NP	model2	population_averaged	17.4933	P	3	0.477595	0.00298663	0.471742	0.483449	0.477595	0.0125935	0.465002	0.490189	0.463054	0.484944
A20	NP	model2	population_averaged	17.5736	P	3	0.477782	0.00297311	0.471955	0.483609	0.477782	0.0125935	0.465188	0.490375	0.463241	0.485131
A20	NP	model2	population_averaged	17.6539	P	3	0.477893	0.00296088	0.472089	0.483696	0.477893	0.0125935	0.465299	0.490486	0.463351	0.485241
A20	NP	model2	population_averaged	17.7342	P	3	0.477929	0.00295049	0.472146	0.483712	0.477929	0.0125935	0.465336	0.490523	0.463388	0.485278
A20	NP	model2	population_averaged	17.8144	P	3	0.477895	0.00294245	0.472128	0.483663	0.477895	0.0125935	0.465302	0.490489	0.463354	0.485244
A20	NP	model2	population_averaged	17.8947	P	3	0.477794	0.00293718	0.472037	0.483551	0.477794	0.0125935	0.465201	0.490388	0.463253	0.485143
A20	NP	model2	population_averaged	17.975	P	3	0.47763	0.00293506	0.471877	0.483383	0.47763	0.0125935	0.465037	0.490224	0.463089	0.484979
A20	NP	model2	population_averaged	18.0552	P	3	0.477407	0.00293631	0.471652	0.483162	0.477407	0.0125935	0.464814	0.490001	0.462866	0.484756
A20	NP	model2	population_averaged	18.1355	P	3	0.477131	0.00294108	0.471367	0.482896	0.477131	0.0125935	0.464538	0.489725	0.46259	0.48448
A20	NP	model2	population_averaged	18.2158	P	3	0.476807	0.00294937	0.471026	0.482588	0.476807	0.0125935	0.464214	0.489401	0.462266	0.484156
A20	NP	model2	population_averaged	18.296	P	3	0.476441	0.00296105	0.470638	0.482245	0.476441	0.0125935	0.463848	0.489035	0.4619	0.48379
A20	NP	model2	population_averaged	18.3763	P	3	0.47604	0.00297587	0.470207	0.481872	0.47604	0.0125935	0.463446	0.488633	0.461498	0.483389
A20	NP	model2	population_averaged	18.4566	P	3	0.475609	0.00299344	0.469742	0.481477	0.475609	0.0125935	0.463016	0.488203	0.461068	0.482958
A20	NP	model2	population_averaged	18.5368	P	3	0.475157	0.00301328	0.469251	0.481063	0.475157	0.0125935	0.462563	0.48775	0.460615	0.482506
A20	NP	model2	population_averaged	18.6171	P	3	0.474689	0.00303483	0.468741	0.480638	0.474689	0.0125935	0.462096	0.487283	0.460148	0.482038
A20	NP	model2	population_averaged	18.6974	P	3	0.474214	0.00305742	0.468222	0.480207	0.474214	0.0125935	0.461621	0.486808	0.459673	0.481563
A20	NP	model2	population_averaged	18.7776	P	3	0.473739	0.00308038	0.467701	0.479776	0.473739	0.0125935	0.461145	0.486332	0.459198	0.481088
A20	NP	model2	population_averaged	18.8579	P	3	0.473271	0.00310297	0.467189	0.479352	0.473271	0.0125935	0.460677	0.485864	0.458729	0.48062
A20	NP	model2	population_averaged	18.9382	P	3	0.472817	0.00312449	0.466693	0.478941	0.472817	0.0125935	0.460223	0.48541	0.458275	0.480166
A20	NP	model2	population_averaged	19.0184	P	3	0.472385	0.00314421	0.466223	0.478548	0.472385	0.0125935	0.459792	0.484979	0.457844	0.479734
A20	NP	model2	population_averaged	19.0987	P	3	0.471983	0.00316148	0.465786	0.478179	0.471983	0.0125935	0.459389	0.484576	0.457441	0.479332
A20	NP	model2	population_averaged	19.179	P	3	0.471617	0.00317568	0.465392	0.477841	0.471617	0.0125935	0.459023	0.48421	0.457075	0.478966
A20	NP	model2	population_averaged	19.2592	P	3	0.471294	0.00318628	0.465049	0.477539	0.471294	0.0125935	0.458701	0.483888	0.456753	0.478643
A20	NP	model2	population_averaged	19.3395	P	3	0.471022	0.00319283	0.464764	0.47728	0.471022	0.0125935	0.458428	0.483615	0.45648	0.47837
A20	NP	model2	population_averaged	19.4198	P	3	0.470806	0.003195	0.464543	0.477068	0.470806	0.0125935	0.458212	0.483399	0.456264	0.478154
A20	NP	model2	population_averaged	19.5	P	3	0.470652	0.00319267	0.464394	0.476909	0.470652	0.0125935	0.458058	0.483245	0.45611	0.478
A20	NP	model2	population_averaged	19.5803	P	3	0.470565	0.00318583	0.46432	0.476809	0.470565	0.0125935	0.457971	0.483158	0.456023	0.477913
A20	NP	model2	population_averaged	19.6606	P	3	0.470549	0.0031747	0.464326	0.476771	0.470549	0.0125935	0.457955	0.483142	0.456007	0.477898
A20	NP	model2	population_averaged	19.7408	P	3	0.470607	0.00315963	0.464415	0.4768	0.470607	0.0125935	0.458014	0.483201	0.456066	0.477956
A20	NP	model2	population_averaged	19.8211	P	3	0.470743	0.00314118	0.464586	0.4769	0.470743	0.0125935	0.45815	0.483337	0.456202	0.478092
A20	NP	model2	population_averaged	19.9014	P	3	0.470958	0.00312004	0.464842	0.477073	0.470958	0.0125935	0.458364	0.483551	0.456416	0.478307
A20	NP	model2	population_averaged	19.9816	P	3	0.471252	0.00309709	0.465181	0.477322	0.471252	0.0125935	0.458658	0.483845	0.45671	0.478601
A20	NP	model2	population_averaged	20.0619	P	3	0.471625	0.00307329	0.465602	0.477649	0.471625	0.0125935	0.459032	0.484219	0.457084	0.478974
A20	NP	model2	population_averaged	20.1422	P	3	0.472077	0.00304975	0.4661	0.478055	0.472077	0.0125935	0.459484	0.484671	0.457536	0.479426
A20	NP	model2	population_averaged	20.2224	P	3	0.472606	0.00302758	0.466672	0.47854	0.472606	0.0125935	0.460012	0.485199	0.458064	0.479955
A20	NP	model2	population_averaged	20.3027	P	3	0.473208	0.00300795	0.467312	0.479104	0.473208	0.0125935	0.460614	0.485801	0.458667	0.480557
A20	NP	model2	population_averaged	20.383	P	3	0.47388	0.00299195	0.468016	0.479744	0.47388	0.0125935	0.461287	0.486474	0.459339	0.481229
A20	NP	model2	population_averaged	20.4632	P	3	0.474618	0.00298059	0.468776	0.48046	0.474618	0.0125935	0.462025	0.487212	0.460077	0.481967
A20	NP	model2	population_averaged	20.5435	P	3	0.475417	0.00297469	0.469586	0.481247	0.475417	0.0125935	0.462823	0.48801	0.460875	0.482765
A20	NP	model2	population_averaged	20.6238	P	3	0.476269	0.00297488	0.470439	0.4821	0.476269	0.0125935	0.463676	0.488863	0.461728	0.483618
A20	NP	model2	population_averaged	20.7041	P	3	0.47717	0.00298151	0.471327	0.483014	0.47717	0.0125935	0.464577	0.489764	0.462629	0.484519
A20	NP	model2	population_averaged	20.7843	P	3	0.478112	0.00299464	0.472243	0.483982	0.478112	0.0125935	0.465519	0.490706	0.463571	0.485461
A20	NP	model2	population_averaged	20.8646	P	3	0.479087	0.00301402	0.47318	0.484995	0.479087	0.0125935	0.466494	0.491681	0.464546	0.486436
A20	NP	model2	population_averaged	20.9449	P	3	0.480088	0.00303911	0.474131	0.486044	0.480088	0.0125935	0.467494	0.492681	0.465546	0.487437
A20	NP	model2	population_averaged	21.0251	P	3	0.481105	0.00306909	0.47509	0.487121	0.481105	0.0125935	0.468512	0.493699	0.466564	0.488454
A20	NP	model2	population_averaged	21.1054	P	3	0.482131	0.00310292	0.476049	0.488213	0.482131	0.0125935	0.469538	0.494725	0.46759	0.48948
A20	NP	model2	population_averaged	21.1857	P	3	0.483157	0.00313939	0.477004	0.48931	0.483157	0.0125935	0.470563	0.49575	0.468615	0.490506
A20	NP	model2	population_averaged	21.2659	P	3	0.484173	0.00317718	0.477946	0.490401	0.484173	0.0125935	0.47158	0.496767	0.469632	0.491522
A20	NP	model2	population_averaged	21.3462	P	3	0.485172	0.00321489	0.478871	0.491474	0.485172	0.0125935	0.472579	0.497766	0.470631	0.492521
A20	NP	model2	population_averaged	21.4265	P	3	0.486145	0.00325115	0.479773	0.492517	0.486145	0.0125935	0.473552	0.498739	0.471604	0.493494
A20	NP	model2	population_averaged	21.5067	P	3	0.487083	0.00328464	0.480645	0.493521	0.487083	0.0125935	0.47449	0.499677	0.472542	0.494432
A20	NP	model2	population_averaged	21.587	P	3	0.487979	0.00331413	0.481483	0.494475	0.487979	0.0125935	0.475386	0.500573	0.473438	0.495328
A20	NP	model2	population_averaged	21.6673	P	3	0.488825	0.00333855	0.482281	0.495368	0.488825	0.0125935	0.476231	0.501418	0.474283	0.496174
A20	NP	model2	population_averaged	21.7475	P	3	0.489613	0.00335701	0.483033	0.496193	0.489613	0.0125935	0.47702	0.502207	0.475072	0.496962
A20	NP	model2	population_averaged	21.8278	P	3	0.490338	0.00336884	0.483735	0.496941	0.490338	0.0125935	0.477744	0.502931	0.475796	0.497687
A20	NP	model2	population_averaged	21.9081	P	3	0.490993	0.00337361	0.484381	0.497605	0.490993	0.0125935	0.4784	0.503586	0.476452	0.498342
A20	NP	model2	population_averaged	21.9883	P	3	0.491573	0.00337121	0.484966	0.498181	0.491573	0.0125935	0.47898	0.504167	0.477032	0.498922
A20	NP	model2	population_averaged	22.0686	P	3	0.492074	0.00336178	0.485485	0.498663	0.492074	0.0125935	0.479481	0.504668	0.477533	0.499423
A20	NP	model2	population_averaged	22.1489	P	3	0.492492	0.00334588	0.485934	0.49905	0.492492	0.0125935	0.479899	0.505086	0.477951	0.499841
A20	NP	model2	population_averaged	22.2291	P	3	0.492824	0.00332436	0.486308	0.49934	0.492824	0.0125935	0.480231	0.505418	0.478283	0.500173
A20	NP	model2	population_averaged	22.3094	P	3	0.493068	0.00329854	0.486603	0.499533	0.493068	0.0125935	0.480475	0.505662	0.478527	0.500417
A20	NP	model2	population_averaged	22.3897	P	3	0.493223	0.00327012	0.486813	0.499632	0.493223	0.0125935	0.480629	0.505816	0.478681	0.500572
A20	NP	model2	population_averaged	22.4699	P	3	0.493288	0.00324122	0.486935	0.499641	0.493288	0.0125935	0.480694	0.505881	0.478746	0.500637
A20	NP	model2	population_averaged	22.5502	P	3	0.493264	0.00321441	0.486964	0.499564	0.493264	0.0125935	0.48067	0.505857	0.478722	0.500613
A20	NP	model2	population_averaged	22.6305	P	3	0.493152	0.00319262	0.486894	0.499409	0.493152	0.0125935	0.480558	0.505745	0.47861	0.500501
A20	NP	model2	population_averaged	22.7107	P	3	0.492954	0.00317908	0.486723	0.499185	0.492954	0.0125935	0.48036	0.505547	0.478412	0.500303
A20	NP	model2	population_averaged	22.791	P	3	0.492673	0.00317721	0.486445	0.4989	0.492673	0.0125935	0.480079	0.505266	0.478131	0.500022
A20	NP	model2	population_averaged	22.8713	P	3	0.492312	0.00319044	0.486059	0.498565	0.492312	0.0125935	0.479719	0.504906	0.477771	0.499661
A20	NP	model2	population_averaged	22.9515	P	3	0.491876	0.00322197	0.485561	0.498191	0.491876	0.0125935	0.479282	0.504469	0.477334	0.499225
A20	NP	model2	population_averaged	23.0318	P	3	0.491369	0.00327457	0.484951	0.497787	0.491369	0.0125935	0.478775	0.503962	0.476827	0.498718
A20	NP	model2	population_averaged	23.1121	P	3	0.490796	0.00335034	0.48423	0.497363	0.490796	0.0125935	0.478203	0.50339	0.476255	0.498145
A20	NP	model2	population_averaged	23.1923	P	3	0.490164	0.00345057	0.4834	0.496927	0.490164	0.0125935	0.47757	0.502757	0.475622	0.497512
A20	NP	model2	population_averaged	23.2726	P	3	0.489477	0.00357573	0.482468	0.496485	0.489477	0.0125935	0.476883	0.50207	0.474935	0.496826
A20	NP	model2	population_averaged	23.3529	P	3	0.488742	0.00372542	0.48144	0.496043	0.488742	0.0125935	0.476148	0.501335	0.4742	0.496091
A20	NP	model2	population_averaged	23.4331	P	3	0.487965	0.00389859	0.480323	0.495606	0.487965	0.0125935	0.475371	0.500558	0.473423	0.495314
A20	NP	model2	population_averaged	23.5134	P	3	0.487152	0.00409363	0.479128	0.495175	0.487152	0.0125935	0.474558	0.499745	0.472611	0.494501
A20	NP	model2	population_averaged	23.5937	P	3	0.486309	0.00430861	0.477865	0.494754	0.486309	0.0125935	0.473716	0.498903	0.471768	0.493658
A20	NP	model2	population_averaged	23.674	P	3	0.485443	0.00454139	0.476542	0.494344	0.485443	0.0125935	0.47285	0.498037	0.470902	0.492792
A20	NP	model2	population_averaged	23.7542	P	3	0.484558	0.00478982	0.47517	0.493946	0.484558	0.0125935	0.471965	0.497152	0.470017	0.491907
A20	NP	model2	population_averaged	23.8345	P	3	0.48366	0.0050518	0.473758	0.493561	0.48366	0.0125935	0.471066	0.496253	0.469118	0.491009
A20	NP	model2	population_averaged	23.9148	P	3	0.482752	0.00532536	0.472314	0.49319	0.482752	0.0125935	0.470159	0.495346	0.468211	0.490101
A20	NP	model2	population_averaged	23.995	P	3	0.481839	0.00560875	0.470846	0.492832	0.481839	0.0125935	0.469245	0.494432	0.467297	0.489188
A20	NP	model2	population_averaged	24.0753	P	3	0.480923	0.00590042	0.469358	0.492487	0.480923	0.0125935	0.468329	0.493516	0.466381	0.488271
A20	NP	model2	population_averaged	24.1556	P	3	0.480005	0.00619912	0.467855	0.492155	0.480005	0.0125935	0.467412	0.492599	0.465464	0.487354
A23	NP	model3	population_averaged	0.155556	Negative	3	-0.0141803	0.00207272	-0.0182428	-0.0101178	-0.0141803	0.00776684	-0.0219471	-0.00641345	-0.0191227	-0.0052281
A23	NP	model3	population_averaged	0.218543	Negative	3	-0.0121902	0.00199671	-0.0161037	-0.00827664	-0.0121902	0.00777628	-0.0199665	-0.00441392	-0.0171378	-0.00322706
A23	NP	model3	population_averaged	0.281531	Negative	3	-0.0102001	0.00192227	-0.0139678	-0.00643245	-0.0102001	0.00778572	-0.0179858	-0.00241439	-0.0151529	-0.00122604
A23	NP	model3	population_averaged	0.344519	Negative	3	-0.00823863	0.00185094	-0.0118665	-0.00461078	-0.00823863	0.00779845	-0.0160371	-0.000440172	-0.0131985	0.000750198
A23	NP	model3	population_averaged	0.407507	Negative	3	-0.00632935	0.0017838	-0.0098256	-0.0028331	-0.00632935	0.0078172	-0.0141465	0.00148785	-0.0112996	0.00268119
A23	NP	model3	population_averaged	0.470494	Negative	3	-0.00442012	0.0017185	-0.00778839	-0.00105186	-0.00442012	0.00783595	-0.0122561	0.00341582	-0.00940075	0.00461214
A23	NP	model3	population_averaged	0.533482	Negative	3	-0.00256736	0.00165755	-0.00581615	0.000681431	-0.00256736	0.00786117	-0.0104285	0.00529381	-0.00756195	0.00649412
A23	NP	model3	population_averaged	0.59647	Negative	3	-0.000737953	0.00159949	-0.00387295	0.00239705	-0.000737953	0.00788907	-0.00862702	0.00715111	-0.00574799	0.00835585
A23	NP	model3	population_averaged	0.659457	Negative	3	0.00108647	0.00154373	-0.00193924	0.00411218	0.00108647	0.00791752	-0.00683105	0.00900399	-0.00393932	0.0102132
A23	NP	model3	population_averaged	0.722445	Negative	3	0.00283716	0.00149273	-8.85846e-05	0.00576291	0.00283716	0.0079544	-0.00511724	0.0107916	-0.00220906	0.0120066
A23	NP	model3	population_averaged	0.785433	Negative	3	0.00458767	0.00144389	0.00175765	0.00741769	0.00458767	0.00799129	-0.00340362	0.012579	-0.000478983	0.0137999
A23	NP	model3	population_averaged	0.848421	Negative	3	0.00630588	0.00139831	0.00356519	0.00904657	0.00630588	0.00803183	-0.00172595	0.0143377	0.00121677	0.015565
A23	NP	model3	population_averaged	0.911408	Negative	3	0.0079788	0.00135626	0.00532054	0.0106371	0.0079788	0.00807752	-9.87164e-05	0.0160563	0.00286437	0.0172909
A23	NP	model3	population_averaged	0.974396	Negative	3	0.00965141	0.00131658	0.00707091	0.0122319	0.00965141	0.0081232	0.00152821	0.0177746	0.00451166	0.0190164
A23	NP	model3	population_averaged	1.03738	Negative	3	0.0112654	0.00128055	0.00875554	0.0137753	0.0112654	0.00817552	0.00308991	0.0194409	0.00609667	0.020691
A23	NP	model3	population_averaged	1.10037	Negative	3	0.0128616	0.00124721	0.0104171	0.0153062	0.0128616	0.00822981	0.00463182	0.0210914	0.00766277	0.0223501
A23	NP	model3	population_averaged	1.16336	Negative	3	0.0144482	0.0012165	0.0120639	0.0168326	0.0144482	0.00828515	0.00616306	0.0227334	0.00921866	0.0240008
A23	NP	model3	population_averaged	1.22635	Negative	3	0.0159694	0.00118895	0.013639	0.0182997	0.0159694	0.00834785	0.00762152	0.0243172	0.010705	0.0255945
A23	NP	model3	population_averaged	1.28933	Negative	3	0.01749	0.00116378	0.015209	0.019771	0.01749	0.00841054	0.00907943	0.0259005	0.0121909	0.0271877
A23	NP	model3	population_averaged	1.35232	Negative	3	0.0189753	0.00114121	0.0167386	0.0212121	0.0189753	0.00847715	0.0104982	0.0274525	0.0136393	0.0287502
A23	NP	model3	population_averaged	1.41531	Negative	3	0.0204222	0.00112101	0.018225	0.0226194	0.0204222	0.00854802	0.0118742	0.0289702	0.0150468	0.0302791
A23	NP	model3	population_averaged	1.4783	Negative	3	0.0218684	0.00110316	0.0197062	0.0240306	0.0218684	0.0086189	0.0132495	0.0304873	0.0164536	0.0318073
A23	NP	model3	population_averaged	1.54129	Negative	3	0.0232549	0.00108724	0.0211239	0.0253859	0.0232549	0.00869638	0.0145585	0.0319513	0.0177971	0.0332836
A23	NP	model3	population_averaged	1.60427	Negative	3	0.0246287	0.00107337	0.0225249	0.0267325	0.0246287	0.0087752	0.0158535	0.0334039	0.0191271	0.0347486
A23	NP	model3	population_averaged	1.66726	Negative	3	0.0259888	0.00106152	0.0239082	0.0280694	0.0259888	0.00885545	0.0171333	0.0348442	0.0204426	0.0362016
A23	NP	model3	population_averaged	1.73025	Negative	3	0.0272918	0.00105082	0.0252322	0.0293514	0.0272918	0.00894196	0.0183499	0.0362338	0.0216976	0.0376047
A23	NP	model3	population_averaged	1.79324	Negative	3	0.0285938	0.00104208	0.0265513	0.0306363	0.0285938	0.00902847	0.0195653	0.0376223	0.0229515	0.0390068
A23	NP	model3	population_averaged	1.85622	Negative	3	0.0298585	0.00103446	0.027831	0.0318861	0.0298585	0.009119	0.0207395	0.0389775	0.0241659	0.0403763
A23	NP	model3	population_averaged	1.91921	Negative	3	0.0310913	0.00102787	0.0290767	0.0331059	0.0310913	0.00921294	0.0218783	0.0403042	0.0253464	0.0417178
A23	NP	model3	population_averaged	1.9822	Negative	3	0.0323227	0.00102303	0.0303176	0.0343279	0.0323227	0.0093069	0.0230158	0.0416296	0.0265256	0.0430579
A23	NP	model3	population_averaged	2.04519	Negative	3	0.0334948	0.0010181	0.0314994	0.0354903	0.0334948	0.00940724	0.0240876	0.0429021	0.0276418	0.0443462
A23	NP	model3	population_averaged	2.10818	Negative	3	0.0346586	0.00101448	0.0326703	0.036647	0.0346586	0.00950835	0.0251503	0.044167	0.0287493	0.045627
A23	NP	model3	population_averaged	2.17116	Negative	3	0.0358053	0.00101183	0.0338222	0.0377885	0.0358053	0.00961117	0.0261942	0.0454165	0.0298388	0.0468926
A23	NP	model3	population_averaged	2.23415	Negative	3	0.0369033	0.00100886	0.0349259	0.0388806	0.0369033	0.00971916	0.0271841	0.0466225	0.0308766	0.0481155
A23	NP	model3	population_averaged	2.29714	Negative	3	0.0379995	0.00100723	0.0360253	0.0399737	0.0379995	0.00982716	0.0281724	0.0478267	0.0319127	0.0493367
A23	NP	model3	population_averaged	2.36013	Negative	3	0.0390576	0.00100541	0.037087	0.0410282	0.0390576	0.00993911	0.0291184	0.0489967	0.0329083	0.0505242
A23	NP	model3	population_averaged	2.42311	Negative	3	0.0400896	0.00100379	0.0381222	0.0420571	0.0400896	0.0100537	0.030036	0.0501433	0.0338765	0.0516888
A23	NP	model3	population_averaged	2.4861	Negative	3	0.0411197	0.00100336	0.0391532	0.0430863	0.0411197	0.0101683	0.0309515	0.051288	0.0348428	0.0528515
A23	NP	model3	population_averaged	2.54909	Negative	3	0.0420922	0.00100153	0.0401292	0.0440552	0.0420922	0.0102889	0.0318033	0.0523811	0.0357479	0.0539634
A23	NP	model3	population_averaged	2.61208	Negative	3	0.0430599	0.00100065	0.0410986	0.0450212	0.0430599	0.0104097	0.0326502	0.0534696	0.0366482	0.0550709
A23	NP	model3	population_averaged	2.67507	Negative	3	0.0440081	0.00099998	0.0420481	0.0459681	0.0440081	0.0105324	0.0334757	0.0545405	0.0375279	0.056161
A23	NP	model3	population_averaged	2.73805	Negative	3	0.0449154	0.000998427	0.0429585	0.0468723	0.0449154	0.0106593	0.0342561	0.0555747	0.0383644	0.057215
A23	NP	model3	population_averaged	2.80104	Negative	3	0.0458203	0.000997835	0.0438645	0.0477761	0.0458203	0.0107861	0.0350342	0.0566064	0.0391984	0.0582665
A23	NP	model3	population_averaged	2.86403	Negative	3	0.0466872	0.000996384	0.0447343	0.0486401	0.0466872	0.0109167	0.0357705	0.0576039	0.0399924	0.0592844
A23	NP	model3	population_averaged	2.92702	Negative	3	0.0475336	0.000994914	0.0455835	0.0494836	0.0475336	0.0110492	0.0364844	0.0585828	0.0407646	0.060284
A23	NP	model3	population_averaged	2.99	Negative	3	0.0483763	0.000994272	0.0464275	0.0503251	0.0483763	0.0111818	0.0371945	0.0595581	0.0415332	0.06128
A23	NP	model3	population_averaged	3.05299	Negative	3	0.0491662	0.000991872	0.0472221	0.0511103	0.0491662	0.0113196	0.0378466	0.0604858	0.042246	0.0622292
A23	NP	model3	population_averaged	3.11598	Negative	3	0.0499532	0.000990296	0.0480122	0.0518942	0.0499532	0.0114574	0.0384958	0.0614106	0.0429559	0.0631755
A23	NP	model3	population_averaged	3.17897	Negative	3	0.0507192	0.000988573	0.0487816	0.0526568	0.0507192	0.011597	0.0391222	0.0623162	0.0436437	0.064103
A23	NP	model3	population_averaged	3.24195	Negative	3	0.0514517	0.000986033	0.0495191	0.0533843	0.0514517	0.0117398	0.0397119	0.0631916	0.0442962	0.0650006
A23	NP	model3	population_averaged	3.30494	Negative	3	0.052181	0.000984255	0.0502519	0.0541101	0.052181	0.0118826	0.0402983	0.0640636	0.0449455	0.0658949
A23	NP	model3	population_averaged	3.36793	Negative	3	0.0528738	0.000981471	0.0509501	0.0547974	0.0528738	0.0120288	0.040845	0.0649026	0.0455563	0.0667566
A23	NP	model3	population_averaged	3.43092	Negative	3	0.0535506	0.000978762	0.0516322	0.0554689	0.0535506	0.0121762	0.0413743	0.0657268	0.0461504	0.0676039
A23	NP	model3	population_averaged	3.49391	Negative	3	0.0542204	0.000976577	0.0523063	0.0561345	0.0542204	0.012324	0.0418963	0.0665444	0.0467373	0.0684445
A23	NP	model3	population_averaged	3.55689	Negative	3	0.0548469	0.000973035	0.0529398	0.0567541	0.0548469	0.0124758	0.0423711	0.0673227	0.0472786	0.0692464
A23	NP	model3	population_averaged	3.61988	Negative	3	0.0554697	0.000970176	0.0535682	0.0573712	0.0554697	0.0126275	0.0428422	0.0680972	0.0478161	0.0700446
A23	NP	model3	population_averaged	3.68287	Negative	3	0.0560711	0.000967085	0.0541756	0.0579666	0.0560711	0.012781	0.0432901	0.0688521	0.0483313	0.0708233
A23	NP	model3	population_averaged	3.74586	Negative	3	0.0566457	0.000963503	0.0547572	0.0585342	0.0566457	0.0129366	0.0437091	0.0695824	0.0488184	0.0715778
A23	NP	model3	population_averaged	3.80884	Negative	3	0.0572162	0.000960545	0.0553335	0.0590989	0.0572162	0.0130923	0.0441239	0.0703085	0.0493013	0.0723283
A23	NP	model3	population_averaged	3.87183	Negative	3	0.0577529	0.000956767	0.0558776	0.0596282	0.0577529	0.0132508	0.0445021	0.0710037	0.0497487	0.0730481
A23	NP	model3	population_averaged	3.93482	Negative	3	0.0582773	0.000953216	0.056409	0.0601456	0.0582773	0.0134101	0.0448672	0.0716874	0.0501834	0.0737566
A23	NP	model3	population_averaged	3.99781	Negative	3	0.0587924	0.000950005	0.0569303	0.0606544	0.0587924	0.0135699	0.0452225	0.0723622	0.0506085	0.0744562
A23	NP	model3	population_averaged	4.0608	Negative	3	0.059273	0.000946015	0.0574188	0.0611272	0.059273	0.0137324	0.0455406	0.0730053	0.0509975	0.0751246
A23	NP	model3	population_averaged	4.12378	Negative	3	0.059749	0.000942573	0.0579015	0.0615964	0.059749	0.0138949	0.0458541	0.0736438	0.0513818	0.0757884
A23	NP	model3	population_averaged	4.18677	Negative	3	0.0602043	0.00093898	0.0583639	0.0620447	0.0602043	0.0140588	0.0461455	0.0742631	0.0517446	0.0764331
A23	NP	model3	population_averaged	4.24976	Negative	3	0.0606386	0.000935243	0.0588056	0.0624717	0.0606386	0.0142242	0.0464145	0.0748628	0.0520855	0.0770585
A23	NP	model3	population_averaged	4.31275	Negative	3	0.061068	0.000931983	0.0592413	0.0628947	0.061068	0.0143895	0.0466785	0.0754575	0.0524215	0.0776789
A23	NP	model3	population_averaged	4.37573	Negative	3	0.0614674	0.000928266	0.059648	0.0632868	0.0614674	0.014557	0.0469104	0.0760245	0.0527262	0.0782719
A23	NP	model3	population_averaged	4.43872	Negative	3	0.0618573	0.000924848	0.0600446	0.06367	0.0618573	0.0147249	0.0471324	0.0765822	0.053021	0.0788557
A23	NP	model3	population_averaged	4.50171	Negative	3	0.0622365	0.000921664	0.06043	0.0640429	0.0622365	0.0148932	0.0473432	0.0771297	0.0533049	0.0794293
A23	NP	model3	population_averaged	4.5647	Negative	3	0.0625891	0.000918233	0.0607894	0.0643889	0.0625891	0.0150633	0.0475259	0.0776524	0.0535612	0.0799784
A23	NP	model3	population_averaged	4.62768	Negative	3	0.0629363	0.000915183	0.0611426	0.0647301	0.0629363	0.0152333	0.047703	0.0781696	0.053812	0.080522
A23	NP	model3	population_averaged	4.69067	Negative	3	0.0632647	0.000912141	0.0614769	0.0650525	0.0632647	0.0154043	0.0478604	0.078669	0.0540433	0.081048
A23	NP	model3	population_averaged	4.75366	Negative	3	0.0635769	0.000909189	0.0617949	0.0653589	0.0635769	0.0155761	0.0480008	0.079153	0.0542579	0.0815586
A23	NP	model3	population_averaged	4.81665	Negative	3	0.0638832	0.000906533	0.0621064	0.06566	0.0638832	0.0157479	0.0481353	0.0796311	0.0544667	0.0820634
A23	NP	model3	population_averaged	4.87964	Negative	3	0.0641646	0.000903825	0.0623931	0.0659361	0.0641646	0.015921	0.0482436	0.0800855	0.0546496	0.0825447
A23	NP	model3	population_averaged	4.94262	Negative	3	0.064438	0.000901357	0.0626714	0.0662047	0.064438	0.0160942	0.0483438	0.0805322	0.0548245	0.0830182
A23	NP	model3	population_averaged	5.00561	Negative	3	0.0647005	0.000899063	0.0629383	0.0664627	0.0647005	0.0162677	0.0484328	0.0809682	0.0549882	0.0834811
A23	NP	model3	population_averaged	5.0686	Negative	3	0.0649435	0.000896876	0.0631856	0.0667014	0.0649435	0.0164419	0.0485015	0.0813854	0.0551318	0.0839254
A23	NP	model3	population_averaged	5.13159	Negative	3	0.06518	0.000894874	0.0634261	0.066934	0.06518	0.0166162	0.0485638	0.0817962	0.055269	0.0843632
A23	NP	model3	population_averaged	5.19457	Negative	3	0.0654007	0.000893036	0.0636503	0.067151	0.0654007	0.0167909	0.0486097	0.0821916	0.0553899	0.0847856
A23	NP	model3	population_averaged	5.25756	Negative	3	0.0656089	0.00089136	0.0638618	0.0673559	0.0656089	0.0169659	0.048643	0.0825747	0.0554981	0.0851959
A23	NP	model3	population_averaged	5.32055	Negative	3	0.0658103	0.000889783	0.0640663	0.0675543	0.0658103	0.0171408	0.0486695	0.0829511	0.0555996	0.0855994
A23	NP	model3	population_averaged	5.38354	Negative	3	0.0659928	0.000888479	0.0642514	0.0677343	0.0659928	0.0173161	0.0486767	0.083309	0.0556817	0.0859845
A23	NP	model3	population_averaged	5.44653	Negative	3	0.066168	0.00088725	0.064429	0.0679071	0.066168	0.0174914	0.0486766	0.0836595	0.0557565	0.0863621
A23	NP	model3	population_averaged	5.50951	Negative	3	0.066333	0.000886154	0.0645961	0.0680699	0.066333	0.0176667	0.0486663	0.0839997	0.055821	0.0867295
A23	NP	model3	population_averaged	5.5725	Negative	3	0.0664843	0.000885303	0.0647491	0.0682195	0.0664843	0.017842	0.0486423	0.0843263	0.0558717	0.0870833
A23	NP	model3	population_averaged	5.63549	Negative	3	0.0666283	0.000884446	0.0648948	0.0683618	0.0666283	0.0180173	0.048611	0.0846456	0.055915	0.0874297
A23	NP	model3	population_averaged	5.69848	Negative	3	0.0667602	0.000883848	0.0650279	0.0684925	0.0667602	0.0181923	0.0485679	0.0849525	0.0559463	0.0877638
A23	NP	model3	population_averaged	5.76146	Negative	3	0.0668824	0.000883349	0.065151	0.0686137	0.0668824	0.0183672	0.0485151	0.0852496	0.0559678	0.088088
A23	NP	model3	population_averaged	5.82445	Negative	3	0.0669967	0.000882799	0.0652664	0.068727	0.0669967	0.0185421	0.0484546	0.0855388	0.0559814	0.0884043
A23	NP	model3	population_averaged	5.88744	Negative	3	0.0670993	0.000882651	0.0653693	0.0688293	0.0670993	0.0187163	0.048383	0.0858157	0.0559835	0.0887081
A23	NP	model3	population_averaged	5.95043	Negative	3	0.067194	0.000882409	0.0654645	0.0689235	0.067194	0.0188906	0.0483035	0.0860846	0.0559776	0.089004
A23	NP	model3	population_averaged	6.01342	Negative	3	0.0672802	0.000882262	0.0655509	0.0690094	0.0672802	0.0190644	0.0482158	0.0863445	0.0559634	0.0892909
A23	NP	model3	population_averaged	6.0764	Negative	3	0.0673574	0.000882321	0.065628	0.0690867	0.0673574	0.0192375	0.0481198	0.0865949	0.0559403	0.0895681
A23	NP	model3	population_averaged	6.13939	Negative	3	0.0674263	0.000882245	0.0656971	0.0691555	0.0674263	0.0194107	0.0480156	0.086837	0.055909	0.089837
A23	NP	model3	population_averaged	6.20238	Negative	3	0.0674879	0.00088243	0.0657583	0.0692174	0.0674879	0.0195829	0.047905	0.0870707	0.0558707	0.0900974
A23	NP	model3	population_averaged	6.26537	Negative	3	0.0675413	0.000882601	0.0658114	0.0692712	0.0675413	0.0197547	0.0477866	0.087296	0.0558244	0.0903492
A23	NP	model3	population_averaged	6.32835	Negative	3	0.0675865	0.000882666	0.0658565	0.0693165	0.0675865	0.0199263	0.0476602	0.0875128	0.0557699	0.0905926
A23	NP	model3	population_averaged	6.39134	Negative	3	0.0676265	0.000883036	0.0658958	0.0693573	0.0676265	0.0200964	0.0475301	0.087723	0.0557109	0.0908291
A23	NP	model3	population_averaged	6.45433	Negative	3	0.0676578	0.000883239	0.0659266	0.0693889	0.0676578	0.0202665	0.0473912	0.0879243	0.055643	0.0910567
A23	NP	model3	population_averaged	6.51732	Negative	3	0.067683	0.000883491	0.0659514	0.0694146	0.067683	0.0204357	0.0472472	0.0881187	0.0555695	0.0912773
A23	NP	model3	population_averaged	6.5803	Negative	3	0.0677028	0.00088383	0.0659705	0.0694351	0.0677028	0.0206039	0.0470989	0.0883066	0.055491	0.0914912
A23	NP	model3	population_averaged	6.64329	Negative	3	0.0677134	0.000884006	0.0659807	0.069446	0.0677134	0.020772	0.0469414	0.0884853	0.0554034	0.0916959
A23	NP	model3	population_averaged	6.70628	Negative	3	0.067722	0.000884342	0.0659887	0.0694553	0.067722	0.0209382	0.0467838	0.0886602	0.0553146	0.0918965
A23	NP	model3	population_averaged	6.76927	Negative	3	0.067723	0.000884594	0.0659892	0.0694568	0.067723	0.021104	0.046619	0.088827	0.0552183	0.092089
A23	NP	model3	population_averaged	6.83226	Negative	3	0.0677163	0.000884754	0.0659822	0.0694505	0.0677163	0.0212694	0.046447	0.0889857	0.0551146	0.0922733
A23	NP	model3	population_averaged	6.89524	Negative	3	0.0677098	0.000885019	0.0659751	0.0694444	0.0677098	0.0214326	0.0462772	0.0891423	0.0550119	0.0924551
A23	NP	model3	population_averaged	6.95823	Negative	3	0.0676935	0.000885154	0.0659586	0.0694284	0.0676935	0.0215958	0.0460977	0.0892892	0.0548995	0.0926272
A23	NP	model3	population_averaged	7.02122	Negative	3	0.0676745	0.000885276	0.0659394	0.0694096	0.0676745	0.0217575	0.045917	0.089432	0.0547851	0.092795
A23	NP	model3	population_averaged	7.08421	Negative	3	0.0676524	0.000885372	0.065917	0.0693877	0.0676524	0.0219178	0.0457346	0.0895701	0.0546682	0.0929579
A23	NP	model3	population_averaged	7.14719	Negative	3	0.0676202	0.000885389	0.0658848	0.0693556	0.0676202	0.0220781	0.0455421	0.0896983	0.0545413	0.0931108
A23	NP	model3	population_averaged	7.21018	Negative	3	0.067592	0.000885375	0.0658566	0.0693273	0.067592	0.0222356	0.0453564	0.0898276	0.0544196	0.0932645
A23	NP	model3	population_averaged	7.27317	Negative	3	0.0675557	0.000885307	0.0658205	0.0692909	0.0675557	0.0223927	0.0451629	0.0899484	0.0542899	0.0934096
A23	NP	model3	population_averaged	7.33616	Negative	3	0.0675131	0.000885199	0.0657781	0.0692481	0.0675131	0.0225491	0.044964	0.0900622	0.0541544	0.0935476
A23	NP	model3	population_averaged	7.39915	Negative	3	0.0674745	0.000884986	0.0657399	0.069209	0.0674745	0.0227028	0.0447717	0.0901773	0.0540241	0.0936864
A23	NP	model3	population_averaged	7.46213	Negative	3	0.0674253	0.000884785	0.0656911	0.0691595	0.0674253	0.0228565	0.0445688	0.0902818	0.0538832	0.0938147
A23	NP	model3	population_averaged	7.52512	Negative	3	0.0673774	0.000884478	0.0656438	0.0691109	0.0673774	0.0230081	0.0443693	0.0903854	0.0537446	0.0939417
A23	NP	model3	population_averaged	7.58811	Negative	3	0.0673274	0.000884101	0.0655946	0.0690603	0.0673274	0.0231581	0.0441694	0.0904855	0.0536047	0.094065
A23	NP	model3	population_averaged	7.6511	Negative	3	0.0672667	0.00088382	0.0655344	0.068999	0.0672667	0.0233081	0.0439586	0.0905748	0.053454	0.0941774
A23	NP	model3	population_averaged	7.71408	Negative	3	0.0672161	0.000883244	0.0654849	0.0689472	0.0672161	0.0234545	0.0437616	0.0906705	0.0533152	0.0942958
A23	NP	model3	population_averaged	7.77707	Negative	3	0.0671561	0.000882764	0.0654258	0.0688863	0.0671561	0.0236006	0.0435555	0.0907566	0.0531671	0.0944044
A23	NP	model3	population_averaged	7.84006	Negative	3	0.0670919	0.000882293	0.0653626	0.0688212	0.0670919	0.0237455	0.0433464	0.0908374	0.0530154	0.0945075
A23	NP	model3	population_averaged	7.90305	Negative	3	0.0670343	0.000881567	0.0653064	0.0687621	0.0670343	0.0238874	0.0431469	0.0909217	0.0528717	0.0946137
A23	NP	model3	population_averaged	7.96603	Negative	3	0.0669653	0.000881062	0.0652384	0.0686922	0.0669653	0.0240293	0.0429359	0.0909946	0.0527166	0.0947086
A23	NP	model3	population_averaged	8.02902	Negative	3	0.0669019	0.000880322	0.0651764	0.0686273	0.0669019	0.0241685	0.0427334	0.0910704	0.0525685	0.0948058
A23	NP	model3	population_averaged	8.09201	Negative	3	0.0668366	0.000879562	0.0651127	0.0685606	0.0668366	0.0243061	0.0425306	0.0911427	0.0524193	0.0948993
A23	NP	model3	population_averaged	8.155	Negative	3	0.0667598	0.000879117	0.0650367	0.0684829	0.0667598	0.0244436	0.0423162	0.0912034	0.0522585	0.0949813
A23	NP	model3	population_averaged	8.21799	Negative	3	0.0666995	0.000878071	0.0649785	0.0684205	0.0666995	0.0245767	0.0421228	0.0912761	0.0521165	0.0950745
A23	NP	model3	population_averaged	8.28097	Negative	3	0.0666277	0.000877369	0.064908	0.0683473	0.0666277	0.0247097	0.041918	0.0913373	0.051963	0.0951562
A23	NP	model3	population_averaged	8.34396	Negative	3	0.0665544	0.000876692	0.0648361	0.0682727	0.0665544	0.024841	0.0417134	0.0913954	0.0518088	0.0952345
A23	NP	model3	population_averaged	8.40695	Negative	3	0.066489	0.0008757	0.0647726	0.0682053	0.066489	0.0249693	0.0415197	0.0914583	0.0516641	0.0953171
A23	NP	model3	population_averaged	8.46994	Negative	3	0.0664115	0.000875151	0.0646962	0.0681268	0.0664115	0.0250975	0.041314	0.0915091	0.0515073	0.0953877
A23	NP	model3	population_averaged	8.53292	Negative	3	0.0663442	0.000874212	0.0646308	0.0680577	0.0663442	0.0252223	0.0411219	0.0915666	0.0513623	0.0954644
A23	NP	model3	population_averaged	8.59591	Negative	3	0.0662743	0.000873379	0.0645625	0.0679862	0.0662743	0.0253456	0.0409287	0.09162	0.0512155	0.0955368
A23	NP	model3	population_averaged	8.6589	Negative	3	0.0661939	0.000873002	0.0644829	0.067905	0.0661939	0.0254687	0.0407253	0.0916626	0.0510584	0.0955984
A23	NP	model3	population_averaged	8.72189	Negative	3	0.0661328	0.000871862	0.064424	0.0678417	0.0661328	0.0255869	0.0405459	0.0917197	0.0509228	0.0956737
A23	NP	model3	population_averaged	8.78488	Negative	3	0.0660592	0.000871281	0.0643515	0.067767	0.0660592	0.0257051	0.0403541	0.0917644	0.0507749	0.0957365
A23	NP	model3	population_averaged	8.84786	Negative	3	0.0659874	0.00087069	0.0642808	0.0676939	0.0659874	0.0258212	0.0401661	0.0918086	0.0506297	0.0957986
A23	NP	model3	population_averaged	8.91085	Negative	3	0.0659236	0.000869813	0.0642187	0.0676284	0.0659236	0.0259342	0.0399893	0.0918578	0.0504942	0.0958651
A23	NP	model3	population_averaged	8.97384	Negative	3	0.0658471	0.000869563	0.0641428	0.0675515	0.0658471	0.0260472	0.0397999	0.0918943	0.050346	0.095919
A23	NP	model3	population_averaged	9.03683	Negative	3	0.0657855	0.000868753	0.0640827	0.0674882	0.0657855	0.0261561	0.0396293	0.0919416	0.0502146	0.095983
A23	NP	model3	population_averaged	9.09981	Negative	3	0.0657197	0.000868215	0.064018	0.0674214	0.0657197	0.0262638	0.0394559	0.0919834	0.0500798	0.0960414
A23	NP	model3	population_averaged	9.1628	Negative	3	0.0656453	0.000868165	0.0639437	0.0673469	0.0656453	0.0263708	0.0392746	0.0920161	0.0499367	0.0960905
A23	NP	model3	population_averaged	9.22579	Negative	3	0.0655911	0.00086733	0.0638912	0.0672911	0.0655911	0.0264729	0.0391182	0.0920641	0.0498163	0.0961541
A23	NP	model3	population_averaged	9.28878	Negative	3	0.065524	0.000867188	0.0638243	0.0672237	0.065524	0.0265751	0.0389489	0.0920991	0.0496829	0.0962048
A23	NP	model3	population_averaged	9.35177	Negative	3	0.0654619	0.000866955	0.0637627	0.0671611	0.0654619	0.0266746	0.0387873	0.0921365	0.0495558	0.0962575
A23	NP	model3	population_averaged	9.41475	Negative	3	0.0654071	0.000866524	0.0637087	0.0671055	0.0654071	0.0267712	0.0386359	0.0921783	0.0494376	0.0963141
A23	NP	model3	population_averaged	9.47774	Negative	3	0.0653392	0.000866812	0.0636402	0.0670381	0.0653392	0.0268678	0.0384714	0.092207	0.0493062	0.0963575
A23	NP	model3	population_averaged	9.54073	Negative	3	0.0652906	0.000866395	0.0635925	0.0669887	0.0652906	0.0269597	0.0383309	0.0922503	0.0491965	0.0964149
A23	NP	model3	population_averaged	9.60372	Negative	3	0.0652357	0.000866395	0.0635376	0.0669338	0.0652357	0.0270506	0.0381851	0.0922863	0.0490811	0.0964649
A23	NP	model3	population_averaged	9.6667	Negative	3	0.0651747	0.000866812	0.0634757	0.0668736	0.0651747	0.0271405	0.0380342	0.0923152	0.04896	0.0965075
A23	NP	model3	population_averaged	9.72969	Negative	3	0.0651336	0.000866524	0.0634352	0.066832	0.0651336	0.0272257	0.0379078	0.0923593	0.0488613	0.0965645
A23	NP	model3	population_averaged	9.79268	Negative	3	0.065079	0.000866955	0.0633798	0.0667783	0.065079	0.0273109	0.0377681	0.09239	0.0487491	0.0966082
A23	NP	model3	population_averaged	9.85567	Negative	3	0.065033	0.000867188	0.0633333	0.0667326	0.065033	0.027393	0.0376399	0.092426	0.048647	0.0966568
A23	NP	model3	population_averaged	9.91865	Negative	3	0.0649927	0.00086733	0.0632927	0.0666927	0.0649927	0.0274725	0.0375202	0.0924651	0.0485521	0.096708
A23	NP	model3	population_averaged	9.98164	Negative	3	0.0649389	0.000868165	0.0632373	0.0666405	0.0649389	0.0275519	0.037387	0.0924908	0.0484436	0.0967457
A23	NP	model3	population_averaged	10.0446	Negative	3	0.0649086	0.000868215	0.0632069	0.0666103	0.0649086	0.0276261	0.0372825	0.0925348	0.0483613	0.096801
A23	NP	model3	population_averaged	10.1076	Negative	3	0.0648696	0.000868753	0.0631668	0.0665723	0.0648696	0.0276997	0.0371698	0.0925693	0.0482706	0.0968467
A23	NP	model3	population_averaged	10.1706	Negative	3	0.064827	0.000869563	0.0631226	0.0665313	0.064827	0.0277719	0.0370551	0.0925989	0.0481771	0.0968873
A23	NP	model3	population_averaged	10.2336	Negative	3	0.0648031	0.000869813	0.0630982	0.0665079	0.0648031	0.0278397	0.0369634	0.0926428	0.0481046	0.0969414
A23	NP	model3	population_averaged	10.2966	Negative	3	0.0647655	0.00087069	0.0630589	0.066472	0.0647655	0.0279074	0.036858	0.0926729	0.0480183	0.0969818
A23	NP	model3	population_averaged	10.3596	Negative	3	0.0647396	0.000871281	0.0630319	0.0664473	0.0647396	0.0279717	0.0367678	0.0927113	0.0479456	0.0970299
A23	NP	model3	population_averaged	10.4226	Negative	3	0.0647174	0.000871862	0.0630086	0.0664263	0.0647174	0.0280336	0.0366838	0.0927511	0.0478778	0.0970789
A23	NP	model3	population_averaged	10.4855	Negative	3	0.0646815	0.000873002	0.0629704	0.0663926	0.0646815	0.0280956	0.0365859	0.092777	0.0477963	0.0971142
A23	NP	model3	population_averaged	10.5485	Negative	3	0.0646727	0.000873379	0.0629609	0.0663846	0.0646727	0.0281519	0.0365208	0.0928247	0.0477448	0.0971703
A23	NP	model3	population_averaged	10.6115	Negative	3	0.0646525	0.000874212	0.062939	0.0663659	0.0646525	0.028208	0.0364445	0.0928605	0.047682	0.0972146
A23	NP	model3	population_averaged	10.6745	Negative	3	0.0646315	0.000875151	0.0629162	0.0663468	0.0646315	0.0282623	0.0363692	0.0928939	0.0476194	0.097256
A23	NP	model3	population_averaged	10.7375	Negative	3	0.0646271	0.0008757	0.0629108	0.0663435	0.0646271	0.0283126	0.0363145	0.0929397	0.0475755	0.0973094
A23	NP	model3	population_averaged	10.8005	Negative	3	0.0646089	0.000876692	0.0628906	0.0663272	0.0646089	0.0283629	0.036246	0.0929718	0.0475177	0.0973489
A23	NP	model3	population_averaged	10.8635	Negative	3	0.0646054	0.000877369	0.0628858	0.066325	0.0646054	0.0284094	0.036196	0.0930148	0.0474767	0.0973988
A23	NP	model3	population_averaged	10.9265	Negative	3	0.0646031	0.000878071	0.0628821	0.0663241	0.0646031	0.0284539	0.0361493	0.093057	0.047438	0.0974476
A23	NP	model3	population_averaged	10.9894	Negative	3	0.0645874	0.000879117	0.0628643	0.0663104	0.0645874	0.0284983	0.0360891	0.0930857	0.0473857	0.0974828
A23	NP	model3	population_averaged	11.0524	Negative	3	0.0646011	0.000879562	0.0628771	0.066325	0.0646011	0.0285371	0.036064	0.0931381	0.047366	0.097541
A23	NP	model3	population_averaged	11.1154	Negative	3	0.0646009	0.000880322	0.0628755	0.0663263	0.0646009	0.0285758	0.0360251	0.0931768	0.0473324	0.0975853
A23	NP	model3	population_averaged	11.1784	Negative	3	0.0646027	0.000881062	0.0628758	0.0663296	0.0646027	0.0286126	0.0359902	0.0932153	0.0473018	0.0976292
A23	NP	model3	population_averaged	11.2414	Negative	3	0.0646185	0.000881567	0.0628906	0.0663464	0.0646185	0.0286457	0.0359728	0.0932642	0.0472871	0.0976828
A23	NP	model3	population_averaged	11.3044	Negative	3	0.0646204	0.000882293	0.0628911	0.0663497	0.0646204	0.0286788	0.0359416	0.0932992	0.0472585	0.0977226
A23	NP	model3	population_averaged	11.3674	Negative	3	0.0646397	0.000882764	0.0629095	0.0663699	0.0646397	0.0287079	0.0359317	0.0933476	0.0472494	0.0977752
A23	NP	model3	population_averaged	11.4304	Negative	3	0.0646575	0.000883244	0.0629263	0.0663886	0.0646575	0.0287355	0.035922	0.093393	0.0472397	0.0978244
A23	NP	model3	population_averaged	11.4933	Negative	3	0.0646645	0.00088382	0.0629322	0.0663968	0.0646645	0.0287627	0.0359018	0.0934272	0.0472194	0.0978624
A23	NP	model3	population_averaged	11.5563	Negative	3	0.0646979	0.000884101	0.062965	0.0664307	0.0646979	0.0287848	0.0359131	0.0934826	0.0472282	0.0979209
A23	NP	model3	population_averaged	11.6193	Negative	3	0.0647175	0.000884478	0.0629839	0.0664511	0.0647175	0.0288069	0.0359106	0.0935244	0.0472232	0.0979656
A23	NP	model3	population_averaged	11.6823	Negative	3	0.0647416	0.000884785	0.0630074	0.0664758	0.0647416	0.0288267	0.0359149	0.0935683	0.0472239	0.0980122
A23	NP	model3	population_averaged	11.7453	Negative	3	0.0647766	0.000884986	0.0630421	0.0665112	0.0647766	0.0288434	0.0359332	0.09362	0.0472373	0.0980661
A23	NP	model3	population_averaged	11.8083	Negative	3	0.064798	0.000885199	0.063063	0.066533	0.064798	0.0288601	0.0359379	0.0936581	0.0472369	0.0981064
A23	NP	model3	population_averaged	11.8713	Negative	3	0.0648387	0.000885307	0.0631035	0.0665739	0.0648387	0.0288728	0.035966	0.0937115	0.0472581	0.0981613
A23	NP	model3	population_averaged	11.9343	Negative	3	0.0648752	0.000885375	0.0631399	0.0666106	0.0648752	0.0288843	0.035991	0.0937595	0.0472757	0.0982106
A23	NP	model3	population_averaged	11.9973	Negative	3	0.0649037	0.000885389	0.0631684	0.0666391	0.0649037	0.0288951	0.0360086	0.0937988	0.0472857	0.0982511
A23	NP	model3	population_averaged	12.0602	Negative	3	0.064955	0.000885372	0.0632196	0.0666903	0.064955	0.0289015	0.0360535	0.0938565	0.0473208	0.0983093
A23	NP	model3	population_averaged	12.1232	Negative	3	0.0649927	0.000885276	0.0632576	0.0667279	0.0649927	0.0289079	0.0360848	0.0939006	0.0473424	0.0983539
A23	NP	model3	population_averaged	12.1862	Negative	3	0.0650371	0.000885154	0.0633022	0.066772	0.0650371	0.0289119	0.0361252	0.093949	0.0473719	0.0984024
A23	NP	model3	population_averaged	12.2492	Negative	3	0.0650892	0.000885019	0.0633546	0.0668238	0.0650892	0.0289133	0.0361759	0.0940026	0.0474106	0.0984557
A23	NP	model3	population_averaged	12.3122	Negative	3	0.065128	0.000884754	0.0633939	0.0668621	0.065128	0.0289148	0.0362132	0.0940428	0.047436	0.0984956
A23	NP	model3	population_averaged	12.3752	Negative	3	0.0651875	0.000884594	0.0634537	0.0669213	0.0651875	0.0289122	0.0362753	0.0940997	0.0474842	0.0985516
A23	NP	model3	population_averaged	12.4382	Negative	3	0.0652402	0.000884342	0.0635069	0.0669736	0.0652402	0.0289089	0.0363313	0.0941491	0.0475261	0.0986
A23	NP	model3	population_averaged	12.5012	Negative	3	0.0652875	0.000884006	0.0635549	0.0670202	0.0652875	0.0289047	0.0363829	0.0941922	0.0475631	0.0986419
A23	NP	model3	population_averaged	12.5641	Negative	3	0.0653536	0.00088383	0.0636213	0.0670859	0.0653536	0.0288967	0.0364569	0.0942504	0.0476209	0.0986982
A23	NP	model3	population_averaged	12.6271	Negative	3	0.0654067	0.000883491	0.0636751	0.0671384	0.0654067	0.0288888	0.0365179	0.0942955	0.0476658	0.0987416
A23	NP	model3	population_averaged	12.6901	Negative	3	0.0654681	0.000883239	0.0637369	0.0671992	0.0654681	0.0288784	0.0365897	0.0943465	0.0477202	0.0987903
A23	NP	model3	population_averaged	12.7531	Negative	3	0.065534	0.000883036	0.0638033	0.0672648	0.065534	0.028866	0.036668	0.0944	0.0477803	0.0988414
A23	NP	model3	population_averaged	12.8161	Negative	3	0.0655872	0.000882666	0.0638571	0.0673172	0.0655872	0.0288536	0.0367335	0.0944408	0.0478277	0.0988797
A23	NP	model3	population_averaged	12.8791	Negative	3	0.0656616	0.000882601	0.0639317	0.0673915	0.0656616	0.0288374	0.0368242	0.094499	0.0478984	0.0989348
A23	NP	model3	population_averaged	12.9421	Negative	3	0.0657271	0.00088243	0.0639975	0.0674567	0.0657271	0.0288208	0.0369063	0.0945479	0.0479605	0.0989805
A23	NP	model3	population_averaged	13.0051	Negative	3	0.0657894	0.000882245	0.0640602	0.0675186	0.0657894	0.0288032	0.0369862	0.0945926	0.04802	0.0990218
A23	NP	model3	population_averaged	13.068	Negative	3	0.0658665	0.000882321	0.0641371	0.0675958	0.0658665	0.0287825	0.037084	0.094649	0.0480959	0.0990744
A23	NP	model3	population_averaged	13.131	Negative	3	0.0659312	0.000882262	0.064202	0.0676604	0.0659312	0.0287619	0.0371693	0.0946931	0.0481594	0.0991146
A23	NP	model3	population_averaged	13.194	Negative	3	0.0660053	0.000882409	0.0642758	0.0677348	0.0660053	0.0287389	0.0372664	0.0947442	0.0482337	0.0991615
A23	NP	model3	population_averaged	13.257	Negative	3	0.066081	0.000882651	0.064351	0.067811	0.066081	0.0287145	0.0373665	0.0947955	0.0483104	0.0992083
A23	NP	model3	population_averaged	13.32	Negative	3	0.0661446	0.000882799	0.0644143	0.0678749	0.0661446	0.02869	0.0374546	0.0948346	0.0483751	0.099243
A23	NP	model3	population_averaged	13.383	Negative	3	0.0662293	0.000883349	0.064498	0.0679607	0.0662293	0.0286621	0.0375672	0.0948914	0.0484628	0.0992948
A23	NP	model3	population_averaged	13.446	Negative	3	0.0663033	0.000883848	0.064571	0.0680357	0.0663033	0.028634	0.0376693	0.0949374	0.0485399	0.0993357
A23	NP	model3	population_averaged	13.509	Negative	3	0.0663761	0.000884446	0.0646426	0.0681096	0.0663761	0.0286049	0.0377712	0.094981	0.0486164	0.0993741
A23	NP	model3	population_averaged	13.5719	Negative	3	0.0664597	0.000885303	0.0647245	0.0681948	0.0664597	0.0285735	0.0378862	0.0950331	0.048705	0.0994207
A23	NP	model3	population_averaged	13.6349	Negative	3	0.0665316	0.000886154	0.0647948	0.0682685	0.0665316	0.0285421	0.0379896	0.0950737	0.048782	0.0994557
A23	NP	model3	population_averaged	13.6979	Negative	3	0.0666135	0.00088725	0.0648745	0.0683525	0.0666135	0.0285086	0.0381049	0.0951221	0.0488702	0.099498
A23	NP	model3	population_averaged	13.7609	Negative	3	0.0666944	0.000888479	0.064953	0.0684358	0.0666944	0.028474	0.0382204	0.0951684	0.048958	0.0995383
A23	NP	model3	population_averaged	13.8239	Negative	3	0.0667648	0.000889783	0.0650209	0.0685088	0.0667648	0.0284394	0.0383254	0.0952043	0.0490354	0.099568
A23	NP	model3	population_averaged	13.8869	Negative	3	0.0668537	0.00089136	0.0651066	0.0686008	0.0668537	0.028402	0.0384517	0.0952557	0.0491329	0.0996129
A23	NP	model3	population_averaged	13.9499	Negative	3	0.0669316	0.000893036	0.0651812	0.0686819	0.0669316	0.0283646	0.038567	0.0952961	0.0492194	0.0996468
A23	NP	model3	population_averaged	14.0129	Negative	3	0.0670096	0.000894874	0.0652556	0.0687635	0.0670096	0.0283261	0.0386834	0.0953357	0.0493067	0.0996796
A23	NP	model3	population_averaged	14.0758	Negative	3	0.0670947	0.000896876	0.0653369	0.0688526	0.0670947	0.0282861	0.0388087	0.0953808	0.0494021	0.0997177
A23	NP	model3	population_averaged	14.1388	Negative	3	0.0671693	0.000899063	0.0654071	0.0689315	0.0671693	0.028246	0.0389233	0.0954153	0.0494869	0.0997452
A23	NP	model3	population_averaged	14.2018	Negative	3	0.0672535	0.000901357	0.0654868	0.0690201	0.0672535	0.0282042	0.0390493	0.0954577	0.0495824	0.0997803
A23	NP	model3	population_averaged	14.2648	Negative	3	0.0673346	0.000903825	0.0655631	0.0691061	0.0673346	0.0281618	0.0391728	0.0954964	0.0496753	0.0998116
A23	NP	model3	population_averaged	14.3278	Negative	3	0.0674079	0.000906533	0.065631	0.0691847	0.0674079	0.0281192	0.0392887	0.095527	0.0497604	0.0998348
A23	NP	model3	population_averaged	14.3908	Negative	3	0.0674946	0.000909189	0.0657126	0.0692766	0.0674946	0.0280746	0.0394199	0.0955692	0.0498602	0.0998693
A23	NP	model3	population_averaged	14.4538	Negative	3	0.0675714	0.000912141	0.0657836	0.0693592	0.0675714	0.0280301	0.0395413	0.0956015	0.0499502	0.0998938
A23	NP	model3	population_averaged	14.5168	Negative	3	0.0676492	0.000915183	0.0658554	0.0694429	0.0676492	0.0279847	0.0396644	0.0956339	0.0500416	0.0999184
A23	NP	model3	population_averaged	14.5797	Negative	3	0.0677309	0.000918233	0.0659311	0.0695306	0.0677309	0.0279383	0.0397925	0.0956692	0.0501376	0.0999456
A23	NP	model3	population_averaged	14.6427	Negative	3	0.0678031	0.000921664	0.0659966	0.0696096	0.0678031	0.027892	0.0399111	0.0956951	0.0502242	0.0999634
A23	NP	model3	population_averaged	14.7057	Negative	3	0.067884	0.000924848	0.0660713	0.0696967	0.067884	0.0278443	0.0400397	0.0957284	0.0503204	0.0999885
A23	NP	model3	population_averaged	14.7687	Negative	3	0.0679604	0.000928266	0.066141	0.0697798	0.0679604	0.0277963	0.0401641	0.0957568	0.0504122	0.100009
A23	NP	model3	population_averaged	14.8317	Negative	3	0.0680309	0.000931983	0.0662043	0.0698576	0.0680309	0.0277482	0.0402828	0.0957791	0.0504983	0.100023
A23	NP	model3	population_averaged	14.8947	Negative	3	0.0681105	0.000935243	0.0662774	0.0699435	0.0681105	0.0276989	0.0404116	0.0958094	0.0505943	0.100044
A23	NP	model3	population_averaged	14.9577	Negative	3	0.0681813	0.00093898	0.0663409	0.0700217	0.0681813	0.0276496	0.0405317	0.0958309	0.0506815	0.100057
A23	NP	model3	population_averaged	15.0207	Negative	3	0.0682533	0.000942573	0.0664059	0.0701007	0.0682533	0.0275998	0.0406535	0.0958531	0.0507704	0.100071
A23	NP	model3	population_averaged	15.0836	Negative	3	0.0683265	0.000946015	0.0664723	0.0701807	0.0683265	0.0275495	0.040777	0.095876	0.0508609	0.100085
A23	NP	model3	population_averaged	15.1466	Negative	3	0.0683915	0.000950005	0.0665295	0.0702535	0.0683915	0.0274992	0.0408923	0.0958907	0.0509432	0.100091
A23	NP	model3	population_averaged	15.2096	Negative	3	0.0684636	0.000953216	0.0665953	0.0703319	0.0684636	0.0274482	0.0410154	0.0959119	0.0510331	0.100104
A23	NP	model3	population_averaged	15.2726	Negative	3	0.0685304	0.000956767	0.0666551	0.0704056	0.0685304	0.0273972	0.0411332	0.0959275	0.0511178	0.10011
A23	NP	model3	population_averaged	15.3356	Negative	3	0.0685927	0.000960545	0.06671	0.0704754	0.0685927	0.027346	0.0412467	0.0959387	0.0511983	0.100113
A23	NP	model3	population_averaged	15.3986	Negative	3	0.0686601	0.000963503	0.0667716	0.0705486	0.0686601	0.0272944	0.0413657	0.0959545	0.0512842	0.10012
A23	NP	model3	population_averaged	15.4616	Negative	3	0.0687201	0.000967085	0.0668246	0.0706156	0.0687201	0.0272429	0.0414772	0.0959629	0.0513627	0.100119
A23	NP	model3	population_averaged	15.5246	Negative	3	0.0687809	0.000970176	0.0668794	0.0706824	0.0687809	0.0271912	0.0415897	0.0959721	0.0514423	0.100119
A23	NP	model3	population_averaged	15.5876	Negative	3	0.0688408	0.000973035	0.0669337	0.070748	0.0688408	0.0271394	0.0417014	0.0959802	0.0515213	0.100119
A23	NP	model3	population_averaged	15.6505	Negative	3	0.0688939	0.000976577	0.0669798	0.070808	0.0688939	0.0270876	0.0418063	0.0959815	0.0515933	0.100111
A23	NP	model3	population_averaged	15.7135	Negative	3	0.0689518	0.000978762	0.0670334	0.0708702	0.0689518	0.0270359	0.0419159	0.0959877	0.0516704	0.100108
A23	NP	model3	population_averaged	15.7765	Negative	3	0.0690041	0.000981471	0.0670804	0.0709278	0.0690041	0.0269842	0.0420199	0.0959883	0.051742	0.1001
A23	NP	model3	population_averaged	15.8395	Negative	3	0.069053	0.000984255	0.0671239	0.0709822	0.069053	0.0269326	0.0421204	0.0959856	0.0518103	0.100088
A23	NP	model3	population_averaged	15.9025	Negative	3	0.0691036	0.000986033	0.067171	0.0710362	0.0691036	0.0268812	0.0422224	0.0959848	0.0518803	0.100079
A23	NP	model3	population_averaged	15.9655	Negative	3	0.0691482	0.000988573	0.0672105	0.0710858	0.0691482	0.0268298	0.0423183	0.095978	0.0519443	0.100063
A23	NP	model3	population_averaged	16.0285	Negative	3	0.0691926	0.000990296	0.0672516	0.0711336	0.0691926	0.0267788	0.0424138	0.0959714	0.0520082	0.100047
A23	NP	model3	population_averaged	16.0915	Negative	3	0.0692347	0.000991872	0.0672906	0.0711788	0.0692347	0.026728	0.0425067	0.0959627	0.0520698	0.10003
A23	NP	model3	population_averaged	16.1544	Negative	3	0.0692713	0.000994272	0.0673225	0.0712201	0.0692713	0.0266773	0.042594	0.0959486	0.0521259	0.100007
A23	NP	model3	population_averaged	16.2174	Negative	3	0.0693099	0.000994914	0.0673598	0.0712599	0.0693099	0.0266274	0.0426825	0.0959372	0.0521838	0.0999871
A23	NP	model3	population_averaged	16.2804	Negative	3	0.0693434	0.000996384	0.0673905	0.0712963	0.0693434	0.0265774	0.0427659	0.0959208	0.0522367	0.0999621
A23	NP	model3	population_averaged	16.3434	Negative	3	0.0693738	0.000997835	0.0674181	0.0713296	0.0693738	0.0265279	0.0428459	0.0959017	0.0522865	0.0999345
A23	NP	model3	population_averaged	16.4064	Negative	3	0.0694033	0.000998427	0.0674464	0.0713602	0.0694033	0.0264791	0.0429241	0.0958824	0.0523351	0.0999067
A23	NP	model3	population_averaged	16.4694	Negative	3	0.069428	0.00099998	0.0674681	0.071388	0.069428	0.0264304	0.0429976	0.0958584	0.052379	0.0998743
A23	NP	model3	population_averaged	16.5324	Negative	3	0.0694511	0.00100065	0.0674899	0.0714124	0.0694511	0.0263826	0.0430686	0.0958337	0.052421	0.0998413
A23	NP	model3	population_averaged	16.5954	Negative	3	0.0694712	0.00100153	0.0675082	0.0714342	0.0694712	0.0263352	0.043136	0.0958064	0.0524598	0.0998058
A23	NP	model3	population_averaged	16.6583	Negative	3	0.0694872	0.00100336	0.0675206	0.0714538	0.0694872	0.0262879	0.0431993	0.0957751	0.0524946	0.0997663
A23	NP	model3	population_averaged	16.7213	Negative	3	0.0695015	0.00100379	0.0675341	0.071469	0.0695015	0.0262421	0.0432594	0.0957437	0.0525272	0.099727
A23	NP	model3	population_averaged	16.7843	Negative	3	0.0695121	0.00100541	0.0675415	0.0714827	0.0695121	0.0261964	0.0433156	0.0957085	0.0525561	0.0996839
A23	NP	model3	population_averaged	16.8473	Negative	3	0.0695193	0.00100723	0.0675451	0.0714934	0.0695193	0.0261514	0.0433678	0.0956707	0.0525813	0.0996383
A23	NP	model3	population_averaged	16.9103	Negative	3	0.0695235	0.00100886	0.0675461	0.0715008	0.0695235	0.0261076	0.0434159	0.0956311	0.0526032	0.0995911
A23	NP	model3	population_averaged	16.9733	Negative	3	0.0695243	0.00101183	0.0675411	0.0715075	0.0695243	0.0260638	0.0434606	0.0955881	0.0526217	0.0995406
A23	NP	model3	population_averaged	17.0363	Negative	3	0.0695215	0.00101448	0.0675331	0.0715098	0.0695215	0.0260215	0.0434999	0.095543	0.052636	0.0994882
A23	NP	model3	population_averaged	17.0993	Negative	3	0.0695154	0.0010181	0.0675199	0.0715109	0.0695154	0.0259798	0.0435356	0.0954952	0.0526469	0.0994332
A23	NP	model3	population_averaged	17.1622	Negative	3	0.0695062	0.00102303	0.0675011	0.0715113	0.0695062	0.0259384	0.0435678	0.0954446	0.0526546	0.0993754
A23	NP	model3	population_averaged	17.2252	Negative	3	0.0694923	0.00102787	0.0674777	0.0715069	0.0694923	0.0258991	0.0435932	0.0953913	0.0526567	0.0993153
A23	NP	model3	population_averaged	17.2882	Negative	3	0.0694758	0.00103446	0.0674482	0.0715033	0.0694758	0.0258597	0.043616	0.0953355	0.0526563	0.0992527
A23	NP	model3	population_averaged	17.3512	Negative	3	0.0694551	0.00104208	0.0674126	0.0714976	0.0694551	0.0258216	0.0436335	0.0952767	0.0526513	0.0991873
A23	NP	model3	population_averaged	17.4142	Negative	3	0.0694302	0.00105082	0.0673705	0.0714898	0.0694302	0.0257849	0.0436453	0.095215	0.0526415	0.0991192
A23	NP	model3	population_averaged	17.4772	Negative	3	0.069403	0.00106152	0.0673225	0.0714836	0.069403	0.0257482	0.0436549	0.0951512	0.0526295	0.099049
A23	NP	model3	population_averaged	17.5402	Negative	3	0.0693697	0.00107337	0.0672659	0.0714735	0.0693697	0.0257137	0.0436559	0.0950834	0.0526104	0.0989753
A23	NP	model3	population_averaged	17.6032	Negative	3	0.0693335	0.00108724	0.0672025	0.0714645	0.0693335	0.0256798	0.0436536	0.0950133	0.0525883	0.0988993
A23	NP	model3	population_averaged	17.6661	Negative	3	0.0692945	0.00110316	0.0671322	0.0714567	0.0692945	0.0256465	0.043648	0.0949409	0.0525631	0.0988211
A23	NP	model3	population_averaged	17.7291	Negative	3	0.0692483	0.00112101	0.0670511	0.0714455	0.0692483	0.0256156	0.0436327	0.0948639	0.0525298	0.0987388
A23	NP	model3	population_averaged	17.7921	Negative	3	0.0692007	0.00114121	0.0669639	0.0714374	0.0692007	0.0255847	0.0436159	0.0947854	0.052495	0.0986549
A23	NP	model3	population_averaged	17.8551	Negative	3	0.0691475	0.00116378	0.0668665	0.0714285	0.0691475	0.0255556	0.0435919	0.0947031	0.052454	0.0985675
A23	NP	model3	population_averaged	17.9181	Negative	3	0.0690893	0.00118895	0.066759	0.0714196	0.0690893	0.025528	0.0435614	0.0946173	0.0524074	0.0984769
A23	NP	model3	population_averaged	17.9811	Negative	3	0.06903	0.0012165	0.0666456	0.0714143	0.06903	0.0255003	0.0435296	0.0945303	0.0523596	0.0983852
A23	NP	model3	population_averaged	18.0441	Negative	3	0.0689615	0.00124721	0.0665169	0.071406	0.0689615	0.0254757	0.0434857	0.0944372	0.0523015	0.0982878
A23	NP	model3	population_averaged	18.1071	Negative	3	0.0688909	0.00128055	0.066381	0.0714008	0.0688909	0.0254516	0.0434394	0.0943425	0.0522411	0.0981889
A23	NP	model3	population_averaged	18.17	Negative	3	0.0688171	0.00131658	0.0662366	0.0713976	0.0688171	0.0254282	0.0433889	0.0942453	0.0521771	0.0980877
A23	NP	model3	population_averaged	18.233	Negative	3	0.0687345	0.00135626	0.0660762	0.0713928	0.0687345	0.0254076	0.0433269	0.0941422	0.0521032	0.097981
A23	NP	model3	population_averaged	18.296	Negative	3	0.0686513	0.00139831	0.0659106	0.0713919	0.0686513	0.0253871	0.0432642	0.0940384	0.0520286	0.0978736
A23	NP	model3	population_averaged	18.359	Negative	3	0.0685606	0.00144389	0.0657306	0.0713906	0.0685606	0.0253688	0.0431919	0.0939294	0.0519457	0.0977614
A23	NP	model3	population_averaged	18.422	Negative	3	0.0684646	0.00149273	0.0655389	0.0713904	0.0684646	0.025352	0.0431126	0.0938166	0.0518568	0.0976458
A23	NP	model3	population_averaged	18.485	Negative	3	0.0683683	0.00154373	0.0653425	0.071394	0.0683683	0.0253352	0.043033	0.0937035	0.0517676	0.0975298
A23	NP	model3	population_averaged	18.548	Negative	3	0.0682595	0.00159949	0.0651245	0.0713945	0.0682595	0.0253222	0.0429373	0.0935817	0.0516644	0.0974057
A23	NP	model3	population_averaged	18.611	Negative	3	0.0681497	0.00165755	0.0649009	0.0713985	0.0681497	0.0253094	0.0428403	0.0934591	0.05156	0.0972809
A23	NP	model3	population_averaged	18.674	Negative	3	0.0680356	0.0017185	0.0646673	0.0714039	0.0680356	0.0252978	0.0427378	0.0933334	0.0514508	0.0971532
A23	NP	model3	population_averaged	18.7369	Negative	3	0.0679115	0.0017838	0.0644153	0.0714078	0.0679115	0.0252892	0.0426223	0.0932007	0.0513304	0.0970189
A23	NP	model3	population_averaged	18.7999	Negative	3	0.0677873	0.00185094	0.0641595	0.0714151	0.0677873	0.0252805	0.0425068	0.0930678	0.0512099	0.0968846
A23	NP	model3	population_averaged	18.8629	Negative	3	0.0676534	0.00192227	0.0638857	0.071421	0.0676534	0.0252746	0.0423788	0.092928	0.0510785	0.0967437
A23	NP	model3	population_averaged	18.9259	Negative	3	0.0675141	0.00199671	0.0636006	0.0714277	0.0675141	0.0252702	0.0422439	0.0927843	0.0509412	0.0965993
A23	NP	model3	population_averaged	18.9889	Negative	3	0.0673749	0.00207272	0.0633123	0.0714374	0.0673749	0.0252658	0.0421091	0.0926406	0.0508038	0.0964549
A23	NP	model3	population_averaged	0.155556	P	3	-0.0136858	0.0015763	-0.0167753	-0.0105963	-0.0136858	0.000740694	-0.0144265	-0.0129451	-0.0144511	-0.0129724
A23	NP	model3	population_averaged	0.218543	P	3	-0.011884	0.00151151	-0.0148465	-0.00892144	-0.011884	0.00074255	-0.0126265	-0.0111414	-0.0126512	-0.0111688
A23	NP	model3	population_averaged	0.281531	P	3	-0.0100822	0.00144806	-0.0129204	-0.007244	-0.0100822	0.000744407	-0.0108266	-0.00933778	-0.0108513	-0.00936528
A23	NP	model3	population_averaged	0.344519	P	3	-0.0083056	0.00138739	-0.0110249	-0.00558631	-0.0083056	0.000746912	-0.00905251	-0.00755868	-0.00907737	-0.00758632
A23	NP	model3	population_averaged	0.407507	P	3	-0.006575	0.00133055	-0.00918287	-0.00396713	-0.006575	0.000750601	-0.0073256	-0.0058244	-0.00735064	-0.00585223
A23	NP	model3	population_averaged	0.470494	P	3	-0.00484444	0.00127532	-0.00734407	-0.00234482	-0.00484444	0.000754291	-0.00559873	-0.00409015	-0.00562395	-0.00411819
A23	NP	model3	population_averaged	0.533482	P	3	-0.00316366	0.00122409	-0.00556286	-0.000764446	-0.00316366	0.000759258	-0.00392291	-0.0024044	-0.00394837	-0.00243271
A23	NP	model3	population_averaged	0.59647	P	3	-0.00150345	0.0011755	-0.00380743	0.000800526	-0.00150345	0.000764753	-0.00226821	-0.0007387	-0.00229393	-0.000767318
A23	NP	model3	population_averaged	0.659457	P	3	0.000152356	0.00112901	-0.0020605	0.00236521	0.000152356	0.000770358	-0.000618002	0.000922713	-0.000643993	0.000893783
A23	NP	model3	population_averaged	0.722445	P	3	0.00174316	0.00108694	-0.00038723	0.00387356	0.00174316	0.000777629	0.000965535	0.00252079	0.000939188	0.00249145
A23	NP	model3	population_averaged	0.785433	P	3	0.0033338	0.00104686	0.00128196	0.00538565	0.0033338	0.0007849	0.0025489	0.0041187	0.0025222	0.00408895
A23	NP	model3	population_averaged	0.848421	P	3	0.00489597	0.00100983	0.0029167	0.00687523	0.00489597	0.000792896	0.00410307	0.00568886	0.00407597	0.00565865
A23	NP	model3	population_averaged	0.911408	P	3	0.00641818	0.000976085	0.00450505	0.00833131	0.00641818	0.000801911	0.00561627	0.00722009	0.00558872	0.00718936
A23	NP	model3	population_averaged	0.974396	P	3	0.00794012	0.00094459	0.00608873	0.00979152	0.00794012	0.000810925	0.0071292	0.00875105	0.0071012	0.0087198
A23	NP	model3	population_averaged	1.03738	P	3	0.00941037	0.00091648	0.00761407	0.0112067	0.00941037	0.000821256	0.00858911	0.0102316	0.00856059	0.0101998
A23	NP	model3	population_averaged	1.10037	P	3	0.0108649	0.000890898	0.00911874	0.0126111	0.0108649	0.00083198	0.0100329	0.0116969	0.0100039	0.0116644
A23	NP	model3	population_averaged	1.16336	P	3	0.0123109	0.000867802	0.01061	0.0140118	0.0123109	0.000842911	0.011468	0.0131539	0.0114384	0.0131207
A23	NP	model3	population_averaged	1.22635	P	3	0.0136992	0.000847567	0.012038	0.0153605	0.0136992	0.000855307	0.0128439	0.0145545	0.0128137	0.0145207
A23	NP	model3	population_averaged	1.28933	P	3	0.015087	0.000829595	0.013461	0.016713	0.015087	0.000867702	0.0142193	0.0159547	0.0141885	0.0159201
A23	NP	model3	population_averaged	1.35232	P	3	0.0164437	0.000813969	0.0148484	0.0180391	0.0164437	0.000880878	0.0155629	0.0173246	0.0155313	0.0172892
A23	NP	model3	population_averaged	1.41531	P	3	0.0177664	0.000800446	0.0161976	0.0193353	0.0177664	0.000894905	0.0168715	0.0186614	0.0168392	0.0186251
A23	NP	model3	population_averaged	1.4783	P	3	0.0190885	0.000789114	0.0175418	0.0206352	0.0190885	0.000908933	0.0181796	0.0199974	0.0181465	0.0199603
A23	NP	model3	population_averaged	1.54129	P	3	0.0203579	0.000779322	0.0188304	0.0218854	0.0203579	0.000924283	0.0194336	0.0212822	0.0193998	0.0212442
A23	NP	model3	population_averaged	1.60427	P	3	0.0216161	0.000771338	0.0201042	0.0231279	0.0216161	0.0009399	0.0206762	0.022556	0.0206415	0.022517
A23	NP	model3	population_averaged	1.66726	P	3	0.0228621	0.000765111	0.0213625	0.0243617	0.0228621	0.000955805	0.0219063	0.0238179	0.0218708	0.0237779
A23	NP	model3	population_averaged	1.73025	P	3	0.0240577	0.000759614	0.0225689	0.0255466	0.0240577	0.000972967	0.0230847	0.0250307	0.0230483	0.0249896
A23	NP	model3	population_averaged	1.79324	P	3	0.0252524	0.000755833	0.023771	0.0267338	0.0252524	0.00099013	0.0242623	0.0262425	0.0242249	0.0262003
A23	NP	model3	population_averaged	1.85622	P	3	0.0264141	0.000752795	0.0249386	0.0278896	0.0264141	0.0010081	0.025406	0.0274222	0.0253677	0.0273789
A23	NP	model3	population_averaged	1.91921	P	3	0.0275476	0.000750423	0.0260767	0.0290184	0.0275476	0.00102676	0.0265208	0.0285743	0.0264814	0.0285298
A23	NP	model3	population_averaged	1.9822	P	3	0.0286799	0.000749544	0.0272108	0.030149	0.0286799	0.00104542	0.0276344	0.0297253	0.027594	0.0296795
A23	NP	model3	population_averaged	2.04519	P	3	0.0297597	0.000748124	0.0282934	0.031226	0.0297597	0.00106538	0.0286943	0.0308251	0.0286528	0.030778
A23	NP	model3	population_averaged	2.10818	P	3	0.0308321	0.000747741	0.0293665	0.0322977	0.0308321	0.00108549	0.0297466	0.0319176	0.0297039	0.0318692
A23	NP	model3	population_averaged	2.17116	P	3	0.0318894	0.000748029	0.0304233	0.0333556	0.0318894	0.00110595	0.0307835	0.0329954	0.0307397	0.0329456
A23	NP	model3	population_averaged	2.23415	P	3	0.0329035	0.00074762	0.0314382	0.0343689	0.0329035	0.00112746	0.0317761	0.034031	0.031731	0.0339798
A23	NP	model3	population_averaged	2.29714	P	3	0.0339162	0.000748317	0.0324495	0.0353829	0.0339162	0.00114897	0.0327672	0.0350651	0.0327209	0.0350125
A23	NP	model3	population_averaged	2.36013	P	3	0.0348949	0.000748514	0.0334279	0.036362	0.0348949	0.00117129	0.0337237	0.0360662	0.0336761	0.036012
A23	NP	model3	population_averaged	2.42311	P	3	0.0358507	0.000748646	0.0343834	0.0373181	0.0358507	0.00119415	0.0346566	0.0370449	0.0346077	0.0369891
A23	NP	model3	population_averaged	2.4861	P	3	0.0368048	0.000749756	0.0353352	0.0382743	0.0368048	0.00121701	0.0355877	0.0380218	0.0355375	0.0379644
A23	NP	model3	population_averaged	2.54909	P	3	0.0377076	0.000749185	0.0362392	0.0391761	0.0377076	0.0012411	0.0364666	0.0389487	0.0364149	0.0388897
A23	NP	model3	population_averaged	2.61208	P	3	0.0386064	0.000749375	0.0371376	0.0400751	0.0386064	0.00126525	0.0373411	0.0398716	0.037288	0.0398108
A23	NP	model3	population_averaged	2.67507	P	3	0.0394877	0.000749588	0.0380185	0.0409569	0.0394877	0.00128978	0.0381979	0.0407775	0.0381434	0.040715
A23	NP	model3	population_averaged	2.73805	P	3	0.0403328	0.000748722	0.0388653	0.0418003	0.0403328	0.00131517	0.0390177	0.041648	0.0389616	0.0415836
A23	NP	model3	population_averaged	2.80104	P	3	0.0411758	0.000748672	0.0397084	0.0426432	0.0411758	0.00134055	0.0398352	0.0425163	0.0397776	0.0424501
A23	NP	model3	population_averaged	2.86403	P	3	0.041985	0.000747606	0.0405197	0.0434503	0.041985	0.00136672	0.0406183	0.0433517	0.040559	0.0432836
A23	NP	model3	population_averaged	2.92702	P	3	0.0427759	0.000746393	0.041313	0.0442389	0.0427759	0.00139328	0.0413827	0.0441692	0.0413218	0.0440991
A23	NP	model3	population_averaged	2.99	P	3	0.0435637	0.000745895	0.0421017	0.0450256	0.0435637	0.00141987	0.0421438	0.0449835	0.0420813	0.0449114
A23	NP	model3	population_averaged	3.05299	P	3	0.0443044	0.000743534	0.0428471	0.0457617	0.0443044	0.00144755	0.0428569	0.045752	0.0427926	0.0456778
A23	NP	model3	population_averaged	3.11598	P	3	0.0450426	0.000741908	0.0435884	0.0464967	0.0450426	0.00147524	0.0435674	0.0465178	0.0435014	0.0464415
A23	NP	model3	population_averaged	3.17897	P	3	0.0457621	0.000740057	0.0443116	0.0472126	0.0457621	0.00150331	0.0442588	0.0472654	0.044191	0.0471869
A23	NP	model3	population_averaged	3.24195	P	3	0.0464517	0.000737329	0.0450066	0.0478969	0.0464517	0.00153206	0.0449197	0.0479838	0.04485	0.0479031
A23	NP	model3	population_averaged	3.30494	P	3	0.0471385	0.000735302	0.0456973	0.0485797	0.0471385	0.0015608	0.0455777	0.0486993	0.0455062	0.0486164
A23	NP	model3	population_averaged	3.36793	P	3	0.0477928	0.000732233	0.0463576	0.049228	0.0477928	0.00159027	0.0462025	0.049383	0.0461291	0.0492977
A23	NP	model3	population_averaged	3.43092	P	3	0.0484328	0.000729206	0.0470035	0.049862	0.0484328	0.00162001	0.0468128	0.0500528	0.0467374	0.0499651
A23	NP	model3	population_averaged	3.49391	P	3	0.0490666	0.000726665	0.0476423	0.0504908	0.0490666	0.00164982	0.0474168	0.0507164	0.0473394	0.0506263
A23	NP	model3	population_averaged	3.55689	P	3	0.0496617	0.000722776	0.0482451	0.0510784	0.0496617	0.0016805	0.0479812	0.0513422	0.0479018	0.0512496
A23	NP	model3	population_averaged	3.61988	P	3	0.0502535	0.000719547	0.0488432	0.0516639	0.0502535	0.00171118	0.0485424	0.0519647	0.0484609	0.0518696
A23	NP	model3	population_averaged	3.68287	P	3	0.0508263	0.000716088	0.0494227	0.0522298	0.0508263	0.00174223	0.049084	0.0525685	0.0490005	0.0524707
A23	NP	model3	population_averaged	3.74586	P	3	0.051375	0.000712159	0.0499792	0.0527708	0.051375	0.00177378	0.0496012	0.0531488	0.0495155	0.0530483
A23	NP	model3	population_averaged	3.80884	P	3	0.0519201	0.000708845	0.0505307	0.0533094	0.0519201	0.00180533	0.0501148	0.0537254	0.0500268	0.0536223
A23	NP	model3	population_averaged	3.87183	P	3	0.0524349	0.00070476	0.0510535	0.0538162	0.0524349	0.00183751	0.0505974	0.0542724	0.0505072	0.0541665
A23	NP	model3	population_averaged	3.93482	P	3	0.0529387	0.000700921	0.0515649	0.0543125	0.0529387	0.00186987	0.0510688	0.0548085	0.0509764	0.0546998
A23	NP	model3	population_averaged	3.99781	P	3	0.0534341	0.000697433	0.0520671	0.0548011	0.0534341	0.00190233	0.0515318	0.0553364	0.051437	0.0552249
A23	NP	model3	population_averaged	4.0608	P	3	0.0538986	0.000693247	0.0525399	0.0552574	0.0538986	0.00193543	0.0519632	0.0558341	0.0518661	0.0557195
A23	NP	model3	population_averaged	4.12378	P	3	0.054359	0.000689619	0.0530074	0.0557107	0.054359	0.00196853	0.0523905	0.0563276	0.052291	0.0562101
A23	NP	model3	population_averaged	4.18677	P	3	0.0548009	0.000685896	0.0534565	0.0561452	0.0548009	0.00200197	0.0527989	0.0568028	0.0526969	0.0566823
A23	NP	model3	population_averaged	4.24976	P	3	0.0552238	0.000682096	0.0538869	0.0565607	0.0552238	0.00203574	0.053188	0.0572595	0.0530836	0.0571359
A23	NP	model3	population_averaged	4.31275	P	3	0.0556423	0.000678783	0.0543119	0.0569727	0.0556423	0.00206952	0.0535728	0.0577118	0.0534658	0.0575851
A23	NP	model3	population_averaged	4.37573	P	3	0.0560338	0.000675127	0.0547105	0.057357	0.0560338	0.00210382	0.05393	0.0581376	0.0538205	0.0580076
A23	NP	model3	population_averaged	4.43872	P	3	0.0564166	0.000671803	0.0550999	0.0577334	0.0564166	0.00213821	0.0542784	0.0585549	0.0541663	0.0584216
A23	NP	model3	population_averaged	4.50171	P	3	0.0567899	0.000668746	0.0554792	0.0581006	0.0567899	0.00217271	0.0546172	0.0589626	0.0545025	0.0588261
A23	NP	model3	population_averaged	4.5647	P	3	0.0571392	0.000665568	0.0558347	0.0584437	0.0571392	0.00220765	0.0549316	0.0593469	0.0548141	0.0592069
A23	NP	model3	population_averaged	4.62768	P	3	0.0574836	0.000662775	0.0561845	0.0587826	0.0574836	0.00224258	0.055241	0.0597261	0.0551209	0.0595827
A23	NP	model3	population_averaged	4.69067	P	3	0.0578109	0.000660079	0.0565171	0.0591046	0.0578109	0.00227779	0.0555331	0.0600887	0.0554102	0.0599417
A23	NP	model3	population_averaged	4.75366	P	3	0.0581235	0.000657551	0.0568347	0.0594123	0.0581235	0.00231321	0.0558103	0.0604367	0.0556846	0.0602862
A23	NP	model3	population_averaged	4.81665	P	3	0.0584309	0.000655309	0.0571465	0.0597153	0.0584309	0.00234862	0.0560822	0.0607795	0.0559538	0.0606254
A23	NP	model3	population_averaged	4.87964	P	3	0.0587155	0.000653175	0.0574353	0.0599957	0.0587155	0.00238442	0.0563311	0.0610999	0.0561997	0.0609422
A23	NP	model3	population_averaged	4.94262	P	3	0.058993	0.000651284	0.0577165	0.0602695	0.058993	0.00242025	0.0565727	0.0614132	0.0564384	0.0612517
A23	NP	model3	population_averaged	5.00561	P	3	0.0592605	0.000649594	0.0579873	0.0605337	0.0592605	0.00245617	0.0568043	0.0617167	0.0566671	0.0615514
A23	NP	model3	population_averaged	5.0686	P	3	0.0595102	0.000648143	0.0582398	0.0607805	0.0595102	0.00249235	0.0570178	0.0620025	0.0568775	0.0618334
A23	NP	model3	population_averaged	5.13159	P	3	0.059754	0.000646838	0.0584862	0.0610218	0.059754	0.00252854	0.0572255	0.0622826	0.0570822	0.0621095
A23	NP	model3	population_averaged	5.19457	P	3	0.0599833	0.000645796	0.0587175	0.061249	0.0599833	0.00256489	0.0574184	0.0625482	0.057272	0.0623711
A23	NP	model3	population_averaged	5.25756	P	3	0.0602011	0.000644959	0.058937	0.0614653	0.0602011	0.00260136	0.0575998	0.0628025	0.0574503	0.0626214
A23	NP	model3	population_averaged	5.32055	P	3	0.0604129	0.00064416	0.0591504	0.0616755	0.0604129	0.00263782	0.0577751	0.0630507	0.0576225	0.0628656
A23	NP	model3	population_averaged	5.38354	P	3	0.0606071	0.000643814	0.0593452	0.061869	0.0606071	0.0026745	0.0579326	0.0632816	0.0577768	0.0630923
A23	NP	model3	population_averaged	5.44653	P	3	0.0607947	0.000643479	0.0595335	0.0620559	0.0607947	0.00271118	0.0580835	0.0635059	0.0579245	0.0633123
A23	NP	model3	population_averaged	5.50951	P	3	0.0609728	0.000643279	0.059712	0.0622337	0.0609728	0.00274792	0.0582249	0.0637207	0.0580626	0.063523
A23	NP	model3	population_averaged	5.5725	P	3	0.0611382	0.00064342	0.0598771	0.0623993	0.0611382	0.00278476	0.0583535	0.063923	0.0581879	0.0637208
A23	NP	model3	population_averaged	5.63549	P	3	0.061297	0.000643458	0.0600358	0.0625582	0.061297	0.00282159	0.0584754	0.0641186	0.0583065	0.0639121
A23	NP	model3	population_averaged	5.69848	P	3	0.0614444	0.000643841	0.0601825	0.0627063	0.0614444	0.00285849	0.0585859	0.0643029	0.0584136	0.0640919
A23	NP	model3	population_averaged	5.76146	P	3	0.0615828	0.000644306	0.0603199	0.0628456	0.0615828	0.00289542	0.0586874	0.0644782	0.0585116	0.0642627
A23	NP	model3	population_averaged	5.82445	P	3	0.0617141	0.00064461	0.0604506	0.0629775	0.0617141	0.00293236	0.0587817	0.0646464	0.0586025	0.0644264
A23	NP	model3	population_averaged	5.88744	P	3	0.061834	0.000645475	0.0605689	0.0630991	0.061834	0.00296931	0.0588647	0.0648033	0.058682	0.0645786
A23	NP	model3	population_averaged	5.95043	P	3	0.0619468	0.000646117	0.0606804	0.0632132	0.0619468	0.00300627	0.0589405	0.0649531	0.0587543	0.0647236
A23	NP	model3	population_averaged	6.01342	P	3	0.0620515	0.000646832	0.0607837	0.0633193	0.0620515	0.00304321	0.0590083	0.0650947	0.0588186	0.0648605
A23	NP	model3	population_averaged	6.0764	P	3	0.0621476	0.000647798	0.0608779	0.0634173	0.0621476	0.00308014	0.0590675	0.0652277	0.0588741	0.0649887
A23	NP	model3	population_averaged	6.13939	P	3	0.0622362	0.000648482	0.0609652	0.0635072	0.0622362	0.00311706	0.0591191	0.0653533	0.0589222	0.0651094
A23	NP	model3	population_averaged	6.20238	P	3	0.0623174	0.000649501	0.0610444	0.0635904	0.0623174	0.00315392	0.0591635	0.0654713	0.0589629	0.0652225
A23	NP	model3	population_averaged	6.26537	P	3	0.062391	0.000650431	0.0611162	0.0636658	0.062391	0.00319075	0.0592003	0.0655818	0.0589959	0.0653279
A23	NP	model3	population_averaged	6.32835	P	3	0.0624571	0.000651124	0.0611808	0.0637333	0.0624571	0.00322757	0.0592295	0.0656846	0.0590214	0.0654257
A23	NP	model3	population_averaged	6.39134	P	3	0.0625175	0.000652241	0.0612391	0.0637959	0.0625175	0.00326424	0.0592533	0.0657817	0.0590414	0.0655177
A23	NP	model3	population_averaged	6.45433	P	3	0.06257	0.000653025	0.06129	0.0638499	0.06257	0.00330092	0.059269	0.0658709	0.0590534	0.0656016
A23	NP	model3	population_averaged	6.51732	P	3	0.0626165	0.000653829	0.061335	0.063898	0.0626165	0.0033375	0.059279	0.065954	0.0590595	0.0656794
A23	NP	model3	population_averaged	6.5803	P	3	0.0626574	0.000654723	0.0613741	0.0639406	0.0626574	0.00337397	0.0592834	0.0660314	0.0590601	0.0657515
A23	NP	model3	population_averaged	6.64329	P	3	0.06269	0.000655279	0.0614056	0.0639743	0.06269	0.00341044	0.0592796	0.0661004	0.0590523	0.0658152
A23	NP	model3	population_averaged	6.70628	P	3	0.0627198	0.000656077	0.0614339	0.0640057	0.0627198	0.00344669	0.0592731	0.0661665	0.059042	0.0658758
A23	NP	model3	population_averaged	6.76927	P	3	0.0627425	0.000656676	0.0614554	0.0640296	0.0627425	0.00348288	0.0592596	0.0662254	0.0590245	0.0659292
A23	NP	model3	population_averaged	6.83226	P	3	0.062758	0.000657056	0.0614702	0.0640458	0.062758	0.00351903	0.059239	0.066277	0.0589998	0.0659753
A23	NP	model3	population_averaged	6.89524	P	3	0.0627725	0.000657633	0.0614835	0.0640614	0.0627725	0.00355491	0.0592175	0.0663274	0.0589744	0.06602
A23	NP	model3	population_averaged	6.95823	P	3	0.0627781	0.000657902	0.0614886	0.0640676	0.0627781	0.00359078	0.0591873	0.0663689	0.0589401	0.0660558
A23	NP	model3	population_averaged	7.02122	P	3	0.0627806	0.000658144	0.0614906	0.0640705	0.0627806	0.00362647	0.0591541	0.066407	0.0589028	0.0660882
A23	NP	model3	population_averaged	7.08421	P	3	0.0627795	0.00065834	0.0614891	0.0640698	0.0627795	0.00366197	0.0591175	0.0664414	0.0588621	0.0661168
A23	NP	model3	population_averaged	7.14719	P	3	0.0627693	0.000658276	0.0614791	0.0640595	0.0627693	0.00369747	0.0590718	0.0664667	0.0588123	0.0661362
A23	NP	model3	population_averaged	7.21018	P	3	0.0627613	0.000658291	0.0614711	0.0640516	0.0627613	0.00373259	0.0590288	0.0664939	0.058765	0.0661575
A23	NP	model3	population_averaged	7.27317	P	3	0.0627459	0.000658117	0.0614559	0.0640358	0.0627459	0.00376767	0.0589782	0.0665135	0.0587102	0.066171
A23	NP	model3	population_averaged	7.33616	P	3	0.0627243	0.000657797	0.061435	0.0640136	0.0627243	0.00380264	0.0589217	0.0665269	0.0586495	0.0661784
A23	NP	model3	population_averaged	7.39915	P	3	0.0627051	0.000657459	0.0614165	0.0639937	0.0627051	0.00383723	0.0588679	0.0665423	0.0585915	0.0661877
A23	NP	model3	population_averaged	7.46213	P	3	0.0626763	0.000656957	0.0613887	0.0639639	0.0626763	0.00387183	0.0588045	0.0665481	0.0585238	0.0661873
A23	NP	model3	population_averaged	7.52512	P	3	0.0626476	0.00065637	0.0613612	0.0639341	0.0626476	0.00390612	0.0587415	0.0665538	0.0584565	0.0661867
A23	NP	model3	population_averaged	7.58811	P	3	0.0626165	0.000655687	0.0613313	0.0639016	0.0626165	0.00394019	0.0586763	0.0665567	0.0583869	0.0661832
A23	NP	model3	population_averaged	7.6511	P	3	0.0625754	0.000654928	0.0612917	0.063859	0.0625754	0.00397426	0.0586011	0.0665496	0.0583074	0.0661699
A23	NP	model3	population_averaged	7.71408	P	3	0.0625419	0.000654027	0.06126	0.0638238	0.0625419	0.0040078	0.0585341	0.0665497	0.058236	0.0661635
A23	NP	model3	population_averaged	7.77707	P	3	0.0624998	0.000653081	0.0612197	0.0637798	0.0624998	0.0040413	0.0584585	0.0665411	0.058156	0.0661484
A23	NP	model3	population_averaged	7.84006	P	3	0.0624533	0.000652078	0.0611752	0.0637313	0.0624533	0.00407462	0.0583786	0.0665279	0.0580717	0.0661287
A23	NP	model3	population_averaged	7.90305	P	3	0.0624114	0.00065091	0.0611356	0.0636872	0.0624114	0.00410751	0.0583039	0.0665189	0.0579925	0.066113
A23	NP	model3	population_averaged	7.96603	P	3	0.0623591	0.000649805	0.0610855	0.0636328	0.0623591	0.0041404	0.0582187	0.0664995	0.0579029	0.066087
A23	NP	model3	population_averaged	8.02902	P	3	0.0623108	0.000648533	0.0610396	0.0635819	0.0623108	0.00417286	0.0581379	0.0664836	0.0578175	0.0660644
A23	NP	model3	population_averaged	8.09201	P	3	0.06226	0.000647218	0.0609914	0.0635285	0.06226	0.00420509	0.0580549	0.0664651	0.05773	0.066039
A23	NP	model3	population_averaged	8.155	P	3	0.0621986	0.000646069	0.0609323	0.0634648	0.0621986	0.00423732	0.0579612	0.0664359	0.0576318	0.066003
A23	NP	model3	population_averaged	8.21799	P	3	0.0621503	0.000644524	0.060887	0.0634135	0.0621503	0.00426886	0.0578814	0.0664191	0.0575474	0.0659793
A23	NP	model3	population_averaged	8.28097	P	3	0.0620914	0.000643186	0.0608308	0.0633521	0.0620914	0.0043004	0.057791	0.0663918	0.0574525	0.065945
A23	NP	model3	population_averaged	8.34396	P	3	0.0620305	0.000641856	0.0607725	0.0632885	0.0620305	0.00433168	0.0576988	0.0663622	0.0573557	0.0659084
A23	NP	model3	population_averaged	8.40695	P	3	0.0619754	0.000640309	0.0607204	0.0632304	0.0619754	0.00436248	0.0576129	0.0663379	0.0572652	0.065877
A23	NP	model3	population_averaged	8.46994	P	3	0.0619092	0.000639078	0.0606566	0.0631618	0.0619092	0.00439329	0.057516	0.0663025	0.0571636	0.0658345
A23	NP	model3	population_averaged	8.53292	P	3	0.0618509	0.000637575	0.0606012	0.0631005	0.0618509	0.00442356	0.0574273	0.0662744	0.0570703	0.0657992
A23	NP	model3	population_averaged	8.59591	P	3	0.0617894	0.000636164	0.0605426	0.0630363	0.0617894	0.00445359	0.0573358	0.066243	0.0569742	0.0657605
A23	NP	model3	population_averaged	8.6589	P	3	0.0617182	0.000635112	0.0604734	0.062963	0.0617182	0.0044836	0.0572346	0.0662018	0.0568683	0.065712
A23	NP	model3	population_averaged	8.72189	P	3	0.0616626	0.000633511	0.0604209	0.0629043	0.0616626	0.00451283	0.0571497	0.0661754	0.0567787	0.0656782
A23	NP	model3	population_averaged	8.78488	P	3	0.0615955	0.000632363	0.060356	0.0628349	0.0615955	0.00454207	0.0570534	0.0661376	0.0566777	0.065633
A23	NP	model3	population_averaged	8.84786	P	3	0.061529	0.000631241	0.0602917	0.0627662	0.061529	0.00457098	0.056958	0.0660999	0.0565776	0.0655879
A23	NP	model3	population_averaged	8.91085	P	3	0.0614685	0.000629935	0.0602338	0.0627032	0.0614685	0.00459939	0.0568691	0.0660679	0.0564839	0.0655482
A23	NP	model3	population_averaged	8.97384	P	3	0.0613964	0.000629161	0.0601632	0.0626295	0.0613964	0.00462781	0.0567686	0.0660242	0.0563787	0.065497
A23	NP	model3	population_averaged	9.03683	P	3	0.061336	0.000627992	0.0601052	0.0625669	0.061336	0.00465557	0.0566805	0.0659916	0.0562858	0.0654567
A23	NP	model3	population_averaged	9.09981	P	3	0.0612713	0.000627088	0.0600422	0.0625004	0.0612713	0.00468313	0.0565882	0.0659544	0.0561888	0.0654118
A23	NP	model3	population_averaged	9.1628	P	3	0.0611984	0.000626624	0.0599702	0.0624266	0.0611984	0.00471059	0.0564878	0.065909	0.0560836	0.0653587
A23	NP	model3	population_averaged	9.22579	P	3	0.0611419	0.000625587	0.0599157	0.062368	0.0611419	0.00473727	0.0564046	0.0658791	0.0559957	0.065321
A23	NP	model3	population_averaged	9.28878	P	3	0.0610734	0.000625164	0.059848	0.0622987	0.0610734	0.00476395	0.0563094	0.0658373	0.0558957	0.0652713
A23	NP	model3	population_averaged	9.35177	P	3	0.0610083	0.000624726	0.0597838	0.0622328	0.0610083	0.00479021	0.0562181	0.0657985	0.0557996	0.0652246
A23	NP	model3	population_averaged	9.41475	P	3	0.0609487	0.000624189	0.0597253	0.0621721	0.0609487	0.00481599	0.0561327	0.0657647	0.0557094	0.0651828
A23	NP	model3	population_averaged	9.47774	P	3	0.0608769	0.000624297	0.0596533	0.0621005	0.0608769	0.00484178	0.0560351	0.0657187	0.0556071	0.0651288
A23	NP	model3	population_averaged	9.54073	P	3	0.0608208	0.000623896	0.059598	0.0620436	0.0608208	0.0048668	0.055954	0.0656876	0.0555212	0.0650896
A23	NP	model3	population_averaged	9.60372	P	3	0.0607585	0.000623896	0.0595356	0.0619813	0.0607585	0.00489166	0.0558668	0.0656501	0.0554292	0.065044
A23	NP	model3	population_averaged	9.6667	P	3	0.06069	0.000624297	0.0594663	0.0619136	0.06069	0.00491636	0.0557736	0.0656063	0.0553312	0.0649921
A23	NP	model3	population_averaged	9.72969	P	3	0.0606377	0.000624189	0.0594143	0.0618611	0.0606377	0.00494028	0.0556974	0.065578	0.0552502	0.0649555
A23	NP	model3	population_averaged	9.79268	P	3	0.060573	0.000624726	0.0593485	0.0617974	0.060573	0.00496421	0.0556088	0.0655372	0.0551568	0.0649065
A23	NP	model3	population_averaged	9.85567	P	3	0.0605147	0.000625164	0.0592893	0.06174	0.0605147	0.00498763	0.055527	0.0655023	0.0550702	0.0648632
A23	NP	model3	population_averaged	9.91865	P	3	0.0604605	0.000625587	0.0592343	0.0616866	0.0604605	0.0050106	0.0554499	0.0654711	0.0549883	0.0648237
A23	NP	model3	population_averaged	9.98164	P	3	0.0603937	0.000626624	0.0591656	0.0616219	0.0603937	0.00503359	0.0553601	0.0654273	0.0548938	0.0647715
A23	NP	model3	population_averaged	10.0446	P	3	0.0603464	0.000627088	0.0591173	0.0615755	0.0603464	0.00505571	0.0552907	0.0654021	0.0548195	0.0647378
A23	NP	model3	population_averaged	10.1076	P	3	0.0602905	0.000627992	0.0590597	0.0615214	0.0602905	0.00507772	0.0552128	0.0653683	0.0547368	0.0646955
A23	NP	model3	population_averaged	10.1706	P	3	0.0602308	0.000629161	0.0589976	0.0614639	0.0602308	0.00509951	0.0551313	0.0653303	0.0546505	0.064649
A23	NP	model3	population_averaged	10.2336	P	3	0.0601862	0.000629935	0.0589516	0.0614209	0.0601862	0.00512055	0.0550657	0.0653068	0.0545802	0.0646169
A23	NP	model3	population_averaged	10.2966	P	3	0.060129	0.000631241	0.0588917	0.0613662	0.060129	0.0051416	0.0549874	0.0652706	0.0544971	0.064572
A23	NP	model3	population_averaged	10.3596	P	3	0.0600809	0.000632363	0.0588415	0.0613204	0.0600809	0.00516206	0.0549189	0.065243	0.0544238	0.0645358
A23	NP	model3	population_averaged	10.4226	P	3	0.0600352	0.000633511	0.0587935	0.0612769	0.0600352	0.00518213	0.0548531	0.0652174	0.0543533	0.0645014
A23	NP	model3	population_averaged	10.4855	P	3	0.0599767	0.000635112	0.0587319	0.0612215	0.0599767	0.00520221	0.0547745	0.0651789	0.05427	0.0644542
A23	NP	model3	population_averaged	10.5485	P	3	0.0599408	0.000636164	0.0586939	0.0611877	0.0599408	0.00522134	0.0547195	0.0651621	0.0542102	0.0644286
A23	NP	model3	population_averaged	10.6115	P	3	0.059894	0.000637575	0.0586444	0.0611437	0.059894	0.00524043	0.0546536	0.0651345	0.0541396	0.0643921
A23	NP	model3	population_averaged	10.6745	P	3	0.0598457	0.000639078	0.0585931	0.0610983	0.0598457	0.00525923	0.0545865	0.065105	0.0540678	0.0643538
A23	NP	model3	population_averaged	10.7375	P	3	0.0598109	0.000640309	0.0585559	0.0610659	0.0598109	0.00527733	0.0545336	0.0650883	0.0540103	0.0643281
A23	NP	model3	population_averaged	10.8005	P	3	0.0597632	0.000641856	0.0585052	0.0610213	0.0597632	0.00529544	0.0544678	0.0650587	0.0539397	0.0642896
A23	NP	model3	population_averaged	10.8635	P	3	0.0597274	0.000643186	0.0584668	0.060988	0.0597274	0.00531291	0.0544145	0.0650403	0.0538818	0.0642622
A23	NP	model3	population_averaged	10.9265	P	3	0.0596917	0.000644524	0.0584285	0.060955	0.0596917	0.00533003	0.0543617	0.0650218	0.0538244	0.0642347
A23	NP	model3	population_averaged	10.9894	P	3	0.0596435	0.000646069	0.0583772	0.0609098	0.0596435	0.00534716	0.0542963	0.0649906	0.0537543	0.0641945
A23	NP	model3	population_averaged	11.0524	P	3	0.0596199	0.000647218	0.0583514	0.0608884	0.0596199	0.0053633	0.0542566	0.0649832	0.05371	0.0641779
A23	NP	model3	population_averaged	11.1154	P	3	0.0595834	0.000648533	0.0583123	0.0608545	0.0595834	0.00537946	0.0542039	0.0649628	0.0536527	0.0641485
A23	NP	model3	population_averaged	11.1784	P	3	0.0595477	0.000649805	0.0582741	0.0608213	0.0595477	0.00539526	0.0541524	0.064943	0.0535967	0.0641194
A23	NP	model3	population_averaged	11.2414	P	3	0.0595233	0.00065091	0.0582475	0.060799	0.0595233	0.00541044	0.0541128	0.0649337	0.0535525	0.064101
A23	NP	model3	population_averaged	11.3044	P	3	0.0594859	0.000652078	0.0582078	0.060764	0.0594859	0.00542563	0.0540603	0.0649115	0.0534954	0.0640696
A23	NP	model3	population_averaged	11.3674	P	3	0.0594627	0.000653081	0.0581827	0.0607428	0.0594627	0.00544012	0.0540226	0.0649028	0.0534533	0.0640517
A23	NP	model3	population_averaged	11.4304	P	3	0.0594374	0.000654027	0.0581555	0.0607193	0.0594374	0.00545434	0.053983	0.0648917	0.0534092	0.0640313
A23	NP	model3	population_averaged	11.4933	P	3	0.0594018	0.000654928	0.0581181	0.0606854	0.0594018	0.0054685	0.0539333	0.0648703	0.053355	0.0640005
A23	NP	model3	population_averaged	11.5563	P	3	0.0593883	0.000655687	0.0581032	0.0606735	0.0593883	0.00548176	0.0539066	0.0648701	0.0533238	0.063991
A23	NP	model3	population_averaged	11.6193	P	3	0.059362	0.00065637	0.0580755	0.0606485	0.059362	0.00549504	0.0538669	0.064857	0.0532798	0.0639686
A23	NP	model3	population_averaged	11.6823	P	3	0.0593387	0.000656957	0.058051	0.0606263	0.0593387	0.00550791	0.0538307	0.0648466	0.0532392	0.0639488
A23	NP	model3	population_averaged	11.7453	P	3	0.059324	0.000657459	0.0580354	0.0606127	0.059324	0.00552024	0.0538038	0.0648443	0.0532079	0.0639371
A23	NP	model3	population_averaged	11.8083	P	3	0.0592966	0.000657797	0.0580073	0.0605859	0.0592966	0.00553258	0.053764	0.0648292	0.0531638	0.0639126
A23	NP	model3	population_averaged	11.8713	P	3	0.0592853	0.000658117	0.0579954	0.0605752	0.0592853	0.00554419	0.0537411	0.0648295	0.0531366	0.0639034
A23	NP	model3	population_averaged	11.9343	P	3	0.0592694	0.000658291	0.0579791	0.0605596	0.0592694	0.0055556	0.0537138	0.064825	0.053105	0.0638894
A23	NP	model3	population_averaged	11.9973	P	3	0.0592456	0.000658276	0.0579554	0.0605358	0.0592456	0.0055669	0.0536787	0.0648125	0.0530657	0.0638675
A23	NP	model3	population_averaged	12.0602	P	3	0.0592409	0.00065834	0.0579506	0.0605313	0.0592409	0.00557739	0.0536636	0.0648183	0.0530463	0.0638638
A23	NP	model3	population_averaged	12.1232	P	3	0.0592236	0.000658144	0.0579337	0.0605136	0.0592236	0.00558791	0.0536357	0.0648115	0.0530143	0.0638475
A23	NP	model3	population_averaged	12.1862	P	3	0.0592113	0.000657902	0.0579218	0.0605008	0.0592113	0.00559798	0.0536133	0.0648093	0.0529878	0.0638357
A23	NP	model3	population_averaged	12.2492	P	3	0.0592049	0.000657633	0.057916	0.0604939	0.0592049	0.00560759	0.0535973	0.0648125	0.0529677	0.0638295
A23	NP	model3	population_averaged	12.3122	P	3	0.0591861	0.000657056	0.0578982	0.0604739	0.0591861	0.00561723	0.0535688	0.0648033	0.0529351	0.0638107
A23	NP	model3	population_averaged	12.3752	P	3	0.0591846	0.000656676	0.0578975	0.0604717	0.0591846	0.00562611	0.0535585	0.0648107	0.0529207	0.0638085
A23	NP	model3	population_averaged	12.4382	P	3	0.0591764	0.000656077	0.0578905	0.0604623	0.0591764	0.00563486	0.0535415	0.0648112	0.0528997	0.0637995
A23	NP	model3	population_averaged	12.5012	P	3	0.0591626	0.000655279	0.0578782	0.0604469	0.0591626	0.00564346	0.0535191	0.064806	0.0528734	0.0637847
A23	NP	model3	population_averaged	12.5641	P	3	0.0591645	0.000654723	0.0578813	0.0604478	0.0591645	0.00565137	0.0535132	0.0648159	0.0528635	0.063785
A23	NP	model3	population_averaged	12.6271	P	3	0.0591543	0.000653829	0.0578728	0.0604358	0.0591543	0.00565929	0.053495	0.0648136	0.0528414	0.0637731
A23	NP	model3	population_averaged	12.6901	P	3	0.0591506	0.000653025	0.0578706	0.0604305	0.0591506	0.00566675	0.0534838	0.0648173	0.0528264	0.0637672
A23	NP	model3	population_averaged	12.7531	P	3	0.0591501	0.000652241	0.0578717	0.0604285	0.0591501	0.00567384	0.0534763	0.064824	0.0528151	0.0637643
A23	NP	model3	population_averaged	12.8161	P	3	0.0591376	0.000651124	0.0578614	0.0604138	0.0591376	0.00568095	0.0534567	0.0648186	0.0527917	0.0637493
A23	NP	model3	population_averaged	12.8791	P	3	0.0591432	0.000650431	0.0578684	0.0604181	0.0591432	0.00568731	0.0534559	0.0648306	0.0527872	0.0637517
A23	NP	model3	population_averaged	12.9421	P	3	0.0591402	0.000649501	0.0578672	0.0604132	0.0591402	0.00569362	0.0534466	0.0648338	0.0527742	0.0637454
A23	NP	model3	population_averaged	13.0051	P	3	0.0591337	0.000648482	0.0578626	0.0604047	0.0591337	0.00569973	0.0534339	0.0648334	0.0527579	0.0637353
A23	NP	model3	population_averaged	13.068	P	3	0.0591395	0.000647798	0.0578698	0.0604092	0.0591395	0.00570526	0.0534342	0.0648447	0.0527546	0.0637371
A23	NP	model3	population_averaged	13.131	P	3	0.0591336	0.000646832	0.0578659	0.0604014	0.0591336	0.00571081	0.0534228	0.0648445	0.0527396	0.0637273
A23	NP	model3	population_averaged	13.194	P	3	0.0591355	0.000646117	0.0578691	0.0604018	0.0591355	0.00571589	0.0534196	0.0648513	0.0527328	0.0637246
A23	NP	model3	population_averaged	13.257	P	3	0.059138	0.000645475	0.0578729	0.0604032	0.059138	0.00572069	0.0534173	0.0648587	0.0527271	0.0637224
A23	NP	model3	population_averaged	13.32	P	3	0.0591292	0.00064461	0.0578658	0.0603927	0.0591292	0.00572551	0.0534037	0.0648547	0.05271	0.0637089
A23	NP	model3	population_averaged	13.383	P	3	0.0591385	0.000644306	0.0578757	0.0604014	0.0591385	0.00572962	0.0534089	0.0648681	0.0527118	0.0637127
A23	NP	model3	population_averaged	13.446	P	3	0.0591377	0.000643841	0.0578757	0.0603996	0.0591377	0.00573372	0.0534039	0.0648714	0.0527036	0.0637065
A23	NP	model3	population_averaged	13.509	P	3	0.0591351	0.000643458	0.0578739	0.0603963	0.0591351	0.00573761	0.0533975	0.0648727	0.0526938	0.0636983
A23	NP	model3	population_averaged	13.5719	P	3	0.0591415	0.00064342	0.0578804	0.0604026	0.0591415	0.00574103	0.0534005	0.0648826	0.0526936	0.0636987
A23	NP	model3	population_averaged	13.6349	P	3	0.0591371	0.000643279	0.0578763	0.0603979	0.0591371	0.00574446	0.0533926	0.0648816	0.0526825	0.0636882
A23	NP	model3	population_averaged	13.6979	P	3	0.0591409	0.000643479	0.0578797	0.0604021	0.0591409	0.00574745	0.0533934	0.0648883	0.0526802	0.0636855
A23	NP	model3	population_averaged	13.7609	P	3	0.0591432	0.000643814	0.0578814	0.0604051	0.0591432	0.00575023	0.053393	0.0648935	0.0526766	0.0636813
A23	NP	model3	population_averaged	13.8239	P	3	0.0591357	0.00064416	0.0578732	0.0603983	0.0591357	0.00575301	0.0533827	0.0648888	0.0526633	0.0636671
A23	NP	model3	population_averaged	13.8869	P	3	0.0591442	0.000644959	0.0578801	0.0604083	0.0591442	0.00575517	0.053389	0.0648994	0.0526666	0.0636684
A23	NP	model3	population_averaged	13.9499	P	3	0.0591423	0.000645796	0.0578765	0.0604081	0.0591423	0.00575734	0.053385	0.0648997	0.0526595	0.0636593
A23	NP	model3	population_averaged	14.0129	P	3	0.05914	0.000646838	0.0578722	0.0604078	0.05914	0.0057593	0.0533807	0.0648993	0.0526524	0.0636497
A23	NP	model3	population_averaged	14.0758	P	3	0.0591437	0.000648143	0.0578734	0.0604141	0.0591437	0.00576089	0.0533828	0.0649046	0.0526516	0.0636458
A23	NP	model3	population_averaged	14.1388	P	3	0.0591374	0.000649594	0.0578642	0.0604106	0.0591374	0.0057625	0.0533749	0.0648999	0.0526409	0.0636318
A23	NP	model3	population_averaged	14.2018	P	3	0.0591394	0.000651284	0.0578628	0.0604159	0.0591394	0.0057637	0.0533757	0.0649031	0.0526389	0.0636257
A23	NP	model3	population_averaged	14.2648	P	3	0.0591381	0.000653175	0.0578579	0.0604183	0.0591381	0.00576476	0.0533734	0.0649029	0.0526339	0.0636164
A23	NP	model3	population_averaged	14.3278	P	3	0.0591293	0.000655309	0.0578449	0.0604137	0.0591293	0.00576579	0.0533635	0.0648951	0.0526214	0.0635995
A23	NP	model3	population_averaged	14.3908	P	3	0.0591324	0.000657551	0.0578436	0.0604212	0.0591324	0.00576633	0.0533661	0.0648987	0.0526213	0.063594
A23	NP	model3	population_averaged	14.4538	P	3	0.0591261	0.000660079	0.0578323	0.0604198	0.0591261	0.00576689	0.0533592	0.064893	0.0526119	0.0635793
A23	NP	model3	population_averaged	14.5168	P	3	0.0591203	0.000662775	0.0578213	0.0604194	0.0591203	0.00576724	0.0533531	0.0648876	0.0526032	0.0635649
A23	NP	model3	population_averaged	14.5797	P	3	0.0591178	0.000665568	0.0578133	0.0604223	0.0591178	0.00576731	0.0533505	0.0648851	0.0525982	0.0635535
A23	NP	model3	population_averaged	14.6427	P	3	0.0591064	0.000668746	0.0577956	0.0604171	0.0591064	0.00576741	0.053339	0.0648738	0.0525842	0.0635332
A23	NP	model3	population_averaged	14.7057	P	3	0.0591026	0.000671803	0.0577859	0.0604193	0.0591026	0.00576714	0.0533355	0.0648698	0.0525784	0.0635204
A23	NP	model3	population_averaged	14.7687	P	3	0.0590944	0.000675127	0.0577712	0.0604177	0.0590944	0.0057668	0.0533276	0.0648612	0.0525682	0.063503
A23	NP	model3	population_averaged	14.8317	P	3	0.0590806	0.000678783	0.0577502	0.060411	0.0590806	0.0057664	0.0533142	0.064847	0.0525525	0.0634801
A23	NP	model3	population_averaged	14.8947	P	3	0.0590749	0.000682096	0.057738	0.0604118	0.0590749	0.00576564	0.0533092	0.0648405	0.0525453	0.063465
A23	NP	model3	population_averaged	14.9577	P	3	0.0590609	0.000685896	0.0577165	0.0604053	0.0590609	0.0057649	0.053296	0.0648258	0.0525299	0.0634416
A23	NP	model3	population_averaged	15.0207	P	3	0.0590479	0.000689619	0.0576963	0.0603996	0.0590479	0.00576398	0.0532839	0.0648119	0.0525157	0.0634192
A23	NP	model3	population_averaged	15.0836	P	3	0.0590359	0.000693247	0.0576771	0.0603947	0.0590359	0.00576287	0.053273	0.0647988	0.0525028	0.0633976
A23	NP	model3	population_averaged	15.1466	P	3	0.0590161	0.000697433	0.0576491	0.0603831	0.0590161	0.00576177	0.0532543	0.0647779	0.052482	0.0633682
A23	NP	model3	population_averaged	15.2096	P	3	0.0590029	0.000700921	0.0576291	0.0603767	0.0590029	0.00576038	0.0532425	0.0647633	0.0524683	0.0633453
A23	NP	model3	population_averaged	15.2726	P	3	0.0589845	0.00070476	0.0576032	0.0603659	0.0589845	0.00575895	0.0532256	0.0647435	0.0524494	0.0633173
A23	NP	model3	population_averaged	15.3356	P	3	0.0589621	0.000708845	0.0575727	0.0603514	0.0589621	0.00575747	0.0532046	0.0647196	0.0524265	0.0632851
A23	NP	model3	population_averaged	15.3986	P	3	0.0589444	0.000712159	0.0575486	0.0603402	0.0589444	0.00575574	0.0531886	0.0647001	0.0524088	0.0632576
A23	NP	model3	population_averaged	15.4616	P	3	0.0589197	0.000716088	0.0575161	0.0603232	0.0589197	0.00575403	0.0531656	0.0646737	0.052384	0.0632231
A23	NP	model3	population_averaged	15.5246	P	3	0.0588959	0.000719547	0.0574855	0.0603062	0.0588959	0.00575217	0.0531437	0.064648	0.0523603	0.0631894
A23	NP	model3	population_averaged	15.5876	P	3	0.0588713	0.000722776	0.0574546	0.0602879	0.0588713	0.0057502	0.0531211	0.0646215	0.052336	0.063155
A23	NP	model3	population_averaged	15.6505	P	3	0.0588402	0.000726665	0.0574159	0.0602644	0.0588402	0.00574824	0.0530919	0.0645884	0.0523052	0.0631141
A23	NP	model3	population_averaged	15.7135	P	3	0.058814	0.000729206	0.0573847	0.0602432	0.058814	0.00574606	0.0530679	0.06456	0.0522796	0.0630781
A23	NP	model3	population_averaged	15.7765	P	3	0.0587825	0.000732233	0.0573474	0.0602177	0.0587825	0.00574388	0.0530387	0.0645264	0.0522488	0.0630368
A23	NP	model3	population_averaged	15.8395	P	3	0.058748	0.000735302	0.0573068	0.0601892	0.058748	0.00574165	0.0530064	0.0644897	0.052215	0.0629925
A23	NP	model3	population_averaged	15.9025	P	3	0.0587155	0.000737329	0.0572703	0.0601606	0.0587155	0.00573927	0.0529762	0.0644547	0.0521834	0.0629502
A23	NP	model3	population_averaged	15.9655	P	3	0.0586771	0.000740057	0.0572266	0.0601277	0.0586771	0.00573691	0.0529402	0.0644141	0.052146	0.0629021
A23	NP	model3	population_averaged	16.0285	P	3	0.0586392	0.000741908	0.057185	0.0600933	0.0586392	0.00573445	0.0529047	0.0643736	0.0521091	0.0628545
A23	NP	model3	population_averaged	16.0915	P	3	0.0585993	0.000743534	0.0571419	0.0600566	0.0585993	0.00573194	0.0528673	0.0643312	0.0520704	0.0628049
A23	NP	model3	population_averaged	16.1544	P	3	0.0585541	0.000745895	0.0570922	0.0600161	0.0585541	0.00572943	0.0528247	0.0642835	0.0520265	0.0627501
A23	NP	model3	population_averaged	16.2174	P	3	0.0585117	0.000746393	0.0570488	0.0599746	0.0585117	0.0057268	0.0527849	0.0642385	0.0519855	0.0626982
A23	NP	model3	population_averaged	16.2804	P	3	0.0584645	0.000747606	0.0569992	0.0599298	0.0584645	0.00572418	0.0527403	0.0641887	0.0519397	0.0626416
A23	NP	model3	population_averaged	16.3434	P	3	0.0584147	0.000748672	0.0569473	0.0598821	0.0584147	0.00572153	0.0526932	0.0641362	0.0518914	0.0625824
A23	NP	model3	population_averaged	16.4064	P	3	0.0583647	0.000748722	0.0568972	0.0598322	0.0583647	0.00571883	0.0526458	0.0640835	0.051843	0.0625231
A23	NP	model3	population_averaged	16.4694	P	3	0.0583102	0.000749588	0.056841	0.0597794	0.0583102	0.00571613	0.0525941	0.0640263	0.0517901	0.0624594
A23	NP	model3	population_averaged	16.5324	P	3	0.058255	0.000749375	0.0567862	0.0597237	0.058255	0.00571339	0.0525416	0.0639684	0.0517366	0.0623951
A23	NP	model3	population_averaged	16.5954	P	3	0.0581972	0.000749185	0.0567288	0.0596656	0.0581972	0.00571065	0.0524866	0.0639079	0.0516806	0.0623283
A23	NP	model3	population_averaged	16.6583	P	3	0.0581356	0.000749756	0.0566661	0.0596052	0.0581356	0.00570791	0.0524277	0.0638436	0.0516208	0.0622578
A23	NP	model3	population_averaged	16.7213	P	3	0.0580739	0.000748646	0.0566065	0.0595412	0.0580739	0.00570514	0.0523687	0.063779	0.0515609	0.0621873
A23	NP	model3	population_averaged	16.7843	P	3	0.0580084	0.000748514	0.0565413	0.0594755	0.0580084	0.00570239	0.052306	0.0637108	0.0514973	0.0621132
A23	NP	model3	population_averaged	16.8473	P	3	0.0579404	0.000748317	0.0564737	0.0594071	0.0579404	0.00569964	0.0522408	0.06364	0.0514312	0.0620367
A23	NP	model3	population_averaged	16.9103	P	3	0.0578705	0.00074762	0.0564052	0.0593358	0.0578705	0.00569689	0.0521736	0.0635674	0.0513632	0.0619585
A23	NP	model3	population_averaged	16.9733	P	3	0.0577974	0.000748029	0.0563313	0.0592635	0.0577974	0.00569416	0.0521032	0.0634916	0.0512921	0.061877
A23	NP	model3	population_averaged	17.0363	P	3	0.057722	0.000747741	0.0562565	0.0591876	0.057722	0.00569146	0.0520306	0.0634135	0.0512187	0.0617937
A23	NP	model3	population_averaged	17.0993	P	3	0.057644	0.000748124	0.0561777	0.0591104	0.057644	0.00568877	0.0519553	0.0633328	0.0511426	0.0617078
A23	NP	model3	population_averaged	17.1622	P	3	0.0575633	0.000749544	0.0560942	0.0590324	0.0575633	0.00568609	0.0518772	0.0632494	0.0510639	0.0616191
A23	NP	model3	population_averaged	17.2252	P	3	0.0574796	0.000750423	0.0560088	0.0589505	0.0574796	0.00568348	0.0517962	0.0631631	0.0509822	0.061528
A23	NP	model3	population_averaged	17.2882	P	3	0.0573936	0.000752795	0.0559181	0.058869	0.0573936	0.00568087	0.0517127	0.0630744	0.0508981	0.0614345
A23	NP	model3	population_averaged	17.3512	P	3	0.0573044	0.000755833	0.055823	0.0587859	0.0573044	0.00567832	0.0516261	0.0629828	0.050811	0.0613382
A23	NP	model3	population_averaged	17.4142	P	3	0.0572123	0.000759614	0.0557235	0.0587012	0.0572123	0.00567582	0.0515365	0.0628881	0.0507208	0.0612391
A23	NP	model3	population_averaged	17.4772	P	3	0.0571181	0.000765111	0.0556185	0.0586178	0.0571181	0.00567332	0.0514448	0.0627915	0.0506286	0.0611379
A23	NP	model3	population_averaged	17.5402	P	3	0.0570198	0.000771338	0.0555079	0.0585316	0.0570198	0.00567093	0.0513488	0.0626907	0.0505321	0.061033
A23	NP	model3	population_averaged	17.6032	P	3	0.0569191	0.000779322	0.0553916	0.0584466	0.0569191	0.00566857	0.0512505	0.0625877	0.0504333	0.0609259
A23	NP	model3	population_averaged	17.6661	P	3	0.0568161	0.000789114	0.0552694	0.0583627	0.0568161	0.00566624	0.0511498	0.0624823	0.0503322	0.0608166
A23	NP	model3	population_averaged	17.7291	P	3	0.0567082	0.000800446	0.0551393	0.0582771	0.0567082	0.00566405	0.0510442	0.0623723	0.0502261	0.0607029
A23	NP	model3	population_averaged	17.7921	P	3	0.0565989	0.000813969	0.0550036	0.0581943	0.0565989	0.00566185	0.0509371	0.0622608	0.0501186	0.0605877
A23	NP	model3	population_averaged	17.8551	P	3	0.0564856	0.000829595	0.0548596	0.0581117	0.0564856	0.00565976	0.0508259	0.0621454	0.050007	0.0604689
A23	NP	model3	population_averaged	17.9181	P	3	0.0563687	0.000847567	0.0547075	0.0580299	0.0563687	0.00565775	0.050711	0.0620265	0.0498918	0.0603467
A23	NP	model3	population_averaged	17.9811	P	3	0.0562507	0.000867802	0.0545498	0.0579516	0.0562507	0.00565575	0.050595	0.0619065	0.0497754	0.0602235
A23	NP	model3	population_averaged	18.0441	P	3	0.0561262	0.000890898	0.0543801	0.0578724	0.0561262	0.00565394	0.0504723	0.0617801	0.0496524	0.0600943
A23	NP	model3	population_averaged	18.1071	P	3	0.0560001	0.00091648	0.0542038	0.0577964	0.0560001	0.00565215	0.0503479	0.0616522	0.0495278	0.0599636
A23	NP	model3	population_averaged	18.17	P	3	0.0558715	0.00094459	0.0540201	0.0577229	0.0558715	0.00565042	0.050221	0.0615219	0.0494006	0.0598306
A23	NP	model3	population_averaged	18.233	P	3	0.0557365	0.000976085	0.0538234	0.0576496	0.0557365	0.00564888	0.0500876	0.0613854	0.049267	0.0596917
A23	NP	model3	population_averaged	18.296	P	3	0.0556009	0.00100983	0.0536217	0.0575802	0.0556009	0.00564734	0.0499536	0.0612483	0.0491327	0.0595522
A23	NP	model3	population_averaged	18.359	P	3	0.0554599	0.00104686	0.0534081	0.0575118	0.0554599	0.00564595	0.049814	0.0611059	0.048993	0.0594078
A23	NP	model3	population_averaged	18.422	P	3	0.055315	0.00108694	0.0531847	0.0574454	0.055315	0.00564467	0.0496704	0.0609597	0.0488492	0.0592597
A23	NP	model3	population_averaged	18.485	P	3	0.0551698	0.00112901	0.0529569	0.0573826	0.0551698	0.00564339	0.0495264	0.0608132	0.048705	0.0591113
A23	NP	model3	population_averaged	18.548	P	3	0.0550154	0.0011755	0.0527114	0.0573194	0.0550154	0.00564238	0.049373	0.0606578	0.0485515	0.0589544
A23	NP	model3	population_averaged	18.611	P	3	0.0548602	0.00122409	0.052461	0.0572594	0.0548602	0.00564139	0.0492188	0.0605016	0.0483972	0.0587968
A23	NP	model3	population_averaged	18.674	P	3	0.0547019	0.00127532	0.0522022	0.0572015	0.0547019	0.00564049	0.0490614	0.0603424	0.0482396	0.0586363
A23	NP	model3	population_averaged	18.7369	P	3	0.0545361	0.00133055	0.0519282	0.0571439	0.0545361	0.00563981	0.0488963	0.0601759	0.0480744	0.0584688
A23	NP	model3	population_averaged	18.7999	P	3	0.0543702	0.00138739	0.0516509	0.0570895	0.0543702	0.00563913	0.0487311	0.0600093	0.0479091	0.0583013
A23	NP	model3	population_averaged	18.8629	P	3	0.054197	0.00144806	0.0513588	0.0570352	0.054197	0.00563866	0.0485584	0.0598357	0.0477364	0.058127
A23	NP	model3	population_averaged	18.9259	P	3	0.0540199	0.00151151	0.0510574	0.0569825	0.0540199	0.00563831	0.0483816	0.0596582	0.0475596	0.0579491
A23	NP	model3	population_averaged	18.9889	P	3	0.0538428	0.0015763	0.0507532	0.0569323	0.0538428	0.00563796	0.0482048	0.0594807	0.0473827	0.0577711
A24	NP	model3	population_averaged	0.155556	Negative	3	-0.00319559	0.0042408	-0.0115076	0.00511638	-0.00319559	0.00084695	-0.00404254	-0.00234864	-0.00409894	-0.00241943
A24	NP	model3	population_averaged	0.201821	Negative	3	-0.00178639	0.00400486	-0.00963591	0.00606313	-0.00178639	0.000812135	-0.00259853	-0.000974256	-0.00265019	-0.00103833
A24	NP	model3	population_averaged	0.248086	Negative	3	-0.000376779	0.00378794	-0.00780115	0.00704759	-0.000376779	0.000777359	-0.00115414	0.00040058	-0.00120101	0.000343181
A24	NP	model3	population_averaged	0.294352	Negative	3	0.00103366	0.00359351	-0.00600962	0.00807695	0.00103366	0.000742629	0.000291035	0.00177629	0.000248994	0.00172553
A24	NP	model3	population_averaged	0.340617	Negative	3	0.00218158	0.00342669	-0.00453472	0.00889789	0.00218158	0.000698211	0.00148337	0.00287979	0.00144833	0.00283847
A24	NP	model3	population_averaged	0.386882	Negative	3	0.00293165	0.00328236	-0.00350179	0.00936508	0.00293165	0.000639297	0.00229235	0.00357095	0.00226776	0.00354313
A24	NP	model3	population_averaged	0.433148	Negative	3	0.00368425	0.00315698	-0.00250342	0.00987192	0.00368425	0.000580818	0.00310343	0.00426507	0.00308973	0.00425032
A24	NP	model3	population_averaged	0.479413	Negative	3	0.00444013	0.00305278	-0.00154332	0.0104236	0.00444013	0.000522922	0.00391721	0.00496305	0.00391498	0.00496079
A24	NP	model3	population_averaged	0.525678	Negative	3	0.00475391	0.00295779	-0.00104335	0.0105512	0.00475391	0.000462199	0.00429171	0.00521611	0.0043079	0.00523076
A24	NP	model3	population_averaged	0.571944	Negative	3	0.00495773	0.00287461	-0.000676496	0.010592	0.00495773	0.000403355	0.00455438	0.00536109	0.00459339	0.00539117
A24	NP	model3	population_averaged	0.618209	Negative	3	0.00516749	0.00280693	-0.000334094	0.0106691	0.00516749	0.000348968	0.00481853	0.00551646	0.00488481	0.00555752
A24	NP	model3	population_averaged	0.664474	Negative	3	0.0053027	0.00275093	-8.91224e-05	0.0106945	0.0053027	0.000306027	0.00499668	0.00560873	0.00509951	0.00565467
A24	NP	model3	population_averaged	0.71074	Negative	3	0.0051047	0.0026883	-0.000164373	0.0103738	0.0051047	0.00029339	0.00481131	0.00539809	0.00490118	0.00544101
A24	NP	model3	population_averaged	0.757005	Negative	3	0.00491577	0.00263707	-0.000252889	0.0100844	0.00491577	0.000294453	0.00462132	0.00521022	0.00465751	0.00523642
A24	NP	model3	population_averaged	0.80327	Negative	3	0.00473705	0.00259767	-0.000354382	0.00982849	0.00473705	0.000309074	0.00442798	0.00504613	0.00442405	0.00504204
A24	NP	model3	population_averaged	0.849535	Negative	3	0.00441753	0.0025545	-0.000589287	0.00942434	0.00441753	0.000354188	0.00406334	0.00477172	0.0040388	0.00474058
A24	NP	model3	population_averaged	0.895801	Negative	3	0.00400496	0.00251026	-0.000915148	0.00892506	0.00400496	0.000415276	0.00358968	0.00442023	0.00355289	0.00436948
A24	NP	model3	population_averaged	0.942066	Negative	3	0.00360614	0.00247562	-0.00124606	0.00845835	0.00360614	0.000477046	0.0031291	0.00408319	0.00308074	0.00401214
A24	NP	model3	population_averaged	0.988331	Negative	3	0.00322231	0.00245074	-0.00158114	0.00802575	0.00322231	0.000539264	0.00268304	0.00376157	0.00262356	0.00366978
A24	NP	model3	population_averaged	1.0346	Negative	3	0.00277781	0.00241292	-0.00195151	0.00750713	0.00277781	0.000641418	0.0021364	0.00341923	0.00208592	0.00335263
A24	NP	model3	population_averaged	1.08086	Negative	3	0.0023498	0.0023837	-0.00232225	0.00702186	0.0023498	0.00074763	0.00160217	0.00309743	0.00156452	0.00305301
A24	NP	model3	population_averaged	1.12713	Negative	3	0.00194043	0.00236351	-0.00269206	0.00657291	0.00194043	0.000856105	0.00108432	0.00279653	0.00106176	0.00277203
A24	NP	model3	population_averaged	1.17339	Negative	3	0.00159137	0.00234556	-0.00300593	0.00618867	0.00159137	0.000992076	0.00059929	0.00258344	0.000611487	0.00259521
A24	NP	model3	population_averaged	1.21966	Negative	3	0.00132783	0.0023254	-0.00322996	0.00588561	0.00132783	0.00117718	0.000150649	0.00250501	0.000234263	0.00257378
A24	NP	model3	population_averaged	1.26592	Negative	3	0.00108651	0.00231395	-0.00344883	0.00562185	0.00108651	0.00136942	-0.000282914	0.00245593	-0.000120742	0.00257457
A24	NP	model3	population_averaged	1.31219	Negative	3	0.000868571	0.00231132	-0.00366162	0.00539876	0.000868571	0.00156618	-0.000697613	0.00243475	-0.000452368	0.00259875
A24	NP	model3	population_averaged	1.35845	Negative	3	0.00089283	0.00230556	-0.00362607	0.00541173	0.00089283	0.00184541	-0.000952577	0.00273824	-0.00055657	0.00297029
A24	NP	model3	population_averaged	1.40472	Negative	3	0.00100297	0.00230453	-0.00351391	0.00551984	0.00100297	0.00215456	-0.0011516	0.00315753	-0.000578986	0.00345683
A24	NP	model3	population_averaged	1.45098	Negative	3	0.00113973	0.00231157	-0.00339094	0.00567041	0.00113973	0.0024693	-0.00132957	0.00360904	-0.000574769	0.00397001
A24	NP	model3	population_averaged	1.49725	Negative	3	0.00138183	0.00232396	-0.00317313	0.00593679	0.00138183	0.0028096	-0.00142777	0.00419144	-0.000468005	0.00461488
A24	NP	model3	population_averaged	1.54352	Negative	3	0.00200465	0.00233074	-0.00256359	0.00657289	0.00200465	0.00325443	-0.00124978	0.00525908	6.87409e-06	0.00575998
A24	NP	model3	population_averaged	1.58978	Negative	3	0.00265699	0.00234425	-0.00193774	0.00725171	0.00265699	0.00370453	-0.00104755	0.00636152	0.000511275	0.00693461
A24	NP	model3	population_averaged	1.63605	Negative	3	0.0033397	0.00236469	-0.00129509	0.00797449	0.0033397	0.0041582	-0.000818499	0.0074979	0.000833443	0.00813961
A24	NP	model3	population_averaged	1.68231	Negative	3	0.0043719	0.00238093	-0.000294718	0.00903852	0.0043719	0.00468949	-0.00031759	0.00906139	0.00141222	0.00977876
A24	NP	model3	population_averaged	1.72858	Negative	3	0.00566811	0.00239462	0.000974668	0.0103616	0.00566811	0.00527938	0.000388737	0.0109475	0.00219735	0.0117437
A24	NP	model3	population_averaged	1.77484	Negative	3	0.00699691	0.00241385	0.00226577	0.0117281	0.00699691	0.00587244	0.00112447	0.0128694	0.00301507	0.0137412
A24	NP	model3	population_averaged	1.82111	Negative	3	0.00835892	0.00243896	0.00357857	0.0131393	0.00835892	0.0064678	0.00189112	0.0148267	0.003866	0.0157719
A24	NP	model3	population_averaged	1.86737	Negative	3	0.0103716	0.00244644	0.00557661	0.0151667	0.0103716	0.00718661	0.00318503	0.0175582	0.00523785	0.0185848
A24	NP	model3	population_averaged	1.91364	Negative	3	0.0124338	0.00245792	0.00761627	0.0172513	0.0124338	0.00791116	0.00452263	0.020345	0.00665594	0.0214504
A24	NP	model3	population_averaged	1.9599	Negative	3	0.0145305	0.00247433	0.00968085	0.0193802	0.0145305	0.00863779	0.00589274	0.0231683	0.00810861	0.0243506
A24	NP	model3	population_averaged	2.00617	Negative	3	0.0169126	0.00248584	0.0120404	0.0217849	0.0169126	0.00940569	0.00750692	0.0263183	0.00980221	0.0275776
A24	NP	model3	population_averaged	2.05243	Negative	3	0.0197499	0.00248483	0.0148796	0.0246202	0.0197499	0.0102421	0.00950776	0.029992	0.0118765	0.0313291
A24	NP	model3	population_averaged	2.0987	Negative	3	0.0226225	0.00248841	0.0177452	0.0274997	0.0226225	0.0110805	0.011542	0.0337029	0.0139861	0.035116
A24	NP	model3	population_averaged	2.14496	Negative	3	0.0255304	0.00249702	0.0206362	0.0304245	0.0255304	0.0119203	0.0136101	0.0374506	0.0161311	0.0389382
A24	NP	model3	population_averaged	2.19123	Negative	3	0.0289853	0.00248828	0.0241083	0.0338624	0.0289853	0.0128207	0.0161646	0.0418061	0.0187498	0.0433658
A24	NP	model3	population_averaged	2.2375	Negative	3	0.0326275	0.00247778	0.027771	0.0374839	0.0326275	0.0137405	0.0188869	0.046368	0.0215339	0.0479978
A24	NP	model3	population_averaged	2.28376	Negative	3	0.0363046	0.00247256	0.0314584	0.0411508	0.0363046	0.0146617	0.0216429	0.0509663	0.0243531	0.0526648
A24	NP	model3	population_averaged	2.33003	Negative	3	0.04012	0.00246815	0.0352824	0.0449576	0.04012	0.0155905	0.0245295	0.0557106	0.0273	0.0574754
A24	NP	model3	population_averaged	2.37629	Negative	3	0.0444795	0.00244523	0.0396869	0.0492722	0.0444795	0.0165527	0.0279268	0.0610322	0.030739	0.0628558
A24	NP	model3	population_averaged	2.42256	Negative	3	0.048873	0.00242842	0.0441133	0.0536327	0.048873	0.0175162	0.0313568	0.0663892	0.0342119	0.0682703
A24	NP	model3	population_averaged	2.46882	Negative	3	0.0533	0.00241808	0.0485605	0.0580394	0.0533	0.0184809	0.0348191	0.0717808	0.0377183	0.0737182
A24	NP	model3	population_averaged	2.51509	Negative	3	0.0580563	0.00239889	0.0533544	0.0627581	0.0580563	0.0194429	0.0386133	0.0774992	0.0415406	0.0794842
A24	NP	model3	population_averaged	2.56135	Negative	3	0.0630718	0.00237491	0.058417	0.0677266	0.0630718	0.0204034	0.0426684	0.0834752	0.0456119	0.0855008
A24	NP	model3	population_averaged	2.60762	Negative	3	0.0681187	0.00235845	0.0634961	0.0727412	0.0681187	0.0213652	0.0467535	0.0894838	0.0497145	0.0915487
A24	NP	model3	population_averaged	2.65388	Negative	3	0.073196	0.00234982	0.0685903	0.0778016	0.073196	0.022328	0.050868	0.0955239	0.0538475	0.0976271
A24	NP	model3	population_averaged	2.70015	Negative	3	0.0786905	0.00232497	0.0741336	0.0832475	0.0786905	0.023239	0.0554515	0.10193	0.0584161	0.104052
A24	NP	model3	population_averaged	2.74641	Negative	3	0.0842281	0.00230781	0.0797048	0.0887514	0.0842281	0.0241494	0.0600786	0.108378	0.0630284	0.110516
A24	NP	model3	population_averaged	2.79268	Negative	3	0.0897929	0.00229936	0.0852862	0.0942997	0.0897929	0.025061	0.0647319	0.114854	0.0676679	0.117008
A24	NP	model3	population_averaged	2.83894	Negative	3	0.0954773	0.00229141	0.0909861	0.0999684	0.0954773	0.0259365	0.0695408	0.121414	0.0724496	0.123574
A24	NP	model3	population_averaged	2.88521	Negative	3	0.101351	0.00227791	0.0968867	0.105816	0.101351	0.0267476	0.0746038	0.128099	0.0774611	0.130249
A24	NP	model3	population_averaged	2.93148	Negative	3	0.107249	0.00227359	0.102793	0.111705	0.107249	0.02756	0.079689	0.134809	0.0824959	0.136947
A24	NP	model3	population_averaged	2.97774	Negative	3	0.113169	0.00227832	0.108703	0.117634	0.113169	0.0283736	0.0847949	0.141542	0.0875528	0.143667
A24	NP	model3	population_averaged	3.02401	Negative	3	0.119186	0.00227554	0.114726	0.123646	0.119186	0.0290769	0.0901094	0.148263	0.0927868	0.150352
A24	NP	model3	population_averaged	3.07027	Negative	3	0.125248	0.00227649	0.120786	0.12971	0.125248	0.0297463	0.0955013	0.154994	0.0980894	0.157038
A24	NP	model3	population_averaged	3.11654	Negative	3	0.131326	0.00228605	0.126846	0.135807	0.131326	0.0304172	0.100909	0.161743	0.103409	0.163742
A24	NP	model3	population_averaged	3.1628	Negative	3	0.137412	0.00230052	0.132903	0.141921	0.137412	0.0310606	0.106351	0.168472	0.108758	0.17042
A24	NP	model3	population_averaged	3.20907	Negative	3	0.143465	0.00230478	0.138947	0.147982	0.143465	0.0315504	0.111914	0.175015	0.114193	0.176883
A24	NP	model3	population_averaged	3.25533	Negative	3	0.14953	0.00231671	0.144989	0.154071	0.14953	0.032042	0.117488	0.181572	0.119639	0.183359
A24	NP	model3	population_averaged	3.3016	Negative	3	0.155605	0.00233585	0.151027	0.160183	0.155605	0.0325353	0.12307	0.18814	0.125096	0.189845
A24	NP	model3	population_averaged	3.34786	Negative	3	0.161576	0.0023494	0.156971	0.166181	0.161576	0.0329134	0.128663	0.194489	0.130542	0.196092
A24	NP	model3	population_averaged	3.39413	Negative	3	0.167463	0.00235944	0.162838	0.172087	0.167463	0.0331996	0.134263	0.200663	0.135979	0.202146
A24	NP	model3	population_averaged	3.44039	Negative	3	0.173354	0.00237554	0.168698	0.17801	0.173354	0.0334879	0.139866	0.206842	0.14142	0.208205
A24	NP	model3	population_averaged	3.48666	Negative	3	0.179247	0.0023973	0.174548	0.183946	0.179247	0.0337784	0.145469	0.213025	0.146863	0.214266
A24	NP	model3	population_averaged	3.53292	Negative	3	0.184825	0.00240219	0.180117	0.189534	0.184825	0.0338562	0.150969	0.218682	0.15217	0.219767
A24	NP	model3	population_averaged	3.57919	Negative	3	0.190385	0.00241106	0.18566	0.195111	0.190385	0.0339259	0.156459	0.224311	0.157468	0.225237
A24	NP	model3	population_averaged	3.62546	Negative	3	0.195941	0.00242471	0.191189	0.200693	0.195941	0.0339985	0.161943	0.22994	0.162762	0.230703
A24	NP	model3	population_averaged	3.67172	Negative	3	0.201339	0.00243458	0.196567	0.206111	0.201339	0.0339943	0.167345	0.235333	0.167966	0.235922
A24	NP	model3	population_averaged	3.71799	Negative	3	0.206448	0.00243341	0.201678	0.211217	0.206448	0.0338454	0.172602	0.240293	0.173008	0.240684
A24	NP	model3	population_averaged	3.76425	Negative	3	0.211545	0.00243658	0.206769	0.216321	0.211545	0.0337002	0.177845	0.245245	0.178038	0.245435
A24	NP	model3	population_averaged	3.81052	Negative	3	0.216629	0.00244392	0.211839	0.221419	0.216629	0.0335589	0.18307	0.250188	0.183055	0.250173
A24	NP	model3	population_averaged	3.85678	Negative	3	0.221324	0.00243788	0.216546	0.226102	0.221324	0.03326	0.188064	0.254584	0.187826	0.254341
A24	NP	model3	population_averaged	3.90305	Negative	3	0.225874	0.00243023	0.221111	0.230638	0.225874	0.0329114	0.192963	0.258786	0.192502	0.258304
A24	NP	model3	population_averaged	3.94931	Negative	3	0.230405	0.00242684	0.225648	0.235161	0.230405	0.0325679	0.197837	0.262973	0.197157	0.262247
A24	NP	model3	population_averaged	3.99558	Negative	3	0.234835	0.00242449	0.230083	0.239587	0.234835	0.0322018	0.202634	0.267037	0.201738	0.266059
A24	NP	model3	population_averaged	4.04184	Negative	3	0.238787	0.00240772	0.234067	0.243506	0.238787	0.0316772	0.207109	0.270464	0.20599	0.269211
A24	NP	model3	population_averaged	4.08811	Negative	3	0.24271	0.00239571	0.238015	0.247406	0.24271	0.0311594	0.211551	0.27387	0.210216	0.272336
A24	NP	model3	population_averaged	4.13437	Negative	3	0.246605	0.00238851	0.241923	0.251286	0.246605	0.0306488	0.215956	0.277254	0.214412	0.275432
A24	NP	model3	population_averaged	4.18064	Negative	3	0.250182	0.00237525	0.245526	0.254837	0.250182	0.0300599	0.220122	0.280242	0.218373	0.278117
A24	NP	model3	population_averaged	4.2269	Negative	3	0.253483	0.00235812	0.248861	0.258105	0.253483	0.0294073	0.224076	0.28289	0.222128	0.28045
A24	NP	model3	population_averaged	4.27317	Negative	3	0.256749	0.00234661	0.252149	0.261348	0.256749	0.0287644	0.227984	0.285513	0.225848	0.282747
A24	NP	model3	population_averaged	4.31944	Negative	3	0.259976	0.00234087	0.255388	0.264564	0.259976	0.0281319	0.231844	0.288108	0.229529	0.285005
A24	NP	model3	population_averaged	4.3657	Negative	3	0.262703	0.0023237	0.258149	0.267258	0.262703	0.0274001	0.235303	0.290103	0.232823	0.286651
A24	NP	model3	population_averaged	4.41197	Negative	3	0.265359	0.00231181	0.260827	0.26989	0.265359	0.026674	0.238685	0.292032	0.236052	0.288218
A24	NP	model3	population_averaged	4.45823	Negative	3	0.26797	0.00230649	0.263449	0.27249	0.26797	0.0259618	0.242008	0.293931	0.239237	0.289741
A24	NP	model3	population_averaged	4.5045	Negative	3	0.270392	0.00230193	0.26588	0.274904	0.270392	0.0252397	0.245152	0.295632	0.242261	0.291054
A24	NP	model3	population_averaged	4.55076	Negative	3	0.272487	0.00229258	0.267994	0.276981	0.272487	0.0244849	0.248002	0.296972	0.245012	0.291998
A24	NP	model3	population_averaged	4.59703	Negative	3	0.274532	0.00229024	0.270043	0.279021	0.274532	0.0237483	0.250784	0.29828	0.247712	0.292891
A24	NP	model3	population_averaged	4.64329	Negative	3	0.276525	0.00229502	0.272027	0.281023	0.276525	0.0230315	0.253493	0.299556	0.250361	0.293733
A24	NP	model3	population_averaged	4.68956	Negative	3	0.278222	0.0022938	0.273726	0.282717	0.278222	0.0223122	0.255909	0.300534	0.252743	0.294273
A24	NP	model3	population_averaged	4.73582	Negative	3	0.279775	0.00229488	0.275277	0.284273	0.279775	0.0216068	0.258168	0.301382	0.254994	0.29467
A24	NP	model3	population_averaged	4.78209	Negative	3	0.281272	0.00230293	0.276758	0.285786	0.281272	0.0209264	0.260345	0.302198	0.257187	0.295009
A24	NP	model3	population_averaged	4.82835	Negative	3	0.28268	0.00231542	0.278142	0.287218	0.28268	0.0202735	0.262407	0.302954	0.259293	0.295266
A24	NP	model3	population_averaged	4.87462	Negative	3	0.283835	0.00231807	0.279291	0.288378	0.283835	0.0196497	0.264185	0.303484	0.261146	0.295311
A24	NP	model3	population_averaged	4.92088	Negative	3	0.284928	0.00232717	0.280367	0.289489	0.284928	0.019055	0.265873	0.303983	0.262937	0.296551
A24	NP	model3	population_averaged	4.96715	Negative	3	0.285958	0.0023426	0.281367	0.29055	0.285958	0.0184922	0.267466	0.30445	0.264665	0.297993
A24	NP	model3	population_averaged	5.01342	Negative	3	0.286866	0.00235323	0.282254	0.291479	0.286866	0.0179758	0.268891	0.304842	0.266253	0.299279
A24	NP	model3	population_averaged	5.05968	Negative	3	0.287658	0.00235992	0.283032	0.292283	0.287658	0.0175018	0.270156	0.30516	0.267707	0.300421
A24	NP	model3	population_averaged	5.10595	Negative	3	0.288383	0.00237219	0.283734	0.293033	0.288383	0.0170612	0.271322	0.305444	0.269094	0.301497
A24	NP	model3	population_averaged	5.15221	Negative	3	0.289041	0.00238993	0.284357	0.293725	0.289041	0.0166566	0.272385	0.305698	0.270414	0.302505
A24	NP	model3	population_averaged	5.19848	Negative	3	0.289634	0.0023923	0.284945	0.294323	0.289634	0.0163146	0.27332	0.305949	0.271607	0.303385
A24	NP	model3	population_averaged	5.24474	Negative	3	0.290159	0.00239805	0.285458	0.294859	0.290159	0.0160053	0.274153	0.306164	0.272727	0.304192
A24	NP	model3	population_averaged	5.29101	Negative	3	0.290613	0.0024086	0.285892	0.295334	0.290613	0.0157282	0.274885	0.306341	0.273777	0.304928
A24	NP	model3	population_averaged	5.33727	Negative	3	0.291032	0.00241644	0.286296	0.295769	0.291032	0.0154925	0.27554	0.306525	0.274762	0.305607
A24	NP	model3	population_averaged	5.38354	Negative	3	0.291453	0.00241349	0.286723	0.296184	0.291453	0.0152999	0.276153	0.306753	0.275687	0.306239
A24	NP	model3	population_averaged	5.4298	Negative	3	0.291803	0.00241501	0.28707	0.296536	0.291803	0.0151316	0.276671	0.306935	0.27654	0.3068
A24	NP	model3	population_averaged	5.47607	Negative	3	0.292081	0.00242089	0.287336	0.296826	0.292081	0.0149885	0.277093	0.30707	0.277323	0.30729
A24	NP	model3	population_averaged	5.52233	Negative	3	0.292429	0.00241497	0.287695	0.297162	0.292429	0.0148774	0.277551	0.307306	0.278098	0.307799
A24	NP	model3	population_averaged	5.5686	Negative	3	0.292759	0.00240737	0.28804	0.297477	0.292759	0.0147854	0.277973	0.307544	0.278827	0.308271
A24	NP	model3	population_averaged	5.61486	Negative	3	0.293017	0.00240413	0.288305	0.297729	0.293017	0.0147089	0.278308	0.307726	0.279484	0.308671
A24	NP	model3	population_averaged	5.66113	Negative	3	0.293235	0.00240274	0.288526	0.297945	0.293235	0.0146481	0.278587	0.307883	0.280087	0.309024
A24	NP	model3	population_averaged	5.7074	Negative	3	0.293614	0.0023876	0.288934	0.298293	0.293614	0.0145982	0.279015	0.308212	0.280753	0.309481
A24	NP	model3	population_averaged	5.75366	Negative	3	0.29392	0.00237722	0.289261	0.29858	0.29392	0.0145557	0.279365	0.308476	0.281348	0.309867
A24	NP	model3	population_averaged	5.79993	Negative	3	0.294156	0.00237156	0.289508	0.298805	0.294156	0.0145209	0.279635	0.308677	0.281872	0.310182
A24	NP	model3	population_averaged	5.84619	Negative	3	0.294481	0.00236097	0.289854	0.299109	0.294481	0.0144895	0.279992	0.308971	0.282429	0.310557
A24	NP	model3	population_averaged	5.89246	Negative	3	0.294885	0.00234653	0.290285	0.299484	0.294885	0.0144578	0.280427	0.309342	0.283013	0.310986
A24	NP	model3	population_averaged	5.93872	Negative	3	0.295219	0.00233741	0.290637	0.2998	0.295219	0.0144287	0.28079	0.309647	0.283528	0.311344
A24	NP	model3	population_averaged	5.98499	Negative	3	0.295484	0.00233368	0.29091	0.300058	0.295484	0.0144022	0.281082	0.309886	0.283974	0.311635
A24	NP	model3	population_averaged	6.03125	Negative	3	0.295982	0.00231994	0.291435	0.300529	0.295982	0.0143703	0.281612	0.310352	0.284567	0.312119
A24	NP	model3	population_averaged	6.07752	Negative	3	0.296441	0.00231068	0.291912	0.30097	0.296441	0.0143381	0.282103	0.310779	0.285112	0.312561
A24	NP	model3	population_averaged	6.12378	Negative	3	0.296834	0.00230738	0.292311	0.301356	0.296834	0.0143062	0.282528	0.31114	0.285591	0.312937
A24	NP	model3	population_averaged	6.17005	Negative	3	0.297264	0.00230512	0.292746	0.301782	0.297264	0.0142736	0.28299	0.311537	0.286084	0.313341
A24	NP	model3	population_averaged	6.21631	Negative	3	0.297853	0.00229798	0.293349	0.302357	0.297853	0.0142385	0.283614	0.312091	0.286683	0.313886
A24	NP	model3	population_averaged	6.26258	Negative	3	0.298379	0.00229714	0.293877	0.302882	0.298379	0.0142034	0.284176	0.312583	0.287221	0.314368
A24	NP	model3	population_averaged	6.30884	Negative	3	0.298845	0.0023027	0.294332	0.303358	0.298845	0.0141683	0.284677	0.313013	0.287697	0.314789
A24	NP	model3	population_averaged	6.35511	Negative	3	0.299464	0.00230288	0.29495	0.303978	0.299464	0.014135	0.285329	0.313599	0.28829	0.315354
A24	NP	model3	population_averaged	6.40137	Negative	3	0.300112	0.00230454	0.295595	0.304629	0.300112	0.0141028	0.286009	0.314214	0.288896	0.315944
A24	NP	model3	population_averaged	6.44764	Negative	3	0.300703	0.00231252	0.29617	0.305235	0.300703	0.014071	0.286632	0.314774	0.289446	0.316478
A24	NP	model3	population_averaged	6.49391	Negative	3	0.301267	0.00232492	0.29671	0.305824	0.301267	0.0140404	0.287226	0.315307	0.289966	0.316985
A24	NP	model3	population_averaged	6.54017	Negative	3	0.302008	0.00232712	0.297446	0.306569	0.302008	0.0140171	0.28799	0.316025	0.290639	0.317669
A24	NP	model3	population_averaged	6.58644	Negative	3	0.302697	0.00233528	0.29812	0.307274	0.302697	0.0139946	0.288702	0.316691	0.291261	0.318303
A24	NP	model3	population_averaged	6.6327	Negative	3	0.303336	0.00234942	0.298732	0.307941	0.303336	0.0139729	0.289363	0.317309	0.291834	0.318886
A24	NP	model3	population_averaged	6.67897	Negative	3	0.304031	0.00235909	0.299407	0.308655	0.304031	0.013957	0.290074	0.317988	0.292461	0.319532
A24	NP	model3	population_averaged	6.72523	Negative	3	0.304781	0.00236412	0.300147	0.309414	0.304781	0.0139467	0.290834	0.318727	0.293143	0.32024
A24	NP	model3	population_averaged	6.7715	Negative	3	0.305486	0.00237464	0.300832	0.310141	0.305486	0.013937	0.291549	0.319423	0.293782	0.320904
A24	NP	model3	population_averaged	6.81776	Negative	3	0.30615	0.00239069	0.301464	0.310836	0.30615	0.013928	0.292222	0.320078	0.294378	0.321526
A24	NP	model3	population_averaged	6.86403	Negative	3	0.306903	0.00239151	0.302215	0.31159	0.306903	0.0139285	0.292974	0.320831	0.295084	0.322259
A24	NP	model3	population_averaged	6.91029	Negative	3	0.307632	0.00239527	0.302937	0.312326	0.307632	0.0139301	0.293702	0.321562	0.295769	0.322971
A24	NP	model3	population_averaged	6.95656	Negative	3	0.308325	0.00240416	0.303613	0.313037	0.308325	0.0139319	0.294393	0.322257	0.296418	0.323647
A24	NP	model3	population_averaged	7.00282	Negative	3	0.309009	0.00241094	0.304283	0.313734	0.309009	0.0139365	0.295072	0.322945	0.29707	0.324323
A24	NP	model3	population_averaged	7.04909	Negative	3	0.309718	0.00240595	0.305002	0.314433	0.309718	0.0139469	0.295771	0.323664	0.297777	0.325046
A24	NP	model3	population_averaged	7.09535	Negative	3	0.310397	0.00240595	0.305681	0.315113	0.310397	0.0139573	0.29644	0.324354	0.298455	0.325741
A24	NP	model3	population_averaged	7.14162	Negative	3	0.31105	0.00241094	0.306324	0.315775	0.31105	0.0139678	0.297082	0.325017	0.299105	0.326408
A24	NP	model3	population_averaged	7.18789	Negative	3	0.311693	0.00240416	0.306981	0.316405	0.311693	0.0139831	0.29771	0.325676	0.299785	0.32709
A24	NP	model3	population_averaged	7.23415	Negative	3	0.31232	0.00239527	0.307625	0.317015	0.31232	0.0140011	0.298319	0.326321	0.300466	0.327768
A24	NP	model3	population_averaged	7.28042	Negative	3	0.312927	0.00239151	0.308239	0.317614	0.312927	0.0140196	0.298907	0.326946	0.301126	0.328424
A24	NP	model3	population_averaged	7.32668	Negative	3	0.313513	0.00239069	0.308827	0.318198	0.313513	0.0140393	0.299473	0.327552	0.301771	0.329064
A24	NP	model3	population_averaged	7.37295	Negative	3	0.314057	0.00237464	0.309402	0.318711	0.314057	0.0140666	0.29999	0.328123	0.30243	0.329693
A24	NP	model3	population_averaged	7.41921	Negative	3	0.314587	0.00236412	0.309953	0.31922	0.314587	0.014096	0.300491	0.328683	0.303075	0.330308
A24	NP	model3	population_averaged	7.46548	Negative	3	0.315105	0.00235909	0.310481	0.319729	0.315105	0.0141275	0.300978	0.329232	0.303709	0.330911
A24	NP	model3	population_averaged	7.51174	Negative	3	0.31558	0.00234942	0.310975	0.320185	0.31558	0.0141652	0.301415	0.329745	0.304329	0.331487
A24	NP	model3	population_averaged	7.55801	Negative	3	0.316013	0.00233528	0.311436	0.32059	0.316013	0.0142111	0.301802	0.330224	0.304938	0.332037
A24	NP	model3	population_averaged	7.60427	Negative	3	0.31644	0.00232712	0.311879	0.321001	0.31644	0.0142615	0.302179	0.330702	0.305541	0.332581
A24	NP	model3	population_averaged	7.65054	Negative	3	0.316864	0.00232492	0.312308	0.321421	0.316864	0.0143162	0.302548	0.331181	0.306141	0.333121
A24	NP	model3	population_averaged	7.6968	Negative	3	0.317202	0.00231252	0.312669	0.321734	0.317202	0.0143845	0.302817	0.331586	0.306702	0.333597
A24	NP	model3	population_averaged	7.74307	Negative	3	0.317529	0.00230454	0.313012	0.322046	0.317529	0.0144607	0.303068	0.33199	0.307259	0.334066
A24	NP	model3	population_averaged	7.78933	Negative	3	0.317859	0.00230288	0.313346	0.322373	0.317859	0.0145437	0.303316	0.332403	0.307819	0.334538
A24	NP	model3	population_averaged	7.8356	Negative	3	0.318162	0.0023027	0.313649	0.322675	0.318162	0.014636	0.303526	0.332798	0.308363	0.334986
A24	NP	model3	population_averaged	7.88187	Negative	3	0.318392	0.00229714	0.31389	0.322894	0.318392	0.0147425	0.30365	0.333135	0.308863	0.335373
A24	NP	model3	population_averaged	7.92813	Negative	3	0.318631	0.00229798	0.314126	0.323135	0.318631	0.0148577	0.303773	0.333488	0.309372	0.335768
A24	NP	model3	population_averaged	7.9744	Negative	3	0.318879	0.00230512	0.314361	0.323397	0.318879	0.0149813	0.303898	0.33386	0.30989	0.336173
A24	NP	model3	population_averaged	8.02066	Negative	3	0.319061	0.00230738	0.314538	0.323583	0.319061	0.0151161	0.303945	0.334177	0.310309	0.336515
A24	NP	model3	population_averaged	8.06693	Negative	3	0.31922	0.00231068	0.314691	0.323749	0.31922	0.0152612	0.303959	0.334481	0.310013	0.336836
A24	NP	model3	population_averaged	8.11319	Negative	3	0.319394	0.00231994	0.314847	0.323941	0.319394	0.0154153	0.303979	0.33481	0.309732	0.337172
A24	NP	model3	population_averaged	8.15946	Negative	3	0.319576	0.00233368	0.315002	0.32415	0.319576	0.0155777	0.303998	0.335154	0.309459	0.337515
A24	NP	model3	population_averaged	8.20572	Negative	3	0.319677	0.00233741	0.315096	0.324258	0.319677	0.0157436	0.303933	0.335421	0.309108	0.337771
A24	NP	model3	population_averaged	8.25199	Negative	3	0.319797	0.00234653	0.315198	0.324397	0.319797	0.0159178	0.30388	0.335715	0.308776	0.338047
A24	NP	model3	population_averaged	8.29825	Negative	3	0.319938	0.00236097	0.315311	0.324566	0.319938	0.0160999	0.303839	0.336038	0.308464	0.338343
A24	NP	model3	population_averaged	8.34452	Negative	3	0.320056	0.00237156	0.315408	0.324704	0.320056	0.0162808	0.303775	0.336337	0.308145	0.338608
A24	NP	model3	population_averaged	8.39078	Negative	3	0.320148	0.00237722	0.315489	0.324808	0.320148	0.016459	0.303689	0.336607	0.307818	0.338838
A24	NP	model3	population_averaged	8.43705	Negative	3	0.320264	0.0023876	0.315585	0.324944	0.320264	0.0166434	0.303621	0.336908	0.307515	0.339093
A24	NP	model3	population_averaged	8.48331	Negative	3	0.320406	0.00240274	0.315696	0.325115	0.320406	0.016834	0.303572	0.33724	0.307237	0.339372
A24	NP	model3	population_averaged	8.52958	Negative	3	0.320506	0.00240413	0.315794	0.325218	0.320506	0.0170013	0.303505	0.337508	0.306971	0.339588
A24	NP	model3	population_averaged	8.57585	Negative	3	0.320625	0.00240737	0.315906	0.325343	0.320625	0.017169	0.303455	0.337794	0.306731	0.339819
A24	NP	model3	population_averaged	8.62211	Negative	3	0.32077	0.00241497	0.316037	0.325504	0.32077	0.017341	0.303429	0.338111	0.306518	0.340077
A24	NP	model3	population_averaged	8.66838	Negative	3	0.320929	0.00242089	0.316184	0.325674	0.320929	0.0175043	0.303425	0.338433	0.306341	0.340339
A24	NP	model3	population_averaged	8.71464	Negative	3	0.321075	0.00241501	0.316342	0.325809	0.321075	0.0176375	0.303438	0.338713	0.306211	0.340564
A24	NP	model3	population_averaged	8.76091	Negative	3	0.321251	0.00241349	0.31652	0.325981	0.321251	0.0177731	0.303478	0.339024	0.30611	0.340819
A24	NP	model3	population_averaged	8.80717	Negative	3	0.321456	0.00241644	0.31672	0.326192	0.321456	0.0179111	0.303545	0.339367	0.306039	0.341104
A24	NP	model3	population_averaged	8.85344	Negative	3	0.321665	0.0024086	0.316944	0.326386	0.321665	0.0180139	0.303651	0.339679	0.306037	0.341367
A24	NP	model3	population_averaged	8.8997	Negative	3	0.321891	0.00239805	0.317191	0.326591	0.321891	0.0180999	0.303791	0.339991	0.306084	0.341636
A24	NP	model3	population_averaged	8.94597	Negative	3	0.322148	0.0023923	0.317459	0.326837	0.322148	0.018187	0.303961	0.340335	0.306161	0.341935
A24	NP	model3	population_averaged	8.99223	Negative	3	0.322433	0.00238993	0.317749	0.327117	0.322433	0.0182708	0.304162	0.340704	0.306275	0.34226
A24	NP	model3	population_averaged	9.0385	Negative	3	0.322725	0.00237219	0.318075	0.327374	0.322725	0.0183002	0.304424	0.341025	0.306489	0.342556
A24	NP	model3	population_averaged	9.08476	Negative	3	0.323047	0.00235992	0.318421	0.327672	0.323047	0.0183298	0.304717	0.341376	0.306734	0.342882
A24	NP	model3	population_averaged	9.13103	Negative	3	0.323399	0.00235323	0.318786	0.328011	0.323399	0.0183598	0.305039	0.341758	0.30701	0.343239
A24	NP	model3	population_averaged	9.17729	Negative	3	0.323772	0.0023426	0.319181	0.328364	0.323772	0.018363	0.305409	0.342135	0.307353	0.343601
A24	NP	model3	population_averaged	9.22356	Negative	3	0.324165	0.00232717	0.319604	0.328727	0.324165	0.0183358	0.30583	0.342501	0.307768	0.343963
A24	NP	model3	population_averaged	9.26983	Negative	3	0.324588	0.00231807	0.320045	0.329131	0.324588	0.0183086	0.306279	0.342897	0.308212	0.344355
A24	NP	model3	population_averaged	9.31609	Negative	3	0.325039	0.00231542	0.320501	0.329578	0.325039	0.0182815	0.306758	0.343321	0.308685	0.344776
A24	NP	model3	population_averaged	9.36236	Negative	3	0.325504	0.00230293	0.32099	0.330018	0.325504	0.0182114	0.307293	0.343716	0.309246	0.345184
A24	NP	model3	population_averaged	9.40862	Negative	3	0.325994	0.00229488	0.321496	0.330492	0.325994	0.0181349	0.307859	0.344129	0.309844	0.345613
A24	NP	model3	population_averaged	9.45489	Negative	3	0.326511	0.0022938	0.322015	0.331007	0.326511	0.0180585	0.308453	0.34457	0.310469	0.346069
A24	NP	model3	population_averaged	9.50115	Negative	3	0.327049	0.00229502	0.322551	0.331547	0.327049	0.0179726	0.309076	0.345021	0.311131	0.34654
A24	NP	model3	population_averaged	9.54742	Negative	3	0.327596	0.00229024	0.323107	0.332085	0.327596	0.0178599	0.309736	0.345456	0.311852	0.347004
A24	NP	model3	population_averaged	9.59368	Negative	3	0.328168	0.00229258	0.323675	0.332661	0.328168	0.0177477	0.31042	0.345916	0.312598	0.347493
A24	NP	model3	population_averaged	9.63995	Negative	3	0.328763	0.00230193	0.324251	0.333275	0.328763	0.0176362	0.311127	0.346399	0.313366	0.348004
A24	NP	model3	population_averaged	9.68621	Negative	3	0.329361	0.00230649	0.32484	0.333882	0.329361	0.0175111	0.31185	0.346872	0.314165	0.348511
A24	NP	model3	population_averaged	9.73248	Negative	3	0.32997	0.00231181	0.325439	0.334502	0.32997	0.0173798	0.312591	0.34735	0.314988	0.349025
A24	NP	model3	population_averaged	9.77874	Negative	3	0.3306	0.0023237	0.326045	0.335154	0.3306	0.0172495	0.31335	0.347849	0.315831	0.349558
A24	NP	model3	population_averaged	9.82501	Negative	3	0.331246	0.00234087	0.326657	0.335834	0.331246	0.0171199	0.314126	0.348365	0.316691	0.350108
A24	NP	model3	population_averaged	9.87127	Negative	3	0.331872	0.00234661	0.327272	0.336471	0.331872	0.016987	0.314885	0.348859	0.317542	0.350636
A24	NP	model3	population_averaged	9.91754	Negative	3	0.332514	0.00235812	0.327892	0.337136	0.332514	0.0168553	0.315659	0.349369	0.31841	0.351181
A24	NP	model3	population_averaged	9.96381	Negative	3	0.333171	0.00237525	0.328516	0.337827	0.333171	0.0167249	0.316446	0.349896	0.319292	0.35174
A24	NP	model3	population_averaged	10.0101	Negative	3	0.333819	0.00238851	0.329138	0.3385	0.333819	0.0166007	0.317218	0.35042	0.320156	0.352294
A24	NP	model3	population_averaged	10.0563	Negative	3	0.334452	0.00239571	0.329756	0.339147	0.334452	0.0164836	0.317968	0.350935	0.320995	0.352837
A24	NP	model3	population_averaged	10.1026	Negative	3	0.335095	0.00240772	0.330376	0.339814	0.335095	0.0163676	0.318727	0.351463	0.321844	0.353391
A24	NP	model3	population_averaged	10.1489	Negative	3	0.335747	0.00242449	0.330995	0.340499	0.335747	0.0162528	0.319495	0.352	0.322703	0.353954
A24	NP	model3	population_averaged	10.1951	Negative	3	0.336357	0.00242684	0.331601	0.341114	0.336357	0.0161597	0.320198	0.352517	0.323479	0.354491
A24	NP	model3	population_averaged	10.2414	Negative	3	0.336965	0.00243023	0.332202	0.341729	0.336965	0.0160708	0.320894	0.353036	0.324247	0.355027
A24	NP	model3	population_averaged	10.2877	Negative	3	0.337578	0.00243788	0.3328	0.342356	0.337578	0.0159827	0.321595	0.353561	0.32502	0.355569
A24	NP	model3	population_averaged	10.3339	Negative	3	0.338178	0.00244392	0.333388	0.342968	0.338178	0.0159039	0.322274	0.354082	0.325762	0.356104
A24	NP	model3	population_averaged	10.3802	Negative	3	0.338733	0.00243658	0.333957	0.343509	0.338733	0.0158513	0.322882	0.354584	0.326408	0.356614
A24	NP	model3	population_averaged	10.4265	Negative	3	0.339288	0.00243341	0.334518	0.344057	0.339288	0.0157988	0.323489	0.355087	0.327053	0.357124
A24	NP	model3	population_averaged	10.4727	Negative	3	0.339842	0.00243458	0.33507	0.344613	0.339842	0.0157466	0.324095	0.355588	0.327698	0.357633
A24	NP	model3	population_averaged	10.519	Negative	3	0.340354	0.00242471	0.335601	0.345106	0.340354	0.0157215	0.324632	0.356075	0.328244	0.358121
A24	NP	model3	population_averaged	10.5653	Negative	3	0.34084	0.00241106	0.336115	0.345566	0.34084	0.0157108	0.325129	0.356551	0.328735	0.358595
A24	NP	model3	population_averaged	10.6115	Negative	3	0.341321	0.00240219	0.336613	0.346029	0.341321	0.0157002	0.325621	0.357021	0.329221	0.359062
A24	NP	model3	population_averaged	10.6578	Negative	3	0.341792	0.0023973	0.337093	0.34649	0.341792	0.0156918	0.3261	0.357483	0.329691	0.359522
A24	NP	model3	population_averaged	10.7041	Negative	3	0.342206	0.00237554	0.33755	0.346863	0.342206	0.0157269	0.32648	0.357933	0.330016	0.359958
A24	NP	model3	population_averaged	10.7503	Negative	3	0.342611	0.00235944	0.337986	0.347235	0.342611	0.0157623	0.326849	0.358373	0.330331	0.360385
A24	NP	model3	population_averaged	10.7966	Negative	3	0.343003	0.0023494	0.338399	0.347608	0.343003	0.015798	0.327205	0.358801	0.330633	0.360799
A24	NP	model3	population_averaged	10.8428	Negative	3	0.343369	0.00233585	0.338791	0.347947	0.343369	0.015855	0.327514	0.359224	0.330867	0.361202
A24	NP	model3	population_averaged	10.8891	Negative	3	0.343703	0.00231671	0.339162	0.348243	0.343703	0.0159389	0.327764	0.359642	0.331016	0.361593
A24	NP	model3	population_averaged	10.9354	Negative	3	0.34402	0.00230478	0.339503	0.348538	0.34402	0.0160241	0.327996	0.360044	0.331149	0.361968
A24	NP	model3	population_averaged	10.9816	Negative	3	0.344321	0.00230052	0.339812	0.34883	0.344321	0.0161104	0.32821	0.360431	0.331265	0.362325
A24	NP	model3	population_averaged	11.0279	Negative	3	0.344598	0.00228605	0.340118	0.349079	0.344598	0.0162361	0.328362	0.360834	0.331285	0.362686
A24	NP	model3	population_averaged	11.0742	Negative	3	0.344855	0.00227649	0.340393	0.349317	0.344855	0.0163712	0.328484	0.361226	0.331271	0.363032
A24	NP	model3	population_averaged	11.1204	Negative	3	0.345091	0.00227554	0.340631	0.349551	0.345091	0.0165087	0.328582	0.3616	0.331236	0.363357
A24	NP	model3	population_averaged	11.1667	Negative	3	0.345311	0.00227832	0.340846	0.349777	0.345311	0.0166578	0.328653	0.361969	0.331169	0.363673
A24	NP	model3	population_averaged	11.213	Negative	3	0.345528	0.00227359	0.341072	0.349984	0.345528	0.0168396	0.328689	0.362368	0.331045	0.364006
A24	NP	model3	population_averaged	11.2592	Negative	3	0.345721	0.00227791	0.341256	0.350186	0.345721	0.0170247	0.328696	0.362746	0.330897	0.364314
A24	NP	model3	population_averaged	11.3055	Negative	3	0.345888	0.00229141	0.341397	0.35038	0.345888	0.017213	0.328675	0.363101	0.330723	0.364598
A24	NP	model3	population_averaged	11.3518	Negative	3	0.346069	0.00229936	0.341562	0.350576	0.346069	0.0174232	0.328646	0.363492	0.330532	0.364907
A24	NP	model3	population_averaged	11.398	Negative	3	0.346245	0.00230781	0.341722	0.350769	0.346245	0.0176476	0.328598	0.363893	0.330319	0.365218
A24	NP	model3	population_averaged	11.4443	Negative	3	0.346393	0.00232497	0.341836	0.35095	0.346393	0.0178758	0.328518	0.364269	0.330078	0.365501
A24	NP	model3	population_averaged	11.4906	Negative	3	0.346516	0.00234982	0.341911	0.351122	0.346516	0.0181081	0.328408	0.364625	0.329811	0.36576
A24	NP	model3	population_averaged	11.5368	Negative	3	0.346704	0.00235845	0.342082	0.351327	0.346704	0.0183586	0.328346	0.365063	0.329588	0.366094
A24	NP	model3	population_averaged	11.5831	Negative	3	0.346862	0.00237491	0.342208	0.351517	0.346862	0.0186128	0.32825	0.365475	0.329334	0.366397
A24	NP	model3	population_averaged	11.6294	Negative	3	0.34699	0.00239889	0.342288	0.351692	0.34699	0.0188705	0.328119	0.36586	0.32905	0.366671
A24	NP	model3	population_averaged	11.6756	Negative	3	0.347143	0.00241808	0.342404	0.351882	0.347143	0.0191309	0.328012	0.366274	0.328794	0.36697
A24	NP	model3	population_averaged	11.7219	Negative	3	0.347339	0.00242842	0.342579	0.352099	0.347339	0.0193936	0.327945	0.366733	0.328584	0.367313
A24	NP	model3	population_averaged	11.7682	Negative	3	0.347503	0.00244523	0.34271	0.352296	0.347503	0.0196592	0.327844	0.367162	0.328341	0.367625
A24	NP	model3	population_averaged	11.8144	Negative	3	0.347635	0.00246815	0.342798	0.352473	0.347635	0.0199276	0.327707	0.367563	0.328067	0.367904
A24	NP	model3	population_averaged	11.8607	Negative	3	0.347866	0.00247256	0.34302	0.352712	0.347866	0.0201829	0.327683	0.368049	0.327918	0.368276
A24	NP	model3	population_averaged	11.9069	Negative	3	0.348091	0.00247778	0.343235	0.352948	0.348091	0.0204372	0.327654	0.368529	0.327768	0.368641
A24	NP	model3	population_averaged	11.9532	Negative	3	0.348284	0.00248828	0.343407	0.353161	0.348284	0.0206935	0.327591	0.368978	0.327586	0.368973
A24	NP	model3	population_averaged	11.9995	Negative	3	0.348485	0.00249702	0.34359	0.353379	0.348485	0.0209438	0.327541	0.369428	0.327424	0.36931
A24	NP	model3	population_averaged	12.0457	Negative	3	0.348788	0.00248841	0.343911	0.353666	0.348788	0.0211683	0.32762	0.369957	0.327408	0.369738
A24	NP	model3	population_averaged	12.092	Negative	3	0.34906	0.00248483	0.344189	0.35393	0.34906	0.0213942	0.327665	0.370454	0.327359	0.370133
A24	NP	model3	population_averaged	12.1383	Negative	3	0.349299	0.00248584	0.344427	0.354171	0.349299	0.0216214	0.327677	0.37092	0.327277	0.370497
A24	NP	model3	population_averaged	12.1845	Negative	3	0.34962	0.00247433	0.344771	0.35447	0.34962	0.0218193	0.327801	0.37144	0.327324	0.370929
A24	NP	model3	population_averaged	12.2308	Negative	3	0.349978	0.00245792	0.345161	0.354796	0.349978	0.0219997	0.327979	0.371978	0.327434	0.371389
A24	NP	model3	population_averaged	12.2771	Negative	3	0.350305	0.00244644	0.34551	0.3551	0.350305	0.0221809	0.328124	0.372486	0.327512	0.371819
A24	NP	model3	population_averaged	12.3233	Negative	3	0.350605	0.00243896	0.345825	0.355386	0.350605	0.0223612	0.328244	0.372967	0.327566	0.372221
A24	NP	model3	population_averaged	12.3696	Negative	3	0.351047	0.00241385	0.346315	0.355778	0.351047	0.0224864	0.32856	0.373533	0.327843	0.372739
A24	NP	model3	population_averaged	12.4159	Negative	3	0.351458	0.00239462	0.346765	0.356152	0.351458	0.0226118	0.328846	0.37407	0.328089	0.373228
A24	NP	model3	population_averaged	12.4621	Negative	3	0.351841	0.00238093	0.347174	0.356507	0.351841	0.0227374	0.329103	0.374578	0.328307	0.373687
A24	NP	model3	population_averaged	12.5084	Negative	3	0.35226	0.00236469	0.347626	0.356895	0.35226	0.0228379	0.329422	0.375098	0.328597	0.374172
A24	NP	model3	population_averaged	12.5547	Negative	3	0.352742	0.00234425	0.348147	0.357336	0.352742	0.0229039	0.329838	0.375646	0.329	0.374703
A24	NP	model3	population_averaged	12.6009	Negative	3	0.353196	0.00233074	0.348628	0.357764	0.353196	0.0229699	0.330226	0.376166	0.329375	0.375208
A24	NP	model3	population_averaged	12.6472	Negative	3	0.353625	0.00232396	0.34907	0.35818	0.353625	0.0230359	0.330589	0.376661	0.329724	0.375686
A24	NP	model3	population_averaged	12.6935	Negative	3	0.354127	0.00231157	0.349596	0.358658	0.354127	0.0230552	0.331072	0.377182	0.330214	0.376217
A24	NP	model3	population_averaged	12.7397	Negative	3	0.354627	0.00230453	0.35011	0.359144	0.354627	0.0230642	0.331563	0.377691	0.330717	0.37674
A24	NP	model3	population_averaged	12.786	Negative	3	0.355104	0.00230556	0.350585	0.359622	0.355104	0.0230733	0.33203	0.378177	0.331196	0.37724
A24	NP	model3	population_averaged	12.8323	Negative	3	0.355574	0.00231132	0.351044	0.360104	0.355574	0.0230717	0.332502	0.378646	0.331683	0.377729
A24	NP	model3	population_averaged	12.8785	Negative	3	0.356082	0.00231395	0.351547	0.360618	0.356082	0.0230321	0.33305	0.379114	0.332264	0.378238
A24	NP	model3	population_averaged	12.9248	Negative	3	0.35657	0.0023254	0.352013	0.361128	0.35657	0.0229925	0.333578	0.379563	0.332823	0.378726
A24	NP	model3	population_averaged	12.9711	Negative	3	0.357039	0.00234556	0.352442	0.361636	0.357039	0.0229532	0.334086	0.379992	0.333364	0.379195
A24	NP	model3	population_averaged	13.0173	Negative	3	0.357502	0.00236351	0.35287	0.362135	0.357502	0.0228915	0.334611	0.380394	0.333931	0.379647
A24	NP	model3	population_averaged	13.0636	Negative	3	0.357956	0.0023837	0.353284	0.362628	0.357956	0.0228161	0.33514	0.380772	0.334509	0.380084
A24	NP	model3	population_averaged	13.1098	Negative	3	0.358394	0.00241292	0.353665	0.363124	0.358394	0.022741	0.335653	0.381135	0.33507	0.380504
A24	NP	model3	population_averaged	13.1561	Negative	3	0.358817	0.00245074	0.354013	0.36362	0.358817	0.0226659	0.336151	0.381483	0.335617	0.380908
A24	NP	model3	population_averaged	13.2024	Negative	3	0.359187	0.00247562	0.354335	0.364039	0.359187	0.0225699	0.336617	0.381757	0.336141	0.381249
A24	NP	model3	population_averaged	13.2486	Negative	3	0.359544	0.00251026	0.354624	0.364464	0.359544	0.0224743	0.33707	0.382019	0.336653	0.381577
A24	NP	model3	population_averaged	13.2949	Negative	3	0.35989	0.0025545	0.354883	0.364897	0.35989	0.0223792	0.337511	0.382269	0.337152	0.381893
A24	NP	model3	population_averaged	13.3412	Negative	3	0.360184	0.00259767	0.355092	0.365275	0.360184	0.0222821	0.337901	0.382466	0.337603	0.382155
A24	NP	model3	population_averaged	13.3874	Negative	3	0.360409	0.00263707	0.35524	0.365577	0.360409	0.022182	0.338227	0.382591	0.337989	0.382345
A24	NP	model3	population_averaged	13.4337	Negative	3	0.360625	0.0026883	0.355356	0.365894	0.360625	0.0220825	0.338542	0.382707	0.338366	0.382527
A24	NP	model3	population_averaged	13.48	Negative	3	0.360833	0.00275093	0.355441	0.366225	0.360833	0.0219834	0.33885	0.382817	0.338736	0.382701
A24	NP	model3	population_averaged	13.5262	Negative	3	0.360907	0.00280693	0.355406	0.366409	0.360907	0.021892	0.339015	0.382799	0.338958	0.382741
A24	NP	model3	population_averaged	13.5725	Negative	3	0.360945	0.00287461	0.35531	0.366579	0.360945	0.0218027	0.339142	0.382747	0.33914	0.382746
A24	NP	model3	population_averaged	13.6188	Negative	3	0.360977	0.00295779	0.35518	0.366774	0.360977	0.0217139	0.339263	0.382691	0.339318	0.382745
A24	NP	model3	population_averaged	13.665	Negative	3	0.360962	0.00305278	0.354979	0.366946	0.360962	0.0216299	0.339332	0.382592	0.339441	0.382699
A24	NP	model3	population_averaged	13.7113	Negative	3	0.360777	0.00315698	0.354589	0.366965	0.360777	0.0215631	0.339214	0.38234	0.339365	0.382488
A24	NP	model3	population_averaged	13.7576	Negative	3	0.360589	0.00328236	0.354156	0.367022	0.360589	0.0214966	0.339092	0.382086	0.339287	0.382275
A24	NP	model3	population_averaged	13.8038	Negative	3	0.360399	0.00342669	0.353683	0.367115	0.360399	0.0214303	0.338969	0.381829	0.339206	0.382059
A24	NP	model3	population_averaged	13.8501	Negative	3	0.360056	0.00359351	0.353013	0.3671	0.360056	0.0213826	0.338674	0.381439	0.338943	0.381698
A24	NP	model3	population_averaged	13.8964	Negative	3	0.359613	0.00378794	0.352188	0.367037	0.359613	0.021347	0.338266	0.38096	0.338558	0.381241
A24	NP	model3	population_averaged	13.9426	Negative	3	0.359169	0.00400486	0.351319	0.367018	0.359169	0.0213115	0.337857	0.38048	0.338173	0.380782
A24	NP	model3	population_averaged	13.9889	Negative	3	0.358724	0.0042408	0.350412	0.367036	0.358724	0.0212761	0.337448	0.38	0.337787	0.380324
A24	NP	model3	population_averaged	0.155556	P	3	0.00254034	0.00329475	-0.00391737	0.00899805	0.00254034	0.00573809	-0.00319774	0.00827843	-0.00142806	0.00911959
A24	NP	model3	population_averaged	0.201821	P	3	0.00404484	0.00306257	-0.0019578	0.0100475	0.00404484	0.00563525	-0.00159041	0.00968009	0.000190719	0.0105123
A24	NP	model3	population_averaged	0.248086	P	3	0.00554974	0.00284815	-3.26226e-05	0.0111321	0.00554974	0.00553281	1.69308e-05	0.0110826	0.00180991	0.0119054
A24	NP	model3	population_averaged	0.294352	P	3	0.00705548	0.0026558	0.00185011	0.0122608	0.00705548	0.0054308	0.00162468	0.0124863	0.00342993	0.0132994
A24	NP	model3	population_averaged	0.340617	P	3	0.00821449	0.00249574	0.00332283	0.0131061	0.00821449	0.00529338	0.00292111	0.0135079	0.00474313	0.014307
A24	NP	model3	population_averaged	0.386882	P	3	0.00884806	0.00236519	0.00421229	0.0134838	0.00884806	0.00510297	0.00374509	0.013951	0.00559136	0.0147292
A24	NP	model3	population_averaged	0.433148	P	3	0.00948416	0.0022552	0.00506397	0.0139044	0.00948416	0.00491443	0.00456973	0.0143986	0.00644211	0.0151538
A24	NP	model3	population_averaged	0.479413	P	3	0.0101235	0.0021688	0.00587266	0.0143744	0.0101235	0.00472797	0.00539554	0.0148515	0.00729612	0.0155817
A24	NP	model3	population_averaged	0.525678	P	3	0.0101764	0.00209818	0.00606392	0.0142888	0.0101764	0.00448999	0.00568636	0.0146664	0.00754441	0.0153608
A24	NP	model3	population_averaged	0.571944	P	3	0.010082	0.00204156	0.00608056	0.0140835	0.010082	0.00424282	0.0058392	0.0143248	0.00744947	0.0149765
A24	NP	model3	population_averaged	0.618209	P	3	0.00999358	0.0020015	0.00607064	0.0139165	0.00999358	0.00400142	0.00599215	0.013995	0.00736043	0.0145982
A24	NP	model3	population_averaged	0.664474	P	3	0.0098035	0.00197421	0.00593405	0.013673	0.0098035	0.0037591	0.0060444	0.0135626	0.00717114	0.0141086
A24	NP	model3	population_averaged	0.71074	P	3	0.00916695	0.00194102	0.00536255	0.0129714	0.00916695	0.00349385	0.0056731	0.0126608	0.00654113	0.0131324
A24	NP	model3	population_averaged	0.757005	P	3	0.00853942	0.00191822	0.0047797	0.0122991	0.00853942	0.00324185	0.00529757	0.0117813	0.00592013	0.0121651
A24	NP	model3	population_averaged	0.80327	P	3	0.00792202	0.00190591	0.00418644	0.0116576	0.00792202	0.00300644	0.00491559	0.0109285	0.00530928	0.011208
A24	NP	model3	population_averaged	0.849535	P	3	0.0071103	0.0018878	0.00341021	0.0108104	0.0071103	0.00278322	0.00432708	0.00989353	0.00451144	0.010047
A24	NP	model3	population_averaged	0.895801	P	3	0.00616837	0.00186607	0.00251087	0.00982588	0.00616837	0.00258038	0.00358799	0.00874875	0.00358848	0.00874924
A24	NP	model3	population_averaged	0.942066	P	3	0.00524011	0.00185125	0.00161166	0.00886855	0.00524011	0.00241058	0.00282953	0.00765069	0.00267919	0.00746511
A24	NP	model3	population_averaged	0.988331	P	3	0.00432671	0.00184322	0.000714002	0.00793941	0.00432671	0.00228121	0.0020455	0.00660792	0.00178476	0.00619585
A24	NP	model3	population_averaged	1.0346	P	3	0.00331726	0.00181875	-0.0002475	0.00688202	0.00331726	0.00218759	0.00112966	0.00550485	0.000812074	0.00485023
A24	NP	model3	population_averaged	1.08086	P	3	0.00232373	0.00179956	-0.00120341	0.00585087	0.00232373	0.00213785	0.000185882	0.00446158	-0.000144473	0.00359491
A24	NP	model3	population_averaged	1.12713	P	3	0.00134871	0.00178591	-0.00215168	0.00484911	0.00134871	0.00213515	-0.000786432	0.00348386	-0.00108252	0.00291886
A24	NP	model3	population_averaged	1.17339	P	3	0.000441785	0.0017713	-0.00302996	0.00391353	0.000441785	0.00216438	-0.0017226	0.00260617	-0.00194348	0.00228052
A24	NP	model3	population_averaged	1.21966	P	3	-0.000367142	0.00175165	-0.00380038	0.00306609	-0.000367142	0.00220402	-0.00257116	0.00183688	-0.00269211	0.00169178
A24	NP	model3	population_averaged	1.26592	P	3	-0.00115402	0.00173734	-0.0045592	0.00225117	-0.00115402	0.00227192	-0.00342594	0.00111791	-0.00341869	0.00112509
A24	NP	model3	population_averaged	1.31219	P	3	-0.00191769	0.00172852	-0.0053056	0.00147022	-0.00191769	0.00236566	-0.00428335	0.000447976	-0.00412206	0.000581609
A24	NP	model3	population_averaged	1.35845	P	3	-0.00238091	0.00171586	-0.005744	0.00098217	-0.00238091	0.00241588	-0.00479679	3.49647e-05	-0.00450319	0.000248161
A24	NP	model3	population_averaged	1.40472	P	3	-0.00274228	0.00170587	-0.00608578	0.000601218	-0.00274228	0.00245978	-0.00520206	-0.0002825	-0.00477642	-8.46219e-06
A24	NP	model3	population_averaged	1.45098	P	3	-0.00307722	0.00170137	-0.00641191	0.000257462	-0.00307722	0.00251406	-0.00559129	-0.000563162	-0.00502323	-0.000238663
A24	NP	model3	population_averaged	1.49725	P	3	-0.00328483	0.00170083	-0.00661846	4.87895e-05	-0.00328483	0.00255679	-0.00584163	-0.000728041	-0.00513709	-0.000367712
A24	NP	model3	population_averaged	1.54352	P	3	-0.0030112	0.00169712	-0.00633755	0.000315157	-0.0030112	0.0025089	-0.0055201	-0.000502299	-0.00474423	-0.000134204
A24	NP	model3	population_averaged	1.58978	P	3	-0.00270828	0.00169846	-0.00603726	0.000620699	-0.00270828	0.00246455	-0.00517283	-0.000243728	-0.00432209	0.000128583
A24	NP	model3	population_averaged	1.63605	P	3	-0.00237524	0.00170524	-0.00571751	0.000967027	-0.00237524	0.00242395	-0.0047992	4.87117e-05	-0.00386983	0.000421493
A24	NP	model3	population_averaged	1.68231	P	3	-0.00159894	0.00171064	-0.00495181	0.00175392	-0.00159894	0.00230502	-0.00390397	0.00070608	-0.00295542	0.0010625
A24	NP	model3	population_averaged	1.72858	P	3	-0.000490328	0.00171541	-0.00385254	0.00287188	-0.000490328	0.00212775	-0.00261808	0.00163743	-0.00174249	0.00196644
A24	NP	model3	population_averaged	1.77484	P	3	0.000650583	0.00172483	-0.00273007	0.00403124	0.000650583	0.00195174	-0.00130116	0.00260232	-0.000548776	0.00290267
A24	NP	model3	population_averaged	1.82111	P	3	0.00182441	0.00173942	-0.00158485	0.00523367	0.00182441	0.00177736	4.70539e-05	0.00360177	0.000677853	0.00387182
A24	NP	model3	population_averaged	1.86737	P	3	0.00383513	0.00174314	0.000418579	0.00725168	0.00383513	0.00145478	0.00238035	0.00528991	0.00287846	0.00550927
A24	NP	model3	population_averaged	1.91364	P	3	0.00589958	0.00175039	0.00246882	0.00933034	0.00589958	0.00112887	0.00477071	0.00702845	0.00513619	0.00719631
A24	NP	model3	population_averaged	1.9599	P	3	0.00799828	0.00176205	0.00454467	0.0114519	0.00799828	0.000803768	0.00719452	0.00880205	0.00742817	0.00891759
A24	NP	model3	population_averaged	2.00617	P	3	0.0104592	0.00177109	0.00698789	0.0139306	0.0104592	0.000423481	0.0100358	0.0108827	0.0101342	0.0109381
A24	NP	model3	population_averaged	2.05243	P	3	0.0135046	0.00177151	0.0100325	0.0169768	0.0135046	6.38564e-05	0.0134408	0.0135685	0.0134375	0.0135646
A24	NP	model3	population_averaged	2.0987	P	3	0.0165849	0.00177596	0.0131041	0.0200658	0.0165849	0.000531981	0.0160529	0.0171169	0.0159718	0.0169241
A24	NP	model3	population_averaged	2.14496	P	3	0.0197002	0.001785	0.0162016	0.0231988	0.0197002	0.00100803	0.0186922	0.0207083	0.0185411	0.0203715
A24	NP	model3	population_averaged	2.19123	P	3	0.0235234	0.00178085	0.0200329	0.0270139	0.0235234	0.00158977	0.0219336	0.0251132	0.0217008	0.0246247
A24	NP	model3	population_averaged	2.2375	P	3	0.0275812	0.0017756	0.024101	0.0310614	0.0275812	0.00220359	0.0253776	0.0297848	0.0250604	0.0291416
A24	NP	model3	population_averaged	2.28376	P	3	0.0316736	0.00177496	0.0281947	0.0351526	0.0316736	0.00281777	0.0288559	0.0344914	0.0284546	0.0336932
A24	NP	model3	population_averaged	2.33003	P	3	0.0359373	0.00177531	0.0324577	0.0394169	0.0359373	0.00345123	0.0324861	0.0393885	0.031999	0.0384338
A24	NP	model3	population_averaged	2.37629	P	3	0.0409093	0.00176016	0.0374594	0.0443592	0.0409093	0.00417926	0.03673	0.0450885	0.036148	0.0439709
A24	NP	model3	population_averaged	2.42256	P	3	0.0459148	0.00175015	0.0424845	0.0493451	0.0459148	0.0049076	0.0410072	0.0508224	0.0403305	0.0495415
A24	NP	model3	population_averaged	2.46882	P	3	0.0509534	0.00174564	0.0475319	0.0543748	0.0509534	0.00563613	0.0453172	0.0565895	0.0445461	0.0551452
A24	NP	model3	population_averaged	2.51509	P	3	0.0564198	0.00173318	0.0530227	0.0598168	0.0564198	0.00641062	0.0500091	0.0628304	0.0491398	0.0612205
A24	NP	model3	population_averaged	2.56135	P	3	0.0622207	0.00171612	0.0588571	0.0655843	0.0622207	0.00722043	0.0550003	0.0694411	0.0540298	0.0676639
A24	NP	model3	population_averaged	2.60762	P	3	0.0680526	0.00170524	0.0647103	0.0713948	0.0680526	0.00803042	0.0600221	0.076083	0.0589507	0.0741382
A24	NP	model3	population_averaged	2.65388	P	3	0.0739144	0.00170085	0.0705807	0.0772481	0.0739144	0.00884055	0.0650739	0.082755	0.0639017	0.0806424
A24	NP	model3	population_averaged	2.70015	P	3	0.0803289	0.00168115	0.0770339	0.083624	0.0803289	0.00969124	0.0706377	0.0900202	0.0693623	0.0877411
A24	NP	model3	population_averaged	2.74641	P	3	0.0867911	0.00166765	0.0835225	0.0900597	0.0867911	0.0105436	0.0762475	0.0973347	0.074869	0.0948889
A24	NP	model3	population_averaged	2.79268	P	3	0.0932801	0.00166119	0.0900242	0.096536	0.0932801	0.0113961	0.081884	0.104676	0.0804025	0.102064
A24	NP	model3	population_averaged	2.83894	P	3	0.099924	0.00165438	0.0966814	0.103167	0.099924	0.0122485	0.0876755	0.112173	0.0860919	0.109396
A24	NP	model3	population_averaged	2.88521	P	3	0.106821	0.00164184	0.103603	0.110039	0.106821	0.0131008	0.09372	0.119922	0.0920355	0.116984
A24	NP	model3	population_averaged	2.93148	P	3	0.113741	0.00163673	0.110533	0.116949	0.113741	0.0139532	0.0997873	0.127694	0.0980021	0.124596
A24	NP	model3	population_averaged	2.97774	P	3	0.120682	0.00163886	0.11747	0.123894	0.120682	0.0148057	0.105876	0.135487	0.10399	0.132229
A24	NP	model3	population_averaged	3.02401	P	3	0.127761	0.00163401	0.124558	0.130964	0.127761	0.0156255	0.112135	0.143386	0.110154	0.139977
A24	NP	model3	population_averaged	3.07027	P	3	0.134896	0.00163201	0.131697	0.138095	0.134896	0.016435	0.118461	0.151331	0.116385	0.147773
A24	NP	model3	population_averaged	3.11654	P	3	0.142047	0.00163695	0.138839	0.145256	0.142047	0.0172446	0.124803	0.159292	0.122633	0.155586
A24	NP	model3	population_averaged	3.1628	P	3	0.149206	0.00164574	0.145981	0.152432	0.149206	0.0180413	0.131165	0.167248	0.128903	0.163396
A24	NP	model3	population_averaged	3.20907	P	3	0.156336	0.0016464	0.153109	0.159563	0.156336	0.0187681	0.137568	0.175104	0.135222	0.171122
A24	NP	model3	population_averaged	3.25533	P	3	0.163478	0.00165329	0.160237	0.166718	0.163478	0.019495	0.143983	0.182972	0.141553	0.17886
A24	NP	model3	population_averaged	3.3016	P	3	0.170628	0.00166589	0.167363	0.173893	0.170628	0.0202219	0.150406	0.19085	0.147893	0.186607
A24	NP	model3	population_averaged	3.34786	P	3	0.177651	0.00167452	0.174369	0.180933	0.177651	0.020884	0.156767	0.198535	0.154178	0.194174
A24	NP	model3	population_averaged	3.39413	P	3	0.184571	0.00168088	0.181276	0.187865	0.184571	0.021494	0.163077	0.206065	0.160418	0.201596
A24	NP	model3	population_averaged	3.44039	P	3	0.191494	0.00169198	0.188177	0.19481	0.191494	0.022104	0.16939	0.213598	0.166662	0.209021
A24	NP	model3	population_averaged	3.48666	P	3	0.198418	0.00170739	0.195072	0.201765	0.198418	0.022714	0.175704	0.221132	0.172907	0.216447
A24	NP	model3	population_averaged	3.53292	P	3	0.204947	0.001711	0.201593	0.2083	0.204947	0.0231878	0.181759	0.228134	0.178908	0.223367
A24	NP	model3	population_averaged	3.57919	P	3	0.211452	0.00171771	0.208086	0.214819	0.211452	0.0236548	0.187797	0.235107	0.184894	0.230259
A24	NP	model3	population_averaged	3.62546	P	3	0.217953	0.00172792	0.214566	0.22134	0.217953	0.0241218	0.193831	0.242075	0.190875	0.237146
A24	NP	model3	population_averaged	3.67172	P	3	0.224253	0.00173559	0.220852	0.227655	0.224253	0.0245331	0.19972	0.248786	0.196719	0.243787
A24	NP	model3	population_averaged	3.71799	P	3	0.230185	0.0017357	0.226783	0.233587	0.230185	0.0248407	0.205345	0.255026	0.202309	0.249976
A24	NP	model3	population_averaged	3.76425	P	3	0.236106	0.00173886	0.232697	0.239514	0.236106	0.0251482	0.210957	0.261254	0.207888	0.256153
A24	NP	model3	population_averaged	3.81052	P	3	0.242012	0.00174485	0.238592	0.245432	0.242012	0.0254558	0.216556	0.267468	0.213453	0.262316
A24	NP	model3	population_averaged	3.85678	P	3	0.247418	0.00174157	0.244005	0.250832	0.247418	0.02564	0.221778	0.273058	0.218656	0.26788
A24	NP	model3	population_averaged	3.90305	P	3	0.252642	0.00173712	0.249238	0.256047	0.252642	0.0257824	0.22686	0.278425	0.223724	0.273227
A24	NP	model3	population_averaged	3.94931	P	3	0.257846	0.00173549	0.254444	0.261247	0.257846	0.0259248	0.231921	0.283771	0.228771	0.278555
A24	NP	model3	population_averaged	3.99558	P	3	0.262925	0.00173444	0.259526	0.266325	0.262925	0.0260441	0.236881	0.28897	0.23372	0.283739
A24	NP	model3	population_averaged	4.04184	P	3	0.267384	0.00172328	0.264006	0.270762	0.267384	0.0260264	0.241358	0.29341	0.238202	0.288194
A24	NP	model3	population_averaged	4.08811	P	3	0.271815	0.00171526	0.268453	0.275177	0.271815	0.0260086	0.245806	0.297824	0.242656	0.292622
A24	NP	model3	population_averaged	4.13437	P	3	0.276216	0.00171042	0.272863	0.279568	0.276216	0.0259909	0.250225	0.302207	0.247081	0.297019
A24	NP	model3	population_averaged	4.18064	P	3	0.280206	0.00170118	0.276872	0.28354	0.280206	0.0258945	0.254311	0.306101	0.251183	0.300944
A24	NP	model3	population_averaged	4.2269	P	3	0.283842	0.00168907	0.280531	0.287152	0.283842	0.0257317	0.25811	0.309574	0.255006	0.304463
A24	NP	model3	population_averaged	4.27317	P	3	0.287441	0.00168075	0.284147	0.290736	0.287441	0.0255689	0.261872	0.31301	0.258792	0.307946
A24	NP	model3	population_averaged	4.31944	P	3	0.291002	0.00167639	0.287716	0.294288	0.291002	0.0254061	0.265596	0.316408	0.26254	0.31139
A24	NP	model3	population_averaged	4.3657	P	3	0.293905	0.00166372	0.290644	0.297166	0.293905	0.0251292	0.268776	0.319034	0.26576	0.314091
A24	NP	model3	population_averaged	4.41197	P	3	0.296726	0.0016547	0.293482	0.299969	0.296726	0.024845	0.271881	0.321571	0.268906	0.316704
A24	NP	model3	population_averaged	4.45823	P	3	0.299501	0.00165028	0.296267	0.302736	0.299501	0.0245608	0.27494	0.324062	0.272007	0.319272
A24	NP	model3	population_averaged	4.5045	P	3	0.302036	0.00164632	0.298809	0.305263	0.302036	0.0242458	0.27779	0.326282	0.274903	0.321578
A24	NP	model3	population_averaged	4.55076	P	3	0.304141	0.00163877	0.300929	0.307353	0.304141	0.0238705	0.28027	0.328011	0.277438	0.323411
A24	NP	model3	population_averaged	4.59703	P	3	0.306195	0.00163627	0.302988	0.309402	0.306195	0.0234952	0.2827	0.32969	0.279923	0.325193
A24	NP	model3	population_averaged	4.64329	P	3	0.308196	0.00163895	0.304984	0.311409	0.308196	0.0231199	0.285077	0.331316	0.282355	0.326923
A24	NP	model3	population_averaged	4.68956	P	3	0.309804	0.00163717	0.306595	0.313012	0.309804	0.022703	0.287101	0.332506	0.284443	0.328234
A24	NP	model3	population_averaged	4.73582	P	3	0.311232	0.00163708	0.308023	0.314441	0.311232	0.022271	0.288961	0.333503	0.28637	0.329357
A24	NP	model3	population_averaged	4.78209	P	3	0.312603	0.00164215	0.309384	0.315821	0.312603	0.0218392	0.290763	0.334442	0.28824	0.330423
A24	NP	model3	population_averaged	4.82835	P	3	0.313871	0.00165058	0.310636	0.317106	0.313871	0.0214048	0.292466	0.335275	0.290011	0.331386
A24	NP	model3	population_averaged	4.87462	P	3	0.314792	0.00165172	0.311555	0.31803	0.314792	0.0209523	0.29384	0.335745	0.29146	0.332
A24	NP	model3	population_averaged	4.92088	P	3	0.315652	0.00165775	0.312403	0.318901	0.315652	0.0205001	0.295152	0.336152	0.292848	0.332552
A24	NP	model3	population_averaged	4.96715	P	3	0.316449	0.00166855	0.313178	0.319719	0.316449	0.0200482	0.2964	0.336497	0.294172	0.333041
A24	NP	model3	population_averaged	5.01342	P	3	0.317082	0.0016759	0.313798	0.320367	0.317082	0.0196038	0.297479	0.336686	0.295329	0.333382
A24	NP	model3	population_averaged	5.05968	P	3	0.317564	0.00168044	0.31427	0.320857	0.317564	0.0191663	0.298397	0.33673	0.29633	0.333583
A24	NP	model3	population_averaged	5.10595	P	3	0.317978	0.0016892	0.314667	0.321289	0.317978	0.0187294	0.299249	0.336708	0.297263	0.333717
A24	NP	model3	population_averaged	5.15221	P	3	0.318325	0.00170212	0.314989	0.321661	0.318325	0.0182931	0.300032	0.336618	0.298129	0.333783
A24	NP	model3	population_averaged	5.19848	P	3	0.318565	0.00170379	0.315226	0.321905	0.318565	0.0178989	0.300667	0.336464	0.298849	0.333792
A24	NP	model3	population_averaged	5.24474	P	3	0.318734	0.00170808	0.315386	0.322082	0.318734	0.0175089	0.301225	0.336243	0.299494	0.333733
A24	NP	model3	population_averaged	5.29101	P	3	0.318832	0.00171593	0.315469	0.322195	0.318832	0.0171199	0.301712	0.335952	0.300069	0.333603
A24	NP	model3	population_averaged	5.33727	P	3	0.31889	0.00172188	0.315515	0.322265	0.31889	0.0167547	0.302135	0.335645	0.30058	0.333457
A24	NP	model3	population_averaged	5.38354	P	3	0.31894	0.00172004	0.315569	0.322312	0.31894	0.016438	0.302503	0.335378	0.301037	0.333352
A24	NP	model3	population_averaged	5.4298	P	3	0.318919	0.00172147	0.315545	0.322293	0.318919	0.0161228	0.302797	0.335042	0.301422	0.333175
A24	NP	model3	population_averaged	5.47607	P	3	0.318826	0.00172605	0.315443	0.322209	0.318826	0.0158093	0.303017	0.334635	0.301735	0.332927
A24	NP	model3	population_averaged	5.52233	P	3	0.318813	0.00172214	0.315437	0.322188	0.318813	0.0155606	0.303252	0.334373	0.302063	0.33282
A24	NP	model3	population_averaged	5.5686	P	3	0.318786	0.00171703	0.31542	0.322151	0.318786	0.0153382	0.303447	0.334124	0.302352	0.332722
A24	NP	model3	population_averaged	5.61486	P	3	0.318686	0.00171497	0.315325	0.322047	0.318686	0.015118	0.303568	0.333804	0.302569	0.332553
A24	NP	model3	population_averaged	5.66113	P	3	0.31855	0.00171419	0.315191	0.32191	0.31855	0.0149117	0.303639	0.333462	0.302737	0.332358
A24	NP	model3	population_averaged	5.7074	P	3	0.318608	0.00170362	0.315269	0.321947	0.318608	0.0147924	0.303815	0.3334	0.30301	0.332436
A24	NP	model3	population_averaged	5.75366	P	3	0.318594	0.00169637	0.315269	0.321919	0.318594	0.0146756	0.303918	0.333269	0.303211	0.332442
A24	NP	model3	population_averaged	5.79993	P	3	0.318508	0.00169233	0.315191	0.321825	0.318508	0.0145614	0.303947	0.333069	0.303341	0.332377
A24	NP	model3	population_averaged	5.84619	P	3	0.318539	0.00168481	0.315237	0.321842	0.318539	0.0144996	0.30404	0.333039	0.303535	0.332474
A24	NP	model3	population_averaged	5.89246	P	3	0.318676	0.00167458	0.315393	0.321958	0.318676	0.0144867	0.304189	0.333162	0.303783	0.332719
A24	NP	model3	population_averaged	5.93872	P	3	0.318742	0.00166796	0.315473	0.322011	0.318742	0.0144763	0.304266	0.333218	0.303962	0.332894
A24	NP	model3	population_averaged	5.98499	P	3	0.318739	0.00166504	0.315476	0.322003	0.318739	0.0144684	0.304271	0.333208	0.304072	0.333
A24	NP	model3	population_averaged	6.03125	P	3	0.319029	0.00165522	0.315785	0.322274	0.319029	0.0145433	0.304486	0.333573	0.304386	0.333471
A24	NP	model3	population_averaged	6.07752	P	3	0.319286	0.00164849	0.316054	0.322517	0.319286	0.0146278	0.304658	0.333913	0.304659	0.333914
A24	NP	model3	population_averaged	6.12378	P	3	0.319475	0.00164584	0.316249	0.322701	0.319475	0.0147144	0.304761	0.33419	0.304865	0.334291
A24	NP	model3	population_averaged	6.17005	P	3	0.319724	0.00164397	0.316501	0.322946	0.319724	0.0148258	0.304898	0.334549	0.305104	0.334747
A24	NP	model3	population_averaged	6.21631	P	3	0.320179	0.00163877	0.316967	0.323391	0.320179	0.0149888	0.30519	0.335168	0.305493	0.335453
A24	NP	model3	population_averaged	6.26258	P	3	0.320571	0.00163795	0.317361	0.323782	0.320571	0.0151533	0.305418	0.335725	0.30582	0.336097
A24	NP	model3	population_averaged	6.30884	P	3	0.320903	0.00164163	0.317685	0.32412	0.320903	0.0153194	0.305583	0.336222	0.306085	0.336679
A24	NP	model3	population_averaged	6.35511	P	3	0.321436	0.00164161	0.318218	0.324653	0.321436	0.0155242	0.305911	0.33696	0.306507	0.337494
A24	NP	model3	population_averaged	6.40137	P	3	0.322016	0.00164267	0.318797	0.325236	0.322016	0.0157452	0.306271	0.337762	0.306959	0.338369
A24	NP	model3	population_averaged	6.44764	P	3	0.32254	0.0016482	0.31931	0.325771	0.32254	0.0159672	0.306573	0.338507	0.307354	0.339188
A24	NP	model3	population_averaged	6.49391	P	3	0.323044	0.00165695	0.319796	0.326291	0.323044	0.0161934	0.30685	0.339237	0.307725	0.339989
A24	NP	model3	population_averaged	6.54017	P	3	0.323777	0.0016584	0.320527	0.327028	0.323777	0.0164468	0.307331	0.340224	0.30829	0.34104
A24	NP	model3	population_averaged	6.58644	P	3	0.324459	0.00166415	0.321198	0.327721	0.324459	0.0167008	0.307759	0.34116	0.308804	0.342039
A24	NP	model3	population_averaged	6.6327	P	3	0.325091	0.00167426	0.32181	0.328373	0.325091	0.0169555	0.308136	0.342047	0.309268	0.342988
A24	NP	model3	population_averaged	6.67897	P	3	0.325804	0.00168114	0.322509	0.329099	0.325804	0.017214	0.30859	0.343018	0.309804	0.344018
A24	NP	model3	population_averaged	6.72523	P	3	0.326595	0.00168463	0.323293	0.329897	0.326595	0.0174759	0.309119	0.344071	0.310411	0.345126
A24	NP	model3	population_averaged	6.7715	P	3	0.327341	0.00169218	0.324025	0.330658	0.327341	0.0177383	0.309603	0.34508	0.310974	0.34619
A24	NP	model3	population_averaged	6.81776	P	3	0.328046	0.00170387	0.324706	0.331386	0.328046	0.0180011	0.310045	0.346047	0.311495	0.347211
A24	NP	model3	population_averaged	6.86403	P	3	0.328872	0.00170427	0.325531	0.332212	0.328872	0.0182502	0.310621	0.347122	0.312145	0.348336
A24	NP	model3	population_averaged	6.91029	P	3	0.329676	0.0017069	0.326331	0.333022	0.329676	0.0184981	0.311178	0.348174	0.312774	0.349437
A24	NP	model3	population_averaged	6.95656	P	3	0.330445	0.00171338	0.327087	0.333803	0.330445	0.0187463	0.311699	0.349191	0.313367	0.350502
A24	NP	model3	population_averaged	7.00282	P	3	0.33121	0.00171836	0.327842	0.334578	0.33121	0.0189845	0.312225	0.350195	0.313965	0.351553
A24	NP	model3	population_averaged	7.04909	P	3	0.332014	0.00171458	0.328654	0.335375	0.332014	0.0191994	0.312815	0.351213	0.314622	0.352616
A24	NP	model3	population_averaged	7.09535	P	3	0.332789	0.00171458	0.329428	0.336149	0.332789	0.0194144	0.313374	0.352203	0.315249	0.353649
A24	NP	model3	population_averaged	7.14162	P	3	0.333536	0.00171836	0.330168	0.336904	0.333536	0.0196297	0.313906	0.353165	0.315848	0.354655
A24	NP	model3	population_averaged	7.18789	P	3	0.334277	0.00171338	0.330918	0.337635	0.334277	0.0198119	0.314465	0.354089	0.316473	0.35562
A24	NP	model3	population_averaged	7.23415	P	3	0.335003	0.0017069	0.331658	0.338349	0.335003	0.0199801	0.315023	0.354983	0.317096	0.356555
A24	NP	model3	population_averaged	7.28042	P	3	0.335709	0.00170427	0.332368	0.339049	0.335709	0.0201485	0.31556	0.355857	0.317698	0.357469
A24	NP	model3	population_averaged	7.32668	P	3	0.336392	0.00170387	0.333052	0.339732	0.336392	0.0203117	0.31608	0.356704	0.318284	0.358355
A24	NP	model3	population_averaged	7.37295	P	3	0.337026	0.00169218	0.333709	0.340343	0.337026	0.0204251	0.316601	0.357451	0.318868	0.35914
A24	NP	model3	population_averaged	7.41921	P	3	0.337646	0.00168463	0.334344	0.340947	0.337646	0.0205386	0.317107	0.358184	0.319438	0.35991
A24	NP	model3	population_averaged	7.46548	P	3	0.338253	0.00168114	0.334958	0.341548	0.338253	0.0206524	0.317601	0.358906	0.319996	0.360668
A24	NP	model3	population_averaged	7.51174	P	3	0.338807	0.00167426	0.335526	0.342089	0.338807	0.020738	0.318069	0.359545	0.32053	0.361344
A24	NP	model3	population_averaged	7.55801	P	3	0.33931	0.00166415	0.336048	0.342571	0.33931	0.0207949	0.318515	0.360104	0.32104	0.361938
A24	NP	model3	population_averaged	7.60427	P	3	0.339806	0.0016584	0.336555	0.343056	0.339806	0.020852	0.318954	0.360658	0.321544	0.362527
A24	NP	model3	population_averaged	7.65054	P	3	0.340299	0.00165695	0.337051	0.343546	0.340299	0.0209095	0.319389	0.361208	0.322045	0.363112
A24	NP	model3	population_averaged	7.6968	P	3	0.34068	0.0016482	0.33745	0.343911	0.34068	0.0209194	0.319761	0.3616	0.322483	0.363536
A24	NP	model3	population_averaged	7.74307	P	3	0.341049	0.00164267	0.337829	0.344268	0.341049	0.020924	0.320125	0.361973	0.322914	0.363942
A24	NP	model3	population_averaged	7.78933	P	3	0.341419	0.00164161	0.338202	0.344637	0.341419	0.0209289	0.320491	0.362348	0.323347	0.36435
A24	NP	model3	population_averaged	7.8356	P	3	0.341753	0.00164163	0.338536	0.344971	0.341753	0.0209212	0.320832	0.362675	0.323757	0.364709
A24	NP	model3	population_averaged	7.88187	P	3	0.341993	0.00163795	0.338782	0.345203	0.341993	0.0208824	0.32111	0.362875	0.324105	0.36494
A24	NP	model3	population_averaged	7.92813	P	3	0.34224	0.00163877	0.339028	0.345452	0.34224	0.020844	0.321396	0.363084	0.324461	0.365179
A24	NP	model3	population_averaged	7.9744	P	3	0.342496	0.00164397	0.339274	0.345718	0.342496	0.020806	0.32169	0.363302	0.324827	0.365428
A24	NP	model3	population_averaged	8.02066	P	3	0.342664	0.00164584	0.339438	0.34589	0.342664	0.0207468	0.321918	0.363411	0.325127	0.365567
A24	NP	model3	population_averaged	8.06693	P	3	0.3428	0.00164849	0.339569	0.346031	0.3428	0.0206783	0.322121	0.363478	0.325404	0.365662
A24	NP	model3	population_averaged	8.11319	P	3	0.34295	0.00165522	0.339706	0.346194	0.34295	0.0206103	0.322339	0.36356	0.325697	0.365773
A24	NP	model3	population_averaged	8.15946	P	3	0.343105	0.00166504	0.339841	0.346368	0.343105	0.0205415	0.322563	0.363646	0.325995	0.365886
A24	NP	model3	population_averaged	8.20572	P	3	0.343152	0.00166796	0.339883	0.346421	0.343152	0.0204584	0.322694	0.36361	0.326202	0.365877
A24	NP	model3	population_averaged	8.25199	P	3	0.343219	0.00167458	0.339936	0.346501	0.343219	0.020376	0.322843	0.363595	0.326428	0.365888
A24	NP	model3	population_averaged	8.29825	P	3	0.343305	0.00168481	0.340003	0.346608	0.343305	0.0202942	0.323011	0.3636	0.326675	0.365918
A24	NP	model3	population_averaged	8.34452	P	3	0.343357	0.00169233	0.34004	0.346674	0.343357	0.020213	0.323144	0.36357	0.326887	0.365914
A24	NP	model3	population_averaged	8.39078	P	3	0.343372	0.00169637	0.340047	0.346696	0.343372	0.0201325	0.323239	0.363504	0.327061	0.365872
A24	NP	model3	population_averaged	8.43705	P	3	0.343409	0.00170362	0.34007	0.346749	0.343409	0.0200526	0.323357	0.363462	0.327258	0.365854
A24	NP	model3	population_averaged	8.48331	P	3	0.343472	0.00171419	0.340112	0.346832	0.343472	0.0199734	0.323499	0.363446	0.327481	0.36586
A24	NP	model3	population_averaged	8.52958	P	3	0.34348	0.00171497	0.340119	0.346841	0.34348	0.0199082	0.323572	0.363388	0.327634	0.365826
A24	NP	model3	population_averaged	8.57585	P	3	0.343504	0.00171703	0.340138	0.346869	0.343504	0.0198455	0.323658	0.363349	0.327801	0.365809
A24	NP	model3	population_averaged	8.62211	P	3	0.343554	0.00172214	0.340179	0.34693	0.343554	0.0197834	0.323771	0.363338	0.327995	0.365819
A24	NP	model3	population_averaged	8.66838	P	3	0.343615	0.00172605	0.340232	0.346999	0.343615	0.0197298	0.323886	0.363345	0.328191	0.365848
A24	NP	model3	population_averaged	8.71464	P	3	0.343659	0.00172147	0.340285	0.347033	0.343659	0.0196971	0.323962	0.363356	0.328346	0.365879
A24	NP	model3	population_averaged	8.76091	P	3	0.343731	0.00172004	0.34036	0.347102	0.343731	0.0196649	0.324066	0.363396	0.32853	0.36594
A24	NP	model3	population_averaged	8.80717	P	3	0.343833	0.00172188	0.340458	0.347208	0.343833	0.0196333	0.3242	0.363466	0.328744	0.36603
A24	NP	model3	population_averaged	8.85344	P	3	0.343939	0.00171593	0.340576	0.347302	0.343939	0.0196275	0.324311	0.363566	0.328933	0.366151
A24	NP	model3	population_averaged	8.8997	P	3	0.344062	0.00170808	0.340715	0.34741	0.344062	0.0196344	0.324428	0.363697	0.329126	0.366302
A24	NP	model3	population_averaged	8.94597	P	3	0.344216	0.00170379	0.340877	0.347555	0.344216	0.0196417	0.324574	0.363858	0.329349	0.366483
A24	NP	model3	population_averaged	8.99223	P	3	0.344399	0.00170212	0.341063	0.347735	0.344399	0.0196524	0.324746	0.364051	0.329598	0.366696
A24	NP	model3	population_averaged	9.0385	P	3	0.344596	0.0016892	0.341285	0.347907	0.344596	0.0197032	0.324893	0.364299	0.329815	0.366965
A24	NP	model3	population_averaged	9.08476	P	3	0.344823	0.00168044	0.341529	0.348116	0.344823	0.0197542	0.325069	0.364577	0.330062	0.367264
A24	NP	model3	population_averaged	9.13103	P	3	0.34508	0.0016759	0.341795	0.348365	0.34508	0.0198054	0.325274	0.364885	0.330339	0.367592
A24	NP	model3	population_averaged	9.17729	P	3	0.345365	0.00166855	0.342095	0.348635	0.345365	0.0198773	0.325488	0.365242	0.33062	0.367971
A24	NP	model3	population_averaged	9.22356	P	3	0.345678	0.00165775	0.342429	0.348927	0.345678	0.0199724	0.325706	0.36565	0.330902	0.368401
A24	NP	model3	population_averaged	9.26983	P	3	0.34602	0.00165172	0.342783	0.349257	0.34602	0.0200676	0.325952	0.366088	0.331213	0.36886
A24	NP	model3	population_averaged	9.31609	P	3	0.34639	0.00165058	0.343155	0.349625	0.34639	0.0201629	0.326227	0.366553	0.331553	0.369347
A24	NP	model3	population_averaged	9.36236	P	3	0.346791	0.00164215	0.343572	0.350009	0.346791	0.0202929	0.326498	0.367084	0.331881	0.369901
A24	NP	model3	population_averaged	9.40862	P	3	0.347219	0.00163708	0.34401	0.350428	0.347219	0.0204281	0.326791	0.367647	0.33223	0.370487
A24	NP	model3	population_averaged	9.45489	P	3	0.347674	0.00163717	0.344465	0.350883	0.347674	0.0205634	0.32711	0.368237	0.332606	0.3711
A24	NP	model3	population_averaged	9.50115	P	3	0.348154	0.00163895	0.344942	0.351367	0.348154	0.0207073	0.327447	0.368862	0.332998	0.371748
A24	NP	model3	population_averaged	9.54742	P	3	0.348661	0.00163627	0.345454	0.351868	0.348661	0.0208749	0.327786	0.369536	0.333385	0.372446
A24	NP	model3	population_averaged	9.59368	P	3	0.349191	0.00163877	0.345979	0.352403	0.349191	0.0210425	0.328148	0.370233	0.333796	0.373168
A24	NP	model3	population_averaged	9.63995	P	3	0.349744	0.00164632	0.346517	0.352971	0.349744	0.0212101	0.328534	0.370954	0.334231	0.373913
A24	NP	model3	population_averaged	9.68621	P	3	0.350314	0.00165028	0.347079	0.353548	0.350314	0.0213921	0.328922	0.371706	0.334663	0.374689
A24	NP	model3	population_averaged	9.73248	P	3	0.350902	0.0016547	0.347659	0.354145	0.350902	0.0215814	0.329321	0.372483	0.335104	0.375491
A24	NP	model3	population_averaged	9.77874	P	3	0.35151	0.00166372	0.348249	0.354771	0.35151	0.0217706	0.329739	0.37328	0.335565	0.376313
A24	NP	model3	population_averaged	9.82501	P	3	0.352135	0.00167639	0.348849	0.355421	0.352135	0.0219604	0.330175	0.374095	0.336041	0.377153
A24	NP	model3	population_averaged	9.87127	P	3	0.352758	0.00168075	0.349464	0.356052	0.352758	0.0221587	0.330599	0.374917	0.336502	0.377998
A24	NP	model3	population_averaged	9.91754	P	3	0.353397	0.00168907	0.350086	0.356707	0.353397	0.0223569	0.33104	0.375754	0.336979	0.378859
A24	NP	model3	population_averaged	9.96381	P	3	0.35405	0.00170118	0.350716	0.357384	0.35405	0.0225552	0.331495	0.376605	0.337471	0.379735
A24	NP	model3	population_averaged	10.0101	P	3	0.354701	0.00171042	0.351348	0.358053	0.354701	0.0227515	0.331949	0.377452	0.337959	0.380605
A24	NP	model3	population_averaged	10.0563	P	3	0.355344	0.00171526	0.351982	0.358705	0.355344	0.0229454	0.332398	0.378289	0.338441	0.381464
A24	NP	model3	population_averaged	10.1026	P	3	0.355997	0.00172328	0.352619	0.359375	0.355997	0.0231393	0.332858	0.379136	0.338932	0.382334
A24	NP	model3	population_averaged	10.1489	P	3	0.356659	0.00173444	0.35326	0.360059	0.356659	0.0233332	0.333326	0.379992	0.339433	0.383213
A24	NP	model3	population_averaged	10.1951	P	3	0.357287	0.00173549	0.353885	0.360689	0.357287	0.0235123	0.333775	0.380799	0.339911	0.384041
A24	NP	model3	population_averaged	10.2414	P	3	0.357914	0.00173712	0.354509	0.361319	0.357914	0.023689	0.334225	0.381603	0.340391	0.384865
A24	NP	model3	population_averaged	10.2877	P	3	0.358545	0.00174157	0.355131	0.361958	0.358545	0.0238656	0.334679	0.382411	0.340875	0.385694
A24	NP	model3	population_averaged	10.3339	P	3	0.359164	0.00174485	0.355744	0.362584	0.359164	0.0240351	0.335129	0.383199	0.341354	0.386503
A24	NP	model3	population_averaged	10.3802	P	3	0.359741	0.00173886	0.356333	0.363149	0.359741	0.0241835	0.335558	0.383925	0.34181	0.387246
A24	NP	model3	population_averaged	10.4265	P	3	0.360318	0.0017357	0.356916	0.36372	0.360318	0.0243319	0.335986	0.38465	0.342267	0.387989
A24	NP	model3	population_averaged	10.4727	P	3	0.360893	0.00173559	0.357492	0.364295	0.360893	0.0244802	0.336413	0.385374	0.342721	0.388731
A24	NP	model3	population_averaged	10.519	P	3	0.361426	0.00172792	0.358039	0.364812	0.361426	0.0246049	0.336821	0.386031	0.343157	0.389404
A24	NP	model3	population_averaged	10.5653	P	3	0.361932	0.00171771	0.358565	0.365299	0.361932	0.0247168	0.337215	0.386649	0.343578	0.390037
A24	NP	model3	population_averaged	10.6115	P	3	0.362432	0.001711	0.359078	0.365785	0.362432	0.0248287	0.337603	0.387261	0.343994	0.390664
A24	NP	model3	population_averaged	10.6578	P	3	0.362922	0.00170739	0.359575	0.366268	0.362922	0.0249387	0.337983	0.38786	0.344401	0.391278
A24	NP	model3	population_averaged	10.7041	P	3	0.363349	0.00169198	0.360033	0.366666	0.363349	0.0250097	0.33834	0.388359	0.344785	0.391789
A24	NP	model3	population_averaged	10.7503	P	3	0.363766	0.00168088	0.360472	0.367061	0.363766	0.0250807	0.338686	0.388847	0.345158	0.392289
A24	NP	model3	population_averaged	10.7966	P	3	0.364171	0.00167452	0.360889	0.367453	0.364171	0.0251517	0.33902	0.389323	0.34552	0.392777
A24	NP	model3	population_averaged	10.8428	P	3	0.364545	0.00166589	0.36128	0.36781	0.364545	0.0252044	0.339341	0.389749	0.345868	0.393213
A24	NP	model3	population_averaged	10.8891	P	3	0.364882	0.00165329	0.361641	0.368122	0.364882	0.0252342	0.339647	0.390116	0.346203	0.393588
A24	NP	model3	population_averaged	10.9354	P	3	0.365202	0.0016464	0.361975	0.368429	0.365202	0.025264	0.339938	0.390466	0.346521	0.393947
A24	NP	model3	population_averaged	10.9816	P	3	0.365505	0.00164574	0.362279	0.36873	0.365505	0.0252938	0.340211	0.390798	0.346821	0.394288
A24	NP	model3	population_averaged	11.0279	P	3	0.365775	0.00163695	0.362567	0.368984	0.365775	0.0252921	0.340483	0.391067	0.347121	0.394563
A24	NP	model3	population_averaged	11.0742	P	3	0.366023	0.00163201	0.362825	0.369222	0.366023	0.0252845	0.340739	0.391308	0.347404	0.394809
A24	NP	model3	population_averaged	11.1204	P	3	0.36625	0.00163401	0.363047	0.369453	0.36625	0.0252769	0.340973	0.391527	0.347666	0.395033
A24	NP	model3	population_averaged	11.1667	P	3	0.366458	0.00163886	0.363246	0.36967	0.366458	0.0252622	0.341196	0.391721	0.347917	0.395231
A24	NP	model3	population_averaged	11.213	P	3	0.366656	0.00163673	0.363448	0.369864	0.366656	0.0252247	0.341431	0.39188	0.348178	0.395394
A24	NP	model3	population_averaged	11.2592	P	3	0.366828	0.00164184	0.36361	0.370046	0.366828	0.0251872	0.341641	0.392015	0.348415	0.395531
A24	NP	model3	population_averaged	11.3055	P	3	0.366975	0.00165438	0.363733	0.370218	0.366975	0.0251498	0.341826	0.392125	0.348627	0.395644
A24	NP	model3	population_averaged	11.3518	P	3	0.367131	0.00166119	0.363875	0.370386	0.367131	0.0250998	0.342031	0.39223	0.348857	0.39575
A24	NP	model3	population_averaged	11.398	P	3	0.367278	0.00166765	0.364009	0.370546	0.367278	0.0250428	0.342235	0.39232	0.349087	0.39584
A24	NP	model3	population_averaged	11.4443	P	3	0.367397	0.00168115	0.364102	0.370692	0.367397	0.0249858	0.342411	0.392382	0.349288	0.395902
A24	NP	model3	population_averaged	11.4906	P	3	0.36749	0.00170085	0.364156	0.370824	0.36749	0.0249287	0.342561	0.392419	0.349463	0.395938
A24	NP	model3	population_averaged	11.5368	P	3	0.367644	0.00170524	0.364302	0.370986	0.367644	0.0248642	0.34278	0.392508	0.349703	0.396026
A24	NP	model3	population_averaged	11.5831	P	3	0.367768	0.00171612	0.364404	0.371131	0.367768	0.0247997	0.342968	0.392568	0.349913	0.396084
A24	NP	model3	population_averaged	11.6294	P	3	0.367861	0.00173318	0.364464	0.371258	0.367861	0.0247354	0.343125	0.392596	0.350092	0.396111
A24	NP	model3	population_averaged	11.6756	P	3	0.36798	0.00174564	0.364558	0.371401	0.36798	0.0246733	0.343306	0.392653	0.350293	0.396166
A24	NP	model3	population_averaged	11.7219	P	3	0.368141	0.00175015	0.364711	0.371571	0.368141	0.0246141	0.343527	0.392755	0.35053	0.396266
A24	NP	model3	population_averaged	11.7682	P	3	0.368271	0.00176016	0.364821	0.371721	0.368271	0.0245549	0.343716	0.392826	0.350735	0.396334
A24	NP	model3	population_averaged	11.8144	P	3	0.368368	0.00177531	0.364888	0.371848	0.368368	0.0244958	0.343872	0.392864	0.350909	0.39637
A24	NP	model3	population_averaged	11.8607	P	3	0.368569	0.00177496	0.36509	0.372048	0.368569	0.024451	0.344118	0.39302	0.351166	0.396524
A24	NP	model3	population_averaged	11.9069	P	3	0.368766	0.0017756	0.365286	0.372246	0.368766	0.024409	0.344357	0.393175	0.351415	0.396677
A24	NP	model3	population_averaged	11.9532	P	3	0.36893	0.00178085	0.365439	0.37242	0.36893	0.024367	0.344563	0.393297	0.351631	0.396797
A24	NP	model3	population_averaged	11.9995	P	3	0.369104	0.001785	0.365605	0.372602	0.369104	0.0243314	0.344772	0.393435	0.351849	0.396933
A24	NP	model3	population_averaged	12.0457	P	3	0.36939	0.00177596	0.365909	0.372871	0.36939	0.0243167	0.345074	0.393707	0.352152	0.397204
A24	NP	model3	population_averaged	12.092	P	3	0.369644	0.00177151	0.366172	0.373116	0.369644	0.0243021	0.345342	0.393946	0.352423	0.397443
A24	NP	model3	population_averaged	12.1383	P	3	0.369866	0.00177109	0.366395	0.373337	0.369866	0.0242874	0.345579	0.394153	0.352662	0.397649
A24	NP	model3	population_averaged	12.1845	P	3	0.370181	0.00176205	0.366728	0.373635	0.370181	0.0242945	0.345887	0.394476	0.352967	0.397971
A24	NP	model3	population_averaged	12.2308	P	3	0.370539	0.00175039	0.367109	0.37397	0.370539	0.0243146	0.346225	0.394854	0.353299	0.39835
A24	NP	model3	population_averaged	12.2771	P	3	0.370866	0.00174314	0.36745	0.374283	0.370866	0.0243346	0.346532	0.395201	0.353599	0.398698
A24	NP	model3	population_averaged	12.3233	P	3	0.371167	0.00173942	0.367758	0.374576	0.371167	0.0243556	0.346811	0.395523	0.353873	0.39902
A24	NP	model3	population_averaged	12.3696	P	3	0.371631	0.00172483	0.36825	0.375012	0.371631	0.0244143	0.347217	0.396045	0.354263	0.399546
A24	NP	model3	population_averaged	12.4159	P	3	0.372065	0.00171541	0.368703	0.375427	0.372065	0.024473	0.347592	0.396538	0.354623	0.400041
A24	NP	model3	population_averaged	12.4621	P	3	0.37247	0.00171064	0.369117	0.375823	0.37247	0.0245318	0.347938	0.397002	0.354955	0.400508
A24	NP	model3	population_averaged	12.5084	P	3	0.372923	0.00170524	0.369581	0.376265	0.372923	0.0246069	0.348316	0.39753	0.355315	0.401039
A24	NP	model3	population_averaged	12.5547	P	3	0.373453	0.00169846	0.370124	0.376782	0.373453	0.0247044	0.348749	0.398158	0.355725	0.401672
A24	NP	model3	population_averaged	12.6009	P	3	0.373956	0.00169712	0.37063	0.377283	0.373956	0.024802	0.349154	0.398758	0.356108	0.402277
A24	NP	model3	population_averaged	12.6472	P	3	0.374433	0.00170083	0.3711	0.377767	0.374433	0.0248998	0.349533	0.399333	0.356464	0.402856
A24	NP	model3	population_averaged	12.6935	P	3	0.375008	0.00170137	0.371673	0.378342	0.375008	0.0250259	0.349982	0.400033	0.356885	0.403562
A24	NP	model3	population_averaged	12.7397	P	3	0.375585	0.00170587	0.372241	0.378928	0.375585	0.0251584	0.350426	0.400743	0.357301	0.404277
A24	NP	model3	population_averaged	12.786	P	3	0.376138	0.00171586	0.372775	0.379501	0.376138	0.0252911	0.350847	0.401429	0.357694	0.404969
A24	NP	model3	population_averaged	12.8323	P	3	0.376692	0.00172852	0.373304	0.38008	0.376692	0.0254299	0.351262	0.402122	0.35808	0.405667
A24	NP	model3	population_averaged	12.8785	P	3	0.377307	0.00173734	0.373902	0.380712	0.377307	0.0255896	0.351717	0.402896	0.358502	0.406448
A24	NP	model3	population_averaged	12.9248	P	3	0.377901	0.00175165	0.374468	0.381334	0.377901	0.0257496	0.352151	0.403651	0.358904	0.407208
A24	NP	model3	population_averaged	12.9711	P	3	0.378476	0.0017713	0.375004	0.381947	0.378476	0.02591	0.352566	0.404386	0.359287	0.407949
A24	NP	model3	population_averaged	13.0173	P	3	0.379063	0.00178591	0.375562	0.382563	0.379063	0.02608	0.352983	0.405143	0.359671	0.408712
A24	NP	model3	population_averaged	13.0636	P	3	0.379652	0.00179956	0.376124	0.383179	0.379652	0.0262564	0.353395	0.405908	0.36005	0.409483
A24	NP	model3	population_averaged	13.1098	P	3	0.380224	0.00181875	0.37666	0.383789	0.380224	0.0264331	0.353791	0.406657	0.360412	0.410238
A24	NP	model3	population_averaged	13.1561	P	3	0.380782	0.00184322	0.377169	0.384394	0.380782	0.0266101	0.354172	0.407392	0.36076	0.410978
A24	NP	model3	population_averaged	13.2024	P	3	0.381313	0.00185125	0.377685	0.384942	0.381313	0.0267895	0.354524	0.408103	0.361079	0.411694
A24	NP	model3	population_averaged	13.2486	P	3	0.381831	0.00186607	0.378174	0.385489	0.381831	0.0269692	0.354862	0.408801	0.361386	0.412397
A24	NP	model3	population_averaged	13.2949	P	3	0.382338	0.0018878	0.378638	0.386038	0.382338	0.0271492	0.355189	0.409487	0.36168	0.413088
A24	NP	model3	population_averaged	13.3412	P	3	0.382802	0.00190591	0.379067	0.386538	0.382802	0.0273244	0.355478	0.410127	0.361939	0.413732
A24	NP	model3	population_averaged	13.3874	P	3	0.383211	0.00191822	0.379452	0.386971	0.383211	0.0274927	0.355719	0.410704	0.362151	0.414313
A24	NP	model3	population_averaged	13.4337	P	3	0.383612	0.00194102	0.379807	0.387416	0.383612	0.0276612	0.355951	0.411273	0.362354	0.414886
A24	NP	model3	population_averaged	13.48	P	3	0.384004	0.00197421	0.380135	0.387874	0.384004	0.0278299	0.356175	0.411834	0.36255	0.415451
A24	NP	model3	population_averaged	13.5262	P	3	0.384278	0.0020015	0.380355	0.388201	0.384278	0.0279774	0.356301	0.412255	0.362651	0.415875
A24	NP	model3	population_averaged	13.5725	P	3	0.384519	0.00204156	0.380517	0.38852	0.384519	0.02812	0.356399	0.412639	0.362726	0.416261
A24	NP	model3	population_averaged	13.6188	P	3	0.384755	0.00209818	0.380642	0.388867	0.384755	0.0282628	0.356492	0.413017	0.362796	0.416642
A24	NP	model3	population_averaged	13.665	P	3	0.384946	0.0021688	0.380695	0.389197	0.384946	0.0283977	0.356548	0.413344	0.362831	0.416971
A24	NP	model3	population_averaged	13.7113	P	3	0.384979	0.0022552	0.380559	0.3894	0.384979	0.0285016	0.356478	0.413481	0.362744	0.41711
A24	NP	model3	population_averaged	13.7576	P	3	0.38501	0.00236519	0.380374	0.389646	0.38501	0.0286056	0.356404	0.413615	0.362654	0.417246
A24	NP	model3	population_averaged	13.8038	P	3	0.385038	0.00249574	0.380147	0.38993	0.385038	0.0287097	0.356329	0.413748	0.362562	0.41738
A24	NP	model3	population_averaged	13.8501	P	3	0.384921	0.0026558	0.379715	0.390126	0.384921	0.0287843	0.356136	0.413705	0.362358	0.417338
A24	NP	model3	population_averaged	13.8964	P	3	0.384707	0.00284815	0.379124	0.390289	0.384707	0.0288395	0.355867	0.413546	0.36208	0.41718
A24	NP	model3	population_averaged	13.9426	P	3	0.384492	0.00306257	0.378489	0.390495	0.384492	0.0288946	0.355597	0.413387	0.361802	0.417021
A24	NP	model3	population_averaged	13.9889	P	3	0.384277	0.00329475	0.377819	0.390735	0.384277	0.0289499	0.355327	0.413227	0.361523	0.416862
A25	NP	model3	population_averaged	0.155556	Negative	3	-0.00206098	0.00516619	-0.0121867	0.00806475	-0.00206098	0.00112986	-0.00319084	-0.000931116	-0.00336169	-0.00132283
A25	NP	model3	population_averaged	0.25589	Negative	3	-0.00154532	0.00486931	-0.0110892	0.00799852	-0.00154532	0.00113712	-0.00268244	-0.000408208	-0.00285473	-0.000806178
A25	NP	model3	population_averaged	0.356224	Negative	3	-0.00103955	0.00458567	-0.0100275	0.00794837	-0.00103955	0.00114672	-0.00218627	0.000107167	-0.00236044	-0.000299098
A25	NP	model3	population_averaged	0.456559	Negative	3	-0.000553034	0.00432044	-0.00902109	0.00791502	-0.000553034	0.00116091	-0.00171395	0.000607879	-0.00189086	0.000189325
A25	NP	model3	population_averaged	0.556893	Negative	3	-8.57903e-05	0.00407395	-0.00807072	0.00789914	-8.57903e-05	0.00117958	-0.00126537	0.00109379	-0.00144579	0.000659024
A25	NP	model3	population_averaged	0.657228	Negative	3	0.000372098	0.00384249	-0.00715918	0.00790337	0.000372098	0.00120054	-0.000828441	0.00157264	-0.0010127	0.00111964
A25	NP	model3	population_averaged	0.757562	Negative	3	0.000802633	0.00363366	-0.00631933	0.0079246	0.000802633	0.00122763	-0.000424997	0.00203026	-0.000614057	0.0015536
A25	NP	model3	population_averaged	0.857897	Negative	3	0.00122396	0.00344074	-0.00551989	0.0079678	0.00122396	0.00125689	-3.29352e-05	0.00248085	-0.000226987	0.00197857
A25	NP	model3	population_averaged	0.958231	Negative	3	0.00162818	0.00326694	-0.00477503	0.00803139	0.00162818	0.00129001	0.000338178	0.00291819	0.0001387	0.00238683
A25	NP	model3	population_averaged	1.05857	Negative	3	0.00201429	0.00311238	-0.00408598	0.00811456	0.00201429	0.00132695	0.00068734	0.00334124	0.000482064	0.00278347
A25	NP	model3	population_averaged	1.1589	Negative	3	0.0023925	0.00297471	-0.00343793	0.00822294	0.0023925	0.00136588	0.00102662	0.00375838	0.000815505	0.00320189
A25	NP	model3	population_averaged	1.25923	Negative	3	0.00274566	0.00285692	-0.0028539	0.00834521	0.00274566	0.00140963	0.00133602	0.00415529	0.00111864	0.0036001
A25	NP	model3	population_averaged	1.35957	Negative	3	0.00309065	0.0027555	-0.00231013	0.00849143	0.00309065	0.00145521	0.00163544	0.00454586	0.00141183	0.0039918
A25	NP	model3	population_averaged	1.4599	Negative	3	0.0034207	0.0026708	-0.00181407	0.00865547	0.0034207	0.0015037	0.001917	0.0049244	0.00168708	0.00437137
A25	NP	model3	population_averaged	1.56024	Negative	3	0.00373377	0.00260159	-0.00136535	0.0088329	0.00373377	0.00155506	0.00217871	0.00528883	0.00194242	0.00473671
A25	NP	model3	population_averaged	1.66057	Negative	3	0.00404071	0.00254677	-0.000950955	0.00903237	0.00404071	0.0016079	0.00243281	0.00564861	0.00219027	0.00509721
A25	NP	model3	population_averaged	1.76091	Negative	3	0.00432456	0.00250413	-0.000583521	0.00923265	0.00432456	0.00166393	0.00266063	0.0059885	0.00241177	0.00543775
A25	NP	model3	population_averaged	1.86124	Negative	3	0.00460155	0.00247309	-0.000245715	0.00944881	0.00460155	0.00172119	0.00288035	0.00632274	0.00262532	0.00577246
A25	NP	model3	population_averaged	1.96158	Negative	3	0.00486575	0.00245163	6.05504e-05	0.00967095	0.00486575	0.00178023	0.00308552	0.00664598	0.00282442	0.00609603
A25	NP	model3	population_averaged	2.06191	Negative	3	0.00511403	0.00243752	0.000336498	0.00989156	0.00511403	0.00184087	0.00327315	0.0069549	0.00300608	0.00640516
A25	NP	model3	population_averaged	2.16224	Negative	3	0.00535814	0.00243128	0.000592832	0.0101235	0.00535814	0.00190234	0.0034558	0.00726049	0.00318293	0.00671078
A25	NP	model3	population_averaged	2.26258	Negative	3	0.00558092	0.002428	0.000822036	0.0103398	0.00558092	0.00196522	0.00361569	0.00754614	0.00333714	0.0069964
A25	NP	model3	population_averaged	2.36291	Negative	3	0.00579825	0.00242964	0.00103615	0.0105603	0.00579825	0.00202858	0.00376967	0.00782683	0.00348561	0.00727689
A25	NP	model3	population_averaged	2.46325	Negative	3	0.006005	0.00243382	0.00123471	0.0107753	0.006005	0.00209251	0.00391249	0.00809752	0.00362307	0.00754728
A25	NP	model3	population_averaged	2.56358	Negative	3	0.00619677	0.00243845	0.00141741	0.0109761	0.00619677	0.00215669	0.00404009	0.00835346	0.00374549	0.0078028
A25	NP	model3	population_averaged	2.66392	Negative	3	0.00638652	0.00244566	0.00159303	0.01118	0.00638652	0.00222099	0.00416553	0.00860751	0.0038659	0.00805631
A25	NP	model3	population_averaged	2.76425	Negative	3	0.00655655	0.00245032	0.00175394	0.0113592	0.00655655	0.00228499	0.00427156	0.00884155	0.00396709	0.00828968
A25	NP	model3	population_averaged	2.86459	Negative	3	0.00672267	0.00245567	0.00190956	0.0115358	0.00672267	0.00234869	0.00437399	0.00907136	0.00406481	0.00851868
A25	NP	model3	population_averaged	2.96492	Negative	3	0.00688049	0.00245994	0.002059	0.011702	0.00688049	0.00241189	0.0044686	0.00929238	0.00415488	0.00873877
A25	NP	model3	population_averaged	3.06525	Negative	3	0.0070242	0.00246149	0.00219968	0.0118487	0.0070242	0.00247402	0.00455018	0.00949823	0.00423207	0.0089435
A25	NP	model3	population_averaged	3.16559	Negative	3	0.00716818	0.00246312	0.00234047	0.0119959	0.00716818	0.00253567	0.00463252	0.00970385	0.00431012	0.00914787
A25	NP	model3	population_averaged	3.26592	Negative	3	0.00729411	0.00246054	0.00247145	0.0121168	0.00729411	0.00259557	0.00469853	0.00988968	0.00437199	0.00933218
A25	NP	model3	population_averaged	3.36626	Negative	3	0.0074177	0.00245702	0.00260194	0.0122335	0.0074177	0.00265448	0.00476323	0.0100722	0.00443263	0.00951296
A25	NP	model3	population_averaged	3.46659	Negative	3	0.00753543	0.00245149	0.00273051	0.0123404	0.00753543	0.00271207	0.00482337	0.0102475	0.0044888	0.00968632
A25	NP	model3	population_averaged	3.56693	Negative	3	0.00763997	0.00244272	0.00285225	0.0124277	0.00763997	0.00276753	0.00487245	0.0104075	0.00453397	0.00984395
A25	NP	model3	population_averaged	3.66726	Negative	3	0.00774719	0.00243338	0.00297776	0.0125166	0.00774719	0.00282205	0.00492515	0.0105692	0.0045828	0.0100031
A25	NP	model3	population_averaged	3.7676	Negative	3	0.00783821	0.00242036	0.00309431	0.0125821	0.00783821	0.00287386	0.00496435	0.0107121	0.00461812	0.0101428
A25	NP	model3	population_averaged	3.86793	Negative	3	0.00792859	0.00240632	0.00321219	0.012645	0.00792859	0.00292419	0.0050044	0.0108528	0.00465427	0.0102799
A25	NP	model3	population_averaged	3.96826	Negative	3	0.00801574	0.00239076	0.00332985	0.0127016	0.00801574	0.00297273	0.00504301	0.0109885	0.00468894	0.0104116
A25	NP	model3	population_averaged	4.0686	Negative	3	0.00809077	0.00237282	0.00344005	0.0127415	0.00809077	0.00301854	0.00507223	0.0111093	0.00471409	0.0105275
A25	NP	model3	population_averaged	4.16893	Negative	3	0.00817103	0.00235469	0.00355584	0.0127862	0.00817103	0.00306319	0.00510785	0.0112342	0.00474556	0.0106471
A25	NP	model3	population_averaged	4.26927	Negative	3	0.0082373	0.00233437	0.00366193	0.0128127	0.0082373	0.00310481	0.0051325	0.0113421	0.00476583	0.0107486
A25	NP	model3	population_averaged	4.3696	Negative	3	0.00830474	0.00231378	0.00376973	0.0128398	0.00830474	0.0031448	0.00515994	0.0114495	0.00478871	0.0108488
A25	NP	model3	population_averaged	4.46994	Negative	3	0.00837189	0.00229278	0.00387803	0.0128657	0.00837189	0.00318299	0.0051889	0.0115549	0.00481289	0.0109461
A25	NP	model3	population_averaged	4.57027	Negative	3	0.00842827	0.00227088	0.00397736	0.0128792	0.00842827	0.00321852	0.00520976	0.0116468	0.00482855	0.0110284
A25	NP	model3	population_averaged	4.67061	Negative	3	0.00849259	0.00224964	0.00408329	0.0129019	0.00849259	0.00325298	0.00523961	0.0117456	0.00485302	0.0111168
A25	NP	model3	population_averaged	4.77094	Negative	3	0.00854562	0.00222796	0.00417883	0.0129124	0.00854562	0.00328491	0.00526072	0.0118305	0.00486819	0.0111893
A25	NP	model3	population_averaged	4.87127	Negative	3	0.00860184	0.00220707	0.00427599	0.0129277	0.00860184	0.00331559	0.00528626	0.0119174	0.00488742	0.0112624
A25	NP	model3	population_averaged	4.97161	Negative	3	0.00866099	0.00218703	0.00437442	0.0129476	0.00866099	0.00334497	0.00531602	0.012006	0.00491049	0.0113357
A25	NP	model3	population_averaged	5.07194	Negative	3	0.00871123	0.00216754	0.00446284	0.0129596	0.00871123	0.0033727	0.00533853	0.0120839	0.00492555	0.0113956
A25	NP	model3	population_averaged	5.17228	Negative	3	0.00877224	0.00214969	0.00455885	0.0129856	0.00877224	0.0033999	0.00537234	0.0121721	0.00495163	0.0114646
A25	NP	model3	population_averaged	5.27261	Negative	3	0.00882529	0.0021328	0.004645	0.0130056	0.00882529	0.00342604	0.00539925	0.0122513	0.00496997	0.0115211
A25	NP	model3	population_averaged	5.37295	Negative	3	0.00888381	0.00211763	0.00473325	0.0130344	0.00888381	0.00345201	0.0054318	0.0123358	0.00499341	0.0115807
A25	NP	model3	population_averaged	5.47328	Negative	3	0.00894881	0.00210429	0.00482439	0.0130732	0.00894881	0.00347787	0.00547094	0.0124267	0.00502297	0.0116442
A25	NP	model3	population_averaged	5.57362	Negative	3	0.00900736	0.0020924	0.00490625	0.0131085	0.00900736	0.00350426	0.0055031	0.0125116	0.00504454	0.0116972
A25	NP	model3	population_averaged	5.67395	Negative	3	0.00907972	0.00208281	0.00499741	0.013162	0.00907972	0.00353126	0.00554845	0.012611	0.00507904	0.0117625
A25	NP	model3	population_averaged	5.77428	Negative	3	0.00914808	0.0020748	0.00508147	0.0132147	0.00914808	0.00355983	0.00558825	0.0127079	0.005107	0.0118203
A25	NP	model3	population_averaged	5.87462	Negative	3	0.00922456	0.00206889	0.00516953	0.0132796	0.00922456	0.00359026	0.0056343	0.0128148	0.0051407	0.0118842
A25	NP	model3	population_averaged	5.97495	Negative	3	0.00931136	0.00206517	0.00526363	0.0133591	0.00931136	0.00362252	0.00568885	0.0129339	0.00518253	0.0119565
A25	NP	model3	population_averaged	6.07529	Negative	3	0.00939498	0.00206283	0.00535183	0.0134381	0.00939498	0.003659	0.00573598	0.013054	0.00521588	0.0120227
A25	NP	model3	population_averaged	6.17562	Negative	3	0.00949554	0.0020629	0.00545227	0.0135388	0.00949554	0.00369791	0.00579763	0.0131935	0.00526375	0.0121049
A25	NP	model3	population_averaged	6.27596	Negative	3	0.00959679	0.00206422	0.00555092	0.0136427	0.00959679	0.00374231	0.00585448	0.0133391	0.00530599	0.0121856
A25	NP	model3	population_averaged	6.37629	Negative	3	0.00970923	0.0020673	0.00565732	0.0137611	0.00970923	0.0037917	0.00591753	0.0135009	0.00535414	0.0122765
A25	NP	model3	population_averaged	6.47663	Negative	3	0.00983607	0.00207228	0.00577441	0.0138977	0.00983607	0.00384563	0.00599044	0.0136817	0.00541218	0.0123809
A25	NP	model3	population_averaged	6.57696	Negative	3	0.00996387	0.00207767	0.00589163	0.0140361	0.00996387	0.00390909	0.00605477	0.013873	0.0054608	0.0124852
A25	NP	model3	population_averaged	6.67729	Negative	3	0.0101119	0.00208508	0.00602514	0.0141986	0.0101119	0.00397747	0.00613442	0.0140894	0.00552517	0.0126096
A25	NP	model3	population_averaged	6.77763	Negative	3	0.0102659	0.00209276	0.00616411	0.0143677	0.0102659	0.00405636	0.00620957	0.0143223	0.00558457	0.0127398
A25	NP	model3	population_averaged	6.87796	Negative	3	0.0104347	0.00210135	0.00631604	0.0145533	0.0104347	0.00414438	0.00629031	0.0145791	0.00564964	0.0128853
A25	NP	model3	population_averaged	6.9783	Negative	3	0.0106221	0.00211121	0.00648413	0.0147601	0.0106221	0.00424012	0.00638198	0.0148622	0.00572608	0.0130905
A25	NP	model3	population_averaged	7.07863	Negative	3	0.0108155	0.00212007	0.00666021	0.0149709	0.0108155	0.004352	0.00646355	0.0151675	0.00579177	0.013433
A25	NP	model3	population_averaged	7.17897	Negative	3	0.0110326	0.00213036	0.00685708	0.0152081	0.0110326	0.00447158	0.00656102	0.0155042	0.00587409	0.0138051
A25	NP	model3	population_averaged	7.2793	Negative	3	0.0112615	0.00213982	0.00706748	0.0154556	0.0112615	0.00460721	0.00665431	0.0158687	0.0059519	0.0142031
A25	NP	model3	population_averaged	7.37964	Negative	3	0.0115092	0.00214922	0.00729676	0.0157217	0.0115092	0.00475666	0.00675257	0.0162659	0.00603471	0.0146312
A25	NP	model3	population_averaged	7.47997	Negative	3	0.0117799	0.00215929	0.00754765	0.0160121	0.0117799	0.00491687	0.00686299	0.0166967	0.00613015	0.0150907
A25	NP	model3	population_averaged	7.5803	Negative	3	0.0120626	0.00216702	0.00781523	0.0163099	0.0120626	0.00510047	0.0069621	0.017163	0.00621318	0.0155816
A25	NP	model3	population_averaged	7.68064	Negative	3	0.0123723	0.0021757	0.00810793	0.0166367	0.0123723	0.00529437	0.00707793	0.0176667	0.00631338	0.0161071
A25	NP	model3	population_averaged	7.78097	Negative	3	0.0127002	0.00218268	0.00842211	0.0169782	0.0127002	0.00550968	0.00719048	0.0182098	0.00640937	0.0166678
A25	NP	model3	population_averaged	7.88131	Negative	3	0.0130514	0.00218885	0.0087612	0.0173415	0.0130514	0.00574358	0.00730777	0.0187949	0.00650937	0.0172661
A25	NP	model3	population_averaged	7.98164	Negative	3	0.0134296	0.00219534	0.00912677	0.0177325	0.0134296	0.00599079	0.00743885	0.0194204	0.00662299	0.0179014
A25	NP	model3	population_averaged	8.08198	Negative	3	0.013827	0.00219853	0.00951785	0.0181361	0.013827	0.00626881	0.00755816	0.0200958	0.00672236	0.0185798
A25	NP	model3	population_averaged	8.18231	Negative	3	0.0142546	0.00220242	0.0099379	0.0185714	0.0142546	0.00655942	0.00769523	0.0208141	0.00683908	0.0192977
A25	NP	model3	population_averaged	8.28265	Negative	3	0.014707	0.00220421	0.0103867	0.0190272	0.014707	0.00687639	0.00783057	0.0215834	0.00695182	0.0200604
A25	NP	model3	population_averaged	8.38298	Negative	3	0.0151876	0.00220475	0.0108663	0.0195089	0.0151876	0.00721681	0.00797076	0.0224044	0.00706729	0.0208689
A25	NP	model3	population_averaged	8.48331	Negative	3	0.0156992	0.00220558	0.0113763	0.0200221	0.0156992	0.00757266	0.00812653	0.0232719	0.00719712	0.0217198
A25	NP	model3	population_averaged	8.58365	Negative	3	0.0162376	0.00220265	0.0119204	0.0205548	0.0162376	0.00796698	0.00827063	0.0242046	0.00731081	0.0226263
A25	NP	model3	population_averaged	8.68398	Negative	3	0.0168096	0.00220044	0.0124967	0.0211224	0.0168096	0.00837613	0.00843344	0.0251857	0.00744172	0.0235773
A25	NP	model3	population_averaged	8.78432	Negative	3	0.0174126	0.00219618	0.0131081	0.0217171	0.0174126	0.00881634	0.0085963	0.026229	0.00756883	0.0245823
A25	NP	model3	population_averaged	8.88465	Negative	3	0.0180493	0.00219061	0.0137557	0.0223429	0.0180493	0.00928517	0.00876415	0.0273345	0.0076972	0.0256419
A25	NP	model3	population_averaged	8.98499	Negative	3	0.0187205	0.00218557	0.0144368	0.0230042	0.0187205	0.00977141	0.0089491	0.0284919	0.00784045	0.0267487
A25	NP	model3	population_averaged	9.08532	Negative	3	0.0194268	0.00217686	0.0151602	0.0236935	0.0194268	0.0103041	0.00912272	0.0297309	0.00796572	0.0279245
A25	NP	model3	population_averaged	9.18566	Negative	3	0.0201696	0.0021691	0.0159182	0.0244211	0.0201696	0.010854	0.0093156	0.0310236	0.0081078	0.0291491
A25	NP	model3	population_averaged	9.28599	Negative	3	0.0209498	0.00215974	0.0167167	0.0251829	0.0209498	0.0114396	0.0095102	0.0323893	0.00824629	0.0304368
A25	NP	model3	population_averaged	9.38632	Negative	3	0.021769	0.00214936	0.0175563	0.0259818	0.021769	0.0120593	0.00970975	0.0338283	0.00838448	0.0317879
A25	NP	model3	population_averaged	9.48666	Negative	3	0.0226257	0.00213997	0.0184314	0.02682	0.0226257	0.0126983	0.00992745	0.035324	0.00853784	0.0331902
A25	NP	model3	population_averaged	9.58699	Negative	3	0.0235262	0.00212744	0.0193564	0.027696	0.0235262	0.0133919	0.0101343	0.0369181	0.00867161	0.034675
A25	NP	model3	population_averaged	9.68733	Negative	3	0.0244657	0.00211627	0.0203178	0.0286136	0.0244657	0.0141053	0.0103604	0.0385711	0.00882153	0.0362127
A25	NP	model3	population_averaged	9.78766	Negative	3	0.0254483	0.00210425	0.021324	0.0295726	0.0254483	0.0148587	0.0105897	0.040307	0.00896812	0.0378214
A25	NP	model3	population_averaged	9.888	Negative	3	0.0264755	0.00209174	0.0223757	0.0305753	0.0264755	0.0156518	0.0108237	0.0421274	0.00911288	0.0395024
A25	NP	model3	population_averaged	9.98833	Negative	3	0.0275424	0.00208079	0.023464	0.0316207	0.0275424	0.016466	0.0110764	0.0440083	0.00927288	0.0412375
A25	NP	model3	population_averaged	10.0887	Negative	3	0.0286617	0.00206756	0.0246093	0.0327141	0.0286617	0.0173429	0.0113188	0.0460046	0.00941207	0.0430683
A25	NP	model3	population_averaged	10.189	Negative	3	0.0298222	0.00205618	0.0257921	0.0338523	0.0298222	0.018242	0.0115802	0.0480642	0.00956653	0.0449553
A25	NP	model3	population_averaged	10.2893	Negative	3	0.0310307	0.0020448	0.0270229	0.0350385	0.0310307	0.0191848	0.0118459	0.0502155	0.00971802	0.04692
A25	NP	model3	population_averaged	10.3897	Negative	3	0.0322891	0.00203358	0.0283032	0.0362749	0.0322891	0.020173	0.0121161	0.0524621	0.00986632	0.0489653
A25	NP	model3	population_averaged	10.49	Negative	3	0.0335887	0.00202441	0.0296209	0.0375566	0.0335887	0.0211842	0.0124046	0.0547729	0.0100291	0.0510673
A25	NP	model3	population_averaged	10.5903	Negative	3	0.0349487	0.00201402	0.0310012	0.0388962	0.0349487	0.0222642	0.0126845	0.0572129	0.0101716	0.0532756
A25	NP	model3	population_averaged	10.6907	Negative	3	0.0363516	0.00200582	0.0324202	0.040283	0.0363516	0.0233693	0.0129823	0.0597208	0.0103277	0.0555434
A25	NP	model3	population_averaged	10.791	Negative	3	0.0378063	0.00199836	0.0338895	0.0417231	0.0378063	0.0245209	0.0132854	0.0623273	0.0104813	0.057894
A25	NP	model3	population_averaged	10.8913	Negative	3	0.0393159	0.00199162	0.0354123	0.0432195	0.0393159	0.0257231	0.0135929	0.065039	0.0106306	0.0603325
A25	NP	model3	population_averaged	10.9917	Negative	3	0.0408679	0.00198719	0.036973	0.0447628	0.0408679	0.0269502	0.0139177	0.067818	0.0107932	0.0628297
A25	NP	model3	population_averaged	11.092	Negative	3	0.0424863	0.00198242	0.0386008	0.0463719	0.0424863	0.02825	0.0142363	0.0707364	0.0109372	0.0654408
A25	NP	model3	population_averaged	11.1923	Negative	3	0.0441492	0.00197989	0.0402686	0.0480298	0.0441492	0.0295779	0.0145713	0.0737272	0.0110928	0.0681144
A25	NP	model3	population_averaged	11.2927	Negative	3	0.0458667	0.00197853	0.0419888	0.0497446	0.0458667	0.0309542	0.0149125	0.0768209	0.0112465	0.0708739
A25	NP	model3	population_averaged	11.393	Negative	3	0.0476432	0.0019781	0.0437661	0.0515203	0.0476432	0.0323851	0.0152581	0.0800283	0.0113953	0.0737273
A25	NP	model3	population_averaged	11.4933	Negative	3	0.0494623	0.00197991	0.0455817	0.053343	0.0494623	0.0338425	0.0156199	0.0833048	0.011556	0.0766403
A25	NP	model3	population_averaged	11.5937	Negative	3	0.0513527	0.00198174	0.0474685	0.0552369	0.0513527	0.0353747	0.015978	0.0867274	0.0117003	0.0796721
A25	NP	model3	population_averaged	11.694	Negative	3	0.0532884	0.00198556	0.0493967	0.0571801	0.0532884	0.0369374	0.0163509	0.0902258	0.0118544	0.0827684
A25	NP	model3	population_averaged	11.7944	Negative	3	0.05528	0.00199049	0.0513786	0.0591814	0.05528	0.0385491	0.0167309	0.093829	0.0120073	0.0859515
A25	NP	model3	population_averaged	11.8947	Negative	3	0.0573338	0.00199613	0.0534214	0.0612462	0.0573338	0.0402182	0.0171156	0.0975521	0.0121551	0.0892329
A25	NP	model3	population_averaged	11.995	Negative	3	0.0594298	0.00200359	0.0555027	0.0633568	0.0594298	0.0419146	0.0175151	0.101344	0.0123135	0.0925733
A25	NP	model3	population_averaged	12.0954	Negative	3	0.0615998	0.00201092	0.0576584	0.0655412	0.0615998	0.043686	0.0179138	0.105286	0.0124582	0.0960345
A25	NP	model3	population_averaged	12.1957	Negative	3	0.0638153	0.00201965	0.0598568	0.0677738	0.0638153	0.0454896	0.0183257	0.109305	0.012611	0.0995609
A25	NP	model3	population_averaged	12.296	Negative	3	0.0660866	0.00202908	0.0621096	0.0700636	0.0660866	0.0473412	0.0187454	0.113428	0.0127635	0.103173
A25	NP	model3	population_averaged	12.3964	Negative	3	0.0684222	0.00203864	0.0644265	0.072418	0.0684222	0.0492518	0.0191705	0.117674	0.0129114	0.106885
A25	NP	model3	population_averaged	12.4967	Negative	3	0.0707984	0.00204941	0.0667816	0.0748153	0.0707984	0.0511895	0.0196089	0.121988	0.0130685	0.110654
A25	NP	model3	population_averaged	12.597	Negative	3	0.0732496	0.00205952	0.0692129	0.0772862	0.0732496	0.0532002	0.0200494	0.12645	0.0132151	0.114543
A25	NP	model3	population_averaged	12.6974	Negative	3	0.0757455	0.00207034	0.0716877	0.0798034	0.0757455	0.0552437	0.0205018	0.130989	0.0133685	0.118497
A25	NP	model3	population_averaged	12.7977	Negative	3	0.0782956	0.00208126	0.0742164	0.0823749	0.0782956	0.0573331	0.0209626	0.135629	0.0135225	0.122532
A25	NP	model3	population_averaged	12.898	Negative	3	0.0809106	0.00209161	0.0768111	0.0850102	0.0809106	0.0594809	0.0214298	0.140392	0.0136733	0.126667
A25	NP	model3	population_averaged	12.9984	Negative	3	0.0835638	0.00210255	0.0794428	0.0876848	0.0835638	0.0616549	0.0219089	0.145219	0.0138318	0.130856
A25	NP	model3	population_averaged	13.0987	Negative	3	0.0862907	0.00211222	0.0821507	0.0904306	0.0862907	0.0638977	0.022393	0.150188	0.0139836	0.13516
A25	NP	model3	population_averaged	13.199	Negative	3	0.0890607	0.00212196	0.0849017	0.0932198	0.0890607	0.0661729	0.0228879	0.155234	0.0141411	0.139526
A25	NP	model3	population_averaged	13.2994	Negative	3	0.0918817	0.00213127	0.0877044	0.096059	0.0918817	0.0684902	0.0233915	0.160372	0.0143004	0.143967
A25	NP	model3	population_averaged	13.3997	Negative	3	0.0947667	0.00213938	0.0905735	0.0989599	0.0947667	0.0708634	0.0239033	0.16563	0.0144584	0.148506
A25	NP	model3	population_averaged	13.5	Negative	3	0.0976864	0.00214761	0.0934771	0.101896	0.0976864	0.0732611	0.0244253	0.170948	0.0146229	0.153093
A25	NP	model3	population_averaged	13.6004	Negative	3	0.100676	0.0021541	0.0964544	0.104898	0.100676	0.0757211	0.0249554	0.176397	0.0147849	0.157788
A25	NP	model3	population_averaged	13.7007	Negative	3	0.103707	0.00216019	0.099473	0.107941	0.103707	0.0782116	0.0254954	0.181919	0.014952	0.16254
A25	NP	model3	population_averaged	13.801	Negative	3	0.106784	0.00216554	0.102539	0.111028	0.106784	0.0807394	0.0260445	0.187523	0.0151219	0.16736
A25	NP	model3	population_averaged	13.9014	Negative	3	0.109922	0.00216927	0.10567	0.114174	0.109922	0.0833183	0.0266037	0.19324	0.0152936	0.172271
A25	NP	model3	population_averaged	14.0017	Negative	3	0.113091	0.00217288	0.108832	0.117349	0.113091	0.085919	0.0271715	0.19901	0.0154704	0.177224
A25	NP	model3	population_averaged	14.102	Negative	3	0.116324	0.00217454	0.112062	0.120586	0.116324	0.0885734	0.0277506	0.204897	0.0156494	0.182273
A25	NP	model3	population_averaged	14.2024	Negative	3	0.119594	0.00217561	0.11533	0.123858	0.119594	0.0912553	0.028339	0.21085	0.0158334	0.187374
A25	NP	model3	population_averaged	14.3027	Negative	3	0.122905	0.00217588	0.11864	0.127169	0.122905	0.0939683	0.0289364	0.216873	0.0160213	0.192533
A25	NP	model3	population_averaged	14.403	Negative	3	0.126272	0.00217442	0.12201	0.130534	0.126272	0.0967254	0.0295468	0.222998	0.0162148	0.197773
A25	NP	model3	population_averaged	14.5034	Negative	3	0.129665	0.00217284	0.125406	0.133924	0.129665	0.0995007	0.030164	0.229165	0.0164122	0.203048
A25	NP	model3	population_averaged	14.6037	Negative	3	0.133115	0.00216944	0.128863	0.137367	0.133115	0.102319	0.0307956	0.235434	0.0166167	0.208405
A25	NP	model3	population_averaged	14.7041	Negative	3	0.136597	0.00216551	0.132353	0.140842	0.136597	0.105161	0.0314363	0.241758	0.0168267	0.213806
A25	NP	model3	population_averaged	14.8044	Negative	3	0.140112	0.002161	0.135877	0.144348	0.140112	0.108027	0.0320858	0.248139	0.0170416	0.219253
A25	NP	model3	population_averaged	14.9047	Negative	3	0.143678	0.00215498	0.139455	0.147902	0.143678	0.110927	0.0327515	0.254605	0.0172668	0.224769
A25	NP	model3	population_averaged	15.0051	Negative	3	0.147263	0.00214908	0.143051	0.151476	0.147263	0.113841	0.0334222	0.261105	0.0174949	0.230311
A25	NP	model3	population_averaged	15.1054	Negative	3	0.150897	0.00214181	0.146699	0.155095	0.150897	0.116787	0.0341103	0.267684	0.017735	0.235919
A25	NP	model3	population_averaged	15.2057	Negative	3	0.154557	0.00213433	0.150374	0.158741	0.154557	0.119749	0.0348078	0.274307	0.0179818	0.241561
A25	NP	model3	population_averaged	15.3061	Negative	3	0.158242	0.00212672	0.154074	0.16241	0.158242	0.122728	0.0355136	0.28097	0.0182343	0.247236
A25	NP	model3	population_averaged	15.4064	Negative	3	0.16197	0.00211812	0.157818	0.166121	0.16197	0.125731	0.0362393	0.287701	0.0185027	0.252966
A25	NP	model3	population_averaged	15.5067	Negative	3	0.16571	0.00211006	0.161574	0.169846	0.16571	0.128742	0.0369684	0.294452	0.0187731	0.258712
A25	NP	model3	population_averaged	15.6071	Negative	3	0.169489	0.00210134	0.16537	0.173607	0.169489	0.131771	0.0377176	0.30126	0.0190605	0.264505
A25	NP	model3	population_averaged	15.7074	Negative	3	0.173287	0.00209291	0.169184	0.177389	0.173287	0.13481	0.0384768	0.308096	0.0193563	0.270321
A25	NP	model3	population_averaged	15.8077	Negative	3	0.1771	0.00208494	0.173014	0.181187	0.1771	0.137857	0.0392435	0.314957	0.0196583	0.276156
A25	NP	model3	population_averaged	15.9081	Negative	3	0.180948	0.0020767	0.176878	0.185019	0.180948	0.140914	0.0400345	0.321862	0.0199827	0.282028
A25	NP	model3	population_averaged	16.0084	Negative	3	0.184801	0.00206949	0.180745	0.188857	0.184801	0.143974	0.040827	0.328775	0.0203083	0.287906
A25	NP	model3	population_averaged	16.1087	Negative	3	0.188681	0.00206242	0.184639	0.192723	0.188681	0.147039	0.0416424	0.33572	0.0206557	0.293812
A25	NP	model3	population_averaged	16.2091	Negative	3	0.192572	0.0020562	0.188542	0.196603	0.192572	0.150104	0.0424686	0.342676	0.0210139	0.299727
A25	NP	model3	population_averaged	16.3094	Negative	3	0.196471	0.002051	0.192451	0.20049	0.196471	0.153169	0.0433014	0.34964	0.0213786	0.305648
A25	NP	model3	population_averaged	16.4097	Negative	3	0.200393	0.00204628	0.196382	0.204403	0.200393	0.15623	0.044163	0.356622	0.0217728	0.311586
A25	NP	model3	population_averaged	16.5101	Negative	3	0.204311	0.00204296	0.200307	0.208316	0.204311	0.159287	0.0450245	0.363598	0.0221674	0.317519
A25	NP	model3	population_averaged	16.6104	Negative	3	0.208246	0.00204048	0.204247	0.212246	0.208246	0.162335	0.0459112	0.370581	0.0225884	0.323459
A25	NP	model3	population_averaged	16.7107	Negative	3	0.212184	0.00203923	0.208187	0.216181	0.212184	0.165374	0.0468101	0.377557	0.0230232	0.329395
A25	NP	model3	population_averaged	16.8111	Negative	3	0.216118	0.00203936	0.212121	0.220115	0.216118	0.168404	0.047714	0.384523	0.0234644	0.335322
A25	NP	model3	population_averaged	16.9114	Negative	3	0.220066	0.00204045	0.216067	0.224065	0.220066	0.171414	0.048652	0.39148	0.0239428	0.341247
A25	NP	model3	population_averaged	17.0117	Negative	3	0.224002	0.00204308	0.219998	0.228007	0.224002	0.174414	0.0495882	0.398416	0.0244208	0.347153
A25	NP	model3	population_averaged	17.1121	Negative	3	0.227943	0.00204684	0.223931	0.231954	0.227943	0.177391	0.0505514	0.405334	0.0249296	0.353048
A25	NP	model3	population_averaged	17.2124	Negative	3	0.231877	0.00205192	0.227855	0.235898	0.231877	0.180348	0.0515285	0.412225	0.0254555	0.358923
A25	NP	model3	population_averaged	17.3127	Negative	3	0.235798	0.00205835	0.231764	0.239833	0.235798	0.183289	0.0525091	0.419088	0.0259873	0.364776
A25	NP	model3	population_averaged	17.4131	Negative	3	0.239722	0.00206581	0.235673	0.243771	0.239722	0.186193	0.0535289	0.425914	0.0265643	0.370604
A25	NP	model3	population_averaged	17.5134	Negative	3	0.243626	0.00207458	0.239559	0.247692	0.243626	0.18908	0.0545453	0.432706	0.0271405	0.376404
A25	NP	model3	population_averaged	17.6137	Negative	3	0.247522	0.00208434	0.243437	0.251607	0.247522	0.191932	0.0555903	0.439454	0.0277509	0.382172
A25	NP	model3	population_averaged	17.7141	Negative	3	0.251403	0.00209512	0.247296	0.255509	0.251403	0.194752	0.0566512	0.446154	0.0283824	0.387905
A25	NP	model3	population_averaged	17.8144	Negative	3	0.255262	0.00210691	0.251133	0.259392	0.255262	0.197549	0.0577134	0.452811	0.0290188	0.393603
A25	NP	model3	population_averaged	17.9148	Negative	3	0.259112	0.00211934	0.254958	0.263266	0.259112	0.200291	0.0588204	0.459403	0.0297088	0.399255
A25	NP	model3	population_averaged	18.0151	Negative	3	0.262934	0.00213263	0.258754	0.267114	0.262934	0.203012	0.0599223	0.465946	0.0303971	0.404867
A25	NP	model3	population_averaged	18.1154	Negative	3	0.266737	0.00214644	0.26253	0.270944	0.266737	0.205684	0.0610538	0.472421	0.0311229	0.410431
A25	NP	model3	population_averaged	18.2158	Negative	3	0.270516	0.00216074	0.266281	0.274751	0.270516	0.208313	0.0622036	0.478829	0.0318737	0.415943
A25	NP	model3	population_averaged	18.3161	Negative	3	0.274266	0.0021756	0.270001	0.27853	0.274266	0.210913	0.0633522	0.485179	0.032628	0.421408
A25	NP	model3	population_averaged	18.4164	Negative	3	0.277993	0.00219046	0.2737	0.282286	0.277993	0.213442	0.0645512	0.491435	0.0334443	0.426807
A25	NP	model3	population_averaged	18.5168	Negative	3	0.281686	0.00220575	0.277363	0.28601	0.281686	0.215943	0.0657434	0.497629	0.0342582	0.432156
A25	NP	model3	population_averaged	18.6171	Negative	3	0.28535	0.00222104	0.280997	0.289704	0.28535	0.218385	0.0669657	0.503735	0.0351118	0.437439
A25	NP	model3	population_averaged	18.7174	Negative	3	0.288981	0.00223632	0.284598	0.293364	0.288981	0.220773	0.0682086	0.509754	0.0359947	0.442657
A25	NP	model3	population_averaged	18.8178	Negative	3	0.292575	0.0022519	0.288161	0.296988	0.292575	0.223127	0.0694476	0.515701	0.0368791	0.447818
A25	NP	model3	population_averaged	18.9181	Negative	3	0.296136	0.00226687	0.291693	0.300579	0.296136	0.225393	0.0707425	0.521529	0.0378336	0.452893
A25	NP	model3	population_averaged	19.0184	Negative	3	0.299656	0.00228217	0.295183	0.304129	0.299656	0.227627	0.0720289	0.527283	0.038785	0.457909
A25	NP	model3	population_averaged	19.1188	Negative	3	0.303137	0.00229719	0.298635	0.30764	0.303137	0.229792	0.0733453	0.532929	0.0397774	0.462845
A25	NP	model3	population_averaged	19.2191	Negative	3	0.306578	0.00231204	0.302046	0.311109	0.306578	0.231893	0.0746849	0.538471	0.0408034	0.467702
A25	NP	model3	population_averaged	19.3194	Negative	3	0.309974	0.00232742	0.305412	0.314536	0.309974	0.233957	0.0760174	0.543931	0.0418284	0.472493
A25	NP	model3	population_averaged	19.4198	Negative	3	0.313335	0.00233932	0.30875	0.31792	0.313335	0.235815	0.0775201	0.54915	0.043057	0.477128
A25	NP	model3	population_averaged	19.5201	Negative	3	0.316651	0.00235077	0.312043	0.321258	0.316651	0.237599	0.0790514	0.55425	0.0443263	0.481675
A25	NP	model3	population_averaged	19.6204	Negative	3	0.319924	0.00235977	0.315299	0.324549	0.319924	0.239233	0.0806909	0.559157	0.0457283	0.486091
A25	NP	model3	population_averaged	19.7208	Negative	3	0.323152	0.00236637	0.318514	0.32779	0.323152	0.24072	0.0824316	0.563872	0.0472555	0.490377
A25	NP	model3	population_averaged	19.8211	Negative	3	0.326332	0.00237245	0.321682	0.330982	0.326332	0.242129	0.0842028	0.56846	0.048826	0.494569
A25	NP	model3	population_averaged	19.9214	Negative	3	0.329466	0.00237377	0.324814	0.334119	0.329466	0.24331	0.0861564	0.572776	0.0506163	0.498585
A25	NP	model3	population_averaged	20.0218	Negative	3	0.33255	0.00237469	0.327896	0.337205	0.33255	0.244412	0.0881387	0.576962	0.0524483	0.502504
A25	NP	model3	population_averaged	20.1221	Negative	3	0.335585	0.00237301	0.330934	0.340236	0.335585	0.245356	0.0902292	0.580942	0.0544144	0.506284
A25	NP	model3	population_averaged	20.2224	Negative	3	0.33857	0.00236882	0.333928	0.343213	0.33857	0.246143	0.0924275	0.584713	0.0565145	0.509925
A25	NP	model3	population_averaged	20.3228	Negative	3	0.341503	0.0023647	0.336868	0.346138	0.341503	0.24685	0.0946536	0.588353	0.0586556	0.513466
A25	NP	model3	population_averaged	20.4231	Negative	3	0.344387	0.00235591	0.33977	0.349005	0.344387	0.247319	0.0970678	0.591707	0.0610242	0.516825
A25	NP	model3	population_averaged	20.5234	Negative	3	0.347219	0.00234756	0.342617	0.35182	0.347219	0.247707	0.0995111	0.594926	0.0634357	0.520085
A25	NP	model3	population_averaged	20.6238	Negative	3	0.349999	0.00233752	0.345417	0.35458	0.349999	0.247939	0.10206	0.597938	0.0659784	0.523205
A25	NP	model3	population_averaged	20.7241	Negative	3	0.352729	0.00232585	0.34817	0.357288	0.352729	0.248009	0.10472	0.600738	0.0686603	0.526184
A25	NP	model3	population_averaged	20.8245	Negative	3	0.355406	0.0023155	0.350867	0.359944	0.355406	0.247999	0.107407	0.603405	0.0713824	0.529065
A25	NP	model3	population_averaged	20.9248	Negative	3	0.358037	0.00230184	0.353525	0.362548	0.358037	0.247759	0.110277	0.605796	0.0743271	0.531772
A25	NP	model3	population_averaged	21.0251	Negative	3	0.360615	0.00228999	0.356127	0.365104	0.360615	0.247436	0.113179	0.608051	0.0773172	0.53438
A25	NP	model3	population_averaged	21.1255	Negative	3	0.363145	0.00227811	0.35868	0.36761	0.363145	0.246966	0.116179	0.610111	0.0804316	0.536857
A25	NP	model3	population_averaged	21.2258	Negative	3	0.36563	0.0022661	0.361188	0.370071	0.36563	0.246337	0.119293	0.611966	0.0836863	0.539201
A25	NP	model3	population_averaged	21.3261	Negative	3	0.368062	0.00225708	0.363638	0.372486	0.368062	0.245632	0.12243	0.613693	0.0869785	0.541451
A25	NP	model3	population_averaged	21.4265	Negative	3	0.370457	0.00224653	0.366053	0.37486	0.370457	0.244714	0.125742	0.615171	0.0904819	0.543547
A25	NP	model3	population_averaged	21.5268	Negative	3	0.372802	0.00223932	0.368413	0.377191	0.372802	0.243717	0.129085	0.616519	0.0940314	0.545551
A25	NP	model3	population_averaged	21.6271	Negative	3	0.375105	0.00223378	0.370727	0.379483	0.375105	0.242587	0.132518	0.617692	0.0976944	0.547439
A25	NP	model3	population_averaged	21.7275	Negative	3	0.377371	0.0022294	0.373001	0.381741	0.377371	0.24131	0.136061	0.618681	0.101494	0.54921
A25	NP	model3	population_averaged	21.8278	Negative	3	0.379589	0.00222939	0.375219	0.383958	0.379589	0.239964	0.139625	0.619552	0.105327	0.550896
A25	NP	model3	population_averaged	21.9281	Negative	3	0.38178	0.00222901	0.377411	0.386149	0.38178	0.238433	0.143348	0.620213	0.109353	0.552456
A25	NP	model3	population_averaged	22.0285	Negative	3	0.383929	0.00223277	0.379552	0.388305	0.383929	0.236828	0.147101	0.620757	0.113424	0.553934
A25	NP	model3	population_averaged	22.1288	Negative	3	0.386042	0.00223899	0.381654	0.390431	0.386042	0.235111	0.150931	0.621154	0.117593	0.555317
A25	NP	model3	population_averaged	22.2291	Negative	3	0.388131	0.00224651	0.383727	0.392534	0.388131	0.233265	0.154865	0.621396	0.121891	0.556607
A25	NP	model3	population_averaged	22.3295	Negative	3	0.390176	0.00225864	0.385749	0.394603	0.390176	0.231362	0.158814	0.621537	0.126216	0.557822
A25	NP	model3	population_averaged	22.4298	Negative	3	0.392209	0.00227007	0.387759	0.396658	0.392209	0.229306	0.162903	0.621514	0.130711	0.558946
A25	NP	model3	population_averaged	22.5301	Negative	3	0.394206	0.00228512	0.389727	0.398685	0.394206	0.227188	0.167018	0.621394	0.135245	0.560002
A25	NP	model3	population_averaged	22.6305	Negative	3	0.396178	0.00230202	0.391666	0.40069	0.396178	0.224981	0.171197	0.621159	0.139862	0.560986
A25	NP	model3	population_averaged	22.7308	Negative	3	0.398137	0.00231886	0.393592	0.402682	0.398137	0.22267	0.175467	0.620807	0.144593	0.561903
A25	NP	model3	population_averaged	22.8311	Negative	3	0.400059	0.00233936	0.395474	0.404644	0.400059	0.220314	0.179745	0.620374	0.149343	0.56276
A25	NP	model3	population_averaged	22.9315	Negative	3	0.401983	0.0023575	0.397362	0.406604	0.401983	0.217844	0.184139	0.619827	0.154235	0.563561
A25	NP	model3	population_averaged	23.0318	Negative	3	0.403879	0.00237772	0.399219	0.40854	0.403879	0.215326	0.188553	0.619206	0.159159	0.564311
A25	NP	model3	population_averaged	23.1321	Negative	3	0.405759	0.0023983	0.401058	0.41046	0.405759	0.212745	0.193014	0.618504	0.164146	0.565011
A25	NP	model3	population_averaged	23.2325	Negative	3	0.407638	0.00241673	0.402902	0.412375	0.407638	0.210089	0.197549	0.617728	0.169228	0.565674
A25	NP	model3	population_averaged	23.3328	Negative	3	0.409487	0.00243731	0.40471	0.414264	0.409487	0.207403	0.202084	0.616891	0.174319	0.566292
A25	NP	model3	population_averaged	23.4331	Negative	3	0.411349	0.00245365	0.40654	0.416159	0.411349	0.204642	0.206708	0.615991	0.179521	0.566886
A25	NP	model3	population_averaged	23.5335	Negative	3	0.413192	0.00247037	0.408351	0.418034	0.413192	0.201851	0.211342	0.615043	0.184744	0.567446
A25	NP	model3	population_averaged	23.6338	Negative	3	0.415025	0.00248603	0.410153	0.419898	0.415025	0.199023	0.216003	0.614048	0.190009	0.567978
A25	NP	model3	population_averaged	23.7342	Negative	3	0.416869	0.00249775	0.411973	0.421765	0.416869	0.196151	0.220718	0.61302	0.195345	0.568501
A25	NP	model3	population_averaged	23.8345	Negative	3	0.418688	0.00251041	0.413767	0.423608	0.418688	0.193265	0.225423	0.611953	0.200679	0.568992
A25	NP	model3	population_averaged	23.9348	Negative	3	0.420528	0.00251772	0.415593	0.425462	0.420528	0.190343	0.230185	0.61087	0.206089	0.569488
A25	NP	model3	population_averaged	24.0352	Negative	3	0.422355	0.00252427	0.417407	0.427302	0.422355	0.18741	0.234945	0.609765	0.211507	0.569966
A25	NP	model3	population_averaged	24.1355	Negative	3	0.424177	0.00252913	0.41922	0.429134	0.424177	0.184465	0.239712	0.608642	0.216944	0.570434
A25	NP	model3	population_averaged	24.2358	Negative	3	0.426016	0.00252935	0.421059	0.430974	0.426016	0.181509	0.244507	0.607525	0.222423	0.570916
A25	NP	model3	population_averaged	24.3362	Negative	3	0.427835	0.00253005	0.422876	0.432794	0.427835	0.178554	0.249281	0.606389	0.22789	0.571377
A25	NP	model3	population_averaged	24.4365	Negative	3	0.429677	0.00252563	0.424727	0.434628	0.429677	0.175599	0.254078	0.605277	0.233395	0.571864
A25	NP	model3	population_averaged	24.5368	Negative	3	0.431512	0.00252035	0.426572	0.436451	0.431512	0.172654	0.258858	0.604165	0.238892	0.572348
A25	NP	model3	population_averaged	24.6372	Negative	3	0.433342	0.00251385	0.428415	0.438269	0.433342	0.169718	0.263624	0.60306	0.244386	0.572832
A25	NP	model3	population_averaged	24.7375	Negative	3	0.435192	0.00250348	0.430285	0.440098	0.435192	0.166803	0.268388	0.601995	0.24989	0.573349
A25	NP	model3	population_averaged	24.8378	Negative	3	0.437023	0.00249411	0.432134	0.441911	0.437023	0.163905	0.273118	0.600927	0.255369	0.573853
A25	NP	model3	population_averaged	24.9382	Negative	3	0.438874	0.00248137	0.434011	0.443738	0.438874	0.161037	0.277837	0.599912	0.260848	0.574395
A25	NP	model3	population_averaged	25.0385	Negative	3	0.440719	0.00246883	0.43588	0.445558	0.440719	0.158198	0.282521	0.598917	0.266301	0.574942
A25	NP	model3	population_averaged	25.1388	Negative	3	0.442557	0.00245665	0.437742	0.447372	0.442557	0.155388	0.287169	0.597945	0.271729	0.575497
A25	NP	model3	population_averaged	25.2392	Negative	3	0.444411	0.00244277	0.439623	0.449199	0.444411	0.152627	0.291784	0.597037	0.277131	0.576092
A25	NP	model3	population_averaged	25.3395	Negative	3	0.446246	0.00243132	0.44148	0.451011	0.446246	0.149895	0.296351	0.596141	0.282496	0.57668
A25	NP	model3	population_averaged	25.4398	Negative	3	0.448092	0.0024193	0.44335	0.452834	0.448092	0.14722	0.300872	0.595312	0.287822	0.577307
A25	NP	model3	population_averaged	25.5402	Negative	3	0.449928	0.00240935	0.445205	0.45465	0.449928	0.14459	0.305338	0.594518	0.293102	0.577944
A25	NP	model3	population_averaged	25.6405	Negative	3	0.451753	0.00240192	0.447045	0.456461	0.451753	0.142004	0.309749	0.593757	0.298337	0.57859
A25	NP	model3	population_averaged	25.7408	Negative	3	0.453581	0.00239543	0.448886	0.458276	0.453581	0.13949	0.314091	0.593072	0.303508	0.579274
A25	NP	model3	population_averaged	25.8412	Negative	3	0.455389	0.00239297	0.450699	0.460079	0.455389	0.137016	0.318373	0.592405	0.308629	0.579951
A25	NP	model3	population_averaged	25.9415	Negative	3	0.457194	0.00239245	0.452504	0.461883	0.457194	0.134618	0.322576	0.591811	0.313676	0.580662
A25	NP	model3	population_averaged	26.0418	Negative	3	0.45898	0.00239545	0.454285	0.463675	0.45898	0.132277	0.326703	0.591257	0.318654	0.58138
A25	NP	model3	population_averaged	26.1422	Negative	3	0.460748	0.00240239	0.45604	0.465457	0.460748	0.129991	0.330757	0.59074	0.323568	0.582101
A25	NP	model3	population_averaged	26.2425	Negative	3	0.462502	0.00241145	0.457776	0.467229	0.462502	0.127794	0.334708	0.590296	0.328378	0.58285
A25	NP	model3	population_averaged	26.3428	Negative	3	0.46423	0.00242499	0.459477	0.468983	0.46423	0.125644	0.338587	0.589874	0.333127	0.58359
A25	NP	model3	population_averaged	26.4432	Negative	3	0.465936	0.00244079	0.461152	0.47072	0.465936	0.12358	0.342357	0.589516	0.337767	0.584348
A25	NP	model3	population_averaged	26.5435	Negative	3	0.467613	0.00245963	0.462792	0.472434	0.467613	0.121582	0.346031	0.589196	0.342315	0.585104
A25	NP	model3	population_averaged	26.6438	Negative	3	0.469262	0.00248185	0.464398	0.474126	0.469262	0.119645	0.349617	0.588907	0.346784	0.585855
A25	NP	model3	population_averaged	26.7442	Negative	3	0.470872	0.00250445	0.465964	0.475781	0.470872	0.117804	0.353068	0.588677	0.351108	0.586614
A25	NP	model3	population_averaged	26.8445	Negative	3	0.472451	0.00253022	0.467492	0.47741	0.472451	0.116015	0.356436	0.588465	0.35536	0.587358
A25	NP	model3	population_averaged	26.9449	Negative	3	0.473985	0.00255589	0.468976	0.478995	0.473985	0.114314	0.359671	0.588299	0.359472	0.588098
A25	NP	model3	population_averaged	27.0452	Negative	3	0.475475	0.00258212	0.470414	0.480536	0.475475	0.112683	0.362792	0.588158	0.363468	0.588823
A25	NP	model3	population_averaged	27.1455	Negative	3	0.476927	0.00260973	0.471812	0.482042	0.476927	0.111112	0.365815	0.588039	0.367371	0.589532
A25	NP	model3	population_averaged	27.2459	Negative	3	0.478311	0.00263383	0.473149	0.483474	0.478311	0.10964	0.368672	0.587951	0.371091	0.59022
A25	NP	model3	population_averaged	27.3462	Negative	3	0.479657	0.00265913	0.474445	0.484868	0.479657	0.108217	0.37144	0.587873	0.374728	0.590886
A25	NP	model3	population_averaged	27.4465	Negative	3	0.480934	0.0026811	0.475679	0.486189	0.480934	0.106879	0.374055	0.587813	0.378197	0.591522
A25	NP	model3	population_averaged	27.5469	Negative	3	0.48215	0.0027009	0.476857	0.487444	0.48215	0.105609	0.376541	0.58776	0.381529	0.592125
A25	NP	model3	population_averaged	27.6472	Negative	3	0.483318	0.00272052	0.477985	0.48865	0.483318	0.104394	0.378923	0.587712	0.384755	0.592701
A25	NP	model3	population_averaged	27.7475	Negative	3	0.484387	0.00273323	0.47903	0.489744	0.484387	0.103273	0.381114	0.58766	0.387762	0.593222
A25	NP	model3	population_averaged	27.8479	Negative	3	0.485408	0.00274657	0.480025	0.490791	0.485408	0.102196	0.383212	0.587604	0.390675	0.593712
A25	NP	model3	population_averaged	27.9482	Negative	3	0.48634	0.00275533	0.480939	0.49174	0.48634	0.101196	0.385144	0.587535	0.393399	0.594146
A25	NP	model3	population_averaged	28.0485	Negative	3	0.48719	0.00276164	0.481778	0.492603	0.48719	0.100257	0.386933	0.587447	0.395963	0.594526
A25	NP	model3	population_averaged	28.1489	Negative	3	0.487983	0.00276917	0.482555	0.493411	0.487983	0.0993647	0.388618	0.587348	0.398413	0.594867
A25	NP	model3	population_averaged	28.2492	Negative	3	0.488646	0.00277084	0.483215	0.494077	0.488646	0.0985567	0.390089	0.587203	0.400609	0.595119
A25	NP	model3	population_averaged	28.3495	Negative	3	0.489253	0.00277668	0.483811	0.494696	0.489253	0.0977861	0.391467	0.58704	0.402704	0.59533
A25	NP	model3	population_averaged	28.4499	Negative	3	0.489751	0.00278273	0.484297	0.495205	0.489751	0.09708	0.392671	0.586831	0.404591	0.595461
A25	NP	model3	population_averaged	28.5502	Negative	3	0.490148	0.00279259	0.484675	0.495622	0.490148	0.0964276	0.393721	0.586576	0.406297	0.595517
A25	NP	model3	population_averaged	28.6505	Negative	3	0.49048	0.00281149	0.48497	0.495991	0.49048	0.095812	0.394668	0.586292	0.407885	0.595523
A25	NP	model3	population_averaged	28.7509	Negative	3	0.490653	0.00283569	0.485095	0.496211	0.490653	0.0952693	0.395384	0.585922	0.409187	0.595407
A25	NP	model3	population_averaged	28.8512	Negative	3	0.490763	0.00287508	0.485128	0.496398	0.490763	0.0947564	0.396007	0.585519	0.410382	0.595241
A25	NP	model3	population_averaged	28.9515	Negative	3	0.490747	0.0029295	0.485005	0.496488	0.490747	0.0942963	0.39645	0.585043	0.411355	0.594976
A25	NP	model3	population_averaged	29.0519	Negative	3	0.490613	0.00300347	0.484726	0.4965	0.490613	0.0938815	0.396731	0.584495	0.412129	0.594616
A25	NP	model3	population_averaged	29.1522	Negative	3	0.490409	0.00310065	0.484332	0.496486	0.490409	0.0934949	0.396914	0.583904	0.412783	0.594198
A25	NP	model3	population_averaged	29.2525	Negative	3	0.49002	0.00322424	0.4837	0.49634	0.49002	0.093171	0.396849	0.583191	0.413124	0.59363
A25	NP	model3	population_averaged	29.3529	Negative	3	0.489563	0.00337617	0.482945	0.49618	0.489563	0.0928705	0.396692	0.582433	0.413352	0.593005
A25	NP	model3	population_averaged	29.4532	Negative	3	0.488968	0.00355967	0.481991	0.495944	0.488968	0.0926134	0.396354	0.581581	0.413351	0.592265
A25	NP	model3	population_averaged	29.5535	Negative	3	0.488241	0.00377658	0.480839	0.495643	0.488241	0.0923953	0.395846	0.580636	0.413133	0.591415
A25	NP	model3	population_averaged	29.6539	Negative	3	0.487441	0.00402347	0.479555	0.495327	0.487441	0.092199	0.395242	0.57964	0.412796	0.590504
A25	NP	model3	population_averaged	29.7542	Negative	3	0.486437	0.00431079	0.477988	0.494886	0.486437	0.092059	0.394378	0.578496	0.412125	0.58942
A25	NP	model3	population_averaged	29.8546	Negative	3	0.485361	0.00462764	0.47629	0.494431	0.485361	0.0919384	0.393422	0.577299	0.411337	0.588274
A25	NP	model3	population_averaged	29.9549	Negative	3	0.484141	0.00497995	0.47438	0.493901	0.484141	0.0918557	0.392285	0.575996	0.410316	0.587007
A25	NP	model3	population_averaged	30.0552	Negative	3	0.482779	0.00536741	0.472259	0.493299	0.482779	0.0918095	0.390969	0.574588	0.409065	0.585618
A25	NP	model3	population_averaged	30.1556	Negative	3	0.481344	0.00578076	0.470013	0.492674	0.481344	0.0917819	0.389562	0.573126	0.407697	0.584167
A25	NP	model3	population_averaged	0.155556	P	3	0.00540859	0.00374229	-0.0019263	0.0127435	0.00540859	0.000251603	0.00515699	0.00566019	0.00514008	0.00563892
A25	NP	model3	population_averaged	0.25589	P	3	0.00483912	0.00352184	-0.0020637	0.0117419	0.00483912	0.000240597	0.00459852	0.00507972	0.00457886	0.00505343
A25	NP	model3	population_averaged	0.356224	P	3	0.00429186	0.00331109	-0.00219787	0.0107816	0.00429186	0.00022652	0.00406534	0.00451838	0.00404251	0.00448496
A25	NP	model3	population_averaged	0.456559	P	3	0.00378793	0.00311391	-0.00231534	0.0098912	0.00378793	0.000206972	0.00358096	0.0039949	0.0035547	0.0039497
A25	NP	model3	population_averaged	0.556893	P	3	0.0033278	0.00293061	-0.0024162	0.0090718	0.0033278	0.000184244	0.00314356	0.00351205	0.00311572	0.00344834
A25	NP	model3	population_averaged	0.657228	P	3	0.00288973	0.0027584	-0.00251673	0.00829619	0.00288973	0.000164381	0.00272535	0.00305411	0.00270131	0.00300378
A25	NP	model3	population_averaged	0.757562	P	3	0.00251401	0.00260308	-0.00258803	0.00761606	0.00251401	0.000151092	0.00236292	0.00266511	0.00235616	0.00265728
A25	NP	model3	population_averaged	0.857897	P	3	0.00216065	0.0024596	-0.00266017	0.00698147	0.00216065	0.000155973	0.00200468	0.00231662	0.00203571	0.00233546
A25	NP	model3	population_averaged	0.958231	P	3	0.00184752	0.00233046	-0.00272017	0.00641522	0.00184752	0.000183174	0.00166435	0.0020307	0.00172476	0.00205807
A25	NP	model3	population_averaged	1.05857	P	3	0.00157656	0.00221579	-0.00276639	0.00591951	0.00157656	0.000230924	0.00134563	0.00180748	0.00137231	0.00182713
A25	NP	model3	population_averaged	1.1589	P	3	0.00132673	0.00211386	-0.00281643	0.00546989	0.00132673	0.000291302	0.00103543	0.00161803	0.00103684	0.00161942
A25	NP	model3	population_averaged	1.25923	P	3	0.00113354	0.00202702	-0.00283943	0.0051065	0.00113354	0.000365802	0.000767735	0.00149934	0.0007468	0.001474
A25	NP	model3	population_averaged	1.35957	P	3	0.00096225	0.00195264	-0.00286492	0.00478942	0.00096225	0.000446966	0.000515285	0.00140922	0.000474643	0.00135254
A25	NP	model3	population_averaged	1.4599	P	3	0.000827126	0.001891	-0.00287924	0.00453349	0.000827126	0.000535777	0.000291349	0.0013629	0.000231858	0.0012707
A25	NP	model3	population_averaged	1.56024	P	3	0.000731071	0.00184121	-0.00287771	0.00433985	0.000731071	0.000631919	9.91516e-05	0.00136299	2.09999e-05	0.00123161
A25	NP	model3	population_averaged	1.66057	P	3	0.000654812	0.00180241	-0.0028779	0.00418753	0.000654812	0.000731808	-7.69963e-05	0.00138662	-0.000173425	0.00121405
A25	NP	model3	population_averaged	1.76091	P	3	0.000627843	0.00177292	-0.00284707	0.00410276	0.000627843	0.000839834	-0.000211991	0.00146768	-0.000327365	0.00125038
A25	NP	model3	population_averaged	1.86124	P	3	0.000621639	0.00175226	-0.00281279	0.00405607	0.000621639	0.000951145	-0.000329506	0.00157278	-0.00046384	0.00130922
A25	NP	model3	population_averaged	1.96158	P	3	0.000646743	0.00173886	-0.00276142	0.00405491	0.000646743	0.00106725	-0.000420505	0.00171399	-0.000574199	0.00140211
A25	NP	model3	population_averaged	2.06191	P	3	0.00070639	0.00173099	-0.00268636	0.00409914	0.00070639	0.00118845	-0.000482057	0.00189484	-0.000655635	0.00153256
A25	NP	model3	population_averaged	2.16224	P	3	0.000784105	0.00172902	-0.00260478	0.00417299	0.000784105	0.00131205	-0.000527942	0.00209615	-0.000721567	0.00168248
A25	NP	model3	population_averaged	2.26258	P	3	0.000902479	0.00172919	-0.00248674	0.0042917	0.000902479	0.00144141	-0.000538933	0.00234389	-0.000753335	0.00187661
A25	NP	model3	population_averaged	2.36291	P	3	0.00103974	0.00173297	-0.00235687	0.00443636	0.00103974	0.00157307	-0.000533327	0.00261281	-0.000768727	0.00209104
A25	NP	model3	population_averaged	2.46325	P	3	0.00120294	0.00173852	-0.00220456	0.00461043	0.00120294	0.00170801	-0.000505076	0.00291095	-0.000761875	0.00233347
A25	NP	model3	population_averaged	2.56358	P	3	0.00139482	0.00174426	-0.00202394	0.00481357	0.00139482	0.00184655	-0.000451736	0.00324137	-0.000730398	0.00260693
A25	NP	model3	population_averaged	2.66392	P	3	0.00160272	0.00175179	-0.0018308	0.00503623	0.00160272	0.0019867	-0.000383983	0.00358941	-0.000684688	0.00289745
A25	NP	model3	population_averaged	2.76425	P	3	0.00184177	0.00175725	-0.00160244	0.00528598	0.00184177	0.00213066	-0.000288886	0.00397243	-0.000612149	0.00322172
A25	NP	model3	population_averaged	2.86459	P	3	0.00209712	0.00176307	-0.00135849	0.00555273	0.00209712	0.00227612	-0.000179	0.00437324	-0.000525003	0.00356334
A25	NP	model3	population_averaged	2.96492	P	3	0.00237278	0.00176791	-0.00109233	0.00583788	0.00237278	0.00242363	-5.08494e-05	0.00479641	-0.000419862	0.00392671
A25	NP	model3	population_averaged	3.06525	P	3	0.00267013	0.00177056	-0.00080017	0.00614044	0.00267013	0.00257335	9.67804e-05	0.00524348	-0.000295535	0.00431345
A25	NP	model3	population_averaged	3.16559	P	3	0.00298123	0.00177311	-0.000494062	0.00645653	0.00298123	0.00272401	0.000257221	0.00570524	-0.000158511	0.00471464
A25	NP	model3	population_averaged	3.26592	P	3	0.00331356	0.00177236	-0.000160264	0.00678738	0.00331356	0.00287675	0.000436812	0.00619031	-2.61207e-06	0.00513877
A25	NP	model3	population_averaged	3.36626	P	3	0.00365895	0.00177076	0.000188265	0.00712964	0.00365895	0.00303025	0.000628702	0.0066892	0.000165495	0.00557665
A25	NP	model3	population_averaged	3.46659	P	3	0.00401907	0.00176751	0.000554757	0.00748339	0.00401907	0.00318473	0.000834348	0.0072038	0.000347236	0.00603016
A25	NP	model3	population_averaged	3.56693	P	3	0.00439304	0.0017617	0.000940114	0.00784596	0.00439304	0.00334012	0.00105292	0.00773316	0.000541801	0.00649853
A25	NP	model3	population_averaged	3.66726	P	3	0.00477837	0.00175532	0.00133794	0.0082188	0.00477837	0.00349585	0.00128252	0.00827422	0.00074736	0.00697867
A25	NP	model3	population_averaged	3.7676	P	3	0.00517504	0.00174607	0.00175275	0.00859734	0.00517504	0.00365214	0.0015229	0.00882719	0.000963643	0.00747107
A25	NP	model3	population_averaged	3.86793	P	3	0.00558105	0.00173593	0.00217863	0.00898346	0.00558105	0.0038085	0.00177254	0.00938955	0.00118921	0.00797315
A25	NP	model3	population_averaged	3.96826	P	3	0.00599652	0.00172451	0.00261648	0.00937657	0.00599652	0.00396493	0.00203159	0.00996146	0.00142418	0.00848512
A25	NP	model3	population_averaged	4.0686	P	3	0.00641747	0.00171122	0.00306349	0.00977145	0.00641747	0.00412109	0.00229638	0.0105386	0.00166499	0.00900298
A25	NP	model3	population_averaged	4.16893	P	3	0.00684744	0.00169765	0.00352005	0.0101748	0.00684744	0.00427707	0.00257037	0.0111245	0.00191503	0.00953
A25	NP	model3	population_averaged	4.26927	P	3	0.00727934	0.00168235	0.00398195	0.0105767	0.00727934	0.00443235	0.002847	0.0117117	0.00216786	0.0100592
A25	NP	model3	population_averaged	4.3696	P	3	0.00771653	0.00166673	0.00444974	0.0109833	0.00771653	0.00458705	0.00312948	0.0123036	0.00242666	0.0105937
A25	NP	model3	population_averaged	4.46994	P	3	0.00815853	0.0016507	0.00492316	0.0113939	0.00815853	0.00474111	0.00341742	0.0128996	0.00269104	0.0111331
A25	NP	model3	population_averaged	4.57027	P	3	0.00859747	0.00163391	0.00539502	0.0117999	0.00859747	0.00489385	0.00370363	0.0134913	0.00295393	0.0116693
A25	NP	model3	population_averaged	4.67061	P	3	0.00904326	0.00161751	0.00587295	0.0122136	0.00904326	0.00504599	0.00399727	0.0140893	0.00322437	0.0122123
A25	NP	model3	population_averaged	4.77094	P	3	0.00948251	0.00160071	0.00634512	0.0126199	0.00948251	0.00519645	0.00428607	0.014679	0.00349027	0.0127485
A25	NP	model3	population_averaged	4.87127	P	3	0.0099229	0.00158443	0.00681742	0.0130284	0.0099229	0.00534578	0.00457712	0.0152687	0.00375863	0.0132855
A25	NP	model3	population_averaged	4.97161	P	3	0.0103642	0.0015687	0.00728957	0.0134389	0.0103642	0.00549394	0.00487028	0.0158582	0.00402931	0.0138233
A25	NP	model3	population_averaged	5.07194	P	3	0.0107943	0.00155335	0.00774969	0.0138388	0.0107943	0.00563995	0.00515431	0.0164342	0.00429124	0.0143492
A25	NP	model3	population_averaged	5.17228	P	3	0.0112293	0.00153916	0.00821253	0.014246	0.0112293	0.00578505	0.00544423	0.0170143	0.00455923	0.0148799
A25	NP	model3	population_averaged	5.27261	P	3	0.0116506	0.00152566	0.00866026	0.0146409	0.0116506	0.00592778	0.00572277	0.0175783	0.00481626	0.0153962
A25	NP	model3	population_averaged	5.37295	P	3	0.012069	0.00151343	0.00910265	0.0150353	0.012069	0.00606898	0.006	0.018138	0.00507225	0.0159092
A25	NP	model3	population_averaged	5.47328	P	3	0.0124854	0.00150254	0.00954045	0.0154304	0.0124854	0.00620867	0.00627677	0.0186941	0.00532806	0.0164198
A25	NP	model3	population_averaged	5.57362	P	3	0.0128831	0.00149276	0.00995729	0.0158089	0.0128831	0.00634565	0.00653744	0.0192287	0.00556825	0.0169108
A25	NP	model3	population_averaged	5.67395	P	3	0.0132843	0.00148468	0.0103743	0.0161943	0.0132843	0.00648153	0.00680276	0.0197658	0.0058133	0.017405
A25	NP	model3	population_averaged	5.77428	P	3	0.0136661	0.00147783	0.0107696	0.0165627	0.0136661	0.00661469	0.00705145	0.0202808	0.0060422	0.0178791
A25	NP	model3	population_averaged	5.87462	P	3	0.0140416	0.00147258	0.0111553	0.0169278	0.0140416	0.00674608	0.00729547	0.0207876	0.00626676	0.0183461
A25	NP	model3	population_averaged	5.97495	P	3	0.0144132	0.001469	0.011534	0.0172925	0.0144132	0.00687585	0.00753737	0.0212891	0.00648949	0.0188089
A25	NP	model3	population_averaged	6.07529	P	3	0.0147596	0.00146651	0.0118853	0.017634	0.0147596	0.00700267	0.00775697	0.0217623	0.00669047	0.0192456
A25	NP	model3	population_averaged	6.17562	P	3	0.0151088	0.00146588	0.0122356	0.0179819	0.0151088	0.00712834	0.00798042	0.0222371	0.00689551	0.0196846
A25	NP	model3	population_averaged	6.27596	P	3	0.0154347	0.00146624	0.0125608	0.0183085	0.0154347	0.00725128	0.0081834	0.022686	0.00708059	0.0200996
A25	NP	model3	population_averaged	6.37629	P	3	0.0157513	0.00146799	0.012874	0.0186285	0.0157513	0.00737245	0.00837883	0.0231237	0.00725846	0.0205047
A25	NP	model3	population_averaged	6.47663	P	3	0.0160635	0.00147124	0.0131798	0.0189471	0.0160635	0.00749208	0.00857139	0.0235556	0.00743376	0.0209049
A25	NP	model3	population_averaged	6.57696	P	3	0.0163455	0.00147484	0.0134548	0.0192362	0.0163455	0.00760891	0.00873659	0.0239544	0.00758222	0.0212742
A25	NP	model3	population_averaged	6.67729	P	3	0.01663	0.00148005	0.0137291	0.0195309	0.01663	0.00772471	0.00890528	0.0243547	0.00773439	0.0216456
A25	NP	model3	population_averaged	6.77763	P	3	0.0168894	0.00148551	0.0139778	0.019801	0.0168894	0.00783816	0.00905124	0.0247276	0.0078643	0.0219914
A25	NP	model3	population_averaged	6.87796	P	3	0.0171375	0.00149173	0.0142137	0.0200613	0.0171375	0.00795007	0.00918741	0.0250876	0.00798473	0.0223254
A25	NP	model3	population_averaged	6.9783	P	3	0.0173817	0.00149898	0.0144437	0.0203197	0.0173817	0.00806077	0.00932091	0.0254425	0.00810275	0.0226553
A25	NP	model3	population_averaged	7.07863	P	3	0.0175926	0.0015055	0.0146418	0.0205433	0.0175926	0.00816926	0.00942331	0.0257618	0.00819013	0.0229514
A25	NP	model3	population_averaged	7.17897	P	3	0.0178064	0.0015132	0.0148405	0.0207723	0.0178064	0.00827702	0.00952939	0.0260834	0.00828137	0.0232503
A25	NP	model3	population_averaged	7.2793	P	3	0.0179952	0.00152029	0.0150155	0.020975	0.0179952	0.00838316	0.00961207	0.0263784	0.00834957	0.023524
A25	NP	model3	population_averaged	7.37964	P	3	0.0181718	0.0015274	0.0151782	0.0211655	0.0181718	0.00848835	0.0096835	0.0266602	0.00840676	0.0237854
A25	NP	model3	population_averaged	7.47997	P	3	0.0183462	0.00153509	0.0153374	0.021355	0.0183462	0.00859284	0.00975334	0.026939	0.00846255	0.0240445
A25	NP	model3	population_averaged	7.5803	P	3	0.0184861	0.001541	0.0154658	0.0215065	0.0184861	0.00869623	0.0097899	0.0271824	0.00848537	0.0242694
A25	NP	model3	population_averaged	7.68064	P	3	0.0186302	0.00154774	0.0155966	0.0216638	0.0186302	0.00879937	0.00983084	0.0274296	0.00851268	0.0244986
A25	NP	model3	population_averaged	7.78097	P	3	0.0187513	0.00155319	0.015707	0.0217955	0.0187513	0.00890202	0.00984924	0.0276533	0.00851764	0.0247052
A25	NP	model3	population_averaged	7.88131	P	3	0.0188605	0.00155808	0.0158067	0.0219143	0.0188605	0.00900467	0.00985584	0.0278652	0.00851092	0.0249005
A25	NP	model3	population_averaged	7.98164	P	3	0.01897	0.00156328	0.015906	0.0220341	0.01897	0.00910732	0.00986271	0.0280773	0.00850454	0.0250964
A25	NP	model3	population_averaged	8.08198	P	3	0.0190463	0.00156595	0.0159771	0.0221156	0.0190463	0.00921056	0.00983577	0.0282569	0.00846442	0.0252602
A25	NP	model3	population_averaged	8.18231	P	3	0.0191286	0.00156924	0.0160529	0.0222043	0.0191286	0.00931424	0.00981441	0.0284429	0.00842988	0.0254306
A25	NP	model3	population_averaged	8.28265	P	3	0.0191917	0.00157093	0.0161127	0.0222707	0.0191917	0.00941893	0.00977275	0.0286106	0.00837502	0.0255829
A25	NP	model3	population_averaged	8.38298	P	3	0.0192447	0.00157171	0.0161642	0.0223253	0.0192447	0.00952497	0.00971973	0.0287697	0.00830868	0.0257265
A25	NP	model3	population_averaged	8.48331	P	3	0.0193013	0.00157277	0.0162187	0.022384	0.0193013	0.0096319	0.00966945	0.0289332	0.00824504	0.0258745
A25	NP	model3	population_averaged	8.58365	P	3	0.0193282	0.00157094	0.0162492	0.0224072	0.0193282	0.00974172	0.00958648	0.0290699	0.00814841	0.0259953
A25	NP	model3	population_averaged	8.68398	P	3	0.0193636	0.00156972	0.016287	0.0224403	0.0193636	0.00985288	0.00951076	0.0292165	0.00805889	0.0261256
A25	NP	model3	population_averaged	8.78432	P	3	0.0193851	0.00156694	0.0163139	0.0224563	0.0193851	0.00996692	0.00941817	0.029352	0.00795217	0.0262443
A25	NP	model3	population_averaged	8.88465	P	3	0.0193997	0.00156318	0.0163359	0.0224635	0.0193997	0.0100841	0.0093156	0.0294838	0.00783509	0.0263584
A25	NP	model3	population_averaged	8.98499	P	3	0.0194219	0.00155987	0.0163646	0.0224793	0.0194219	0.0102032	0.00921872	0.0296251	0.00772347	0.0264816
A25	NP	model3	population_averaged	9.08532	P	3	0.01942	0.00155372	0.0163748	0.0224653	0.01942	0.0103282	0.00909185	0.0297482	0.00758108	0.0265848
A25	NP	model3	population_averaged	9.18566	P	3	0.0194298	0.00154833	0.0163951	0.0224646	0.0194298	0.0104556	0.00897425	0.0298854	0.00744763	0.0267013
A25	NP	model3	population_averaged	9.28599	P	3	0.0194322	0.00154172	0.0164105	0.022454	0.0194322	0.0105881	0.00884414	0.0300203	0.00730098	0.026814
A25	NP	model3	population_averaged	9.38632	P	3	0.0194324	0.00153433	0.0164251	0.0224396	0.0194324	0.010726	0.00870635	0.0301584	0.00714588	0.0269281
A25	NP	model3	population_averaged	9.48666	P	3	0.0194444	0.0015277	0.0164501	0.0224387	0.0194444	0.010867	0.00857744	0.0303114	0.00699924	0.0270561
A25	NP	model3	population_averaged	9.58699	P	3	0.0194402	0.00151865	0.0164636	0.0224167	0.0194402	0.0110175	0.00842265	0.0304577	0.00682533	0.0271741
A25	NP	model3	population_averaged	9.68733	P	3	0.0194512	0.00151064	0.0164903	0.022412	0.0194512	0.0111718	0.00827941	0.030623	0.00666241	0.0273098
A25	NP	model3	population_averaged	9.78766	P	3	0.0194623	0.00150195	0.0165184	0.0224061	0.0194623	0.0113336	0.00812865	0.0307959	0.00649085	0.0274506
A25	NP	model3	population_averaged	9.888	P	3	0.0194769	0.00149288	0.0165509	0.022403	0.0194769	0.0115037	0.00797328	0.0309806	0.00631345	0.0276001
A25	NP	model3	population_averaged	9.98833	P	3	0.0195081	0.00148497	0.0165975	0.0224186	0.0195081	0.011678	0.00783005	0.0311861	0.00614753	0.0277689
A25	NP	model3	population_averaged	10.0887	P	3	0.0195324	0.0014753	0.0166408	0.022424	0.0195324	0.0118662	0.0076662	0.0313987	0.00595885	0.0279397
A25	NP	model3	population_averaged	10.189	P	3	0.019576	0.001467	0.0167007	0.0224513	0.019576	0.0120597	0.00751629	0.0316357	0.00578331	0.0281331
A25	NP	model3	population_averaged	10.2893	P	3	0.0196277	0.00145867	0.0167687	0.0224867	0.0196277	0.0122635	0.00736417	0.0318913	0.00560395	0.028341
A25	NP	model3	population_averaged	10.3897	P	3	0.0196899	0.00145044	0.0168471	0.0225328	0.0196899	0.0124788	0.0072111	0.0321688	0.00542183	0.0285667
A25	NP	model3	population_averaged	10.49	P	3	0.0197727	0.00144369	0.0169431	0.0226024	0.0197727	0.0126999	0.0070728	0.0324727	0.00525357	0.0288166
A25	NP	model3	population_averaged	10.5903	P	3	0.0198605	0.00143604	0.0170459	0.0226751	0.0198605	0.0129395	0.00692094	0.0328	0.0050688	0.0290829
A25	NP	model3	population_averaged	10.6907	P	3	0.0199712	0.00142995	0.0171685	0.0227739	0.0199712	0.0131863	0.0067849	0.0331575	0.00489872	0.0293766
A25	NP	model3	population_averaged	10.791	P	3	0.0200983	0.00142441	0.0173064	0.0228901	0.0200983	0.0134463	0.00665195	0.0335446	0.00472961	0.0296948
A25	NP	model3	population_averaged	10.8913	P	3	0.0202437	0.00141939	0.0174617	0.0230257	0.0202437	0.0137216	0.00652207	0.0339653	0.00456111	0.0300408
A25	NP	model3	population_averaged	10.9917	P	3	0.0204137	0.001416	0.0176383	0.023189	0.0204137	0.0140044	0.00640921	0.0344181	0.00440842	0.030416
A25	NP	model3	population_averaged	11.092	P	3	0.020601	0.00141241	0.0178326	0.0233693	0.020601	0.0143106	0.00629037	0.0349115	0.00424599	0.0308227
A25	NP	model3	population_averaged	11.1923	P	3	0.0208152	0.00141042	0.0180508	0.0235796	0.0208152	0.0146262	0.00618902	0.0354414	0.00409952	0.0312622
A25	NP	model3	population_averaged	11.2927	P	3	0.0210538	0.00140928	0.0182916	0.023816	0.0210538	0.0149581	0.00609573	0.0360119	0.00395848	0.031736
A25	NP	model3	population_averaged	11.393	P	3	0.0213192	0.00140883	0.0185578	0.0240805	0.0213192	0.0153095	0.00600962	0.0366287	0.00382143	0.0322484
A25	NP	model3	population_averaged	11.4933	P	3	0.021613	0.00140995	0.0188495	0.0243765	0.021613	0.0156704	0.00594256	0.0372834	0.00370192	0.0327951
A25	NP	model3	population_averaged	11.5937	P	3	0.0219362	0.00141118	0.0191703	0.0247021	0.0219362	0.0160596	0.00587661	0.0379958	0.00357893	0.0333883
A25	NP	model3	population_averaged	11.694	P	3	0.0222906	0.00141379	0.0195196	0.0250616	0.0222906	0.0164609	0.00582974	0.0387515	0.00347306	0.0340199
A25	NP	model3	population_averaged	11.7944	P	3	0.0226769	0.00141721	0.0198992	0.0254547	0.0226769	0.0168816	0.00579534	0.0395585	0.0033765	0.0346953
A25	NP	model3	population_averaged	11.8947	P	3	0.0230985	0.00142118	0.020313	0.025884	0.0230985	0.0173265	0.005772	0.040425	0.00328709	0.0354205
A25	NP	model3	population_averaged	11.995	P	3	0.0235523	0.0014264	0.0207565	0.026348	0.0235523	0.0177829	0.00576939	0.0413351	0.00321655	0.0361848
A25	NP	model3	population_averaged	12.0954	P	3	0.0240467	0.00143162	0.0212407	0.0268527	0.0240467	0.0182726	0.00577413	0.0423193	0.00314797	0.0370098
A25	NP	model3	population_averaged	12.1957	P	3	0.0245766	0.00143779	0.0217585	0.0273947	0.0245766	0.0187773	0.00579931	0.0433539	0.00309741	0.0378794
A25	NP	model3	population_averaged	12.296	P	3	0.0251451	0.00144447	0.0223139	0.0279762	0.0251451	0.0193045	0.00584055	0.0444496	0.00305928	0.038801
A25	NP	model3	population_averaged	12.3964	P	3	0.0257572	0.00145127	0.0229127	0.0286017	0.0257572	0.0198609	0.00589628	0.0456181	0.00303093	0.0397838
A25	NP	model3	population_averaged	12.4967	P	3	0.0264048	0.00145887	0.0235454	0.0292642	0.0264048	0.0204309	0.00597392	0.0468357	0.00302234	0.0408102
A25	NP	model3	population_averaged	12.597	P	3	0.0271032	0.00146609	0.0242296	0.0299767	0.0271032	0.0210392	0.00606399	0.0481424	0.00302001	0.0419103
A25	NP	model3	population_averaged	12.6974	P	3	0.0278411	0.00147375	0.0249525	0.0307296	0.0278411	0.0216656	0.00617548	0.0495067	0.00303622	0.0430609
A25	NP	model3	population_averaged	12.7977	P	3	0.0286231	0.00148147	0.0257194	0.0315268	0.0286231	0.0223174	0.00630567	0.0509406	0.00306705	0.0442707
A25	NP	model3	population_averaged	12.898	P	3	0.0294567	0.00148882	0.0265386	0.0323748	0.0294567	0.0230037	0.00645305	0.0524604	0.00310958	0.0455526
A25	NP	model3	population_averaged	12.9984	P	3	0.0303285	0.00149651	0.0273953	0.0332616	0.0303285	0.0237055	0.00662294	0.054034	0.00317217	0.0468821
A25	NP	model3	population_averaged	13.0987	P	3	0.0312594	0.00150335	0.0283128	0.034206	0.0312594	0.0244504	0.00680899	0.0557098	0.00324403	0.0482964
A25	NP	model3	population_averaged	13.199	P	3	0.0322336	0.00151018	0.0292737	0.0351936	0.0322336	0.0252167	0.00701693	0.0574504	0.00333441	0.0497668
A25	NP	model3	population_averaged	13.2994	P	3	0.0332562	0.0015167	0.0302835	0.0362289	0.0332562	0.0260111	0.00724513	0.0592672	0.00344062	0.0513023
A25	NP	model3	population_averaged	13.3997	P	3	0.0343373	0.00152236	0.0313535	0.0373212	0.0343373	0.026845	0.0074923	0.0611824	0.0035595	0.05292
A25	NP	model3	population_averaged	13.5	P	3	0.0354586	0.00152805	0.0324636	0.0384536	0.0354586	0.0276967	0.00776195	0.0631553	0.00369813	0.0545883
A25	NP	model3	population_averaged	13.6004	P	3	0.0366455	0.00153253	0.0336417	0.0396493	0.0366455	0.0285955	0.00804997	0.065241	0.00384764	0.0563504
A25	NP	model3	population_averaged	13.7007	P	3	0.0378789	0.00153669	0.034867	0.0408908	0.0378789	0.0295192	0.00835974	0.0673981	0.00401502	0.0581738
A25	NP	model3	population_averaged	13.801	P	3	0.0391634	0.0015403	0.0361444	0.0421824	0.0391634	0.0304731	0.00869028	0.0696365	0.00419843	0.0600662
A25	NP	model3	population_averaged	13.9014	P	3	0.0405122	0.00154276	0.0374884	0.043536	0.0405122	0.0314717	0.00904044	0.0719839	0.00439442	0.0620497
A25	NP	model3	population_averaged	14.0017	P	3	0.0419022	0.0015451	0.0388738	0.0449306	0.0419022	0.0324898	0.00941239	0.0743921	0.00460919	0.0640859
A25	NP	model3	population_averaged	14.102	P	3	0.0433623	0.00154606	0.040332	0.0463926	0.0433623	0.0335589	0.00980342	0.0769211	0.00483504	0.0662226
A25	NP	model3	population_averaged	14.2024	P	3	0.0448712	0.00154658	0.0418399	0.0479025	0.0448712	0.0346559	0.0102153	0.0795271	0.00507744	0.0684247
A25	NP	model3	population_averaged	14.3027	P	3	0.0464324	0.00154653	0.0434012	0.0494636	0.0464324	0.0357849	0.0106475	0.0822172	0.00533508	0.0706982
A25	NP	model3	population_averaged	14.403	P	3	0.0480621	0.00154525	0.0450334	0.0510908	0.0480621	0.0369633	0.0110987	0.0850254	0.00560407	0.0730696
A25	NP	model3	population_averaged	14.5034	P	3	0.0497333	0.00154388	0.0467073	0.0527593	0.0497333	0.0381629	0.0115704	0.0878961	0.00589026	0.0754952
A25	NP	model3	population_averaged	14.6037	P	3	0.0514765	0.00154124	0.0484557	0.0544973	0.0514765	0.0394161	0.0120604	0.0908926	0.00618642	0.0780248
A25	NP	model3	population_averaged	14.7041	P	3	0.0532701	0.00153822	0.0502551	0.056285	0.0532701	0.0407004	0.0125697	0.0939704	0.00649704	0.0806231
A25	NP	model3	population_averaged	14.8044	P	3	0.0551155	0.0015348	0.0521072	0.0581237	0.0551155	0.0420177	0.0130977	0.0971332	0.00682128	0.0832931
A25	NP	model3	population_averaged	14.9047	P	3	0.0570318	0.00153034	0.0540324	0.0600313	0.0570318	0.0433887	0.0136431	0.100421	0.00715452	0.0860661
A25	NP	model3	population_averaged	15.0051	P	3	0.0589889	0.00152598	0.055998	0.0619799	0.0589889	0.044782	0.0142069	0.103771	0.0075028	0.0888931
A25	NP	model3	population_averaged	15.1054	P	3	0.0610179	0.00152068	0.0580374	0.0639985	0.0610179	0.0462309	0.014787	0.107249	0.00785875	0.0918252
A25	NP	model3	population_averaged	15.2057	P	3	0.0630974	0.00151527	0.0601275	0.0660673	0.0630974	0.0477134	0.015384	0.110811	0.00822641	0.0948279
A25	NP	model3	population_averaged	15.3061	P	3	0.065227	0.00150981	0.0622677	0.0681862	0.065227	0.0492295	0.0159975	0.114456	0.00860535	0.0979007
A25	NP	model3	population_averaged	15.4064	P	3	0.0674279	0.00150369	0.0644806	0.0703751	0.0674279	0.0508025	0.0166254	0.11823	0.0089899	0.101079
A25	NP	model3	population_averaged	15.5067	P	3	0.0696679	0.001498	0.0667318	0.0726039	0.0696679	0.0523986	0.0172692	0.122066	0.00938684	0.10431
A25	NP	model3	population_averaged	15.6071	P	3	0.0719773	0.00149189	0.0690532	0.0749014	0.0719773	0.0540511	0.0179262	0.126028	0.00978825	0.107645
A25	NP	model3	population_averaged	15.7074	P	3	0.0743362	0.00148605	0.0714236	0.0772489	0.0743362	0.0557392	0.018597	0.130075	0.010198	0.11105
A25	NP	model3	population_averaged	15.8077	P	3	0.076742	0.0014806	0.0738401	0.079644	0.076742	0.0574606	0.0192814	0.134203	0.0106162	0.114522
A25	NP	model3	population_averaged	15.9081	P	3	0.0792175	0.00147502	0.0763265	0.0821086	0.0792175	0.0592413	0.0199763	0.138459	0.0110357	0.118099
A25	NP	model3	population_averaged	16.0084	P	3	0.0817295	0.00147022	0.0788479	0.0846111	0.0817295	0.0610454	0.0206841	0.142775	0.0114646	0.121727
A25	NP	model3	population_averaged	16.1087	P	3	0.0843065	0.0014656	0.0814339	0.0871791	0.0843065	0.0629054	0.0214012	0.147212	0.0118941	0.125454
A25	NP	model3	population_averaged	16.2091	P	3	0.0869306	0.00146163	0.0840658	0.0897954	0.0869306	0.0648022	0.0221284	0.151733	0.0123281	0.12925
A25	NP	model3	population_averaged	16.3094	P	3	0.0895972	0.00145844	0.0867387	0.0924557	0.0895972	0.0667315	0.0228657	0.156329	0.0127674	0.133108
A25	NP	model3	population_averaged	16.4097	P	3	0.0923297	0.00145566	0.0894766	0.0951828	0.0923297	0.0687208	0.0236089	0.161051	0.0132031	0.137068
A25	NP	model3	population_averaged	16.5101	P	3	0.0950952	0.00145389	0.0922456	0.0979449	0.0950952	0.0707335	0.0243618	0.165829	0.0136451	0.141076
A25	NP	model3	population_averaged	16.6104	P	3	0.0979196	0.00145277	0.0950722	0.100767	0.0979196	0.0728001	0.0251195	0.17072	0.0140835	0.145175
A25	NP	model3	population_averaged	16.7107	P	3	0.100787	0.00145256	0.0979403	0.103634	0.100787	0.0749041	0.0258832	0.175691	0.0145222	0.14934
A25	NP	model3	population_averaged	16.8111	P	3	0.103692	0.00145331	0.100844	0.106541	0.103692	0.0770387	0.0266535	0.180731	0.0149628	0.15356
A25	NP	model3	population_averaged	16.9114	P	3	0.106657	0.00145481	0.103806	0.109509	0.106657	0.0792328	0.0274244	0.18589	0.015395	0.157877
A25	NP	model3	population_averaged	17.0117	P	3	0.109651	0.00145733	0.106795	0.112507	0.109651	0.0814494	0.0282016	0.1911	0.0158299	0.162237
A25	NP	model3	population_averaged	17.1121	P	3	0.112696	0.00146068	0.109833	0.115559	0.112696	0.0837169	0.0289789	0.196413	0.0162572	0.166679
A25	NP	model3	population_averaged	17.2124	P	3	0.115779	0.00146493	0.112908	0.11865	0.115779	0.0860211	0.029758	0.2018	0.0166807	0.171181
A25	NP	model3	population_averaged	17.3127	P	3	0.118893	0.00147004	0.116012	0.121775	0.118893	0.0883533	0.0305401	0.207247	0.0171029	0.175732
A25	NP	model3	population_averaged	17.4131	P	3	0.12206	0.00147591	0.119167	0.124953	0.12206	0.0907427	0.0313174	0.212803	0.0175115	0.18037
A25	NP	model3	population_averaged	17.5134	P	3	0.125251	0.00148255	0.122345	0.128157	0.125251	0.0931532	0.0320976	0.218404	0.0179198	0.185046
A25	NP	model3	population_averaged	17.6137	P	3	0.128484	0.00148986	0.125564	0.131404	0.128484	0.0956102	0.0328735	0.224094	0.0183167	0.189792
A25	NP	model3	population_averaged	17.7141	P	3	0.131749	0.00149779	0.128813	0.134684	0.131749	0.0981019	0.0336468	0.229851	0.0187058	0.194592
A25	NP	model3	population_averaged	17.8144	P	3	0.135038	0.00150627	0.132086	0.137991	0.135038	0.100619	0.0344198	0.235657	0.0190907	0.199432
A25	NP	model3	population_averaged	17.9148	P	3	0.138371	0.0015152	0.135401	0.141341	0.138371	0.103188	0.0351829	0.241559	0.0194577	0.204348
A25	NP	model3	population_averaged	18.0151	P	3	0.141722	0.00152452	0.138734	0.14471	0.141722	0.105777	0.0359455	0.247499	0.0198213	0.209294
A25	NP	model3	population_averaged	18.1154	P	3	0.145106	0.00153415	0.142099	0.148113	0.145106	0.108406	0.0366999	0.253512	0.0201705	0.214298
A25	NP	model3	population_averaged	18.2158	P	3	0.148515	0.00154399	0.145488	0.151541	0.148515	0.111067	0.0374477	0.259582	0.0205083	0.219348
A25	NP	model3	population_averaged	18.3161	P	3	0.151941	0.00155403	0.148895	0.154987	0.151941	0.113749	0.0381922	0.26569	0.0208396	0.224428
A25	NP	model3	population_averaged	18.4164	P	3	0.1554	0.00156408	0.152335	0.158466	0.1554	0.116478	0.0389223	0.271878	0.0211494	0.229571
A25	NP	model3	population_averaged	18.5168	P	3	0.158872	0.00157424	0.155786	0.161957	0.158872	0.119223	0.039649	0.278095	0.0214534	0.234737
A25	NP	model3	population_averaged	18.6171	P	3	0.162366	0.00158433	0.159261	0.165471	0.162366	0.122002	0.0403643	0.284368	0.0217408	0.239947
A25	NP	model3	population_averaged	18.7174	P	3	0.165877	0.00159435	0.162752	0.169002	0.165877	0.124808	0.0410696	0.290685	0.0220141	0.245191
A25	NP	model3	population_averaged	18.8178	P	3	0.169399	0.00160446	0.166255	0.172544	0.169399	0.12763	0.041769	0.297029	0.0222791	0.250457
A25	NP	model3	population_averaged	18.9181	P	3	0.172942	0.00161421	0.169778	0.176106	0.172942	0.130492	0.0424507	0.303434	0.0225205	0.25577
A25	NP	model3	population_averaged	19.0184	P	3	0.176492	0.00162413	0.173309	0.179675	0.176492	0.133366	0.0431264	0.309858	0.0227541	0.261098
A25	NP	model3	population_averaged	19.1188	P	3	0.180054	0.00163393	0.176852	0.183257	0.180054	0.136266	0.0437885	0.31632	0.0229701	0.266455
A25	NP	model3	population_averaged	19.2191	P	3	0.183625	0.00164369	0.180403	0.186846	0.183625	0.139187	0.044438	0.322812	0.0231704	0.271836
A25	NP	model3	population_averaged	19.3194	P	3	0.1872	0.00165396	0.183958	0.190442	0.1872	0.14212	0.0450798	0.32932	0.0233611	0.277228
A25	NP	model3	population_averaged	19.4198	P	3	0.190793	0.001662	0.187536	0.194051	0.190793	0.14511	0.0456829	0.335903	0.0235047	0.282679
A25	NP	model3	population_averaged	19.5201	P	3	0.19439	0.00166986	0.191117	0.197662	0.19439	0.148118	0.0462719	0.342507	0.0236318	0.288145
A25	NP	model3	population_averaged	19.6204	P	3	0.197993	0.00167611	0.194708	0.201278	0.197993	0.151159	0.0468334	0.349152	0.0237262	0.293643
A25	NP	model3	population_averaged	19.7208	P	3	0.201598	0.00168073	0.198303	0.204892	0.201598	0.154228	0.0473698	0.355825	0.0237917	0.299162
A25	NP	model3	population_averaged	19.8211	P	3	0.205202	0.00168514	0.201899	0.208505	0.205202	0.15731	0.0478912	0.362512	0.0238402	0.304691
A25	NP	model3	population_averaged	19.9214	P	3	0.208802	0.00168609	0.205497	0.212107	0.208802	0.160424	0.0483779	0.369226	0.0238496	0.310242
A25	NP	model3	population_averaged	20.0218	P	3	0.212396	0.00168692	0.20909	0.215702	0.212396	0.163544	0.0488514	0.37594	0.0238449	0.315793
A25	NP	model3	population_averaged	20.1221	P	3	0.215981	0.0016859	0.212677	0.219286	0.215981	0.166679	0.0493021	0.38266	0.0238155	0.321348
A25	NP	model3	population_averaged	20.2224	P	3	0.219553	0.00168309	0.216254	0.222852	0.219553	0.16982	0.0497327	0.389373	0.0237653	0.326898
A25	NP	model3	population_averaged	20.3228	P	3	0.223115	0.00168053	0.219822	0.226409	0.223115	0.172965	0.0501507	0.39608	0.0237022	0.332444
A25	NP	model3	population_averaged	20.4231	P	3	0.226653	0.00167442	0.223371	0.229935	0.226653	0.176108	0.0505453	0.402761	0.0236164	0.337972
A25	NP	model3	population_averaged	20.5234	P	3	0.230177	0.00166883	0.226906	0.233448	0.230177	0.179247	0.0509303	0.409424	0.0235219	0.343486
A25	NP	model3	population_averaged	20.6238	P	3	0.233679	0.00166203	0.230421	0.236936	0.233679	0.182377	0.0513015	0.416056	0.0234152	0.348977
A25	NP	model3	population_averaged	20.7241	P	3	0.237153	0.00165404	0.233911	0.240395	0.237153	0.185491	0.0516628	0.422644	0.0233015	0.354438
A25	NP	model3	population_averaged	20.8245	P	3	0.240611	0.00164726	0.237383	0.24384	0.240611	0.188595	0.052016	0.429207	0.0231814	0.359879
A25	NP	model3	population_averaged	20.9248	P	3	0.244028	0.00163785	0.240818	0.247238	0.244028	0.191664	0.0523641	0.435692	0.0230623	0.365266
A25	NP	model3	population_averaged	21.0251	P	3	0.247423	0.00162998	0.244229	0.250618	0.247423	0.194715	0.0527087	0.442138	0.0229427	0.370624
A25	NP	model3	population_averaged	21.1255	P	3	0.250786	0.00162212	0.247607	0.253966	0.250786	0.197734	0.0530522	0.448521	0.0228272	0.375936
A25	NP	model3	population_averaged	21.2258	P	3	0.254111	0.00161414	0.250948	0.257275	0.254111	0.200711	0.0534008	0.454822	0.022724	0.381191
A25	NP	model3	population_averaged	21.3261	P	3	0.257414	0.00160859	0.254261	0.260567	0.257414	0.203666	0.0537481	0.461079	0.022623	0.386413
A25	NP	model3	population_averaged	21.4265	P	3	0.260663	0.00160168	0.257524	0.263802	0.260663	0.20655	0.0541132	0.467213	0.0225513	0.391549
A25	NP	model3	population_averaged	21.5268	P	3	0.263885	0.0015974	0.260754	0.267016	0.263885	0.209402	0.0544837	0.473287	0.0224904	0.396642
A25	NP	model3	population_averaged	21.6271	P	3	0.267068	0.00159436	0.263943	0.270193	0.267068	0.2122	0.0548682	0.479268	0.0224523	0.401669
A25	NP	model3	population_averaged	21.7275	P	3	0.270205	0.00159208	0.267084	0.273325	0.270205	0.214928	0.0552768	0.485133	0.0224496	0.406615
A25	NP	model3	population_averaged	21.8278	P	3	0.273315	0.00159318	0.270192	0.276438	0.273315	0.217622	0.0556925	0.490937	0.0224596	0.411517
A25	NP	model3	population_averaged	21.9281	P	3	0.276365	0.00159372	0.273241	0.279489	0.276365	0.220213	0.0561515	0.496578	0.0225295	0.416307
A25	NP	model3	population_averaged	22.0285	P	3	0.279384	0.0015974	0.276253	0.282515	0.279384	0.222757	0.0566271	0.50214	0.0226237	0.42104
A25	NP	model3	population_averaged	22.1288	P	3	0.28236	0.00160283	0.279218	0.285501	0.28236	0.225227	0.0571327	0.507586	0.0227599	0.425693
A25	NP	model3	population_averaged	22.2291	P	3	0.285285	0.00160902	0.282131	0.288438	0.285285	0.227601	0.0576839	0.512885	0.0229572	0.430244
A25	NP	model3	population_averaged	22.3295	P	3	0.288181	0.00161868	0.285008	0.291354	0.288181	0.229929	0.0582517	0.51811	0.0231784	0.434743
A25	NP	model3	population_averaged	22.4298	P	3	0.291015	0.00162748	0.287825	0.294205	0.291015	0.232126	0.0588883	0.523141	0.0234897	0.439109
A25	NP	model3	population_averaged	22.5301	P	3	0.293815	0.00163894	0.290603	0.297028	0.293815	0.234261	0.059554	0.528076	0.0238399	0.443409
A25	NP	model3	population_averaged	22.6305	P	3	0.296572	0.00165163	0.293335	0.29981	0.296572	0.236307	0.0602652	0.53288	0.0242502	0.447618
A25	NP	model3	population_averaged	22.7308	P	3	0.299277	0.00166404	0.296016	0.302539	0.299277	0.238233	0.0610441	0.53751	0.0247475	0.45171
A25	NP	model3	population_averaged	22.8311	P	3	0.301953	0.00167911	0.298662	0.305244	0.301953	0.240104	0.0618489	0.542057	0.0252795	0.455743
A25	NP	model3	population_averaged	22.9315	P	3	0.304568	0.00169214	0.301251	0.307885	0.304568	0.241822	0.0627459	0.54639	0.0259284	0.459633
A25	NP	model3	population_averaged	23.0318	P	3	0.30715	0.00170662	0.303805	0.310495	0.30715	0.243465	0.0636845	0.550615	0.026631	0.463448
A25	NP	model3	population_averaged	23.1321	P	3	0.30969	0.00172121	0.306316	0.313064	0.30969	0.245008	0.064682	0.554698	0.0274087	0.467167
A25	NP	model3	population_averaged	23.2325	P	3	0.31218	0.00173401	0.308781	0.315578	0.31218	0.246412	0.0657679	0.558592	0.0282972	0.470759
A25	NP	model3	population_averaged	23.3328	P	3	0.314642	0.00174833	0.311215	0.318068	0.314642	0.247754	0.0668878	0.562396	0.0292297	0.474289
A25	NP	model3	population_averaged	23.4331	P	3	0.317048	0.00175932	0.3136	0.320496	0.317048	0.248929	0.0681188	0.565977	0.0303003	0.477671
A25	NP	model3	population_averaged	23.5335	P	3	0.319423	0.0017705	0.315952	0.322893	0.319423	0.25002	0.0694027	0.569442	0.0314374	0.480975
A25	NP	model3	population_averaged	23.6338	P	3	0.32176	0.0017808	0.31827	0.32525	0.32176	0.251005	0.0707552	0.572765	0.0326603	0.484182
A25	NP	model3	population_averaged	23.7342	P	3	0.324051	0.00178808	0.320547	0.327556	0.324051	0.251838	0.0722132	0.575889	0.0340131	0.487259
A25	NP	model3	population_averaged	23.8345	P	3	0.326317	0.00179601	0.322797	0.329837	0.326317	0.252606	0.0737113	0.578923	0.0354169	0.490273
A25	NP	model3	population_averaged	23.9348	P	3	0.328535	0.00179992	0.325007	0.332063	0.328535	0.253202	0.0753329	0.581736	0.0369718	0.493144
A25	NP	model3	population_averaged	24.0352	P	3	0.330724	0.00180326	0.327189	0.334258	0.330724	0.253708	0.0770161	0.584431	0.0386031	0.495934
A25	NP	model3	population_averaged	24.1355	P	3	0.332881	0.00180533	0.329343	0.33642	0.332881	0.254108	0.078773	0.586989	0.0403253	0.498633
A25	NP	model3	population_averaged	24.2358	P	3	0.334999	0.00180403	0.331463	0.338535	0.334999	0.254352	0.0806466	0.589351	0.0421895	0.501204
A25	NP	model3	population_averaged	24.3362	P	3	0.337094	0.00180309	0.33356	0.340628	0.337094	0.25453	0.0825639	0.591625	0.0441084	0.503716
A25	NP	model3	population_averaged	24.4365	P	3	0.339151	0.0017985	0.335626	0.342676	0.339151	0.254542	0.0846089	0.593693	0.046182	0.506093
A25	NP	model3	population_averaged	24.5368	P	3	0.341183	0.00179337	0.337668	0.344698	0.341183	0.254462	0.0867204	0.595645	0.0483371	0.508394
A25	NP	model3	population_averaged	24.6372	P	3	0.343189	0.00178746	0.339686	0.346693	0.343189	0.254284	0.0889057	0.597473	0.0505823	0.510612
A25	NP	model3	population_averaged	24.7375	P	3	0.345164	0.00177894	0.341677	0.34865	0.345164	0.253952	0.0912114	0.599116	0.0529728	0.51271
A25	NP	model3	population_averaged	24.8378	P	3	0.34712	0.00177128	0.343648	0.350592	0.34712	0.253559	0.0935609	0.600679	0.0554176	0.514754
A25	NP	model3	population_averaged	24.9382	P	3	0.349047	0.00176147	0.345594	0.352499	0.349047	0.253013	0.0960338	0.60206	0.0580108	0.51668
A25	NP	model3	population_averaged	25.0385	P	3	0.350954	0.00175204	0.34752	0.354388	0.350954	0.252381	0.0985734	0.603335	0.0606849	0.518536
A25	NP	model3	population_averaged	25.1388	P	3	0.352842	0.00174316	0.349425	0.356258	0.352842	0.25166	0.101181	0.604502	0.0634423	0.520321
A25	NP	model3	population_averaged	25.2392	P	3	0.354706	0.00173347	0.351309	0.358104	0.354706	0.250801	0.103905	0.605507	0.0663381	0.522001
A25	NP	model3	population_averaged	25.3395	P	3	0.356556	0.00172582	0.353174	0.359939	0.356556	0.249887	0.106669	0.606444	0.0692838	0.523634
A25	NP	model3	population_averaged	25.4398	P	3	0.358386	0.00171824	0.355019	0.361754	0.358386	0.248843	0.109544	0.607229	0.0723616	0.525169
A25	NP	model3	population_averaged	25.5402	P	3	0.360202	0.00171255	0.356845	0.363559	0.360202	0.247722	0.11248	0.607925	0.0755135	0.526645
A25	NP	model3	population_averaged	25.6405	P	3	0.362004	0.00170906	0.358654	0.365354	0.362004	0.24653	0.115474	0.608534	0.0787361	0.528064
A25	NP	model3	population_averaged	25.7408	P	3	0.363791	0.00170677	0.360446	0.367136	0.363791	0.245221	0.11857	0.609012	0.0820799	0.529397
A25	NP	model3	population_averaged	25.8412	P	3	0.365568	0.0017077	0.362221	0.368915	0.365568	0.243868	0.1217	0.609437	0.0854653	0.530692
A25	NP	model3	population_averaged	25.9415	P	3	0.367333	0.00171048	0.36398	0.370686	0.367333	0.242414	0.124919	0.609747	0.0889575	0.531913
A25	NP	model3	population_averaged	26.0418	P	3	0.369089	0.00171611	0.365725	0.372453	0.369089	0.2409	0.128189	0.609989	0.0925106	0.533088
A25	NP	model3	population_averaged	26.1422	P	3	0.370837	0.00172483	0.367456	0.374217	0.370837	0.239333	0.131504	0.61017	0.0961175	0.534222
A25	NP	model3	population_averaged	26.2425	P	3	0.372577	0.00173533	0.369176	0.375978	0.372577	0.23768	0.134897	0.610257	0.0998182	0.535292
A25	NP	model3	population_averaged	26.3428	P	3	0.374311	0.00174915	0.370883	0.37774	0.374311	0.235996	0.138315	0.610307	0.103549	0.536337
A25	NP	model3	population_averaged	26.4432	P	3	0.37604	0.00176466	0.372582	0.379499	0.37604	0.234245	0.141796	0.610285	0.107354	0.537332
A25	NP	model3	population_averaged	26.5435	P	3	0.377766	0.0017823	0.374273	0.381259	0.377766	0.232455	0.145311	0.61022	0.111201	0.538297
A25	NP	model3	population_averaged	26.6438	P	3	0.379487	0.00180227	0.375955	0.38302	0.379487	0.230633	0.148854	0.61012	0.115082	0.539235
A25	NP	model3	population_averaged	26.7442	P	3	0.381208	0.00182223	0.377637	0.38478	0.381208	0.228761	0.152447	0.60997	0.11902	0.540138
A25	NP	model3	population_averaged	26.8445	P	3	0.382926	0.00184422	0.379312	0.386541	0.382926	0.226875	0.156051	0.609802	0.122974	0.541026
A25	NP	model3	population_averaged	26.9449	P	3	0.384646	0.0018657	0.380989	0.388303	0.384646	0.224957	0.159688	0.609603	0.126966	0.541889
A25	NP	model3	population_averaged	27.0452	P	3	0.386366	0.00188711	0.382667	0.390064	0.386366	0.223026	0.16334	0.609391	0.130976	0.54274
A25	NP	model3	population_averaged	27.1455	P	3	0.388085	0.00190908	0.384343	0.391827	0.388085	0.221084	0.167001	0.609169	0.134998	0.54358
A25	NP	model3	population_averaged	27.2459	P	3	0.38981	0.00192773	0.386032	0.393589	0.38981	0.219134	0.170677	0.608944	0.139035	0.544412
A25	NP	model3	population_averaged	27.3462	P	3	0.391535	0.00194678	0.38772	0.395351	0.391535	0.217185	0.174351	0.60872	0.143072	0.545241
A25	NP	model3	population_averaged	27.4465	P	3	0.393266	0.00196261	0.38942	0.397113	0.393266	0.215241	0.178026	0.608507	0.147109	0.546071
A25	NP	model3	population_averaged	27.5469	P	3	0.395002	0.00197614	0.391128	0.398875	0.395002	0.21331	0.181692	0.608312	0.151136	0.546905
A25	NP	model3	population_averaged	27.6472	P	3	0.396739	0.00198897	0.392841	0.400638	0.396739	0.211389	0.18535	0.608129	0.155154	0.547743
A25	NP	model3	population_averaged	27.7475	P	3	0.398488	0.00199572	0.394577	0.4024	0.398488	0.209503	0.188985	0.607991	0.159143	0.548602
A25	NP	model3	population_averaged	27.8479	P	3	0.400239	0.00200239	0.396315	0.404164	0.400239	0.207634	0.192606	0.607873	0.163114	0.549468
A25	NP	model3	population_averaged	27.9482	P	3	0.402	0.00200484	0.39807	0.405929	0.402	0.205804	0.196196	0.607804	0.167049	0.550358
A25	NP	model3	population_averaged	28.0485	P	3	0.403768	0.00200476	0.399839	0.407698	0.403768	0.204015	0.199754	0.607783	0.170944	0.551271
A25	NP	model3	population_averaged	28.1489	P	3	0.405541	0.00200509	0.401611	0.409471	0.405541	0.202253	0.203288	0.607794	0.174812	0.552199
A25	NP	model3	population_averaged	28.2492	P	3	0.407329	0.00200018	0.403409	0.41125	0.407329	0.200568	0.206762	0.607897	0.178605	0.553175
A25	NP	model3	population_averaged	28.3495	P	3	0.409122	0.0019981	0.405206	0.413038	0.409122	0.198914	0.210208	0.608037	0.182365	0.554169
A25	NP	model3	population_averaged	28.4499	P	3	0.410927	0.00199572	0.407016	0.414839	0.410927	0.19733	0.213597	0.608257	0.186056	0.555206
A25	NP	model3	population_averaged	28.5502	P	3	0.412743	0.001996	0.408831	0.416655	0.412743	0.195812	0.216931	0.608555	0.18968	0.556284
A25	NP	model3	population_averaged	28.6505	P	3	0.414565	0.00200325	0.410639	0.418492	0.414565	0.194337	0.220228	0.608902	0.19326	0.557387
A25	NP	model3	population_averaged	28.7509	P	3	0.416406	0.00201463	0.412458	0.420355	0.416406	0.192975	0.223431	0.609381	0.196725	0.558562
A25	NP	model3	population_averaged	28.8512	P	3	0.418254	0.00203822	0.414259	0.422249	0.418254	0.191657	0.226597	0.609911	0.200143	0.559764
A25	NP	model3	population_averaged	28.9515	P	3	0.420116	0.00207413	0.416051	0.424181	0.420116	0.190433	0.229683	0.610548	0.203466	0.561025
A25	NP	model3	population_averaged	29.0519	P	3	0.421991	0.00212615	0.417824	0.426159	0.421991	0.189297	0.232695	0.611288	0.206697	0.562342
A25	NP	model3	population_averaged	29.1522	P	3	0.423875	0.00219725	0.419568	0.428181	0.423875	0.188213	0.235661	0.612088	0.209874	0.563691
A25	NP	model3	population_averaged	29.2525	P	3	0.42578	0.00229027	0.421291	0.430269	0.42578	0.187275	0.238506	0.613055	0.2129	0.565133
A25	NP	model3	population_averaged	29.3529	P	3	0.427694	0.00240644	0.422977	0.43241	0.427694	0.186389	0.241304	0.614083	0.215871	0.566609
A25	NP	model3	population_averaged	29.4532	P	3	0.429624	0.00254835	0.424629	0.434619	0.429624	0.185614	0.24401	0.615238	0.218727	0.568155
A25	NP	model3	population_averaged	29.5535	P	3	0.43157	0.0027172	0.426244	0.436896	0.43157	0.184944	0.246626	0.616514	0.221474	0.56977
A25	NP	model3	population_averaged	29.6539	P	3	0.433525	0.00290982	0.427822	0.439228	0.433525	0.184333	0.249192	0.617858	0.224159	0.571422
A25	NP	model3	population_averaged	29.7542	P	3	0.435506	0.00313462	0.429362	0.441649	0.435506	0.183889	0.251616	0.619395	0.22667	0.573182
A25	NP	model3	population_averaged	29.8546	P	3	0.437495	0.00338229	0.430866	0.444125	0.437495	0.183504	0.253991	0.620999	0.22912	0.57498
A25	NP	model3	population_averaged	29.9549	P	3	0.439503	0.00365749	0.432335	0.446672	0.439503	0.183237	0.256266	0.622741	0.231447	0.576855
A25	NP	model3	population_averaged	30.0552	P	3	0.44153	0.0039598	0.433769	0.449291	0.44153	0.183088	0.258442	0.624617	0.233653	0.578807
A25	NP	model3	population_averaged	30.1556	P	3	0.443566	0.00428164	0.435174	0.451958	0.443566	0.182998	0.260568	0.626564	0.235796	0.580799
A26	NP	model3	population_averaged	0.155556	Negative	3	-0.00129241	0.00269367	-0.006572	0.00398718	-0.00129241	0.00502881	-0.00632122	0.0037364	-0.00705216	0.00222611
A26	NP	model3	population_averaged	0.219101	Negative	3	-0.000865425	0.00257978	-0.00592179	0.00419094	-0.000865425	0.00497084	-0.00583627	0.00410542	-0.00656103	0.00259827
A26	NP	model3	population_averaged	0.282646	Negative	3	-0.000438441	0.00247284	-0.00528522	0.00440833	-0.000438441	0.00491292	-0.00535136	0.00447448	-0.0060699	0.00297043
A26	NP	model3	population_averaged	0.346191	Negative	3	-3.93051e-05	0.00237581	-0.00469589	0.00461728	-3.93051e-05	0.00483399	-0.00487329	0.00479468	-0.00558325	0.00329474
A26	NP	model3	population_averaged	0.409736	Negative	3	0.000313847	0.00228939	-0.00417335	0.00480104	0.000313847	0.00472043	-0.00440658	0.00503427	-0.00510401	0.00354004
A26	NP	model3	population_averaged	0.473281	Negative	3	0.000666999	0.00221038	-0.00366536	0.00499935	0.000666999	0.00460709	-0.00394009	0.00527409	-0.00462476	0.00378534
A26	NP	model3	population_averaged	0.536826	Negative	3	0.000966641	0.00214109	-0.0032299	0.00516318	0.000966641	0.00445482	-0.00348818	0.00542146	-0.00415529	0.00393962
A26	NP	model3	population_averaged	0.600372	Negative	3	0.00124886	0.00207922	-0.00282641	0.00532413	0.00124886	0.00429033	-0.00304147	0.0055392	-0.00368901	0.00406426
A26	NP	model3	population_averaged	0.663917	Negative	3	0.00152231	0.0020246	-0.0024459	0.00549052	0.00152231	0.00412038	-0.00259807	0.00564269	-0.00322461	0.0041742
A26	NP	model3	population_averaged	0.727462	Negative	3	0.00173786	0.00197647	-0.00213602	0.00561173	0.00173786	0.00391107	-0.00217322	0.00564893	-0.0027727	0.00418716
A26	NP	model3	population_averaged	0.791007	Negative	3	0.00195341	0.00193447	-0.00183816	0.00574497	0.00195341	0.00370318	-0.00174977	0.00565658	-0.00232078	0.00420012
A26	NP	model3	population_averaged	0.854552	Negative	3	0.00213785	0.0018975	-0.00158126	0.00585696	0.00213785	0.00347705	-0.0013392	0.0056149	-0.00187705	0.00416216
A26	NP	model3	population_averaged	0.918097	Negative	3	0.00229227	0.00186452	-0.00136219	0.00594674	0.00229227	0.00323438	-0.00094211	0.00552666	-0.00144121	0.00424299
A26	NP	model3	population_averaged	0.981643	Negative	3	0.00244669	0.0018368	-0.00115344	0.00604682	0.00244669	0.00299528	-0.000548592	0.00544198	-0.00100537	0.00435754
A26	NP	model3	population_averaged	1.04519	Negative	3	0.00255293	0.00181002	-0.000994707	0.00610057	0.00255293	0.00273421	-0.000181283	0.00528714	-0.000585509	0.00441976
A26	NP	model3	population_averaged	1.10873	Negative	3	0.00265297	0.00178687	-0.00084931	0.00615524	0.00265297	0.00247726	0.000175707	0.00513022	-0.0001677	0.00447524
A26	NP	model3	population_averaged	1.17228	Negative	3	0.00274075	0.00176646	-0.000721516	0.00620302	0.00274075	0.00222533	0.000515421	0.00496608	0.000244803	0.00451766
A26	NP	model3	population_averaged	1.23582	Negative	3	0.00279423	0.00174535	-0.000626647	0.00621511	0.00279423	0.00197473	0.000819502	0.00476896	0.000642451	0.00452353
A26	NP	model3	population_averaged	1.29937	Negative	3	0.00284771	0.0017276	-0.000538383	0.00623381	0.00284771	0.00174805	0.00109966	0.00459577	0.0010401	0.00452939
A26	NP	model3	population_averaged	1.36291	Negative	3	0.00287702	0.00170895	-0.000472524	0.00622656	0.00287702	0.00155125	0.00132577	0.00442827	0.0014234	0.00451026
A26	NP	model3	population_averaged	1.42646	Negative	3	0.00289274	0.00169071	-0.000421044	0.00620653	0.00289274	0.00140491	0.00148784	0.00429765	0.00179865	0.00447709
A26	NP	model3	population_averaged	1.49	Negative	3	0.00290797	0.00167515	-0.000375317	0.00619127	0.00290797	0.00133016	0.00157781	0.00423814	0.00210702	0.00444343
A26	NP	model3	population_averaged	1.55355	Negative	3	0.00289557	0.00165547	-0.000349158	0.00614029	0.00289557	0.00134061	0.00155495	0.00423618	0.00177989	0.00438276
A26	NP	model3	population_averaged	1.61709	Negative	3	0.00288316	0.00163818	-0.000327676	0.00609399	0.00288316	0.00143468	0.00144848	0.00431784	0.00145276	0.00432208
A26	NP	model3	population_averaged	1.68064	Negative	3	0.00286371	0.00162069	-0.000312837	0.00604025	0.00286371	0.00159634	0.00126737	0.00446004	0.00112111	0.0042554
A26	NP	model3	population_averaged	1.74418	Negative	3	0.00283347	0.0016014	-0.00030527	0.0059722	0.00283347	0.00180485	0.00102862	0.00463831	0.00078255	0.00417951
A26	NP	model3	population_averaged	1.80773	Negative	3	0.00280322	0.00158436	-0.00030213	0.00590857	0.00280322	0.00204672	0.000756498	0.00484994	0.000443988	0.00410363
A26	NP	model3	population_averaged	1.87127	Negative	3	0.00276756	0.00156478	-0.000299412	0.00583453	0.00276756	0.00229968	0.000467877	0.00506724	0.000113302	0.00416344
A26	NP	model3	population_averaged	1.93482	Negative	3	0.00273029	0.001546	-0.000299866	0.00576045	0.00273029	0.00256349	0.000166804	0.00529378	-0.000215057	0.00445823
A26	NP	model3	population_averaged	1.99836	Negative	3	0.00269365	0.00152868	-0.000302565	0.00568986	0.00269365	0.00283338	-0.000139728	0.00552702	-0.000538603	0.00474845
A26	NP	model3	population_averaged	2.06191	Negative	3	0.00266052	0.00150889	-0.0002969	0.00561795	0.00266052	0.00308669	-0.000426163	0.00574721	-0.000834685	0.00501251
A26	NP	model3	population_averaged	2.12546	Negative	3	0.0026274	0.0014915	-0.000295932	0.00555074	0.0026274	0.00334453	-0.000717132	0.00597194	-0.00113077	0.00527657
A26	NP	model3	population_averaged	2.189	Negative	3	0.00260243	0.00147397	-0.000286552	0.00549141	0.00260243	0.00358497	-0.00098254	0.00618739	-0.00139822	0.00552369
A26	NP	model3	population_averaged	2.25255	Negative	3	0.00258479	0.00145665	-0.000270252	0.00543982	0.00258479	0.0038087	-0.00122392	0.00639349	-0.00163989	0.00575555
A26	NP	model3	population_averaged	2.31609	Negative	3	0.00256714	0.00144199	-0.000259156	0.00539344	0.00256714	0.00403405	-0.0014669	0.00660119	-0.00188157	0.00598742
A26	NP	model3	population_averaged	2.37964	Negative	3	0.00257373	0.00142618	-0.000221572	0.00536904	0.00257373	0.0042141	-0.00164036	0.00678783	-0.00205442	0.00618925
A26	NP	model3	population_averaged	2.44318	Negative	3	0.00258291	0.0014128	-0.000186167	0.00535199	0.00258291	0.0043898	-0.00180688	0.00697271	-0.00221992	0.00638787
A26	NP	model3	population_averaged	2.50673	Negative	3	0.00260276	0.00140129	-0.00014377	0.00534928	0.00260276	0.00454854	-0.00194579	0.0071513	-0.00235813	0.00657701
A26	NP	model3	population_averaged	2.57027	Negative	3	0.00264993	0.00139008	-7.46376e-05	0.00537449	0.00264993	0.00466272	-0.0020128	0.00731265	-0.0024264	0.00674186
A26	NP	model3	population_averaged	2.63382	Negative	3	0.0026971	0.00138197	-1.15555e-05	0.00540575	0.0026971	0.00477702	-0.00207993	0.00747412	-0.00249467	0.0069067
A26	NP	model3	population_averaged	2.69736	Negative	3	0.00277639	0.00137475	8.18805e-05	0.00547089	0.00277639	0.00484399	-0.0020676	0.00762037	-0.00248587	0.00704937
A26	NP	model3	population_averaged	2.76091	Negative	3	0.00287238	0.00136953	0.000188094	0.00555666	0.00287238	0.0048863	-0.00201392	0.00775867	-0.00243699	0.00718051
A26	NP	model3	population_averaged	2.82445	Negative	3	0.00297044	0.0013674	0.000290336	0.00565055	0.00297044	0.00492579	-0.00195534	0.00789623	-0.00238335	0.00731049
A26	NP	model3	population_averaged	2.888	Negative	3	0.00312558	0.00136531	0.000449566	0.00580159	0.00312558	0.00488767	-0.00176209	0.00801325	-0.00219886	0.00740863
A26	NP	model3	population_averaged	2.95154	Negative	3	0.00328071	0.00136637	0.000602628	0.0059588	0.00328071	0.00484976	-0.00156904	0.00813047	-0.00201436	0.00750678
A26	NP	model3	population_averaged	3.01509	Negative	3	0.00346422	0.00136919	0.000780607	0.00614784	0.00346422	0.00477612	-0.0013119	0.00824034	-0.0017671	0.00759193
A26	NP	model3	population_averaged	3.07863	Negative	3	0.00368817	0.00137307	0.00099695	0.0063794	0.00368817	0.00465195	-0.000963774	0.00834012	-0.00143034	0.00765853
A26	NP	model3	population_averaged	3.14218	Negative	3	0.00391212	0.00137991	0.0012075	0.00661675	0.00391212	0.00452873	-0.000616605	0.00844085	-0.00109359	0.00772514
A26	NP	model3	population_averaged	3.20572	Negative	3	0.0041974	0.00138679	0.00147929	0.00691551	0.0041974	0.00433453	-0.000137128	0.00853193	-0.000625147	0.0077686
A26	NP	model3	population_averaged	3.26927	Negative	3	0.00449903	0.00139561	0.00176363	0.00723443	0.00449903	0.00412379	0.000375236	0.00862282	-0.000121589	0.00780587
A26	NP	model3	population_averaged	3.33281	Negative	3	0.00481493	0.00140641	0.00205836	0.0075715	0.00481493	0.00390087	0.000914054	0.0087158	0.000411795	0.00783877
A26	NP	model3	population_averaged	3.39636	Negative	3	0.00520217	0.00141635	0.00242612	0.00797822	0.00520217	0.00360669	0.00159548	0.00880886	0.00109432	0.00784973
A26	NP	model3	population_averaged	3.4599	Negative	3	0.00558941	0.00142862	0.00278931	0.00838951	0.00558941	0.0033219	0.00226752	0.00891131	0.00177684	0.0078607
A26	NP	model3	population_averaged	3.52345	Negative	3	0.00602696	0.00144071	0.00320316	0.00885076	0.00602696	0.0030025	0.00302446	0.00902946	0.0025619	0.00785944
A26	NP	model3	population_averaged	3.58699	Negative	3	0.0065067	0.0014528	0.00365921	0.00935419	0.0065067	0.00266913	0.00383757	0.00917583	0.00343295	0.00823922
A26	NP	model3	population_averaged	3.65054	Negative	3	0.00698644	0.00146685	0.00411141	0.00986147	0.00698644	0.00237443	0.004612	0.00936087	0.004304	0.0088189
A26	NP	model3	population_averaged	3.71408	Negative	3	0.00755666	0.00147818	0.00465943	0.0104539	0.00755666	0.00208724	0.00546942	0.00964389	0.00535493	0.00950655
A26	NP	model3	population_averaged	3.77763	Negative	3	0.00813463	0.00149079	0.00521269	0.0110566	0.00813463	0.00191598	0.00621865	0.0100506	0.00642127	0.0102035
A26	NP	model3	population_averaged	3.84117	Negative	3	0.00874325	0.00150341	0.00579656	0.0116899	0.00874325	0.00190208	0.00684116	0.0106453	0.00754702	0.0109366
A26	NP	model3	population_averaged	3.90472	Negative	3	0.00942397	0.00151373	0.00645707	0.0123909	0.00942397	0.00209331	0.00733066	0.0115173	0.00770447	0.0117549
A26	NP	model3	population_averaged	3.96826	Negative	3	0.0101047	0.00152544	0.00711483	0.0130945	0.0101047	0.00245535	0.00764934	0.01256	0.00766279	0.0125733
A26	NP	model3	population_averaged	4.03181	Negative	3	0.010857	0.0015346	0.00784917	0.0138648	0.010857	0.00297827	0.00787872	0.0138352	0.00761697	0.0134754
A26	NP	model3	population_averaged	4.09535	Negative	3	0.0116437	0.00154311	0.00861918	0.0146682	0.0116437	0.00360473	0.00803894	0.0152484	0.00756918	0.0144178
A26	NP	model3	population_averaged	4.1589	Negative	3	0.012436	0.00155251	0.00939313	0.0154789	0.012436	0.00428242	0.00815361	0.0167185	0.00752142	0.0153667
A26	NP	model3	population_averaged	4.22245	Negative	3	0.0133306	0.00155732	0.0102782	0.0163829	0.0133306	0.00507457	0.00825602	0.0184051	0.00747448	0.016434
A26	NP	model3	population_averaged	4.28599	Negative	3	0.0142251	0.00156321	0.0111612	0.017289	0.0142251	0.00588816	0.00833697	0.0201133	0.00742754	0.0177465
A26	NP	model3	population_averaged	4.34954	Negative	3	0.0151663	0.00156752	0.0120939	0.0182386	0.0151663	0.00675347	0.0084128	0.0219197	0.00738425	0.0194926
A26	NP	model3	population_averaged	4.41308	Negative	3	0.0161692	0.00156933	0.0130933	0.0192451	0.0161692	0.00767975	0.00848947	0.023849	0.0073458	0.0213484
A26	NP	model3	population_averaged	4.47663	Negative	3	0.0171722	0.00157215	0.0140908	0.0202536	0.0171722	0.00861367	0.00855851	0.0257858	0.00730735	0.0232042
A26	NP	model3	population_averaged	4.54017	Negative	3	0.0182619	0.00157098	0.0151828	0.0213411	0.0182619	0.00961958	0.00864237	0.0278815	0.00728239	0.0252089
A26	NP	model3	population_averaged	4.60372	Negative	3	0.0193725	0.00156962	0.016296	0.0224489	0.0193725	0.010646	0.00872648	0.0300185	0.00726064	0.0272491
A26	NP	model3	population_averaged	4.66726	Negative	3	0.0205024	0.00156815	0.0174289	0.023576	0.0205024	0.0116894	0.00881308	0.0321918	0.00724358	0.0293212
A26	NP	model3	population_averaged	4.73081	Negative	3	0.0217184	0.00156276	0.0186554	0.0247814	0.0217184	0.0127954	0.00892306	0.0345138	0.00724725	0.0315348
A26	NP	model3	population_averaged	4.79435	Negative	3	0.0229344	0.00155841	0.0198799	0.0259889	0.0229344	0.0139037	0.00903072	0.0368381	0.00725092	0.0337483
A26	NP	model3	population_averaged	4.8579	Negative	3	0.0242077	0.00155186	0.021166	0.0272493	0.0242077	0.0150488	0.00915885	0.0392565	0.00727396	0.0360515
A26	NP	model3	population_averaged	4.92144	Negative	3	0.0255257	0.00154388	0.0224996	0.0285517	0.0255257	0.0162229	0.0093028	0.0417485	0.00731212	0.0384247
A26	NP	model3	population_averaged	4.98499	Negative	3	0.0268436	0.00153705	0.023831	0.0298563	0.0268436	0.0173982	0.00944546	0.0442418	0.00735029	0.0407979
A26	NP	model3	population_averaged	5.04853	Negative	3	0.028253	0.00152628	0.0252615	0.0312445	0.028253	0.0186212	0.00963178	0.0468742	0.0074296	0.0433058
A26	NP	model3	population_averaged	5.11208	Negative	3	0.0296683	0.00151644	0.0266961	0.0326406	0.0296683	0.0198483	0.00982007	0.0495166	0.0075116	0.0458224
A26	NP	model3	population_averaged	5.17562	Negative	3	0.0311126	0.00150632	0.0281602	0.0340649	0.0311126	0.0210874	0.0100252	0.0521999	0.00761044	0.0483786
A26	NP	model3	population_averaged	5.23917	Negative	3	0.0326194	0.00149415	0.0296909	0.0355479	0.0326194	0.0223516	0.0102678	0.054971	0.00774574	0.0510203
A26	NP	model3	population_averaged	5.30271	Negative	3	0.0341262	0.00148346	0.0312187	0.0370338	0.0341262	0.0236164	0.0105098	0.0577427	0.00788105	0.053662
A26	NP	model3	population_averaged	5.36626	Negative	3	0.0356917	0.00147111	0.0328083	0.0385751	0.0356917	0.0248962	0.0107955	0.0605879	0.00805984	0.0563763
A26	NP	model3	population_averaged	5.4298	Negative	3	0.0372831	0.00145902	0.0344235	0.0401428	0.0372831	0.0261827	0.0111004	0.0634659	0.0082579	0.0591228
A26	NP	model3	population_averaged	5.49335	Negative	3	0.03888	0.00144835	0.0360412	0.0417188	0.03888	0.02747	0.01141	0.06635	0.00846102	0.0618751
A26	NP	model3	population_averaged	5.55689	Negative	3	0.0405482	0.00143567	0.0377343	0.0433621	0.0405482	0.0287622	0.0117859	0.0693104	0.00873114	0.0647043
A26	NP	model3	population_averaged	5.62044	Negative	3	0.0422164	0.0014249	0.0394235	0.0450092	0.0422164	0.0300548	0.0121616	0.0722712	0.00900126	0.0675336
A26	NP	model3	population_averaged	5.68398	Negative	3	0.043915	0.00141446	0.0411426	0.0466873	0.043915	0.0313426	0.0125724	0.0752575	0.00930763	0.0703895
A26	NP	model3	population_averaged	5.74753	Negative	3	0.0456512	0.00140409	0.0428992	0.0484032	0.0456512	0.0326243	0.0130269	0.0782755	0.0096588	0.0732784
A26	NP	model3	population_averaged	5.81107	Negative	3	0.0473874	0.00139588	0.0446515	0.0501234	0.0473874	0.0339063	0.0134812	0.0812937	0.01001	0.0761672
A26	NP	model3	population_averaged	5.87462	Negative	3	0.049172	0.00138716	0.0464532	0.0518908	0.049172	0.0351655	0.0140066	0.0843375	0.010435	0.0790853
A26	NP	model3	population_averaged	5.93816	Negative	3	0.0509669	0.00138018	0.0482617	0.053672	0.0509669	0.0364199	0.014547	0.0873868	0.0108757	0.0820095
A26	NP	model3	population_averaged	6.00171	Negative	3	0.0527715	0.00137496	0.0500766	0.0554665	0.0527715	0.0376656	0.0151059	0.0904371	0.0113361	0.084936
A26	NP	model3	population_averaged	6.06525	Negative	3	0.054615	0.0013697	0.0519304	0.0572996	0.054615	0.038876	0.0157391	0.093491	0.0118744	0.087871
A26	NP	model3	population_averaged	6.1288	Negative	3	0.0564585	0.00136691	0.0537793	0.0591376	0.0564585	0.0400865	0.016372	0.096545	0.0124126	0.0908061
A26	NP	model3	population_averaged	6.19234	Negative	3	0.0583241	0.00136489	0.0556489	0.0609993	0.0583241	0.041262	0.0170621	0.0995861	0.0130115	0.093733
A26	NP	model3	population_averaged	6.25589	Negative	3	0.0602058	0.00136411	0.0575321	0.0628794	0.0602058	0.0424121	0.0177937	0.102618	0.0136545	0.096654
A26	NP	model3	population_averaged	6.31944	Negative	3	0.0620874	0.00136583	0.0594104	0.0647645	0.0620874	0.0435623	0.0185252	0.10565	0.0142974	0.099575
A26	NP	model3	population_averaged	6.38298	Negative	3	0.0639954	0.00136715	0.0613158	0.066675	0.0639954	0.0446396	0.0193558	0.108635	0.0150465	0.102459
A26	NP	model3	population_averaged	6.44653	Negative	3	0.0659045	0.00137078	0.0632178	0.0685913	0.0659045	0.0457137	0.0201909	0.111618	0.0158004	0.105341
A26	NP	model3	population_averaged	6.51007	Negative	3	0.0678192	0.00137577	0.0651227	0.0705157	0.0678192	0.0467574	0.0210618	0.114577	0.0165931	0.108203
A26	NP	model3	population_averaged	6.57362	Negative	3	0.069745	0.00138097	0.0670383	0.0724517	0.069745	0.0477404	0.0220045	0.117485	0.0174633	0.111023
A26	NP	model3	population_averaged	6.63716	Negative	3	0.0716707	0.00138845	0.0689494	0.0743921	0.0716707	0.0487235	0.0229472	0.120394	0.0183336	0.113842
A26	NP	model3	population_averaged	6.70071	Negative	3	0.0736006	0.00139569	0.070865	0.0763361	0.0736006	0.0496321	0.0239685	0.123233	0.0192893	0.116601
A26	NP	model3	population_averaged	6.76425	Negative	3	0.0755321	0.00140403	0.0727802	0.078284	0.0755321	0.0505103	0.0250218	0.126042	0.02028	0.119335
A26	NP	model3	population_averaged	6.8278	Negative	3	0.0774632	0.00141411	0.0746915	0.0802348	0.0774632	0.0513783	0.0260849	0.128841	0.0212815	0.12206
A26	NP	model3	population_averaged	6.89134	Negative	3	0.0793898	0.00142264	0.0766014	0.0821781	0.0793898	0.0521391	0.0272507	0.131529	0.0223955	0.124686
A26	NP	model3	population_averaged	6.95489	Negative	3	0.0813163	0.00143303	0.0785076	0.0841251	0.0813163	0.0528999	0.0284164	0.134216	0.0235096	0.127313
A26	NP	model3	population_averaged	7.01843	Negative	3	0.0832357	0.00144326	0.080407	0.0860645	0.0832357	0.053601	0.0296348	0.136837	0.0246817	0.12988
A26	NP	model3	population_averaged	7.08198	Negative	3	0.0851469	0.00145291	0.0822992	0.0879946	0.0851469	0.0542333	0.0309136	0.13938	0.0259207	0.13238
A26	NP	model3	population_averaged	7.14552	Negative	3	0.0870581	0.00146417	0.0841884	0.0899279	0.0870581	0.0548657	0.0321924	0.141924	0.0271598	0.134879
A26	NP	model3	population_averaged	7.20907	Negative	3	0.0889479	0.00147309	0.0860607	0.0918352	0.0889479	0.055382	0.033566	0.14433	0.0285043	0.137255
A26	NP	model3	population_averaged	7.27261	Negative	3	0.0908337	0.00148272	0.0879276	0.0937399	0.0908337	0.0558765	0.0349573	0.14671	0.0298685	0.139609
A26	NP	model3	population_averaged	7.33616	Negative	3	0.0927119	0.00149266	0.0897863	0.0956375	0.0927119	0.0563391	0.0363728	0.149051	0.03126	0.141927
A26	NP	model3	population_averaged	7.3997	Negative	3	0.0945628	0.00150004	0.0916227	0.0975029	0.0945628	0.0566881	0.0378747	0.151251	0.0327482	0.144119
A26	NP	model3	population_averaged	7.46325	Negative	3	0.0964137	0.00150867	0.0934567	0.0993707	0.0964137	0.0570372	0.0393765	0.153451	0.0342365	0.14631
A26	NP	model3	population_averaged	7.52679	Negative	3	0.0982385	0.0015154	0.0952684	0.101209	0.0982385	0.0572962	0.0409423	0.155535	0.0357972	0.148398
A26	NP	model3	population_averaged	7.59034	Negative	3	0.100046	0.00152115	0.0970643	0.103027	0.100046	0.0574942	0.0425515	0.15754	0.0374069	0.150414
A26	NP	model3	population_averaged	7.65388	Negative	3	0.101853	0.00152803	0.098858	0.104848	0.101853	0.0576923	0.0441606	0.159545	0.0390165	0.152431
A26	NP	model3	population_averaged	7.71743	Negative	3	0.10361	0.00153069	0.100609	0.10661	0.10361	0.0577397	0.0458699	0.161349	0.0407403	0.154266
A26	NP	model3	population_averaged	7.78097	Negative	3	0.105365	0.00153427	0.102358	0.108372	0.105365	0.0577832	0.0475818	0.163148	0.0424672	0.156096
A26	NP	model3	population_averaged	7.84452	Negative	3	0.1071	0.00153695	0.104087	0.110112	0.1071	0.0577719	0.0493277	0.164871	0.0442333	0.157858
A26	NP	model3	population_averaged	7.90806	Negative	3	0.108796	0.00153705	0.105783	0.111808	0.108796	0.0576592	0.0511365	0.166455	0.0460719	0.159493
A26	NP	model3	population_averaged	7.97161	Negative	3	0.110492	0.00153818	0.107477	0.113507	0.110492	0.0575466	0.0529453	0.168038	0.0479104	0.161129
A26	NP	model3	population_averaged	8.03515	Negative	3	0.11214	0.00153629	0.109129	0.115151	0.11214	0.0573208	0.0548195	0.169461	0.0498252	0.162619
A26	NP	model3	population_averaged	8.0987	Negative	3	0.113771	0.00153392	0.110764	0.116777	0.113771	0.0570528	0.0567181	0.170824	0.0517684	0.164054
A26	NP	model3	population_averaged	8.16224	Negative	3	0.115394	0.00153202	0.112391	0.118397	0.115394	0.0567687	0.0586253	0.172163	0.0537217	0.165468
A26	NP	model3	population_averaged	8.22579	Negative	3	0.116953	0.00152631	0.113962	0.119945	0.116953	0.056348	0.0606055	0.173301	0.0557612	0.1667
A26	NP	model3	population_averaged	8.28933	Negative	3	0.118513	0.0015217	0.11553	0.121495	0.118513	0.0559274	0.0625856	0.17444	0.0578007	0.167932
A26	NP	model3	population_averaged	8.35288	Negative	3	0.120036	0.00151567	0.117065	0.123007	0.120036	0.0554355	0.0646004	0.175471	0.059882	0.169066
A26	NP	model3	population_averaged	8.41643	Negative	3	0.12152	0.0015081	0.118564	0.124476	0.12152	0.0548671	0.0666526	0.176387	0.0620081	0.170095
A26	NP	model3	population_averaged	8.47997	Negative	3	0.123004	0.00150173	0.12006	0.125947	0.123004	0.0542988	0.0687047	0.177302	0.0641342	0.171124
A26	NP	model3	population_averaged	8.54352	Negative	3	0.124419	0.00149234	0.121494	0.127344	0.124419	0.0536094	0.0708099	0.178029	0.0663255	0.171981
A26	NP	model3	population_averaged	8.60706	Negative	3	0.125824	0.00148359	0.122916	0.128732	0.125824	0.0529002	0.0729236	0.178724	0.0685274	0.17281
A26	NP	model3	population_averaged	8.67061	Negative	3	0.127209	0.0014751	0.124318	0.1301	0.127209	0.0521598	0.0750491	0.179369	0.0707445	0.173592
A26	NP	model3	population_averaged	8.73415	Negative	3	0.128532	0.00146452	0.125661	0.131402	0.128532	0.0513185	0.077213	0.17985	0.0730103	0.174226
A26	NP	model3	population_averaged	8.7977	Negative	3	0.129854	0.00145547	0.127001	0.132707	0.129854	0.0504774	0.0793768	0.180332	0.0752761	0.17486
A26	NP	model3	population_averaged	8.86124	Negative	3	0.131126	0.00144537	0.128293	0.133959	0.131126	0.0495616	0.081564	0.180687	0.0775732	0.175379
A26	NP	model3	population_averaged	8.92479	Negative	3	0.132365	0.00143532	0.129551	0.135178	0.132365	0.0485989	0.0837658	0.180964	0.07989	0.175826
A26	NP	model3	population_averaged	8.98833	Negative	3	0.133604	0.001427	0.130807	0.136401	0.133604	0.0476364	0.0859673	0.18124	0.0822068	0.176273
A26	NP	model3	population_averaged	9.05188	Negative	3	0.134759	0.00141665	0.131983	0.137536	0.134759	0.0465654	0.0881939	0.181325	0.0845607	0.176544
A26	NP	model3	population_averaged	9.11542	Negative	3	0.135914	0.00140818	0.133154	0.138674	0.135914	0.0454936	0.0904205	0.181408	0.0869149	0.176814
A26	NP	model3	population_averaged	9.17897	Negative	3	0.137038	0.00140038	0.134293	0.139783	0.137038	0.0443866	0.0926513	0.181424	0.0892776	0.177023
A26	NP	model3	population_averaged	9.24251	Negative	3	0.138109	0.00139239	0.135379	0.140838	0.138109	0.0432191	0.0948895	0.181328	0.0916548	0.177129
A26	NP	model3	population_averaged	9.30606	Negative	3	0.139179	0.00138654	0.136462	0.141897	0.139179	0.0420519	0.0971273	0.181231	0.0940321	0.177234
A26	NP	model3	population_averaged	9.3696	Negative	3	0.140188	0.00138042	0.137482	0.142893	0.140188	0.0408243	0.0993635	0.181012	0.0964156	0.177227
A26	NP	model3	population_averaged	9.43315	Negative	3	0.141175	0.00137572	0.138479	0.143872	0.141175	0.0395763	0.101599	0.180751	0.0988012	0.177182
A26	NP	model3	population_averaged	9.49669	Negative	3	0.142153	0.00137292	0.139462	0.144843	0.142153	0.0383208	0.103832	0.180473	0.101186	0.17712
A26	NP	model3	population_averaged	9.56024	Negative	3	0.143058	0.00136973	0.140374	0.145743	0.143058	0.037008	0.10605	0.180066	0.103565	0.17694
A26	NP	model3	population_averaged	9.62378	Negative	3	0.143964	0.00136889	0.141281	0.146647	0.143964	0.0356959	0.108268	0.17966	0.105944	0.17676
A26	NP	model3	population_averaged	9.68733	Negative	3	0.144831	0.00136889	0.142148	0.147514	0.144831	0.0343598	0.110471	0.17919	0.108312	0.176521
A26	NP	model3	population_averaged	9.75087	Negative	3	0.145657	0.00136973	0.142973	0.148342	0.145657	0.0329998	0.112658	0.178657	0.110669	0.176223
A26	NP	model3	population_averaged	9.81442	Negative	3	0.146484	0.00137292	0.143793	0.149175	0.146484	0.031641	0.114843	0.178125	0.113026	0.175924
A26	NP	model3	population_averaged	9.87796	Negative	3	0.147244	0.00137572	0.144548	0.149941	0.147244	0.0302546	0.11699	0.177499	0.115351	0.175538
A26	NP	model3	population_averaged	9.94151	Negative	3	0.147995	0.00138042	0.145289	0.1507	0.147995	0.0288658	0.119129	0.176861	0.117672	0.17514
A26	NP	model3	population_averaged	10.0051	Negative	3	0.148727	0.00138654	0.146009	0.151445	0.148727	0.0274749	0.121252	0.176202	0.119979	0.174721
A26	NP	model3	population_averaged	10.0686	Negative	3	0.149405	0.00139239	0.146676	0.152134	0.149405	0.0260744	0.12333	0.175479	0.122247	0.174241
A26	NP	model3	population_averaged	10.1321	Negative	3	0.150083	0.00140038	0.147338	0.152827	0.150083	0.0246766	0.125406	0.174759	0.124516	0.173761
A26	NP	model3	population_averaged	10.1957	Negative	3	0.150717	0.00140818	0.147957	0.153477	0.150717	0.0232827	0.127434	0.174	0.126743	0.173241
A26	NP	model3	population_averaged	10.2592	Negative	3	0.151326	0.00141665	0.14855	0.154103	0.151326	0.0218933	0.129433	0.17322	0.128946	0.172698
A26	NP	model3	population_averaged	10.3228	Negative	3	0.151935	0.001427	0.149138	0.154732	0.151935	0.0205089	0.131426	0.172444	0.131148	0.172154
A26	NP	model3	population_averaged	10.3863	Negative	3	0.152479	0.00143532	0.149666	0.155293	0.152479	0.0191479	0.133331	0.171627	0.133272	0.171567
A26	NP	model3	population_averaged	10.4499	Negative	3	0.153024	0.00144537	0.150191	0.155857	0.153024	0.0177945	0.135229	0.170818	0.135395	0.170979
A26	NP	model3	population_averaged	10.5134	Negative	3	0.153545	0.00145547	0.150692	0.156398	0.153545	0.0164633	0.137082	0.170008	0.137483	0.170382
A26	NP	model3	population_averaged	10.577	Negative	3	0.154029	0.00146452	0.151159	0.1569	0.154029	0.0151644	0.138865	0.169194	0.139513	0.169768
A26	NP	model3	population_averaged	10.6405	Negative	3	0.154513	0.0014751	0.151622	0.157405	0.154513	0.0138809	0.140633	0.168394	0.141544	0.169155
A26	NP	model3	population_averaged	10.7041	Negative	3	0.154955	0.00148359	0.152047	0.157863	0.154955	0.0126534	0.142302	0.167608	0.143495	0.168534
A26	NP	model3	population_averaged	10.7676	Negative	3	0.155384	0.00149234	0.152459	0.158309	0.155384	0.0114628	0.143921	0.166846	0.145422	0.167912
A26	NP	model3	population_averaged	10.8311	Negative	3	0.155805	0.00150173	0.152862	0.158748	0.155805	0.0103152	0.14549	0.16612	0.147332	0.167291
A26	NP	model3	population_averaged	10.8947	Negative	3	0.156182	0.0015081	0.153226	0.159138	0.156182	0.00926397	0.146918	0.165446	0.149144	0.166678
A26	NP	model3	population_averaged	10.9582	Negative	3	0.15656	0.00151567	0.153589	0.15953	0.15656	0.00827486	0.148285	0.164834	0.150955	0.166064
A26	NP	model3	population_averaged	11.0218	Negative	3	0.156913	0.0015217	0.15393	0.159895	0.156913	0.00740427	0.149508	0.164317	0.152574	0.165462
A26	NP	model3	population_averaged	11.0853	Negative	3	0.157243	0.00152631	0.154252	0.160235	0.157243	0.00667588	0.150567	0.163919	0.15247	0.164872
A26	NP	model3	population_averaged	11.1489	Negative	3	0.157574	0.00153202	0.154571	0.160576	0.157574	0.00609815	0.151476	0.163672	0.152365	0.164282
A26	NP	model3	population_averaged	11.2124	Negative	3	0.157866	0.00153392	0.15486	0.160873	0.157866	0.00575	0.152116	0.163616	0.152232	0.163725
A26	NP	model3	population_averaged	11.276	Negative	3	0.158154	0.00153629	0.155143	0.161166	0.158154	0.00561167	0.152543	0.163766	0.152095	0.163173
A26	NP	model3	population_averaged	11.3395	Negative	3	0.158432	0.00153818	0.155417	0.161447	0.158432	0.00569397	0.152738	0.164126	0.151952	0.162634
A26	NP	model3	population_averaged	11.403	Negative	3	0.158682	0.00153705	0.155669	0.161695	0.158682	0.00596859	0.152713	0.164651	0.15179	0.162131
A26	NP	model3	population_averaged	11.4666	Negative	3	0.158932	0.00153695	0.155919	0.161944	0.158932	0.0063966	0.152535	0.165328	0.151628	0.163538
A26	NP	model3	population_averaged	11.5301	Negative	3	0.159159	0.00153427	0.156152	0.162166	0.159159	0.00692312	0.152236	0.166082	0.151455	0.164858
A26	NP	model3	population_averaged	11.5937	Negative	3	0.159375	0.00153069	0.156374	0.162375	0.159375	0.00751727	0.151857	0.166892	0.151274	0.166126
A26	NP	model3	population_averaged	11.6572	Negative	3	0.159589	0.00152803	0.156594	0.162584	0.159589	0.00817068	0.151418	0.16776	0.151093	0.16739
A26	NP	model3	population_averaged	11.7208	Negative	3	0.159773	0.00152115	0.156792	0.162755	0.159773	0.00880571	0.150968	0.168579	0.1509	0.168509
A26	NP	model3	population_averaged	11.7843	Negative	3	0.159958	0.0015154	0.156988	0.162928	0.159958	0.00946826	0.15049	0.169426	0.150706	0.169629
A26	NP	model3	population_averaged	11.8479	Negative	3	0.160131	0.00150867	0.157174	0.163088	0.160131	0.0101212	0.15001	0.170252	0.150509	0.170687
A26	NP	model3	population_averaged	11.9114	Negative	3	0.160288	0.00150004	0.157347	0.163228	0.160288	0.0107409	0.149547	0.171028	0.150308	0.171655
A26	NP	model3	population_averaged	11.975	Negative	3	0.160444	0.00149266	0.157518	0.16337	0.160444	0.0113705	0.149073	0.171815	0.150106	0.172623
A26	NP	model3	population_averaged	12.0385	Negative	3	0.160581	0.00148272	0.157675	0.163487	0.160581	0.0119397	0.148641	0.172521	0.149902	0.173472
A26	NP	model3	population_averaged	12.102	Negative	3	0.160712	0.00147309	0.157825	0.1636	0.160712	0.0124938	0.148219	0.173206	0.149696	0.174288
A26	NP	model3	population_averaged	12.1656	Negative	3	0.16084	0.00146417	0.15797	0.16371	0.16084	0.0130368	0.147803	0.173877	0.149491	0.17508
A26	NP	model3	population_averaged	12.2291	Negative	3	0.160949	0.00145291	0.158101	0.163797	0.160949	0.0135044	0.147444	0.174453	0.149286	0.175744
A26	NP	model3	population_averaged	12.2927	Negative	3	0.161057	0.00144326	0.158229	0.163886	0.161057	0.0139731	0.147084	0.175031	0.149081	0.176409
A26	NP	model3	population_averaged	12.3562	Negative	3	0.161155	0.00143303	0.158346	0.163964	0.161155	0.0143926	0.146762	0.175548	0.148877	0.176994
A26	NP	model3	population_averaged	12.4198	Negative	3	0.161243	0.00142264	0.158454	0.164031	0.161243	0.014769	0.146474	0.176012	0.148675	0.177509
A26	NP	model3	population_averaged	12.4833	Negative	3	0.16133	0.00141411	0.158559	0.164102	0.16133	0.0151454	0.146185	0.176476	0.148472	0.178025
A26	NP	model3	population_averaged	12.5469	Negative	3	0.1614	0.00140403	0.158649	0.164152	0.1614	0.0154375	0.145963	0.176838	0.148275	0.178408
A26	NP	model3	population_averaged	12.6104	Negative	3	0.161469	0.00139569	0.158733	0.164204	0.161469	0.0157216	0.145747	0.17719	0.148077	0.178779
A26	NP	model3	population_averaged	12.674	Negative	3	0.161532	0.00138845	0.158811	0.164253	0.161532	0.0159798	0.145552	0.177512	0.147882	0.179109
A26	NP	model3	population_averaged	12.7375	Negative	3	0.161582	0.00138097	0.158875	0.164289	0.161582	0.0161748	0.145407	0.177757	0.147691	0.17934
A26	NP	model3	population_averaged	12.801	Negative	3	0.161632	0.00137577	0.158935	0.164328	0.161632	0.0163704	0.145262	0.178002	0.147501	0.179571
A26	NP	model3	population_averaged	12.8646	Negative	3	0.16167	0.00137078	0.158984	0.164357	0.16167	0.0165102	0.14516	0.17818	0.147315	0.179712
A26	NP	model3	population_averaged	12.9281	Negative	3	0.161703	0.00136715	0.159023	0.164382	0.161703	0.0166231	0.14508	0.178326	0.147132	0.179809
A26	NP	model3	population_averaged	12.9917	Negative	3	0.161734	0.00136583	0.159057	0.164411	0.161734	0.016734	0.145	0.178468	0.146949	0.179901
A26	NP	model3	population_averaged	13.0552	Negative	3	0.16175	0.00136411	0.159076	0.164423	0.16175	0.0167719	0.144978	0.178522	0.146774	0.179872
A26	NP	model3	population_averaged	13.1188	Negative	3	0.161765	0.00136489	0.15909	0.16444	0.161765	0.0168125	0.144952	0.178577	0.146599	0.179843
A26	NP	model3	population_averaged	13.1823	Negative	3	0.161773	0.00136691	0.159094	0.164452	0.161773	0.016826	0.144947	0.178599	0.146426	0.179765
A26	NP	model3	population_averaged	13.2459	Negative	3	0.161771	0.0013697	0.159086	0.164456	0.161771	0.0168023	0.144969	0.178573	0.146258	0.179619
A26	NP	model3	population_averaged	13.3094	Negative	3	0.161769	0.00137496	0.159074	0.164464	0.161769	0.0167829	0.144986	0.178552	0.14609	0.179473
A26	NP	model3	population_averaged	13.3729	Negative	3	0.161754	0.00138018	0.159048	0.164459	0.161754	0.0167182	0.145035	0.178472	0.145928	0.17924
A26	NP	model3	population_averaged	13.4365	Negative	3	0.161735	0.00138716	0.159016	0.164453	0.161735	0.016647	0.145088	0.178382	0.145766	0.178986
A26	NP	model3	population_averaged	13.5	Negative	3	0.161712	0.00139588	0.158976	0.164448	0.161712	0.0165726	0.14514	0.178285	0.145606	0.178715
A26	NP	model3	population_averaged	13.5636	Negative	3	0.161676	0.00140409	0.158924	0.164428	0.161676	0.0164613	0.145215	0.178137	0.14545	0.178363
A26	NP	model3	population_averaged	13.6271	Negative	3	0.161639	0.00141446	0.158867	0.164412	0.161639	0.0163585	0.145281	0.177998	0.145294	0.178011
A26	NP	model3	population_averaged	13.6907	Negative	3	0.161593	0.0014249	0.1588	0.164385	0.161593	0.0162398	0.145353	0.177832	0.14514	0.177611
A26	NP	model3	population_averaged	13.7542	Negative	3	0.161538	0.00143567	0.158724	0.164352	0.161538	0.0161116	0.145426	0.17765	0.144988	0.177172
A26	NP	model3	population_averaged	13.8178	Negative	3	0.161484	0.00144835	0.158645	0.164322	0.161484	0.0159945	0.145489	0.177478	0.144836	0.176734
A26	NP	model3	population_averaged	13.8813	Negative	3	0.161412	0.00145902	0.158552	0.164272	0.161412	0.0158559	0.145556	0.177268	0.144686	0.176225
A26	NP	model3	population_averaged	13.9449	Negative	3	0.161339	0.00147111	0.158455	0.164222	0.161339	0.0157284	0.145611	0.177067	0.144537	0.17571
A26	NP	model3	population_averaged	14.0084	Negative	3	0.16126	0.00148346	0.158353	0.164168	0.16126	0.0156062	0.145654	0.176866	0.144387	0.175176
A26	NP	model3	population_averaged	14.0719	Negative	3	0.161168	0.00149415	0.15824	0.164097	0.161168	0.0154799	0.145688	0.176648	0.144238	0.174598
A26	NP	model3	population_averaged	14.1355	Negative	3	0.161076	0.00150632	0.158124	0.164029	0.161076	0.0153701	0.145706	0.176447	0.144088	0.174019
A26	NP	model3	population_averaged	14.199	Negative	3	0.160971	0.00151644	0.157999	0.163944	0.160971	0.0152626	0.145709	0.176234	0.143938	0.173405
A26	NP	model3	population_averaged	14.2626	Negative	3	0.16086	0.00152628	0.157869	0.163852	0.16086	0.0151667	0.145694	0.176027	0.143787	0.172774
A26	NP	model3	population_averaged	14.3261	Negative	3	0.160748	0.00153705	0.157736	0.163761	0.160748	0.0150886	0.14566	0.175837	0.143636	0.17214
A26	NP	model3	population_averaged	14.3897	Negative	3	0.160618	0.00154388	0.157592	0.163644	0.160618	0.0150147	0.145603	0.175632	0.143482	0.171468
A26	NP	model3	population_averaged	14.4532	Negative	3	0.160487	0.00155186	0.157446	0.163529	0.160487	0.0149609	0.145526	0.175448	0.143328	0.170796
A26	NP	model3	population_averaged	14.5168	Negative	3	0.160348	0.00155841	0.157294	0.163403	0.160348	0.0149219	0.145426	0.17527	0.143171	0.170111
A26	NP	model3	population_averaged	14.5803	Negative	3	0.160199	0.00156276	0.157136	0.163262	0.160199	0.0148964	0.145302	0.175095	0.143012	0.169409
A26	NP	model3	population_averaged	14.6438	Negative	3	0.160049	0.00156815	0.156975	0.163122	0.160049	0.0148916	0.145157	0.17494	0.142853	0.168708
A26	NP	model3	population_averaged	14.7074	Negative	3	0.159883	0.00156962	0.156807	0.16296	0.159883	0.0148984	0.144985	0.174782	0.142689	0.168969
A26	NP	model3	population_averaged	14.7709	Negative	3	0.159714	0.00157098	0.156635	0.162793	0.159714	0.0149233	0.144791	0.174638	0.142524	0.169348
A26	NP	model3	population_averaged	14.8345	Negative	3	0.159542	0.00157215	0.15646	0.162623	0.159542	0.0149661	0.144576	0.174508	0.142357	0.169718
A26	NP	model3	population_averaged	14.898	Negative	3	0.159354	0.00156933	0.156278	0.16243	0.159354	0.0150191	0.144335	0.174373	0.142185	0.170056
A26	NP	model3	population_averaged	14.9616	Negative	3	0.159167	0.00156752	0.156094	0.162239	0.159167	0.0150908	0.144076	0.174257	0.142012	0.170394
A26	NP	model3	population_averaged	15.0251	Negative	3	0.158969	0.00156321	0.155905	0.162033	0.158969	0.0151732	0.143796	0.174142	0.141835	0.170705
A26	NP	model3	population_averaged	15.0887	Negative	3	0.158764	0.00155732	0.155712	0.161816	0.158764	0.0152669	0.143497	0.174031	0.141655	0.170997
A26	NP	model3	population_averaged	15.1522	Negative	3	0.158559	0.00155251	0.155516	0.161602	0.158559	0.0153769	0.143182	0.173936	0.141474	0.171288
A26	NP	model3	population_averaged	15.2158	Negative	3	0.158339	0.00154311	0.155314	0.161363	0.158339	0.0154875	0.142851	0.173826	0.141285	0.171529
A26	NP	model3	population_averaged	15.2793	Negative	3	0.158117	0.0015346	0.155109	0.161125	0.158117	0.015611	0.142506	0.173728	0.141097	0.171768
A26	NP	model3	population_averaged	15.3428	Negative	3	0.157891	0.00152544	0.154901	0.160881	0.157891	0.015742	0.142149	0.173633	0.140905	0.171989
A26	NP	model3	population_averaged	15.4064	Negative	3	0.157655	0.00151373	0.154689	0.160622	0.157655	0.0158722	0.141783	0.173528	0.140708	0.172172
A26	NP	model3	population_averaged	15.4699	Negative	3	0.15742	0.00150341	0.154473	0.160366	0.15742	0.0160135	0.141406	0.173433	0.140511	0.172355
A26	NP	model3	population_averaged	15.5335	Negative	3	0.157175	0.00149079	0.154253	0.160097	0.157175	0.0161498	0.141025	0.173325	0.140309	0.172498
A26	NP	model3	population_averaged	15.597	Negative	3	0.156927	0.00147818	0.15403	0.159824	0.156927	0.0162884	0.140639	0.173216	0.140105	0.172623
A26	NP	model3	population_averaged	15.6606	Negative	3	0.156678	0.00146685	0.153803	0.159553	0.156678	0.0164335	0.140245	0.173112	0.1399	0.172744
A26	NP	model3	population_averaged	15.7241	Negative	3	0.156421	0.0014528	0.153573	0.159268	0.156421	0.0165632	0.139857	0.172984	0.13969	0.172811
A26	NP	model3	population_averaged	15.7877	Negative	3	0.156163	0.00144071	0.153339	0.158987	0.156163	0.0166992	0.139464	0.172862	0.13948	0.172878
A26	NP	model3	population_averaged	15.8512	Negative	3	0.155902	0.00142862	0.153102	0.158702	0.155902	0.016829	0.139073	0.172731	0.139268	0.172919
A26	NP	model3	population_averaged	15.9148	Negative	3	0.155638	0.00141635	0.152862	0.158414	0.155638	0.016949	0.138689	0.172587	0.139054	0.17293
A26	NP	model3	population_averaged	15.9783	Negative	3	0.155373	0.00140641	0.152617	0.15813	0.155373	0.0170735	0.1383	0.172447	0.138839	0.17294
A26	NP	model3	population_averaged	16.0418	Negative	3	0.155106	0.00139561	0.152371	0.157842	0.155106	0.0171782	0.137928	0.172285	0.138623	0.172904
A26	NP	model3	population_averaged	16.1054	Negative	3	0.154839	0.00138679	0.152121	0.157557	0.154839	0.0172813	0.137558	0.17212	0.138407	0.17286
A26	NP	model3	population_averaged	16.1689	Negative	3	0.154572	0.00137991	0.151867	0.157276	0.154572	0.0173812	0.13719	0.171953	0.138191	0.172805
A26	NP	model3	population_averaged	16.2325	Negative	3	0.154305	0.00137307	0.151614	0.156996	0.154305	0.0174603	0.136845	0.171765	0.137976	0.172711
A26	NP	model3	population_averaged	16.296	Negative	3	0.154038	0.00136919	0.151354	0.156722	0.154038	0.0175414	0.136497	0.171579	0.137761	0.172617
A26	NP	model3	population_averaged	16.3596	Negative	3	0.153774	0.00136637	0.151096	0.156452	0.153774	0.0176071	0.136167	0.171381	0.137549	0.172497
A26	NP	model3	population_averaged	16.4231	Negative	3	0.153512	0.00136531	0.150836	0.156188	0.153512	0.0176621	0.13585	0.171174	0.137338	0.172358
A26	NP	model3	population_averaged	16.4867	Negative	3	0.15325	0.0013674	0.15057	0.15593	0.15325	0.0177183	0.135532	0.170969	0.137128	0.17222
A26	NP	model3	population_averaged	16.5502	Negative	3	0.152997	0.00136953	0.150313	0.155682	0.152997	0.0177482	0.135249	0.170746	0.136925	0.172045
A26	NP	model3	population_averaged	16.6137	Negative	3	0.152745	0.00137475	0.15005	0.155439	0.152745	0.0177777	0.134967	0.170523	0.136722	0.17187
A26	NP	model3	population_averaged	16.6773	Negative	3	0.152497	0.00138197	0.149789	0.155206	0.152497	0.0177988	0.134698	0.170296	0.136524	0.171684
A26	NP	model3	population_averaged	16.7408	Negative	3	0.152259	0.00139008	0.149534	0.154983	0.152259	0.0178029	0.134456	0.170062	0.136334	0.171479
A26	NP	model3	population_averaged	16.8044	Negative	3	0.15202	0.00140129	0.149274	0.154767	0.15202	0.0178073	0.134213	0.169828	0.136144	0.171275
A26	NP	model3	population_averaged	16.8679	Negative	3	0.151796	0.0014128	0.149027	0.154565	0.151796	0.0177948	0.134001	0.16959	0.135966	0.171056
A26	NP	model3	population_averaged	16.9315	Negative	3	0.151576	0.00142618	0.148781	0.154372	0.151576	0.0177756	0.133801	0.169352	0.135792	0.170832
A26	NP	model3	population_averaged	16.995	Negative	3	0.151359	0.00144199	0.148533	0.154186	0.151359	0.0177545	0.133605	0.169114	0.135621	0.170606
A26	NP	model3	population_averaged	17.0586	Negative	3	0.151164	0.00145665	0.148309	0.154019	0.151164	0.0177147	0.133449	0.168879	0.135469	0.170372
A26	NP	model3	population_averaged	17.1221	Negative	3	0.150969	0.00147397	0.14808	0.153858	0.150969	0.0176749	0.133294	0.168644	0.135317	0.170138
A26	NP	model3	population_averaged	17.1857	Negative	3	0.150787	0.0014915	0.147864	0.153711	0.150787	0.0176269	0.13316	0.168414	0.135178	0.169904
A26	NP	model3	population_averaged	17.2492	Negative	3	0.150621	0.00150889	0.147664	0.153579	0.150621	0.0175699	0.133051	0.168191	0.135052	0.169671
A26	NP	model3	population_averaged	17.3127	Negative	3	0.150455	0.00152868	0.147459	0.153451	0.150455	0.0175129	0.132942	0.167968	0.134926	0.169438
A26	NP	model3	population_averaged	17.3763	Negative	3	0.150318	0.001546	0.147288	0.153348	0.150318	0.0174446	0.132874	0.167763	0.134827	0.169214
A26	NP	model3	population_averaged	17.4398	Negative	3	0.150186	0.00156478	0.147119	0.153253	0.150186	0.0173743	0.132812	0.167561	0.134732	0.168992
A26	NP	model3	population_averaged	17.5034	Negative	3	0.150064	0.00158436	0.146958	0.153169	0.150064	0.0173019	0.132762	0.167366	0.134646	0.168776
A26	NP	model3	population_averaged	17.5669	Negative	3	0.149971	0.0016014	0.146832	0.15311	0.149971	0.0172225	0.132749	0.167193	0.134587	0.168577
A26	NP	model3	population_averaged	17.6305	Negative	3	0.149878	0.00162069	0.146702	0.153055	0.149878	0.0171431	0.132735	0.167022	0.134529	0.168378
A26	NP	model3	population_averaged	17.694	Negative	3	0.149813	0.00163818	0.146602	0.153023	0.149813	0.0170607	0.132752	0.166873	0.134495	0.168199
A26	NP	model3	population_averaged	17.7576	Negative	3	0.149764	0.00165547	0.146519	0.153009	0.149764	0.0169764	0.132788	0.16674	0.134477	0.168034
A26	NP	model3	population_averaged	17.8211	Negative	3	0.149715	0.00167515	0.146432	0.152999	0.149715	0.0168923	0.132823	0.166608	0.134459	0.167869
A26	NP	model3	population_averaged	17.8847	Negative	3	0.149715	0.00169071	0.146401	0.153029	0.149715	0.0168069	0.132908	0.166522	0.134485	0.167747
A26	NP	model3	population_averaged	17.9482	Negative	3	0.149715	0.00170895	0.146365	0.153064	0.149715	0.0167218	0.132993	0.166437	0.134512	0.167625
A26	NP	model3	population_averaged	18.0117	Negative	3	0.149734	0.0017276	0.146348	0.15312	0.149734	0.0166378	0.133096	0.166372	0.134557	0.167524
A26	NP	model3	population_averaged	18.0753	Negative	3	0.149787	0.00174535	0.146366	0.153208	0.149787	0.0165553	0.133231	0.166342	0.134634	0.167456
A26	NP	model3	population_averaged	18.1388	Negative	3	0.14984	0.00176646	0.146377	0.153302	0.14984	0.0164732	0.133366	0.166313	0.134711	0.167389
A26	NP	model3	population_averaged	18.2024	Negative	3	0.149934	0.00178687	0.146432	0.153437	0.149934	0.0163952	0.133539	0.16633	0.134826	0.167368
A26	NP	model3	population_averaged	18.2659	Negative	3	0.150044	0.00181002	0.146496	0.153592	0.150044	0.016319	0.133725	0.166363	0.134956	0.167364
A26	NP	model3	population_averaged	18.3295	Negative	3	0.15016	0.0018368	0.14656	0.15376	0.15016	0.016244	0.133916	0.166404	0.135093	0.167369
A26	NP	model3	population_averaged	18.393	Negative	3	0.15033	0.00186452	0.146675	0.153984	0.15033	0.0161765	0.134153	0.166506	0.135279	0.167436
A26	NP	model3	population_averaged	18.4566	Negative	3	0.1505	0.0018975	0.14678	0.154219	0.1505	0.0161092	0.13439	0.166609	0.135466	0.167503
A26	NP	model3	population_averaged	18.5201	Negative	3	0.1507	0.00193447	0.146909	0.154492	0.1507	0.0160474	0.134653	0.166748	0.135682	0.167609
A26	NP	model3	population_averaged	18.5836	Negative	3	0.150933	0.00197647	0.147059	0.154807	0.150933	0.015991	0.134942	0.166924	0.135928	0.167755
A26	NP	model3	population_averaged	18.6472	Negative	3	0.151165	0.0020246	0.147197	0.155134	0.151165	0.0159349	0.135231	0.1671	0.136175	0.167901
A26	NP	model3	population_averaged	18.7107	Negative	3	0.151455	0.00207922	0.14738	0.15553	0.151455	0.0158897	0.135565	0.167344	0.136475	0.16812
A26	NP	model3	population_averaged	18.7743	Negative	3	0.151753	0.00214109	0.147556	0.155949	0.151753	0.0158462	0.135907	0.167599	0.136783	0.16835
A26	NP	model3	population_averaged	18.8378	Negative	3	0.152067	0.00221038	0.147735	0.1564	0.152067	0.0158061	0.136261	0.167873	0.137107	0.168601
A26	NP	model3	population_averaged	18.9014	Negative	3	0.152432	0.00228939	0.147945	0.15692	0.152432	0.0157765	0.136656	0.168209	0.137479	0.16892
A26	NP	model3	population_averaged	18.9649	Negative	3	0.152797	0.00237581	0.148141	0.157454	0.152797	0.015747	0.137051	0.168544	0.137851	0.169238
A26	NP	model3	population_averaged	19.0285	Negative	3	0.153205	0.00247284	0.148358	0.158052	0.153205	0.0157265	0.137479	0.168932	0.138263	0.169614
A26	NP	model3	population_averaged	19.092	Negative	3	0.153639	0.00257978	0.148582	0.158695	0.153639	0.0157116	0.137927	0.16935	0.1387	0.170023
A26	NP	model3	population_averaged	19.1556	Negative	3	0.154072	0.00269367	0.148792	0.159352	0.154072	0.0156966	0.138375	0.169769	0.139137	0.170433
A26	NP	model3	population_averaged	0.155556	P	3	-0.00185455	0.00201311	-0.00580024	0.00209114	-0.00185455	0.00582367	-0.00767822	0.00396913	-0.00639475	0.00471149
A26	NP	model3	population_averaged	0.219101	P	3	-0.00142686	0.00191558	-0.00518139	0.00232767	-0.00142686	0.00576279	-0.00718965	0.00433593	-0.00590247	0.0050755
A26	NP	model3	population_averaged	0.282646	P	3	-0.000999175	0.0018236	-0.00457343	0.00257508	-0.000999175	0.00570198	-0.00670115	0.0047028	-0.00541019	0.0054395
A26	NP	model3	population_averaged	0.346191	P	3	-0.000601889	0.00174017	-0.00401263	0.00280885	-0.000601889	0.005619	-0.00622088	0.00501711	-0.0049248	0.00574973
A26	NP	model3	population_averaged	0.409736	P	3	-0.000254798	0.00166631	-0.00352077	0.00301118	-0.000254798	0.00549952	-0.00575431	0.00524472	-0.00445079	0.00597114
A26	NP	model3	population_averaged	0.473281	P	3	9.22934e-05	0.00159873	-0.00304122	0.00322581	9.22934e-05	0.00538035	-0.00528806	0.00547264	-0.00397677	0.00619256
A26	NP	model3	population_averaged	0.536826	P	3	0.000381578	0.00154029	-0.0026374	0.00340056	0.000381578	0.0052197	-0.00483812	0.00560128	-0.00351699	0.00631158
A26	NP	model3	population_averaged	0.600372	P	3	0.000652043	0.00148859	-0.00226559	0.00356967	0.000652043	0.00504613	-0.00439409	0.00569817	-0.00306185	0.00639727
A26	NP	model3	population_averaged	0.663917	P	3	0.000913193	0.00144343	-0.00191592	0.00374231	0.000913193	0.00486671	-0.00395352	0.0057799	-0.00260931	0.00646639
A26	NP	model3	population_averaged	0.727462	P	3	0.00111286	0.00140486	-0.00164066	0.00386639	0.00111286	0.00464445	-0.00353158	0.00575731	-0.00217397	0.00642622
A26	NP	model3	population_averaged	0.791007	P	3	0.00131253	0.00137183	-0.00137625	0.00400132	0.00131253	0.0044238	-0.00311126	0.00573633	-0.00173863	0.00638604
A26	NP	model3	population_averaged	0.854552	P	3	0.00148005	0.00134377	-0.00115373	0.00411383	0.00148005	0.00418229	-0.00270224	0.00566234	-0.00131401	0.00628831
A26	NP	model3	population_averaged	0.918097	P	3	0.00161652	0.00131971	-0.00097012	0.00420315	0.00161652	0.00392154	-0.00230503	0.00553806	-0.000899734	0.00613499
A26	NP	model3	population_averaged	0.981643	P	3	0.00175298	0.00130041	-0.000795825	0.00430179	0.00175298	0.00366426	-0.00191127	0.00541724	-0.000485456	0.00598167
A26	NP	model3	population_averaged	1.04519	P	3	0.00184162	0.00128255	-0.000672172	0.00435541	0.00184162	0.00337762	-0.001536	0.00521923	-0.000125692	0.0057417
A26	NP	model3	population_averaged	1.10873	P	3	0.00192409	0.00126798	-0.000561148	0.00440934	0.00192409	0.00309279	-0.0011687	0.00501689	-1.88582e-05	0.00549058
A26	NP	model3	population_averaged	1.17228	P	3	0.00199517	0.00125595	-0.000466483	0.00445683	0.00199517	0.00280769	-0.000812519	0.00480287	8.12443e-05	0.00521837
A26	NP	model3	population_averaged	1.23582	P	3	0.00203434	0.00124356	-0.00040303	0.00447171	0.00203434	0.00251042	-0.000476079	0.00454476	0.000162499	0.00488712
A26	NP	model3	population_averaged	1.29937	P	3	0.00207351	0.00123404	-0.00034522	0.00449223	0.00207351	0.00222891	-0.000155404	0.00430242	0.000243753	0.00455588
A26	NP	model3	population_averaged	1.36291	P	3	0.00209259	0.00122381	-0.000306074	0.00449126	0.00209259	0.0019528	0.000139789	0.00404539	0.000320103	0.00418596
A26	NP	model3	population_averaged	1.42646	P	3	0.0021004	0.00121387	-0.000278784	0.00447958	0.0021004	0.00170035	0.000400051	0.00380075	0.000393699	0.00379432
A26	NP	model3	population_averaged	1.49	P	3	0.00210788	0.00120609	-0.000256061	0.00447183	0.00210788	0.00149758	0.000610304	0.00360547	0.000467502	0.003402
A26	NP	model3	population_averaged	1.55355	P	3	0.00209736	0.00119468	-0.000244207	0.00443892	0.00209736	0.00134141	0.000755944	0.00343877	0.000552895	0.00297141
A26	NP	model3	population_averaged	1.61709	P	3	0.00208683	0.00118509	-0.000235943	0.00440961	0.00208683	0.00128327	0.000803566	0.0033701	0.000638287	0.0030814
A26	NP	model3	population_averaged	1.68064	P	3	0.00207454	0.0011751	-0.000228644	0.00437773	0.00207454	0.00132368	0.000750861	0.00339823	0.000736465	0.00338335
A26	NP	model3	population_averaged	1.74418	P	3	0.00205956	0.00116329	-0.000220501	0.00433961	0.00205956	0.00144912	0.000610432	0.00350868	0.000854248	0.00366739
A26	NP	model3	population_averaged	1.80773	P	3	0.00204457	0.00115313	-0.000215576	0.00430471	0.00204457	0.00165568	0.000388886	0.00370025	0.00097203	0.00395143
A26	NP	model3	population_averaged	1.87127	P	3	0.00203731	0.00114045	-0.000197975	0.00427259	0.00203731	0.00189151	0.000145799	0.00392882	0.000769241	0.00421141
A26	NP	model3	population_averaged	1.93482	P	3	0.00203233	0.0011281	-0.00017875	0.00424341	0.00203233	0.00216157	-0.000129233	0.0041939	0.000329953	0.00446428
A26	NP	model3	population_averaged	1.99836	P	3	0.00203106	0.00111664	-0.000157551	0.00421968	0.00203106	0.00245436	-0.000423299	0.00448543	-0.000104604	0.00471231
A26	NP	model3	population_averaged	2.06191	P	3	0.00205094	0.00110265	-0.000110247	0.00421213	0.00205094	0.00273637	-0.000685434	0.00478731	-0.000512164	0.00493268
A26	NP	model3	population_averaged	2.12546	P	3	0.00207082	0.0010903	-6.61778e-05	0.00420781	0.00207082	0.00303743	-0.000966616	0.00510825	-0.000919725	0.00515306
A26	NP	model3	population_averaged	2.189	P	3	0.00211164	0.00107741	-9.68414e-08	0.00422337	0.00211164	0.00332988	-0.00121824	0.00544152	-0.00129778	0.00535583
A26	NP	model3	population_averaged	2.25255	P	3	0.0021713	0.00106426	8.5346e-05	0.00425726	0.0021713	0.00361699	-0.00144569	0.00578829	-0.00164928	0.00554275
A26	NP	model3	population_averaged	2.31609	P	3	0.00223097	0.00105295	0.0001672	0.00429475	0.00223097	0.00391701	-0.00168604	0.00614799	-0.00200078	0.00572967
A26	NP	model3	population_averaged	2.37964	P	3	0.00233996	0.00104021	0.000301152	0.00437877	0.00233996	0.00418751	-0.00184755	0.00652746	-0.00227993	0.00588589
A26	NP	model3	population_averaged	2.44318	P	3	0.00245421	0.00102911	0.000437165	0.00447126	0.00245421	0.0044679	-0.00201369	0.00692211	-0.00255136	0.00603883
A26	NP	model3	population_averaged	2.50673	P	3	0.00258782	0.00101918	0.000590239	0.00458541	0.00258782	0.00474739	-0.00215956	0.00733521	-0.00279377	0.00618224
A26	NP	model3	population_averaged	2.57027	P	3	0.00277105	0.00100913	0.00079316	0.00474893	0.00277105	0.00500899	-0.00223794	0.00778003	-0.00296183	0.00630124
A26	NP	model3	population_averaged	2.63382	P	3	0.00295427	0.00100128	0.00099175	0.00491679	0.00295427	0.00528606	-0.00233179	0.00824033	-0.00312989	0.00642023
A26	NP	model3	population_averaged	2.69736	P	3	0.0031919	0.00099391	0.00124384	0.00513997	0.0031919	0.0055502	-0.0023583	0.0087421	-0.00321538	0.00651731
A26	NP	model3	population_averaged	2.76091	P	3	0.00345783	0.000987917	0.00152151	0.00539415	0.00345783	0.0058199	-0.00236207	0.00927773	-0.00325792	0.00702841
A26	NP	model3	population_averaged	2.82445	P	3	0.00372711	0.000984198	0.00179808	0.00565614	0.00372711	0.00610651	-0.0023794	0.00983362	-0.00329534	0.0077891
A26	NP	model3	population_averaged	2.888	P	3	0.0040886	0.000980443	0.00216693	0.00601026	0.0040886	0.00638182	-0.00229322	0.0104704	-0.00319174	0.00871623
A26	NP	model3	population_averaged	2.95154	P	3	0.00445008	0.000979064	0.00253111	0.00636905	0.00445008	0.00668183	-0.00223175	0.0111319	-0.00308814	0.00964335
A26	NP	model3	population_averaged	3.01509	P	3	0.0048558	0.000979062	0.00293684	0.00677476	0.0048558	0.00699559	-0.00213978	0.0118514	-0.00291656	0.0106475
A26	NP	model3	population_averaged	3.07863	P	3	0.00532459	0.000979944	0.0034039	0.00724528	0.00532459	0.00732651	-0.00200192	0.0126511	-0.00264806	0.0117615
A26	NP	model3	population_averaged	3.14218	P	3	0.00579338	0.000983122	0.00386646	0.00772029	0.00579338	0.0076858	-0.00189243	0.0134792	-0.00237956	0.0128755
A26	NP	model3	population_averaged	3.20572	P	3	0.00635511	0.000986519	0.00442153	0.00828869	0.00635511	0.00807024	-0.00171513	0.0144254	-0.00196781	0.0141464
A26	NP	model3	population_averaged	3.26927	P	3	0.00694164	0.000991506	0.00499828	0.00888499	0.00694164	0.00848863	-0.001547	0.0154303	-0.00151786	0.0154591
A26	NP	model3	population_averaged	3.33281	P	3	0.00754927	0.000998115	0.00559297	0.00950558	0.00754927	0.00893989	-0.00139062	0.0164892	-0.00103532	0.0168065
A26	NP	model3	population_averaged	3.39636	P	3	0.00826248	0.00100434	0.00629398	0.010231	0.00826248	0.009438	-0.00117552	0.0177005	-0.000389875	0.018327
A26	NP	model3	population_averaged	3.4599	P	3	0.00897569	0.00101242	0.00699134	0.01096	0.00897569	0.00997163	-0.000995934	0.0189473	0.000255574	0.0198475
A26	NP	model3	population_averaged	3.52345	P	3	0.00976177	0.00102059	0.00776141	0.0117621	0.00976177	0.0105545	-0.000792772	0.0203163	0.0010135	0.0214843
A26	NP	model3	population_averaged	3.58699	P	3	0.010609	0.00102896	0.00859222	0.0126257	0.010609	0.0111892	-0.000580268	0.0217982	0.00186575	0.0232187
A26	NP	model3	population_averaged	3.65054	P	3	0.0114562	0.00103889	0.00941994	0.0134924	0.0114562	0.0118568	-0.000400594	0.0233129	0.002718	0.024953
A26	NP	model3	population_averaged	3.71408	P	3	0.0124319	0.00104706	0.0103796	0.0144841	0.0124319	0.0126005	-0.000168647	0.0250324	0.00376843	0.0268869
A26	NP	model3	population_averaged	3.77763	P	3	0.0134186	0.00105628	0.0113483	0.0154889	0.0134186	0.013382	3.65514e-05	0.0268007	0.00483585	0.0288379
A26	NP	model3	population_averaged	3.84117	P	3	0.014448	0.00106565	0.0123594	0.0165367	0.014448	0.0142102	0.000237861	0.0286582	0.005969	0.0308534
A26	NP	model3	population_averaged	3.90472	P	3	0.0155779	0.00107347	0.0134739	0.0176819	0.0155779	0.0151111	0.00046687	0.030689	0.0064564	0.0330206
A26	NP	model3	population_averaged	3.96826	P	3	0.0167078	0.00108239	0.0145863	0.0188293	0.0167078	0.0160402	0.000667612	0.0327481	0.00639113	0.0351877
A26	NP	model3	population_averaged	4.03181	P	3	0.0179356	0.00108955	0.0158001	0.0200711	0.0179356	0.0170401	0.000895523	0.0349757	0.00632586	0.0374982
A26	NP	model3	population_averaged	4.09535	P	3	0.0192104	0.00109631	0.0170617	0.0213592	0.0192104	0.0180885	0.00112192	0.0372989	0.0062606	0.0398776
A26	NP	model3	population_averaged	4.1589	P	3	0.0204928	0.00110376	0.0183295	0.0226562	0.0204928	0.0191634	0.00132944	0.0396563	0.00619575	0.0422678
A26	NP	model3	population_averaged	4.22245	P	3	0.0219123	0.00110791	0.0197408	0.0240838	0.0219123	0.0203273	0.00158495	0.0422396	0.00613824	0.0448521
A26	NP	model3	population_averaged	4.28599	P	3	0.0233318	0.00111288	0.0211505	0.025513	0.0233318	0.0215128	0.00181893	0.0448446	0.00608073	0.0474364
A26	NP	model3	population_averaged	4.34954	P	3	0.0248124	0.00111671	0.0226237	0.0270012	0.0248124	0.0227467	0.00206575	0.0475591	0.00603016	0.0501042
A26	NP	model3	population_averaged	4.41308	P	3	0.0263743	0.0011187	0.0241816	0.0285669	0.0263743	0.0240391	0.00233515	0.0504134	0.00598879	0.0528828
A26	NP	model3	population_averaged	4.47663	P	3	0.0279361	0.00112144	0.0257381	0.0301342	0.0279361	0.0253486	0.00258759	0.0532847	0.00594742	0.0556613
A26	NP	model3	population_averaged	4.54017	P	3	0.0296095	0.00112123	0.0274119	0.0318071	0.0296095	0.0267256	0.00288395	0.0563351	0.0059263	0.0585855
A26	NP	model3	population_averaged	4.60372	P	3	0.0313096	0.00112085	0.0291127	0.0335065	0.0313096	0.0281306	0.003179	0.0594402	0.00591002	0.0615444
A26	NP	model3	population_averaged	4.66726	P	3	0.033034	0.00112037	0.0308381	0.03523	0.033034	0.0295595	0.00347455	0.0625935	0.00590009	0.0645335
A26	NP	model3	population_averaged	4.73081	P	3	0.0348662	0.00111695	0.032677	0.0370554	0.0348662	0.0310476	0.00381865	0.0659138	0.00591829	0.0676559
A26	NP	model3	population_averaged	4.79435	P	3	0.0366984	0.00111427	0.0345144	0.0388824	0.0366984	0.032548	0.00415044	0.0692464	0.00593648	0.0707782
A26	NP	model3	population_averaged	4.8579	P	3	0.0386003	0.0011099	0.0364249	0.0407757	0.0386003	0.0340848	0.00451553	0.0726851	0.00597948	0.0739813
A26	NP	model3	population_averaged	4.92144	P	3	0.0405567	0.00110442	0.0383921	0.0427214	0.0405567	0.0356525	0.00490421	0.0762093	0.00604187	0.0772473
A26	NP	model3	population_averaged	4.98499	P	3	0.0425131	0.00109974	0.0403577	0.0446686	0.0425131	0.03723	0.00528311	0.0797432	0.00610425	0.0805133
A26	NP	model3	population_averaged	5.04853	P	3	0.0445771	0.00109206	0.0424367	0.0467176	0.0445771	0.0388467	0.00573041	0.0834239	0.0062174	0.0838932
A26	NP	model3	population_averaged	5.11208	P	3	0.0466482	0.00108502	0.0445215	0.0487748	0.0466482	0.0404743	0.0061739	0.0871224	0.00633387	0.0872805
A26	NP	model3	population_averaged	5.17562	P	3	0.0487519	0.0010777	0.0466396	0.0508642	0.0487519	0.0421149	0.00663694	0.0908668	0.00647056	0.0906984
A26	NP	model3	population_averaged	5.23917	P	3	0.0509264	0.00106878	0.0488316	0.0530212	0.0509264	0.0437746	0.00715175	0.094701	0.00665106	0.0941825
A26	NP	model3	population_averaged	5.30271	P	3	0.0531009	0.00106089	0.0510215	0.0551802	0.0531009	0.0454415	0.0076594	0.0985423	0.00683156	0.0976666
A26	NP	model3	population_averaged	5.36626	P	3	0.0553384	0.0010517	0.0532771	0.0573997	0.0553384	0.0471145	0.0082239	0.102453	0.00706323	0.101199
A26	NP	model3	population_averaged	5.4298	P	3	0.0576039	0.00104262	0.0555603	0.0596474	0.0576039	0.0487938	0.00881007	0.106398	0.00731758	0.104754
A26	NP	model3	population_averaged	5.49335	P	3	0.0598747	0.00103455	0.057847	0.0619024	0.0598747	0.0504776	0.00939717	0.110352	0.00757778	0.108311
A26	NP	model3	population_averaged	5.55689	P	3	0.0622174	0.00102489	0.0602086	0.0642262	0.0622174	0.0521494	0.010068	0.114367	0.00791553	0.111908
A26	NP	model3	population_averaged	5.62044	P	3	0.0645601	0.00101661	0.0625675	0.0665526	0.0645601	0.0538265	0.0107336	0.118387	0.00825328	0.115505
A26	NP	model3	population_averaged	5.68398	P	3	0.0669307	0.00100852	0.064954	0.0689074	0.0669307	0.0554915	0.0114392	0.122422	0.00863242	0.119108
A26	NP	model3	population_averaged	5.74753	P	3	0.0693359	0.00100042	0.0673751	0.0712967	0.0693359	0.0571402	0.0121957	0.126476	0.00906269	0.122718
A26	NP	model3	population_averaged	5.81107	P	3	0.0717411	0.000993893	0.0697931	0.0736891	0.0717411	0.0587933	0.0129478	0.130534	0.00949296	0.126328
A26	NP	model3	population_averaged	5.87462	P	3	0.074185	0.000986959	0.0722506	0.0761195	0.074185	0.0604032	0.0137819	0.134588	0.0100065	0.129926
A26	NP	model3	population_averaged	5.93816	P	3	0.0766372	0.000981292	0.0747139	0.0785606	0.0766372	0.0620069	0.0146304	0.138644	0.0105379	0.13352
A26	NP	model3	population_averaged	6.00171	P	3	0.0790957	0.000976903	0.077181	0.0810104	0.0790957	0.0635987	0.015497	0.142694	0.0110911	0.137105
A26	NP	model3	population_averaged	6.06525	P	3	0.0815789	0.000972503	0.0796728	0.083485	0.0815789	0.0651328	0.0164461	0.146712	0.0117312	0.140653
A26	NP	model3	population_averaged	6.1288	P	3	0.0840621	0.00096992	0.082161	0.0859631	0.0840621	0.06667	0.017392	0.150732	0.0123714	0.144202
A26	NP	model3	population_averaged	6.19234	P	3	0.0865537	0.000967934	0.0846566	0.0884509	0.0865537	0.0681549	0.0183989	0.154709	0.0130784	0.147707
A26	NP	model3	population_averaged	6.25589	P	3	0.0890515	0.000966896	0.0871564	0.0909467	0.0890515	0.0696022	0.0194493	0.158654	0.0138342	0.15118
A26	NP	model3	population_averaged	6.31944	P	3	0.0915494	0.000967713	0.0896527	0.0934461	0.0915494	0.0710523	0.020497	0.162602	0.01459	0.154654
A26	NP	model3	population_averaged	6.38298	P	3	0.0940455	0.000968321	0.0921476	0.0959434	0.0940455	0.0723959	0.0216496	0.166441	0.0154619	0.158028
A26	NP	model3	population_averaged	6.44653	P	3	0.0965415	0.000970651	0.0946391	0.098444	0.0965415	0.0737368	0.0228047	0.170278	0.0163392	0.161398
A26	NP	model3	population_averaged	6.51007	P	3	0.0990316	0.000974029	0.0971225	0.100941	0.0990316	0.0750362	0.0239953	0.174068	0.0172585	0.164724
A26	NP	model3	population_averaged	6.57362	P	3	0.10151	0.000977642	0.0995934	0.103426	0.10151	0.0762502	0.0252593	0.17776	0.0182619	0.167962
A26	NP	model3	population_averaged	6.63716	P	3	0.103988	0.000982958	0.102061	0.105914	0.103988	0.0774662	0.0265213	0.181454	0.0192652	0.171201
A26	NP	model3	population_averaged	6.70071	P	3	0.106441	0.000988184	0.104505	0.108378	0.106441	0.0785795	0.0278619	0.185021	0.0203606	0.174328
A26	NP	model3	population_averaged	6.76425	P	3	0.108886	0.000994266	0.106937	0.110834	0.108886	0.079652	0.0292335	0.188538	0.0214934	0.177409
A26	NP	model3	population_averaged	6.8278	P	3	0.111325	0.00100164	0.109362	0.113289	0.111325	0.0807121	0.0306132	0.192037	0.0226377	0.180475
A26	NP	model3	population_averaged	6.89134	P	3	0.11372	0.00100798	0.111745	0.115696	0.11372	0.0816264	0.0320938	0.195347	0.0239019	0.183376
A26	NP	model3	population_averaged	6.95489	P	3	0.116115	0.0010157	0.114124	0.118106	0.116115	0.0825423	0.0335728	0.198658	0.0251661	0.186277
A26	NP	model3	population_averaged	7.01843	P	3	0.118481	0.00102335	0.116475	0.120486	0.118481	0.083379	0.0351015	0.201859	0.0264916	0.189083
A26	NP	model3	population_averaged	7.08198	P	3	0.120812	0.00103061	0.118792	0.122832	0.120812	0.084124	0.0366879	0.204936	0.0278876	0.191782
A26	NP	model3	population_averaged	7.14552	P	3	0.123143	0.00103906	0.121107	0.12518	0.123143	0.0848703	0.0382728	0.208013	0.0292836	0.194481
A26	NP	model3	population_averaged	7.20907	P	3	0.12541	0.00104585	0.12336	0.127459	0.12541	0.085463	0.0399465	0.210873	0.0307897	0.196994
A26	NP	model3	population_averaged	7.27261	P	3	0.127664	0.00105316	0.1256	0.129728	0.127664	0.0860279	0.0416359	0.213692	0.0323164	0.199472
A26	NP	model3	population_averaged	7.33616	P	3	0.129898	0.0010607	0.127819	0.131977	0.129898	0.0865519	0.0433465	0.21645	0.0338712	0.201898
A26	NP	model3	population_averaged	7.3997	P	3	0.132063	0.00106638	0.129973	0.134154	0.132063	0.0869274	0.045136	0.218991	0.0355261	0.204139
A26	NP	model3	population_averaged	7.46325	P	3	0.134228	0.00107298	0.132125	0.136331	0.134228	0.0873039	0.0469245	0.221532	0.0371809	0.206381
A26	NP	model3	population_averaged	7.52679	P	3	0.136333	0.00107817	0.13422	0.138447	0.136333	0.0875639	0.0487696	0.223897	0.0389096	0.208474
A26	NP	model3	population_averaged	7.59034	P	3	0.138398	0.00108265	0.136276	0.14052	0.138398	0.0877454	0.0506527	0.226144	0.0406882	0.210466
A26	NP	model3	population_averaged	7.65388	P	3	0.140463	0.00108794	0.13833	0.142595	0.140463	0.0879278	0.0525351	0.228391	0.0424669	0.212458
A26	NP	model3	population_averaged	7.71743	P	3	0.142421	0.00109013	0.140284	0.144557	0.142421	0.0879168	0.0545039	0.230338	0.0443604	0.214199
A26	NP	model3	population_averaged	7.78097	P	3	0.144376	0.00109297	0.142233	0.146518	0.144376	0.0879013	0.0564744	0.232277	0.046257	0.215934
A26	NP	model3	population_averaged	7.84452	P	3	0.146289	0.00109512	0.144143	0.148436	0.146289	0.0878166	0.0584728	0.234106	0.0481924	0.217575
A26	NP	model3	population_averaged	7.90806	P	3	0.148127	0.00109536	0.14598	0.150274	0.148127	0.0876031	0.0605235	0.23573	0.0501996	0.219045
A26	NP	model3	population_averaged	7.97161	P	3	0.149964	0.00109633	0.147815	0.152113	0.149964	0.0873903	0.0625736	0.237354	0.0522069	0.220516
A26	NP	model3	population_averaged	8.03515	P	3	0.151711	0.00109506	0.149565	0.153857	0.151711	0.0870349	0.064676	0.238746	0.0542881	0.221792
A26	NP	model3	population_averaged	8.0987	P	3	0.153424	0.0010934	0.151281	0.155567	0.153424	0.0866266	0.0667976	0.240051	0.0563971	0.222996
A26	NP	model3	population_averaged	8.16224	P	3	0.155124	0.00109207	0.152984	0.157264	0.155124	0.0861987	0.0689253	0.241323	0.0585156	0.224173
A26	NP	model3	population_averaged	8.22579	P	3	0.156709	0.0010879	0.154576	0.158841	0.156709	0.0856003	0.0711084	0.242309	0.0607159	0.225112
A26	NP	model3	population_averaged	8.28933	P	3	0.158293	0.00108451	0.156168	0.160419	0.158293	0.0850023	0.0732911	0.243296	0.0629163	0.226052
A26	NP	model3	population_averaged	8.35288	P	3	0.159815	0.00108005	0.157698	0.161931	0.159815	0.0843163	0.0754983	0.244131	0.0651551	0.226866
A26	NP	model3	population_averaged	8.41643	P	3	0.161268	0.00107442	0.159162	0.163374	0.161268	0.0835359	0.0777318	0.244804	0.0674353	0.227545
A26	NP	model3	population_averaged	8.47997	P	3	0.162721	0.00106965	0.160624	0.164817	0.162721	0.0827559	0.0799649	0.245477	0.0697155	0.228225
A26	NP	model3	population_averaged	8.54352	P	3	0.16406	0.00106264	0.161977	0.166142	0.16406	0.0818276	0.082232	0.245887	0.0720533	0.228688
A26	NP	model3	population_averaged	8.60706	P	3	0.16538	0.00105606	0.16331	0.16745	0.16538	0.0808755	0.0845043	0.246255	0.0744005	0.229115
A26	NP	model3	population_averaged	8.67061	P	3	0.166669	0.00104966	0.164611	0.168726	0.166669	0.0798857	0.0867829	0.246554	0.0767603	0.229486
A26	NP	model3	population_averaged	8.73415	P	3	0.167856	0.00104171	0.165815	0.169898	0.167856	0.078774	0.0890822	0.24663	0.0791608	0.229673
A26	NP	model3	population_averaged	8.7977	P	3	0.169044	0.00103485	0.167016	0.171072	0.169044	0.0776626	0.0913813	0.246707	0.0815612	0.229861
A26	NP	model3	population_averaged	8.86124	P	3	0.170151	0.00102722	0.168138	0.172165	0.170151	0.0764622	0.0936891	0.246614	0.0839853	0.229909
A26	NP	model3	population_averaged	8.92479	P	3	0.171208	0.00101961	0.16921	0.173207	0.171208	0.075206	0.0960024	0.246414	0.0864244	0.22987
A26	NP	model3	population_averaged	8.98833	P	3	0.172265	0.00101326	0.170279	0.174251	0.172265	0.07395	0.0983154	0.246215	0.0888634	0.229831
A26	NP	model3	population_averaged	9.05188	P	3	0.173196	0.00100543	0.171226	0.175167	0.173196	0.0725665	0.10063	0.245763	0.0913254	0.229584
A26	NP	model3	population_averaged	9.11542	P	3	0.174126	0.000998985	0.172168	0.176084	0.174126	0.0711822	0.102944	0.245308	0.0937876	0.229335
A26	NP	model3	population_averaged	9.17897	P	3	0.175011	0.000993027	0.173064	0.176957	0.175011	0.0697573	0.105253	0.244768	0.0962525	0.229017
A26	NP	model3	population_averaged	9.24251	P	3	0.175818	0.000986969	0.173883	0.177752	0.175818	0.0682628	0.107555	0.244081	0.098722	0.228578
A26	NP	model3	population_averaged	9.30606	P	3	0.176625	0.00098247	0.174699	0.178551	0.176625	0.0667685	0.109857	0.243394	0.101192	0.228139
A26	NP	model3	population_averaged	9.3696	P	3	0.177345	0.000977822	0.175429	0.179262	0.177345	0.0652065	0.112139	0.242552	0.103654	0.227575
A26	NP	model3	population_averaged	9.43315	P	3	0.178036	0.000974237	0.176127	0.179946	0.178036	0.0636215	0.114415	0.241658	0.106115	0.226967
A26	NP	model3	population_averaged	9.49669	P	3	0.178713	0.000972061	0.176808	0.180619	0.178713	0.0620279	0.116685	0.240741	0.108573	0.226341
A26	NP	model3	population_averaged	9.56024	P	3	0.179295	0.000969664	0.177394	0.181195	0.179295	0.0603727	0.118922	0.239667	0.111008	0.225587
A26	NP	model3	population_averaged	9.62378	P	3	0.179876	0.000969003	0.177977	0.181775	0.179876	0.0587175	0.121158	0.238593	0.113444	0.224833
A26	NP	model3	population_averaged	9.68733	P	3	0.180406	0.000969003	0.178507	0.182306	0.180406	0.0570379	0.123368	0.237444	0.115859	0.224018
A26	NP	model3	population_averaged	9.75087	P	3	0.180886	0.000969664	0.178986	0.182787	0.180886	0.0553337	0.125552	0.23622	0.118253	0.223142
A26	NP	model3	population_averaged	9.81442	P	3	0.181366	0.000972061	0.179461	0.183271	0.181366	0.0536295	0.127736	0.234995	0.120648	0.222266
A26	NP	model3	population_averaged	9.87796	P	3	0.181764	0.000974237	0.179855	0.183674	0.181764	0.0519011	0.129863	0.233665	0.122992	0.221304
A26	NP	model3	population_averaged	9.94151	P	3	0.182151	0.000977822	0.180235	0.184068	0.182151	0.0501693	0.131982	0.232321	0.12533	0.22033
A26	NP	model3	population_averaged	10.0051	P	3	0.182517	0.00098247	0.180592	0.184443	0.182517	0.048436	0.134081	0.230953	0.127648	0.219338
A26	NP	model3	population_averaged	10.0686	P	3	0.182821	0.000986969	0.180887	0.184755	0.182821	0.0466981	0.136123	0.229519	0.129914	0.218292
A26	NP	model3	population_averaged	10.1321	P	3	0.183125	0.000993027	0.181178	0.185071	0.183125	0.0449602	0.138164	0.228085	0.132179	0.217246
A26	NP	model3	population_averaged	10.1957	P	3	0.183382	0.000998985	0.181424	0.18534	0.183382	0.0432318	0.14015	0.226614	0.134389	0.216171
A26	NP	model3	population_averaged	10.2592	P	3	0.183612	0.00100543	0.181641	0.185583	0.183612	0.0415089	0.142103	0.225121	0.136567	0.215078
A26	NP	model3	population_averaged	10.3228	P	3	0.183841	0.00101326	0.181855	0.185827	0.183841	0.0397864	0.144055	0.223628	0.138745	0.213984
A26	NP	model3	population_averaged	10.3863	P	3	0.184008	0.00101961	0.182009	0.186006	0.184008	0.038099	0.145909	0.222107	0.140823	0.212869
A26	NP	model3	population_averaged	10.4499	P	3	0.184174	0.00102722	0.18216	0.186187	0.184174	0.0364116	0.147762	0.220585	0.142901	0.211753
A26	NP	model3	population_averaged	10.5134	P	3	0.184319	0.00103485	0.182291	0.186348	0.184319	0.0347455	0.149574	0.219065	0.144935	0.210638
A26	NP	model3	population_averaged	10.577	P	3	0.184432	0.00104171	0.18239	0.186473	0.184432	0.0331131	0.151319	0.217545	0.1469	0.209523
A26	NP	model3	population_averaged	10.6405	P	3	0.184544	0.00104966	0.182487	0.186601	0.184544	0.0314808	0.153063	0.216025	0.148865	0.208408
A26	NP	model3	population_averaged	10.7041	P	3	0.184623	0.00105606	0.182553	0.186693	0.184623	0.0299044	0.154719	0.214527	0.150736	0.207312
A26	NP	model3	population_averaged	10.7676	P	3	0.184691	0.00106264	0.182609	0.186774	0.184691	0.0283454	0.156346	0.213037	0.152577	0.206221
A26	NP	model3	population_averaged	10.8311	P	3	0.184755	0.00106965	0.182658	0.186851	0.184755	0.026799	0.157956	0.211554	0.154399	0.205136
A26	NP	model3	population_averaged	10.8947	P	3	0.184789	0.00107442	0.182683	0.186894	0.184789	0.02533	0.159459	0.210119	0.156106	0.204089
A26	NP	model3	population_averaged	10.9582	P	3	0.184822	0.00108005	0.182705	0.186939	0.184822	0.0238612	0.160961	0.208684	0.157813	0.203043
A26	NP	model3	population_averaged	11.0218	P	3	0.184843	0.00108451	0.182717	0.186969	0.184843	0.0224467	0.162396	0.20729	0.159447	0.202029
A26	NP	model3	population_averaged	11.0853	P	3	0.184851	0.0010879	0.182719	0.186983	0.184851	0.0210831	0.163768	0.205934	0.161012	0.201046
A26	NP	model3	population_averaged	11.1489	P	3	0.184859	0.00109207	0.182719	0.187	0.184859	0.0197196	0.16514	0.204579	0.162577	0.200063
A26	NP	model3	population_averaged	11.2124	P	3	0.184852	0.0010934	0.182709	0.186995	0.184852	0.0184619	0.16639	0.203314	0.164009	0.199151
A26	NP	model3	population_averaged	11.276	P	3	0.184843	0.00109506	0.182697	0.186989	0.184843	0.017217	0.167626	0.20206	0.165426	0.198248
A26	NP	model3	population_averaged	11.3395	P	3	0.184831	0.00109633	0.182682	0.18698	0.184831	0.0160075	0.168824	0.200839	0.166801	0.19737
A26	NP	model3	population_averaged	11.403	P	3	0.184812	0.00109536	0.182665	0.186959	0.184812	0.0148923	0.16992	0.199705	0.168064	0.196561
A26	NP	model3	population_averaged	11.4666	P	3	0.184794	0.00109512	0.182647	0.18694	0.184794	0.0137778	0.171016	0.198571	0.169327	0.195753
A26	NP	model3	population_averaged	11.5301	P	3	0.184773	0.00109297	0.182631	0.186915	0.184773	0.0127532	0.17202	0.197526	0.170488	0.195013
A26	NP	model3	population_averaged	11.5937	P	3	0.184752	0.00109013	0.182615	0.186888	0.184752	0.0117779	0.172974	0.196529	0.171594	0.19431
A26	NP	model3	population_averaged	11.6572	P	3	0.18473	0.00108794	0.182598	0.186862	0.18473	0.0108078	0.173922	0.195538	0.172696	0.19361
A26	NP	model3	population_averaged	11.7208	P	3	0.184712	0.00108265	0.18259	0.186834	0.184712	0.00997871	0.174733	0.19469	0.173644	0.193022
A26	NP	model3	population_averaged	11.7843	P	3	0.184693	0.00107817	0.18258	0.186806	0.184693	0.00915186	0.175541	0.193845	0.174592	0.192434
A26	NP	model3	population_averaged	11.8479	P	3	0.184678	0.00107298	0.182575	0.186781	0.184678	0.00838674	0.176291	0.193064	0.175477	0.191895
A26	NP	model3	population_averaged	11.9114	P	3	0.184667	0.00106638	0.182577	0.186757	0.184667	0.00771186	0.176955	0.192379	0.176268	0.191428
A26	NP	model3	population_averaged	11.975	P	3	0.184656	0.0010607	0.182577	0.186735	0.184656	0.00704112	0.177615	0.191697	0.177058	0.190961
A26	NP	model3	population_averaged	12.0385	P	3	0.184655	0.00105316	0.182591	0.186719	0.184655	0.00648887	0.178166	0.191144	0.177727	0.190591
A26	NP	model3	population_averaged	12.102	P	3	0.184656	0.00104585	0.182606	0.186706	0.184656	0.00597384	0.178682	0.19063	0.178363	0.190249
A26	NP	model3	population_averaged	12.1656	P	3	0.184659	0.00103906	0.182623	0.186696	0.184659	0.00548786	0.179171	0.190147	0.178974	0.189926
A26	NP	model3	population_averaged	12.2291	P	3	0.184675	0.00103061	0.182655	0.186695	0.184675	0.00512753	0.179547	0.189802	0.179458	0.189708
A26	NP	model3	population_averaged	12.2927	P	3	0.18469	0.00102335	0.182685	0.186696	0.18469	0.00477445	0.179916	0.189465	0.179941	0.18949
A26	NP	model3	population_averaged	12.3562	P	3	0.184715	0.0010157	0.182724	0.186705	0.184715	0.00450067	0.180214	0.189215	0.180347	0.189338
A26	NP	model3	population_averaged	12.4198	P	3	0.184747	0.00100798	0.182771	0.186722	0.184747	0.00429508	0.180452	0.189042	0.180685	0.189242
A26	NP	model3	population_averaged	12.4833	P	3	0.184779	0.00100164	0.182815	0.186742	0.184779	0.00409647	0.180682	0.188875	0.181023	0.189147
A26	NP	model3	population_averaged	12.5469	P	3	0.184826	0.000994266	0.182877	0.186775	0.184826	0.00401389	0.180812	0.18884	0.181234	0.189158
A26	NP	model3	population_averaged	12.6104	P	3	0.184875	0.000988184	0.182938	0.186812	0.184875	0.00394546	0.18093	0.18882	0.181432	0.189181
A26	NP	model3	population_averaged	12.674	P	3	0.184929	0.000982958	0.183002	0.186855	0.184929	0.00391183	0.181017	0.188841	0.181594	0.189235
A26	NP	model3	population_averaged	12.7375	P	3	0.184995	0.000977642	0.183079	0.186911	0.184995	0.00395625	0.181038	0.188951	0.181662	0.189367
A26	NP	model3	population_averaged	12.801	P	3	0.185061	0.000974029	0.183151	0.18697	0.185061	0.00400132	0.181059	0.189062	0.18173	0.189499
A26	NP	model3	population_averaged	12.8646	P	3	0.185137	0.000970651	0.183234	0.187039	0.185137	0.00411125	0.181026	0.189248	0.181718	0.189699
A26	NP	model3	population_averaged	12.9281	P	3	0.185219	0.000968321	0.183321	0.187116	0.185219	0.00425348	0.180965	0.189472	0.181666	0.189932
A26	NP	model3	population_averaged	12.9917	P	3	0.185301	0.000967713	0.183404	0.187198	0.185301	0.00439962	0.180901	0.1897	0.181608	0.190169
A26	NP	model3	population_averaged	13.0552	P	3	0.185396	0.000966896	0.183501	0.187292	0.185396	0.00462995	0.180766	0.190026	0.181446	0.190491
A26	NP	model3	population_averaged	13.1188	P	3	0.185492	0.000967934	0.183595	0.187389	0.185492	0.00486162	0.18063	0.190354	0.181283	0.190814
A26	NP	model3	population_averaged	13.1823	P	3	0.185592	0.00096992	0.183691	0.187493	0.185592	0.0051276	0.180465	0.19072	0.181079	0.191168
A26	NP	model3	population_averaged	13.2459	P	3	0.185699	0.000972503	0.183793	0.187605	0.185699	0.00544157	0.180258	0.191141	0.180819	0.191567
A26	NP	model3	population_averaged	13.3094	P	3	0.185806	0.000976903	0.183891	0.187721	0.185806	0.00575805	0.180048	0.191564	0.180558	0.191965
A26	NP	model3	population_averaged	13.3729	P	3	0.185919	0.000981292	0.183996	0.187843	0.185919	0.00613198	0.179788	0.192051	0.180228	0.192413
A26	NP	model3	population_averaged	13.4365	P	3	0.186035	0.000986959	0.1841	0.187969	0.186035	0.00652319	0.179511	0.192558	0.179882	0.192874
A26	NP	model3	population_averaged	13.5	P	3	0.18615	0.000993893	0.184202	0.188098	0.18615	0.00692737	0.179223	0.193078	0.179522	0.193342
A26	NP	model3	population_averaged	13.5636	P	3	0.18627	0.00100042	0.184309	0.188231	0.18627	0.0073821	0.178888	0.193652	0.179102	0.193849
A26	NP	model3	population_averaged	13.6271	P	3	0.18639	0.00100852	0.184413	0.188366	0.18639	0.00784005	0.17855	0.19423	0.178682	0.194356
A26	NP	model3	population_averaged	13.6907	P	3	0.186509	0.00101661	0.184517	0.188502	0.186509	0.00832545	0.178184	0.194835	0.17823	0.19488
A26	NP	model3	population_averaged	13.7542	P	3	0.18663	0.00102489	0.184621	0.188638	0.18663	0.00883386	0.177796	0.195463	0.17775	0.195417
A26	NP	model3	population_averaged	13.8178	P	3	0.18675	0.00103455	0.184722	0.188777	0.18675	0.00934494	0.177405	0.196095	0.177271	0.195955
A26	NP	model3	population_averaged	13.8813	P	3	0.186867	0.00104262	0.184823	0.18891	0.186867	0.0098872	0.176979	0.196754	0.176748	0.196505
A26	NP	model3	population_averaged	13.9449	P	3	0.186983	0.0010517	0.184922	0.189045	0.186983	0.0104341	0.176549	0.197417	0.176222	0.197057
A26	NP	model3	population_averaged	14.0084	P	3	0.187097	0.00106089	0.185018	0.189177	0.187097	0.0109882	0.176109	0.198086	0.175687	0.197608
A26	NP	model3	population_averaged	14.0719	P	3	0.187206	0.00106878	0.185111	0.189301	0.187206	0.011556	0.17565	0.198762	0.175128	0.198157
A26	NP	model3	population_averaged	14.1355	P	3	0.187315	0.0010777	0.185203	0.189427	0.187315	0.0121257	0.175189	0.199441	0.174569	0.198707
A26	NP	model3	population_averaged	14.199	P	3	0.187416	0.00108502	0.185289	0.189542	0.187416	0.0126986	0.174717	0.200114	0.173997	0.199244
A26	NP	model3	population_averaged	14.2626	P	3	0.187513	0.00109206	0.185372	0.189653	0.187513	0.0132739	0.174239	0.200786	0.173418	0.199776
A26	NP	model3	population_averaged	14.3261	P	3	0.187608	0.00109974	0.185453	0.189764	0.187608	0.01385	0.173758	0.201458	0.172839	0.200306
A26	NP	model3	population_averaged	14.3897	P	3	0.18769	0.00110442	0.185525	0.189854	0.18769	0.0144165	0.173273	0.202106	0.172254	0.200805
A26	NP	model3	population_averaged	14.4532	P	3	0.187771	0.0011099	0.185595	0.189946	0.187771	0.0149844	0.172786	0.202755	0.171668	0.201305
A26	NP	model3	population_averaged	14.5168	P	3	0.187843	0.00111427	0.185659	0.190027	0.187843	0.0155424	0.172301	0.203386	0.171085	0.201784
A26	NP	model3	population_averaged	14.5803	P	3	0.187905	0.00111695	0.185716	0.190094	0.187905	0.0160876	0.171817	0.203993	0.170504	0.202237
A26	NP	model3	population_averaged	14.6438	P	3	0.187967	0.00112037	0.185771	0.190163	0.187967	0.0166338	0.171333	0.204601	0.169923	0.20269
A26	NP	model3	population_averaged	14.7074	P	3	0.18801	0.00112085	0.185813	0.190207	0.18801	0.0171506	0.17086	0.205161	0.169356	0.203095
A26	NP	model3	population_averaged	14.7709	P	3	0.18805	0.00112123	0.185852	0.190247	0.18805	0.0176614	0.170388	0.205711	0.168791	0.203489
A26	NP	model3	population_averaged	14.8345	P	3	0.188084	0.00112144	0.185886	0.190282	0.188084	0.0181637	0.16992	0.206248	0.168232	0.20387
A26	NP	model3	population_averaged	14.898	P	3	0.188099	0.0011187	0.185906	0.190291	0.188099	0.0186279	0.169471	0.206726	0.167694	0.204195
A26	NP	model3	population_averaged	14.9616	P	3	0.188113	0.00111671	0.185924	0.190302	0.188113	0.0190927	0.16902	0.207206	0.167156	0.204519
A26	NP	model3	population_averaged	15.0251	P	3	0.188112	0.00111288	0.185931	0.190293	0.188112	0.0195253	0.168587	0.207637	0.166639	0.204799
A26	NP	model3	population_averaged	15.0887	P	3	0.1881	0.00110791	0.185928	0.190271	0.1881	0.0199336	0.168166	0.208033	0.166137	0.205046
A26	NP	model3	population_averaged	15.1522	P	3	0.188087	0.00110376	0.185924	0.190251	0.188087	0.0203426	0.167745	0.20843	0.165635	0.205292
A26	NP	model3	population_averaged	15.2158	P	3	0.188049	0.00109631	0.1859	0.190197	0.188049	0.0206896	0.167359	0.208738	0.165176	0.205458
A26	NP	model3	population_averaged	15.2793	P	3	0.188008	0.00108955	0.185873	0.190144	0.188008	0.0210338	0.166974	0.209042	0.164718	0.20562
A26	NP	model3	population_averaged	15.3428	P	3	0.187959	0.00108239	0.185837	0.19008	0.187959	0.0213551	0.166604	0.209314	0.164277	0.205752
A26	NP	model3	population_averaged	15.4064	P	3	0.18789	0.00107347	0.185786	0.189994	0.18789	0.0216282	0.166262	0.209518	0.163871	0.205824
A26	NP	model3	population_averaged	15.4699	P	3	0.187822	0.00106565	0.185733	0.18991	0.187822	0.0219018	0.16592	0.209724	0.163465	0.205896
A26	NP	model3	population_averaged	15.5335	P	3	0.187734	0.00105628	0.185663	0.189804	0.187734	0.0221222	0.165612	0.209856	0.163099	0.205903
A26	NP	model3	population_averaged	15.597	P	3	0.187637	0.00104706	0.185585	0.18969	0.187637	0.0223201	0.165317	0.209958	0.16275	0.205883
A26	NP	model3	population_averaged	15.6606	P	3	0.187539	0.00103889	0.185503	0.189575	0.187539	0.0225123	0.165027	0.210051	0.162406	0.205856
A26	NP	model3	population_averaged	15.7241	P	3	0.187416	0.00102896	0.1854	0.189433	0.187416	0.0226321	0.164784	0.210049	0.162119	0.205744
A26	NP	model3	population_averaged	15.7877	P	3	0.187294	0.00102059	0.185294	0.189294	0.187294	0.0227523	0.164542	0.210046	0.161832	0.205633
A26	NP	model3	population_averaged	15.8512	P	3	0.18716	0.00101242	0.185176	0.189145	0.18716	0.0228365	0.164324	0.209997	0.161575	0.20548
A26	NP	model3	population_averaged	15.9148	P	3	0.187013	0.00100434	0.185045	0.188982	0.187013	0.0228778	0.164136	0.209891	0.161353	0.205279
A26	NP	model3	population_averaged	15.9783	P	3	0.186867	0.000998115	0.18491	0.188823	0.186867	0.0229196	0.163947	0.209786	0.161131	0.205078
A26	NP	model3	population_averaged	16.0418	P	3	0.186702	0.000991506	0.184759	0.188646	0.186702	0.0228962	0.163806	0.209599	0.160965	0.204807
A26	NP	model3	population_averaged	16.1054	P	3	0.186534	0.000986519	0.184601	0.188468	0.186534	0.0228602	0.163674	0.209395	0.16081	0.204522
A26	NP	model3	population_averaged	16.1689	P	3	0.186363	0.000983122	0.184436	0.18829	0.186363	0.0228088	0.163554	0.209172	0.160669	0.20422
A26	NP	model3	population_averaged	16.2325	P	3	0.186178	0.000979944	0.184257	0.188099	0.186178	0.0226981	0.16348	0.208876	0.160582	0.203857
A26	NP	model3	population_averaged	16.296	P	3	0.185993	0.000979062	0.184074	0.187912	0.185993	0.0225879	0.163405	0.208581	0.160494	0.203494
A26	NP	model3	population_averaged	16.3596	P	3	0.1858	0.000979064	0.183881	0.187719	0.1858	0.0224364	0.163364	0.208237	0.160447	0.203091
A26	NP	model3	population_averaged	16.4231	P	3	0.185602	0.000980443	0.183681	0.187524	0.185602	0.0222562	0.163346	0.207859	0.160427	0.20266
A26	NP	model3	population_averaged	16.4867	P	3	0.185405	0.000984198	0.183476	0.187334	0.185405	0.0220765	0.163328	0.207481	0.160407	0.202228
A26	NP	model3	population_averaged	16.5502	P	3	0.1852	0.000987917	0.183263	0.187136	0.1852	0.0218349	0.163365	0.207035	0.16045	0.201741
A26	NP	model3	population_averaged	16.6137	P	3	0.184995	0.00099391	0.183047	0.186943	0.184995	0.0215915	0.163403	0.206586	0.160496	0.201252
A26	NP	model3	population_averaged	16.6773	P	3	0.184789	0.00100128	0.182826	0.186751	0.184789	0.0213291	0.16346	0.206118	0.160564	0.200747
A26	NP	model3	population_averaged	16.7408	P	3	0.184582	0.00100913	0.182604	0.18656	0.184582	0.0210297	0.163553	0.205612	0.160673	0.200213
A26	NP	model3	population_averaged	16.8044	P	3	0.184376	0.00101918	0.182378	0.186373	0.184376	0.020731	0.163645	0.205107	0.160782	0.199679
A26	NP	model3	population_averaged	16.8679	P	3	0.184172	0.00102911	0.182155	0.186189	0.184172	0.020398	0.163774	0.20457	0.160935	0.199122
A26	NP	model3	population_averaged	16.9315	P	3	0.18397	0.00104021	0.181932	0.186009	0.18397	0.0200521	0.163918	0.204023	0.161104	0.198556
A26	NP	model3	population_averaged	16.995	P	3	0.18377	0.00105295	0.181706	0.185833	0.18377	0.0197033	0.164066	0.203473	0.161279	0.197989
A26	NP	model3	population_averaged	17.0586	P	3	0.183579	0.00106426	0.181493	0.185665	0.183579	0.0193202	0.164259	0.202899	0.161504	0.197407
A26	NP	model3	population_averaged	17.1221	P	3	0.183389	0.00107741	0.181277	0.185501	0.183389	0.0189379	0.164451	0.202327	0.161729	0.196826
A26	NP	model3	population_averaged	17.1857	P	3	0.183207	0.0010903	0.18107	0.185344	0.183207	0.018543	0.164664	0.20175	0.161979	0.196244
A26	NP	model3	population_averaged	17.2492	P	3	0.183035	0.00110265	0.180874	0.185196	0.183035	0.0181342	0.164901	0.201169	0.162255	0.195661
A26	NP	model3	population_averaged	17.3127	P	3	0.182863	0.00111664	0.180675	0.185052	0.182863	0.0177263	0.165137	0.200589	0.162532	0.195079
A26	NP	model3	population_averaged	17.3763	P	3	0.182713	0.0011281	0.180502	0.184924	0.182713	0.0173045	0.165408	0.200017	0.162848	0.19451
A26	NP	model3	population_averaged	17.4398	P	3	0.182566	0.00114045	0.180331	0.184802	0.182566	0.0168812	0.165685	0.199448	0.16317	0.193944
A26	NP	model3	population_averaged	17.5034	P	3	0.182427	0.00115313	0.180167	0.184687	0.182427	0.0164577	0.16597	0.198885	0.163502	0.193385
A26	NP	model3	population_averaged	17.5669	P	3	0.182313	0.00116329	0.180033	0.184593	0.182313	0.0160302	0.166283	0.198344	0.163865	0.19285
A26	NP	model3	population_averaged	17.6305	P	3	0.182199	0.0011751	0.179896	0.184503	0.182199	0.0156041	0.166595	0.197803	0.164229	0.192316
A26	NP	model3	population_averaged	17.694	P	3	0.182109	0.00118509	0.179786	0.184432	0.182109	0.0151821	0.166927	0.197291	0.164613	0.191811
A26	NP	model3	population_averaged	17.7576	P	3	0.182035	0.00119468	0.179693	0.184376	0.182035	0.0147631	0.167272	0.196798	0.165012	0.191326
A26	NP	model3	population_averaged	17.8211	P	3	0.18196	0.00120609	0.179596	0.184324	0.18196	0.0143458	0.167614	0.196306	0.16541	0.19084
A26	NP	model3	population_averaged	17.8847	P	3	0.181931	0.00121387	0.179552	0.18431	0.181931	0.0139445	0.167986	0.195875	0.165837	0.190418
A26	NP	model3	population_averaged	17.9482	P	3	0.181903	0.00122381	0.179504	0.184301	0.181903	0.0135452	0.168357	0.195448	0.166265	0.189996
A26	NP	model3	population_averaged	18.0117	P	3	0.181893	0.00123404	0.179474	0.184312	0.181893	0.0131565	0.168737	0.195049	0.166702	0.189604
A26	NP	model3	population_averaged	18.0753	P	3	0.181917	0.00124356	0.17948	0.184354	0.181917	0.0127852	0.169132	0.194702	0.167154	0.189335
A26	NP	model3	population_averaged	18.1388	P	3	0.181941	0.00125595	0.179479	0.184402	0.181941	0.0124158	0.169525	0.194357	0.167606	0.189297
A26	NP	model3	population_averaged	18.2024	P	3	0.182008	0.00126798	0.179522	0.184493	0.182008	0.012073	0.169935	0.194081	0.168072	0.189304
A26	NP	model3	population_averaged	18.2659	P	3	0.18209	0.00128255	0.179576	0.184603	0.18209	0.0117408	0.170349	0.19383	0.168543	0.189328
A26	NP	model3	population_averaged	18.3295	P	3	0.182179	0.00130041	0.17963	0.184728	0.182179	0.0114151	0.170764	0.193594	0.169016	0.189359
A26	NP	model3	population_averaged	18.393	P	3	0.182324	0.00131971	0.179737	0.184911	0.182324	0.0111278	0.171196	0.193452	0.169501	0.189452
A26	NP	model3	population_averaged	18.4566	P	3	0.182469	0.00134377	0.179835	0.185103	0.182469	0.0108421	0.171627	0.193311	0.169987	0.189546
A26	NP	model3	population_averaged	18.5201	P	3	0.182647	0.00137183	0.179959	0.185336	0.182647	0.0105817	0.172066	0.193229	0.170477	0.189676
A26	NP	model3	population_averaged	18.5836	P	3	0.18286	0.00140486	0.180107	0.185614	0.18286	0.0103469	0.172513	0.193207	0.170973	0.189845
A26	NP	model3	population_averaged	18.6472	P	3	0.183073	0.00144343	0.180244	0.185902	0.183073	0.0101136	0.172959	0.193187	0.171469	0.190014
A26	NP	model3	population_averaged	18.7107	P	3	0.183348	0.00148859	0.18043	0.186265	0.183348	0.00992744	0.17342	0.193275	0.171971	0.190253
A26	NP	model3	population_averaged	18.7743	P	3	0.183632	0.00154029	0.180613	0.186651	0.183632	0.00974919	0.173882	0.193381	0.172474	0.190503
A26	NP	model3	population_averaged	18.8378	P	3	0.183934	0.00159873	0.1808	0.187067	0.183934	0.00958581	0.174348	0.19352	0.172977	0.190774
A26	NP	model3	population_averaged	18.9014	P	3	0.184292	0.00166631	0.181026	0.187558	0.184292	0.00946568	0.174826	0.193757	0.173484	0.191108
A26	NP	model3	population_averaged	18.9649	P	3	0.184649	0.00174017	0.181239	0.18806	0.184649	0.00934608	0.175303	0.193996	0.173991	0.191443
A26	NP	model3	population_averaged	19.0285	P	3	0.185055	0.0018236	0.18148	0.188629	0.185055	0.00926356	0.175791	0.194318	0.174499	0.191832
A26	NP	model3	population_averaged	19.092	P	3	0.185488	0.00191558	0.181734	0.189243	0.185488	0.0092034	0.176285	0.194692	0.175008	0.192254
A26	NP	model3	population_averaged	19.1556	P	3	0.185922	0.00201311	0.181976	0.189868	0.185922	0.00914338	0.176779	0.195065	0.175517	0.192676
A27	NP	model3	population_averaged	0.155556	Negative	3	0.00141559	0.00293425	-0.00433554	0.00716671	0.00141559	0.00186177	-0.000446184	0.00327736	-0.00071698	0.00271705
A27	NP	model3	population_averaged	0.201821	Negative	3	0.00145977	0.00276645	-0.00396248	0.00688202	0.00145977	0.00176383	-0.000304063	0.0032236	-0.000559989	0.00269666
A27	NP	model3	population_averaged	0.248086	Negative	3	0.00150439	0.00261663	-0.00362421	0.00663298	0.00150439	0.0016659	-0.000161517	0.00317029	-0.000402562	0.00267671
A27	NP	model3	population_averaged	0.294352	Negative	3	0.00154988	0.00248803	-0.00332666	0.00642641	0.00154988	0.00156799	-1.81117e-05	0.00311786	-0.000244263	0.00265762
A27	NP	model3	population_averaged	0.340617	Negative	3	0.00156096	0.00237765	-0.00309924	0.00622117	0.00156096	0.00143789	0.000123077	0.00299885	-8.32954e-05	0.00258266
A27	NP	model3	population_averaged	0.386882	Negative	3	0.00151981	0.00227523	-0.00293963	0.00597926	0.00151981	0.00125905	0.000260764	0.00277886	8.15969e-05	0.00242292
A27	NP	model3	population_averaged	0.433148	Negative	3	0.00148124	0.00218797	-0.00280717	0.00576965	0.00148124	0.0010803	0.000400936	0.00256154	0.000249068	0.00226576
A27	NP	model3	population_averaged	0.479413	Negative	3	0.00144597	0.0021175	-0.00270433	0.00559626	0.00144597	0.000901704	0.000544262	0.00234767	0.00041984	0.0021119
A27	NP	model3	population_averaged	0.525678	Negative	3	0.00135944	0.00204214	-0.00264316	0.00536203	0.00135944	0.000682655	0.00067678	0.00204209	0.000586016	0.001878
A27	NP	model3	population_averaged	0.571944	Negative	3	0.00126352	0.00197347	-0.00260448	0.00513151	0.00126352	0.000453931	0.000809586	0.00171745	0.000754822	0.0016273
A27	NP	model3	population_averaged	0.618209	Negative	3	0.00117331	0.00191756	-0.00258511	0.00493173	0.00117331	0.000228499	0.000944811	0.00140181	0.000929341	0.00138231
A27	NP	model3	population_averaged	0.664474	Negative	3	0.00108111	0.00187031	-0.00258469	0.00474691	0.00108111	6.65929e-05	0.00101451	0.0011477	0.00100592	0.00113266
A27	NP	model3	population_averaged	0.71074	Negative	3	0.000960454	0.00181544	-0.00259781	0.00451872	0.000960454	0.000264914	0.00069554	0.00122537	0.000774197	0.00126373
A27	NP	model3	population_averaged	0.757005	Negative	3	0.000848093	0.00177275	-0.00262649	0.00432268	0.000848093	0.000504852	0.000343241	0.00135295	0.000550765	0.00143101
A27	NP	model3	population_averaged	0.80327	Negative	3	0.000744885	0.00174273	-0.00267086	0.00416063	0.000744885	0.000747345	-2.45964e-06	0.00149223	0.000290729	0.00160744
A27	NP	model3	population_averaged	0.849535	Negative	3	0.000640635	0.00171491	-0.0027206	0.00400187	0.000640635	0.000974988	-0.000334354	0.00161562	2.37353e-05	0.00176467
A27	NP	model3	population_averaged	0.895801	Negative	3	0.000539516	0.0016921	-0.00277699	0.00385603	0.000539516	0.00119231	-0.000652798	0.00173183	-0.000236083	0.00191243
A27	NP	model3	population_averaged	0.942066	Negative	3	0.000449939	0.00168183	-0.00284644	0.00374632	0.000449939	0.00140992	-0.000959983	0.00185986	-0.00048436	0.00207173
A27	NP	model3	population_averaged	0.988331	Negative	3	0.000372641	0.00168423	-0.00292844	0.00367372	0.000372641	0.0016277	-0.00125506	0.00200034	-0.000720357	0.00224331
A27	NP	model3	population_averaged	1.0346	Negative	3	0.000311802	0.00168292	-0.00298672	0.00361033	0.000311802	0.00178585	-0.00147405	0.00209766	-0.000909041	0.00236147
A27	NP	model3	population_averaged	1.08086	Negative	3	0.000264543	0.0016919	-0.00305157	0.00358066	0.000264543	0.00194353	-0.00167899	0.00220808	-0.00108377	0.00249236
A27	NP	model3	population_averaged	1.12713	Negative	3	0.000231336	0.00171134	-0.00312289	0.00358556	0.000231336	0.00210141	-0.00187007	0.00233275	-0.00124445	0.0026373
A27	NP	model3	population_averaged	1.17339	Negative	3	0.000219993	0.00173303	-0.00317674	0.00361673	0.000219993	0.00222707	-0.00200708	0.00244706	-0.00136512	0.00276623
A27	NP	model3	population_averaged	1.21966	Negative	3	0.000235238	0.00174973	-0.00319423	0.00366471	0.000235238	0.00230147	-0.00206623	0.00253671	-0.0014303	0.0028614
A27	NP	model3	population_averaged	1.26592	Negative	3	0.000265668	0.00177362	-0.00321062	0.00374196	0.000265668	0.00237624	-0.00211058	0.00264191	-0.00148029	0.00297175
A27	NP	model3	population_averaged	1.31219	Negative	3	0.0003115	0.00180494	-0.00322618	0.00384918	0.0003115	0.00245136	-0.00213986	0.00276286	-0.00151489	0.00309749
A27	NP	model3	population_averaged	1.35845	Negative	3	0.000393006	0.00182017	-0.00317452	0.00396053	0.000393006	0.00245445	-0.00206144	0.00284745	-0.00147086	0.00317394
A27	NP	model3	population_averaged	1.40472	Negative	3	0.00049564	0.00183402	-0.00309904	0.00409032	0.00049564	0.00243824	-0.0019426	0.00293388	-0.00139382	0.00324798
A27	NP	model3	population_averaged	1.45098	Negative	3	0.000613715	0.00185317	-0.00301851	0.00424594	0.000613715	0.00242283	-0.00180911	0.00303654	-0.00130134	0.00333746
A27	NP	model3	population_averaged	1.49725	Negative	3	0.000751377	0.00187177	-0.00291729	0.00442004	0.000751377	0.00239298	-0.0016416	0.00314435	-0.00117965	0.00342853
A27	NP	model3	population_averaged	1.54352	Negative	3	0.000923503	0.00186633	-0.00273451	0.00458151	0.000923503	0.0022953	-0.0013718	0.00321881	-0.000979871	0.00347247
A27	NP	model3	population_averaged	1.58978	Negative	3	0.00111027	0.00186577	-0.00254664	0.00476718	0.00111027	0.0021995	-0.00108922	0.00330977	-0.000765448	0.00353105
A27	NP	model3	population_averaged	1.63605	Negative	3	0.00131121	0.00187066	-0.00235529	0.00497771	0.00131121	0.00210582	-0.00079461	0.00341703	-0.000536861	0.0036038
A27	NP	model3	population_averaged	1.68231	Negative	3	0.00153438	0.00186024	-0.00211168	0.00518044	0.00153438	0.00197948	-0.000445103	0.00351386	-0.000261577	0.0036568
A27	NP	model3	population_averaged	1.72858	Negative	3	0.0017768	0.00184033	-0.00183025	0.00538386	0.0017768	0.00183167	-5.48671e-05	0.00360847	5.0796e-05	0.00369843
A27	NP	model3	population_averaged	1.77484	Negative	3	0.00203143	0.00182696	-0.00154942	0.00561228	0.00203143	0.00168938	0.000342053	0.00372081	0.000375376	0.00375227
A27	NP	model3	population_averaged	1.82111	Negative	3	0.00229746	0.00182079	-0.0012713	0.00586622	0.00229746	0.00155413	0.00074333	0.00385159	0.000711355	0.00381751
A27	NP	model3	population_averaged	1.86737	Negative	3	0.0025765	0.00178958	-0.000931076	0.00608408	0.0025765	0.00140212	0.00117438	0.00397862	0.00108317	0.00386484
A27	NP	model3	population_averaged	1.91364	Negative	3	0.00286513	0.00176628	-0.000596777	0.00632703	0.00286513	0.00126358	0.00160154	0.00412871	0.00146512	0.00392099
A27	NP	model3	population_averaged	1.9599	Negative	3	0.00316219	0.00175212	-0.000271956	0.00659634	0.00316219	0.00114432	0.00201788	0.00430651	0.00185552	0.00398558
A27	NP	model3	population_averaged	2.00617	Negative	3	0.00346331	0.00173693	5.89177e-05	0.0068677	0.00346331	0.00105111	0.00241219	0.00451442	0.00224964	0.00407984
A27	NP	model3	population_averaged	2.05243	Negative	3	0.00376508	0.00171443	0.000404793	0.00712537	0.00376508	0.000987417	0.00277766	0.0047525	0.00264386	0.00450495
A27	NP	model3	population_averaged	2.0987	Negative	3	0.00407181	0.00170301	0.000733915	0.00740971	0.00407181	0.000956799	0.00311501	0.00502861	0.00304303	0.00493502
A27	NP	model3	population_averaged	2.14496	Negative	3	0.00438224	0.0017028	0.00104475	0.00771973	0.00438224	0.000962425	0.00341982	0.00534467	0.00344591	0.0053688
A27	NP	model3	population_averaged	2.19123	Negative	3	0.00468352	0.00169438	0.00136253	0.00800451	0.00468352	0.000990619	0.0036929	0.00567414	0.00381881	0.00576436
A27	NP	model3	population_averaged	2.2375	Negative	3	0.00498249	0.00169173	0.00166669	0.00829829	0.00498249	0.00103306	0.00394943	0.00601555	0.00418322	0.006149
A27	NP	model3	population_averaged	2.28376	Negative	3	0.00528127	0.00170034	0.0019486	0.00861394	0.00528127	0.00108975	0.00419152	0.00637102	0.00454744	0.00653344
A27	NP	model3	population_averaged	2.33003	Negative	3	0.00557644	0.00171548	0.0022141	0.00893877	0.00557644	0.00115088	0.00442555	0.00672732	0.00489942	0.00690528
A27	NP	model3	population_averaged	2.37629	Negative	3	0.00585839	0.00171941	0.00248835	0.00922842	0.00585839	0.001179	0.00467939	0.00703738	0.00515985	0.00721962
A27	NP	model3	population_averaged	2.42256	Negative	3	0.00613626	0.00173305	0.00273948	0.00953305	0.00613626	0.00120788	0.00492838	0.00734414	0.00539101	0.00752988
A27	NP	model3	population_averaged	2.46882	Negative	3	0.00640881	0.00175581	0.00296741	0.0098502	0.00640881	0.00123748	0.00517133	0.00764628	0.00561684	0.00783481
A27	NP	model3	population_averaged	2.51509	Negative	3	0.00667508	0.00177061	0.00320469	0.0101455	0.00667508	0.00123493	0.00544015	0.00791001	0.00590948	0.00809973
A27	NP	model3	population_averaged	2.56135	Negative	3	0.00693388	0.00178051	0.00344409	0.0104237	0.00693388	0.00121032	0.00572356	0.0081442	0.00621969	0.00833133
A27	NP	model3	population_averaged	2.60762	Negative	3	0.00718392	0.00179756	0.00366071	0.0107071	0.00718392	0.00118965	0.00599426	0.00837357	0.00641458	0.00855416
A27	NP	model3	population_averaged	2.65388	Negative	3	0.00742415	0.0018213	0.0038544	0.0109939	0.00742415	0.00117313	0.00625102	0.00859727	0.00659967	0.0087672
A27	NP	model3	population_averaged	2.70015	Negative	3	0.00767653	0.0018205	0.00410834	0.0112447	0.00767653	0.00114067	0.00653586	0.0088172	0.00672063	0.00893922
A27	NP	model3	population_averaged	2.74641	Negative	3	0.00791822	0.00182454	0.00434212	0.0114943	0.00791822	0.00113794	0.00678028	0.00905616	0.00682805	0.00909856
A27	NP	model3	population_averaged	2.79268	Negative	3	0.00814767	0.00183427	0.00455251	0.0117428	0.00814767	0.00116637	0.0069813	0.00931404	0.00692323	0.00924566
A27	NP	model3	population_averaged	2.83894	Negative	3	0.00838396	0.00183781	0.00478186	0.0119861	0.00838396	0.00123995	0.00714401	0.00962391	0.00699692	0.009385
A27	NP	model3	population_averaged	2.88521	Negative	3	0.00864173	0.00182647	0.00506185	0.0122216	0.00864173	0.00138757	0.00725416	0.0100293	0.00704207	0.00952002
A27	NP	model3	population_averaged	2.93148	Negative	3	0.00888586	0.00182095	0.0053168	0.0124549	0.00888586	0.00157669	0.00730917	0.0104626	0.00707358	0.0099426
A27	NP	model3	population_averaged	2.97774	Negative	3	0.00911616	0.0018212	0.00554661	0.0126857	0.00911616	0.00179425	0.00732192	0.0109104	0.00709126	0.0105083
A27	NP	model3	population_averaged	3.02401	Negative	3	0.00939967	0.00180487	0.00586213	0.0129372	0.00939967	0.00208486	0.0073148	0.0114845	0.00711131	0.0111913
A27	NP	model3	population_averaged	3.07027	Negative	3	0.00969072	0.00178819	0.00618587	0.0131956	0.00969072	0.0024096	0.00728112	0.0121003	0.00712279	0.0119023
A27	NP	model3	population_averaged	3.11654	Negative	3	0.00996841	0.00177845	0.00648265	0.0134542	0.00996841	0.00274589	0.00722251	0.0127143	0.00712089	0.0125999
A27	NP	model3	population_averaged	3.1628	Negative	3	0.0102518	0.00177174	0.00677923	0.0137245	0.0102518	0.00309652	0.00715532	0.0133484	0.00711747	0.0133091
A27	NP	model3	population_averaged	3.20907	Negative	3	0.0106237	0.00175122	0.00719135	0.0140561	0.0106237	0.0034876	0.00713615	0.0141114	0.00716331	0.0141379
A27	NP	model3	population_averaged	3.25533	Negative	3	0.0109843	0.0017391	0.00757564	0.0143929	0.0109843	0.00388208	0.0071022	0.0148664	0.00719778	0.0149553
A27	NP	model3	population_averaged	3.3016	Negative	3	0.0113345	0.00173546	0.00793303	0.014736	0.0113345	0.004279	0.00705553	0.0156135	0.00722196	0.0157625
A27	NP	model3	population_averaged	3.34786	Negative	3	0.0117542	0.00172803	0.00836722	0.0151411	0.0117542	0.00467741	0.00707674	0.0164316	0.00730441	0.0166301
A27	NP	model3	population_averaged	3.39413	Negative	3	0.0122293	0.00171975	0.00885857	0.0156	0.0122293	0.00507632	0.00715296	0.0173056	0.00743343	0.0175459
A27	NP	model3	population_averaged	3.44039	Negative	3	0.0126985	0.00172063	0.0093261	0.016071	0.0126985	0.00547565	0.00722288	0.0181742	0.00755658	0.0184559
A27	NP	model3	population_averaged	3.48666	Negative	3	0.0131638	0.00173064	0.0097717	0.0165558	0.0131638	0.00587533	0.00728842	0.0190391	0.0076757	0.0193618
A27	NP	model3	population_averaged	3.53292	Negative	3	0.0137694	0.00172851	0.0103815	0.0171572	0.0137694	0.00623514	0.00753421	0.0200045	0.00794284	0.0203454
A27	NP	model3	population_averaged	3.57919	Negative	3	0.0143825	0.00173398	0.0109839	0.0177811	0.0143825	0.00659293	0.00778955	0.0209754	0.00821791	0.0213333
A27	NP	model3	population_averaged	3.62546	Negative	3	0.0149985	0.00174782	0.0115728	0.0184242	0.0149985	0.00695072	0.00804778	0.0219492	0.00849586	0.022324
A27	NP	model3	population_averaged	3.67172	Negative	3	0.015669	0.00176126	0.0122169	0.019121	0.015669	0.00728271	0.00838624	0.0229517	0.0088397	0.0233331
A27	NP	model3	population_averaged	3.71799	Negative	3	0.0164389	0.0017663	0.0129769	0.0199008	0.0164389	0.00756694	0.00887194	0.0240058	0.00930435	0.0243745
A27	NP	model3	population_averaged	3.76425	Negative	3	0.0172204	0.00177834	0.0137348	0.0207059	0.0172204	0.00785159	0.00936877	0.025072	0.00978056	0.0254274
A27	NP	model3	population_averaged	3.81052	Negative	3	0.0180167	0.00179713	0.0144943	0.021539	0.0180167	0.0081366	0.00988007	0.0261533	0.0102716	0.0264951
A27	NP	model3	population_averaged	3.85678	Negative	3	0.018915	0.00180194	0.0153832	0.0224469	0.018915	0.00835531	0.0105597	0.0272704	0.0109015	0.0275746
A27	NP	model3	population_averaged	3.90305	Negative	3	0.0198637	0.00180578	0.0163243	0.023403	0.0198637	0.00855264	0.011311	0.0284163	0.0115941	0.0286738
A27	NP	model3	population_averaged	3.94931	Negative	3	0.0208381	0.00181525	0.0172802	0.024396	0.0208381	0.00875119	0.0120869	0.0295893	0.0123125	0.0297987
A27	NP	model3	population_averaged	3.99558	Negative	3	0.021852	0.00182611	0.0182728	0.0254312	0.021852	0.00893855	0.0129135	0.0307906	0.0130782	0.0309467
A27	NP	model3	population_averaged	4.04184	Negative	3	0.0229584	0.00181795	0.0193952	0.0265216	0.0229584	0.00905474	0.0139036	0.0320131	0.013982	0.0320895
A27	NP	model3	population_averaged	4.08811	Negative	3	0.0241027	0.00181519	0.020545	0.0276605	0.0241027	0.00917328	0.0149295	0.033276	0.0149238	0.0332703
A27	NP	model3	population_averaged	4.13437	Negative	3	0.0252895	0.00181772	0.0217268	0.0288522	0.0252895	0.00929406	0.0159954	0.0345836	0.015908	0.0344935
A27	NP	model3	population_averaged	4.18064	Negative	3	0.0265308	0.00181079	0.0229817	0.03008	0.0265308	0.00938387	0.017147	0.0359147	0.0169699	0.035727
A27	NP	model3	population_averaged	4.2269	Negative	3	0.0278302	0.00179714	0.0243078	0.0313526	0.0278302	0.0094487	0.0183815	0.0372789	0.0181094	0.036981
A27	NP	model3	population_averaged	4.27317	Negative	3	0.0291855	0.00178946	0.0256782	0.0326929	0.0291855	0.00951674	0.0196688	0.0387023	0.019305	0.0382911
A27	NP	model3	population_averaged	4.31944	Negative	3	0.0306017	0.00178791	0.0270974	0.034106	0.0306017	0.00958794	0.0210138	0.0401896	0.0205613	0.0396619
A27	NP	model3	population_averaged	4.3657	Negative	3	0.0320431	0.00176965	0.0285745	0.0355116	0.0320431	0.00964254	0.0224005	0.0416856	0.0218586	0.0410323
A27	NP	model3	population_averaged	4.41197	Negative	3	0.0335522	0.00175705	0.0301083	0.036996	0.0335522	0.0096993	0.0238529	0.0432515	0.0232247	0.0424688
A27	NP	model3	population_averaged	4.45823	Negative	3	0.0351364	0.00175175	0.031703	0.0385699	0.0351364	0.00975943	0.025377	0.0448959	0.024666	0.0439805
A27	NP	model3	population_averaged	4.5045	Negative	3	0.0367688	0.00174653	0.0333456	0.040192	0.0367688	0.00983272	0.0269361	0.0466015	0.0261478	0.0455546
A27	NP	model3	population_averaged	4.55076	Negative	3	0.0384233	0.00173455	0.0350236	0.0418231	0.0384233	0.0099281	0.0284952	0.0483514	0.0276369	0.047179
A27	NP	model3	population_averaged	4.59703	Negative	3	0.0401674	0.00173083	0.036775	0.0435599	0.0401674	0.0100259	0.0301415	0.0501933	0.0292155	0.048893
A27	NP	model3	population_averaged	4.64329	Negative	3	0.0420058	0.00173557	0.0386041	0.0454076	0.0420058	0.010126	0.0318798	0.0521319	0.0308885	0.0507014
A27	NP	model3	population_averaged	4.68956	Negative	3	0.0438461	0.00173266	0.0404501	0.0472422	0.0438461	0.0102893	0.0335569	0.0541354	0.0325116	0.052598
A27	NP	model3	population_averaged	4.73582	Negative	3	0.045755	0.00173231	0.0423597	0.0491503	0.045755	0.0104755	0.0352795	0.0562305	0.0341845	0.0545944
A27	NP	model3	population_averaged	4.78209	Negative	3	0.0477718	0.00174038	0.0443607	0.0511829	0.0477718	0.0106624	0.0371094	0.0584342	0.0359653	0.0566987
A27	NP	model3	population_averaged	4.82835	Negative	3	0.0498812	0.00175373	0.0464439	0.0533186	0.0498812	0.010868	0.0390132	0.0607492	0.0378229	0.0589204
A27	NP	model3	population_averaged	4.87462	Negative	3	0.0519784	0.00175397	0.0485406	0.0554162	0.0519784	0.0111914	0.040787	0.0631698	0.0395631	0.0612913
A27	NP	model3	population_averaged	4.92088	Negative	3	0.054196	0.00176186	0.0507428	0.0576493	0.054196	0.0115148	0.0426813	0.0657108	0.0414239	0.0637827
A27	NP	model3	population_averaged	4.96715	Negative	3	0.056538	0.00177735	0.0530544	0.0600217	0.056538	0.0118382	0.0446999	0.0683762	0.043409	0.0663985
A27	NP	model3	population_averaged	5.01342	Negative	3	0.0589339	0.00178567	0.055434	0.0624339	0.0589339	0.0122576	0.0466764	0.0711915	0.04536	0.0691936
A27	NP	model3	population_averaged	5.05968	Negative	3	0.0613956	0.00178781	0.0578915	0.0648997	0.0613956	0.0127629	0.0486327	0.0741585	0.0472987	0.0721655
A27	NP	model3	population_averaged	5.10595	Negative	3	0.0639919	0.00179659	0.0604705	0.0675132	0.0639919	0.0132691	0.0507228	0.0772609	0.049372	0.075272
A27	NP	model3	population_averaged	5.15221	Negative	3	0.0667258	0.001812	0.0631743	0.0702774	0.0667258	0.013776	0.0529498	0.0805018	0.051583	0.0785162
A27	NP	model3	population_averaged	5.19848	Negative	3	0.0695017	0.00180616	0.0659616	0.0730418	0.0695017	0.0144809	0.0550208	0.0839826	0.0536526	0.0820416
A27	NP	model3	population_averaged	5.24474	Negative	3	0.0724127	0.00180436	0.0688762	0.0759493	0.0724127	0.0152035	0.0572092	0.0876163	0.055843	0.0857207
A27	NP	model3	population_averaged	5.29101	Negative	3	0.0754686	0.00180871	0.0719235	0.0790137	0.0754686	0.0159283	0.0595403	0.0913969	0.0581784	0.0895447
A27	NP	model3	population_averaged	5.33727	Negative	3	0.0786548	0.00180962	0.0751079	0.0822016	0.0786548	0.0167256	0.0619291	0.0953804	0.0605763	0.0935781
A27	NP	model3	population_averaged	5.38354	Negative	3	0.081955	0.00179694	0.0784329	0.085477	0.081955	0.0176724	0.0642825	0.0996274	0.0629477	0.0978896
A27	NP	model3	population_averaged	5.4298	Negative	3	0.0854046	0.00179066	0.0818949	0.0889143	0.0854046	0.0186218	0.0667828	0.104026	0.0654687	0.102351
A27	NP	model3	population_averaged	5.47607	Negative	3	0.0890046	0.00179082	0.0854946	0.0925146	0.0890046	0.0195735	0.0694311	0.108578	0.06814	0.106962
A27	NP	model3	population_averaged	5.52233	Negative	3	0.0927687	0.00177808	0.0892837	0.0962538	0.0927687	0.0206642	0.0721046	0.113433	0.0708368	0.111874
A27	NP	model3	population_averaged	5.5686	Negative	3	0.096689	0.00176501	0.0932296	0.100148	0.096689	0.0218093	0.0748797	0.118498	0.0736366	0.116995
A27	NP	model3	population_averaged	5.61486	Negative	3	0.10076	0.00175914	0.0973122	0.104208	0.10076	0.0229562	0.0778039	0.123716	0.0765872	0.122267
A27	NP	model3	population_averaged	5.66113	Negative	3	0.104993	0.00175774	0.101547	0.108438	0.104993	0.0241197	0.0808728	0.129112	0.0796816	0.127712
A27	NP	model3	population_averaged	5.7074	Negative	3	0.109454	0.00174311	0.106038	0.112871	0.109454	0.0253945	0.0840597	0.134849	0.0828771	0.133472
A27	NP	model3	population_averaged	5.75366	Negative	3	0.114064	0.0017365	0.110661	0.117468	0.114064	0.0266701	0.087394	0.140734	0.0862207	0.139381
A27	NP	model3	population_averaged	5.79993	Negative	3	0.11882	0.00173793	0.115414	0.122227	0.11882	0.0279464	0.090874	0.146767	0.0897106	0.145436
A27	NP	model3	population_averaged	5.84619	Negative	3	0.123802	0.00173613	0.120399	0.127204	0.123802	0.0292385	0.094563	0.15304	0.093389	0.151704
A27	NP	model3	population_averaged	5.89246	Negative	3	0.129	0.00173194	0.125605	0.132394	0.129	0.0305451	0.0984544	0.159545	0.0972502	0.158178
A27	NP	model3	population_averaged	5.93872	Negative	3	0.134337	0.00173589	0.130934	0.137739	0.134337	0.0318517	0.102485	0.166188	0.10125	0.164791
A27	NP	model3	population_averaged	5.98499	Negative	3	0.13981	0.00174805	0.136384	0.143236	0.13981	0.0331584	0.106651	0.172968	0.105387	0.171539
A27	NP	model3	population_averaged	6.03125	Negative	3	0.145599	0.00174729	0.142174	0.149023	0.145599	0.0343843	0.111214	0.179983	0.109866	0.178454
A27	NP	model3	population_averaged	6.07752	Negative	3	0.151533	0.00175219	0.148099	0.154967	0.151533	0.0356029	0.11593	0.187136	0.114493	0.1855
A27	NP	model3	population_averaged	6.12378	Negative	3	0.157591	0.00176456	0.154133	0.16105	0.157591	0.0368216	0.12077	0.194413	0.119245	0.19267
A27	NP	model3	population_averaged	6.17005	Negative	3	0.163838	0.00177643	0.160356	0.167319	0.163838	0.0379727	0.125865	0.20181	0.12423	0.199931
A27	NP	model3	population_averaged	6.21631	Negative	3	0.170347	0.00177764	0.166863	0.173831	0.170347	0.0389761	0.131371	0.209323	0.12958	0.207243
A27	NP	model3	population_averaged	6.26258	Negative	3	0.176966	0.00178544	0.173466	0.180465	0.176966	0.0399808	0.136985	0.216947	0.135039	0.214665
A27	NP	model3	population_averaged	6.30884	Negative	3	0.183689	0.00179984	0.180161	0.187216	0.183689	0.0409867	0.142702	0.224675	0.140602	0.22219
A27	NP	model3	population_averaged	6.35511	Negative	3	0.19065	0.00180063	0.187121	0.194179	0.19065	0.0417518	0.148898	0.232402	0.146597	0.229638
A27	NP	model3	population_averaged	6.40137	Negative	3	0.197761	0.00179935	0.194234	0.201288	0.197761	0.0424217	0.155339	0.240183	0.152819	0.237107
A27	NP	model3	population_averaged	6.44764	Negative	3	0.204957	0.00180415	0.201421	0.208493	0.204957	0.0430951	0.161862	0.248052	0.159127	0.244662
A27	NP	model3	population_averaged	6.49391	Negative	3	0.212248	0.001812	0.208696	0.2158	0.212248	0.0437232	0.168525	0.255971	0.165572	0.252252
A27	NP	model3	population_averaged	6.54017	Negative	3	0.219739	0.00179975	0.216212	0.223267	0.219739	0.0439572	0.175782	0.263696	0.172565	0.259549
A27	NP	model3	population_averaged	6.58644	Negative	3	0.227295	0.00179382	0.223779	0.230811	0.227295	0.0441986	0.183096	0.271494	0.179622	0.266911
A27	NP	model3	population_averaged	6.6327	Negative	3	0.234908	0.0017943	0.231392	0.238425	0.234908	0.0444472	0.190461	0.279356	0.186737	0.27433
A27	NP	model3	population_averaged	6.67897	Negative	3	0.242602	0.00178697	0.239099	0.246104	0.242602	0.0444375	0.198164	0.287039	0.194179	0.281515
A27	NP	model3	population_averaged	6.72523	Negative	3	0.250367	0.0017726	0.246892	0.253841	0.250367	0.0441805	0.206186	0.294547	0.201935	0.288464
A27	NP	model3	population_averaged	6.7715	Negative	3	0.258166	0.00176544	0.254706	0.261627	0.258166	0.0439374	0.214229	0.302104	0.209725	0.295447
A27	NP	model3	population_averaged	6.81776	Negative	3	0.265992	0.0017657	0.262532	0.269453	0.265992	0.0437083	0.222284	0.309701	0.217542	0.302458
A27	NP	model3	population_averaged	6.86403	Negative	3	0.273794	0.00175	0.270364	0.277224	0.273794	0.0429863	0.230807	0.31678	0.225838	0.308862
A27	NP	model3	population_averaged	6.91029	Negative	3	0.281601	0.00174001	0.278191	0.285012	0.281601	0.042234	0.239367	0.323835	0.234194	0.315211
A27	NP	model3	population_averaged	6.95656	Negative	3	0.289411	0.00173835	0.286004	0.292818	0.289411	0.0415074	0.247903	0.330918	0.242552	0.321562
A27	NP	model3	population_averaged	7.00282	Negative	3	0.297165	0.00173784	0.293759	0.300571	0.297165	0.0406396	0.256526	0.337805	0.251032	0.327673
A27	NP	model3	population_averaged	7.04909	Negative	3	0.304791	0.00172903	0.301402	0.30818	0.304791	0.0394191	0.265372	0.34421	0.259793	0.333228
A27	NP	model3	population_averaged	7.09535	Negative	3	0.312394	0.00172903	0.309006	0.315783	0.312394	0.038244	0.27415	0.350638	0.268532	0.33876
A27	NP	model3	population_averaged	7.14162	Negative	3	0.319968	0.00173784	0.316562	0.323374	0.319968	0.0371187	0.282849	0.357087	0.277241	0.344263
A27	NP	model3	population_averaged	7.18789	Negative	3	0.32731	0.00173835	0.323903	0.330718	0.32731	0.0356965	0.291614	0.363007	0.286117	0.349164
A27	NP	model3	population_averaged	7.23415	Negative	3	0.334524	0.00174001	0.331113	0.337934	0.334524	0.0342007	0.300323	0.368724	0.295036	0.354759
A27	NP	model3	population_averaged	7.28042	Negative	3	0.341683	0.00175	0.338253	0.345113	0.341683	0.0327966	0.308887	0.37448	0.303901	0.362814
A27	NP	model3	population_averaged	7.32668	Negative	3	0.348746	0.0017657	0.345285	0.352206	0.348746	0.0314562	0.317289	0.380202	0.312718	0.370762
A27	NP	model3	population_averaged	7.37295	Negative	3	0.355407	0.00176544	0.351947	0.358867	0.355407	0.0298728	0.325534	0.38528	0.321593	0.378217
A27	NP	model3	population_averaged	7.41921	Negative	3	0.361992	0.0017726	0.358518	0.365466	0.361992	0.0284577	0.333534	0.39045	0.330391	0.385595
A27	NP	model3	population_averaged	7.46548	Negative	3	0.368493	0.00178697	0.364991	0.371996	0.368493	0.0272372	0.341256	0.395731	0.339106	0.392889
A27	NP	model3	population_averaged	7.51174	Negative	3	0.374694	0.0017943	0.371177	0.378211	0.374694	0.0260944	0.3486	0.400788	0.347718	0.399807
A27	NP	model3	population_averaged	7.55801	Negative	3	0.380582	0.00179382	0.377066	0.384098	0.380582	0.0250852	0.355496	0.405667	0.356221	0.406334
A27	NP	model3	population_averaged	7.60427	Negative	3	0.386366	0.00179975	0.382838	0.389893	0.386366	0.0244019	0.361964	0.410768	0.364621	0.412757
A27	NP	model3	population_averaged	7.65054	Negative	3	0.39204	0.001812	0.388488	0.395591	0.39204	0.0240724	0.367967	0.416112	0.372911	0.41907
A27	NP	model3	population_averaged	7.6968	Negative	3	0.397204	0.00180415	0.393667	0.40074	0.397204	0.0239491	0.373254	0.421153	0.380925	0.424703
A27	NP	model3	population_averaged	7.74307	Negative	3	0.402198	0.00179935	0.398671	0.405725	0.402198	0.0242109	0.377987	0.426409	0.387648	0.430146
A27	NP	model3	population_averaged	7.78933	Negative	3	0.407066	0.00180063	0.403537	0.410595	0.407066	0.0248667	0.382199	0.431932	0.389187	0.435463
A27	NP	model3	population_averaged	7.8356	Negative	3	0.411682	0.00179984	0.408155	0.41521	0.411682	0.0258372	0.385845	0.43752	0.390504	0.44047
A27	NP	model3	population_averaged	7.88187	Negative	3	0.415869	0.00178544	0.412369	0.419368	0.415869	0.0270175	0.388851	0.442886	0.391462	0.4449
A27	NP	model3	population_averaged	7.92813	Negative	3	0.419914	0.00177764	0.41643	0.423399	0.419914	0.0284908	0.391424	0.448405	0.392279	0.44919
A27	NP	model3	population_averaged	7.9744	Negative	3	0.423816	0.00177643	0.420335	0.427298	0.423816	0.0302141	0.393602	0.45403	0.392952	0.453336
A27	NP	model3	population_averaged	8.02066	Negative	3	0.427336	0.00176456	0.423877	0.430794	0.427336	0.0319873	0.395349	0.459323	0.393421	0.456963
A27	NP	model3	population_averaged	8.06693	Negative	3	0.430598	0.00175219	0.427163	0.434032	0.430598	0.0338599	0.396738	0.464457	0.393713	0.460271
A27	NP	model3	population_averaged	8.11319	Negative	3	0.433706	0.00174729	0.430281	0.437131	0.433706	0.0358771	0.397829	0.469583	0.393851	0.463425
A27	NP	model3	population_averaged	8.15946	Negative	3	0.436639	0.00174805	0.433213	0.440065	0.436639	0.0379888	0.39865	0.474628	0.393847	0.466389
A27	NP	model3	population_averaged	8.20572	Negative	3	0.439201	0.00173589	0.435798	0.442603	0.439201	0.0399031	0.399298	0.479104	0.393826	0.468825
A27	NP	model3	population_averaged	8.25199	Negative	3	0.441603	0.00173194	0.438209	0.444998	0.441603	0.0418974	0.399706	0.483501	0.393646	0.471102
A27	NP	model3	population_averaged	8.29825	Negative	3	0.443846	0.00173613	0.440443	0.447249	0.443846	0.0439607	0.399885	0.487807	0.393306	0.473219
A27	NP	model3	population_averaged	8.34452	Negative	3	0.445879	0.00173793	0.442472	0.449285	0.445879	0.0458887	0.39999	0.491767	0.392985	0.475064
A27	NP	model3	population_averaged	8.39078	Negative	3	0.447698	0.0017365	0.444294	0.451101	0.447698	0.0476531	0.400045	0.495351	0.392697	0.476628
A27	NP	model3	population_averaged	8.43705	Negative	3	0.449356	0.00174311	0.445939	0.452772	0.449356	0.0494564	0.399899	0.498812	0.392249	0.478032
A27	NP	model3	population_averaged	8.48331	Negative	3	0.450853	0.00175774	0.447408	0.454299	0.450853	0.0512947	0.399559	0.502148	0.391639	0.481646
A27	NP	model3	population_averaged	8.52958	Negative	3	0.452226	0.00175914	0.448778	0.455674	0.452226	0.0527626	0.399463	0.504989	0.391361	0.484991
A27	NP	model3	population_averaged	8.57585	Negative	3	0.453445	0.00176501	0.449986	0.456904	0.453445	0.0541975	0.399248	0.507642	0.390991	0.488129
A27	NP	model3	population_averaged	8.62211	Negative	3	0.454507	0.00177808	0.451022	0.457992	0.454507	0.0556521	0.398855	0.510159	0.390464	0.491111
A27	NP	model3	population_averaged	8.66838	Negative	3	0.455463	0.00179082	0.451953	0.458973	0.455463	0.0569957	0.398467	0.512459	0.389973	0.49385
A27	NP	model3	population_averaged	8.71464	Negative	3	0.456391	0.00179066	0.452881	0.459901	0.456391	0.0580154	0.398375	0.514406	0.389826	0.496204
A27	NP	model3	population_averaged	8.76091	Negative	3	0.457169	0.00179694	0.453647	0.460691	0.457169	0.0590456	0.398124	0.516215	0.38953	0.498408
A27	NP	model3	population_averaged	8.80717	Negative	3	0.457801	0.00180962	0.454254	0.461348	0.457801	0.0600856	0.397715	0.517886	0.389086	0.500466
A27	NP	model3	population_averaged	8.85344	Negative	3	0.458481	0.00180871	0.454936	0.462026	0.458481	0.0608381	0.397642	0.519319	0.389007	0.502237
A27	NP	model3	population_averaged	8.8997	Negative	3	0.459113	0.00180436	0.455576	0.46265	0.459113	0.061453	0.39766	0.520566	0.389032	0.503797
A27	NP	model3	population_averaged	8.94597	Negative	3	0.459609	0.00180616	0.456069	0.463149	0.459609	0.0620725	0.397537	0.521682	0.388922	0.505222
A27	NP	model3	population_averaged	8.99223	Negative	3	0.46	0.001812	0.456448	0.463551	0.46	0.0626693	0.39733	0.522669	0.388733	0.506508
A27	NP	model3	population_averaged	9.0385	Negative	3	0.460598	0.00179659	0.457077	0.464119	0.460598	0.0629191	0.397679	0.523517	0.389113	0.507576
A27	NP	model3	population_averaged	9.08476	Negative	3	0.461073	0.00178781	0.457569	0.464577	0.461073	0.0631705	0.397903	0.524244	0.38937	0.508521
A27	NP	model3	population_averaged	9.13103	Negative	3	0.46143	0.00178567	0.45793	0.46493	0.46143	0.0634235	0.398006	0.524853	0.389508	0.509348
A27	NP	model3	population_averaged	9.17729	Negative	3	0.46186	0.00177735	0.458376	0.465344	0.46186	0.0635418	0.398318	0.525402	0.389854	0.510068
A27	NP	model3	population_averaged	9.22356	Negative	3	0.462393	0.00176186	0.458939	0.465846	0.462393	0.0635069	0.398886	0.5259	0.390456	0.510687
A27	NP	model3	population_averaged	9.26983	Negative	3	0.462822	0.00175397	0.459384	0.46626	0.462822	0.0634722	0.39935	0.526294	0.390954	0.511204
A27	NP	model3	population_averaged	9.31609	Negative	3	0.463154	0.00175373	0.459717	0.466591	0.463154	0.0634378	0.399716	0.526592	0.391354	0.511623
A27	NP	model3	population_averaged	9.36236	Negative	3	0.463732	0.00174038	0.460321	0.467143	0.463732	0.0632397	0.400492	0.526971	0.392155	0.512043
A27	NP	model3	population_averaged	9.40862	Negative	3	0.464275	0.00173231	0.460879	0.46767	0.464275	0.0630165	0.401258	0.527291	0.392944	0.512391
A27	NP	model3	population_averaged	9.45489	Negative	3	0.464736	0.00173266	0.46134	0.468132	0.464736	0.0627933	0.401943	0.52753	0.393652	0.512658
A27	NP	model3	population_averaged	9.50115	Negative	3	0.465213	0.00173557	0.461812	0.468615	0.465213	0.0625469	0.402666	0.52776	0.394394	0.512896
A27	NP	model3	population_averaged	9.54742	Negative	3	0.465872	0.00173083	0.46248	0.469265	0.465872	0.0622364	0.403636	0.528109	0.395372	0.513192
A27	NP	model3	population_averaged	9.59368	Negative	3	0.466467	0.00173455	0.463067	0.469867	0.466467	0.0619263	0.404541	0.528393	0.396286	0.513423
A27	NP	model3	population_averaged	9.63995	Negative	3	0.467003	0.00174653	0.46358	0.470426	0.467003	0.0616166	0.405387	0.52862	0.39714	0.513596
A27	NP	model3	population_averaged	9.68621	Negative	3	0.467661	0.00175175	0.464228	0.471095	0.467661	0.0613084	0.406353	0.52897	0.398106	0.513852
A27	NP	model3	population_averaged	9.73248	Negative	3	0.46836	0.00175705	0.464917	0.471804	0.46836	0.0610015	0.407359	0.529362	0.399107	0.514129
A27	NP	model3	population_averaged	9.77874	Negative	3	0.469018	0.00176965	0.465549	0.472486	0.469018	0.0606955	0.408322	0.529713	0.400066	0.514365
A27	NP	model3	population_averaged	9.82501	Negative	3	0.469648	0.00178791	0.466144	0.473153	0.469648	0.0603943	0.409254	0.530043	0.400994	0.514576
A27	NP	model3	population_averaged	9.87127	Negative	3	0.470402	0.00178946	0.466895	0.473909	0.470402	0.0601587	0.410243	0.530561	0.401968	0.514945
A27	NP	model3	population_averaged	9.91754	Negative	3	0.471129	0.00179714	0.467607	0.474652	0.471129	0.0599241	0.411205	0.531053	0.402915	0.515288
A27	NP	model3	population_averaged	9.96381	Negative	3	0.471835	0.00181079	0.468286	0.475384	0.471835	0.0596904	0.412145	0.531525	0.403842	0.515609
A27	NP	model3	population_averaged	10.0101	Negative	3	0.472551	0.00181772	0.468989	0.476114	0.472551	0.0595069	0.413044	0.532058	0.404725	0.51599
A27	NP	model3	population_averaged	10.0563	Negative	3	0.473287	0.00181519	0.46973	0.476845	0.473287	0.0593825	0.413905	0.53267	0.405564	0.516449
A27	NP	model3	population_averaged	10.1026	Negative	3	0.474016	0.00181795	0.470453	0.477579	0.474016	0.0592589	0.414757	0.533275	0.406397	0.5169
A27	NP	model3	population_averaged	10.1489	Negative	3	0.474741	0.00182611	0.471162	0.47832	0.474741	0.059136	0.415605	0.533877	0.407225	0.517347
A27	NP	model3	population_averaged	10.1951	Negative	3	0.475433	0.00181525	0.471875	0.478991	0.475433	0.0591137	0.416319	0.534546	0.407916	0.517886
A27	NP	model3	population_averaged	10.2414	Negative	3	0.476123	0.00180578	0.472584	0.479662	0.476123	0.0591087	0.417014	0.535232	0.408588	0.518444
A27	NP	model3	population_averaged	10.2877	Negative	3	0.476821	0.00180194	0.473289	0.480353	0.476821	0.059104	0.417717	0.535925	0.409268	0.519009
A27	NP	model3	population_averaged	10.3339	Negative	3	0.4775	0.00179713	0.473978	0.481022	0.4775	0.0591248	0.418375	0.536625	0.409904	0.519594
A27	NP	model3	population_averaged	10.3802	Negative	3	0.478103	0.00177834	0.474618	0.481589	0.478103	0.0592202	0.418883	0.537323	0.410389	0.520215
A27	NP	model3	population_averaged	10.4265	Negative	3	0.478723	0.0017663	0.475261	0.482185	0.478723	0.0593156	0.419408	0.538039	0.410891	0.520853
A27	NP	model3	population_averaged	10.4727	Negative	3	0.479363	0.00176126	0.475911	0.482815	0.479363	0.0594111	0.419952	0.538774	0.411413	0.521511
A27	NP	model3	population_averaged	10.519	Negative	3	0.479911	0.00174782	0.476485	0.483337	0.479911	0.0595467	0.420364	0.539458	0.411807	0.522158
A27	NP	model3	population_averaged	10.5653	Negative	3	0.480422	0.00173398	0.477024	0.483821	0.480422	0.059704	0.420718	0.540126	0.412143	0.522812
A27	NP	model3	population_averaged	10.6115	Negative	3	0.480959	0.00172851	0.477571	0.484346	0.480959	0.0598613	0.421097	0.54082	0.412505	0.523492
A27	NP	model3	population_averaged	10.6578	Negative	3	0.481513	0.00173064	0.478121	0.484905	0.481513	0.0600191	0.421494	0.541532	0.412885	0.524192
A27	NP	model3	population_averaged	10.7041	Negative	3	0.481906	0.00172063	0.478534	0.485278	0.481906	0.0601875	0.421719	0.542094	0.413104	0.524805
A27	NP	model3	population_averaged	10.7503	Negative	3	0.482329	0.00171975	0.478958	0.485699	0.482329	0.0603562	0.421973	0.542685	0.413352	0.525448
A27	NP	model3	population_averaged	10.7966	Negative	3	0.482781	0.00172803	0.479394	0.486168	0.482781	0.060525	0.422256	0.543306	0.413629	0.52612
A27	NP	model3	population_averaged	10.8428	Negative	3	0.483179	0.00173546	0.479777	0.48658	0.483179	0.0606744	0.422504	0.543853	0.413878	0.526743
A27	NP	model3	population_averaged	10.8891	Negative	3	0.4835	0.0017391	0.480091	0.486909	0.4835	0.0607998	0.4227	0.5443	0.414083	0.527298
A27	NP	model3	population_averaged	10.9354	Negative	3	0.483852	0.00175122	0.480419	0.487284	0.483852	0.0609255	0.422926	0.544777	0.414319	0.527884
A27	NP	model3	population_averaged	10.9816	Negative	3	0.484234	0.00177174	0.480761	0.487706	0.484234	0.0610517	0.423182	0.545285	0.414585	0.5285
A27	NP	model3	population_averaged	11.0279	Negative	3	0.48451	0.00177845	0.481025	0.487996	0.48451	0.0610978	0.423413	0.545608	0.414841	0.528967
A27	NP	model3	population_averaged	11.0742	Negative	3	0.484791	0.00178819	0.481286	0.488296	0.484791	0.0611294	0.423661	0.54592	0.415118	0.529431
A27	NP	model3	population_averaged	11.1204	Negative	3	0.485099	0.00180487	0.481562	0.488637	0.485099	0.0611615	0.423938	0.546261	0.415424	0.529923
A27	NP	model3	population_averaged	11.1667	Negative	3	0.485408	0.0018212	0.481839	0.488978	0.485408	0.0611614	0.424247	0.54657	0.415766	0.53039
A27	NP	model3	population_averaged	11.213	Negative	3	0.485659	0.00182095	0.48209	0.489228	0.485659	0.0610586	0.424601	0.546718	0.416168	0.530718
A27	NP	model3	population_averaged	11.2592	Negative	3	0.485934	0.00182647	0.482355	0.489514	0.485934	0.0609562	0.424978	0.546891	0.416593	0.531069
A27	NP	model3	population_averaged	11.3055	Negative	3	0.486232	0.00183781	0.48263	0.489834	0.486232	0.0608543	0.425378	0.547086	0.417041	0.531443
A27	NP	model3	population_averaged	11.3518	Negative	3	0.486519	0.00183427	0.482923	0.490114	0.486519	0.0606508	0.425868	0.547169	0.41759	0.531713
A27	NP	model3	population_averaged	11.398	Negative	3	0.486806	0.00182454	0.48323	0.490382	0.486806	0.0603897	0.426416	0.547196	0.418203	0.53193
A27	NP	model3	population_averaged	11.4443	Negative	3	0.48711	0.0018205	0.483542	0.490678	0.48711	0.0601291	0.426981	0.547239	0.418832	0.532163
A27	NP	model3	population_averaged	11.4906	Negative	3	0.487429	0.0018213	0.483859	0.490998	0.487429	0.0598628	0.427566	0.547291	0.419483	0.532406
A27	NP	model3	population_averaged	11.5368	Negative	3	0.48777	0.00179756	0.484247	0.491293	0.48777	0.0594385	0.428331	0.547208	0.420326	0.532513
A27	NP	model3	population_averaged	11.5831	Negative	3	0.488121	0.00178051	0.484631	0.491611	0.488121	0.0590145	0.429107	0.547136	0.42118	0.532631
A27	NP	model3	population_averaged	11.6294	Negative	3	0.48848	0.00177061	0.48501	0.491951	0.48848	0.0585906	0.42989	0.547071	0.422041	0.532756
A27	NP	model3	population_averaged	11.6756	Negative	3	0.488872	0.00175581	0.48543	0.492313	0.488872	0.0581026	0.430769	0.546974	0.423003	0.532846
A27	NP	model3	population_averaged	11.7219	Negative	3	0.489302	0.00173305	0.485905	0.492698	0.489302	0.0575308	0.431771	0.546833	0.424092	0.532887
A27	NP	model3	population_averaged	11.7682	Negative	3	0.489732	0.00171941	0.486362	0.493102	0.489732	0.056959	0.432773	0.546691	0.425182	0.532928
A27	NP	model3	population_averaged	11.8144	Negative	3	0.490161	0.00171548	0.486798	0.493523	0.490161	0.0563873	0.433773	0.546548	0.426269	0.532967
A27	NP	model3	population_averaged	11.8607	Negative	3	0.490669	0.00170034	0.487336	0.494002	0.490669	0.0557204	0.434948	0.546389	0.427537	0.532982
A27	NP	model3	population_averaged	11.9069	Negative	3	0.491187	0.00169173	0.487872	0.494503	0.491187	0.0550342	0.436153	0.546222	0.428834	0.532986
A27	NP	model3	population_averaged	11.9532	Negative	3	0.491697	0.00169438	0.488376	0.495018	0.491697	0.0543479	0.437349	0.546045	0.430123	0.532981
A27	NP	model3	population_averaged	11.9995	Negative	3	0.492223	0.0017028	0.488886	0.495561	0.492223	0.053646	0.438577	0.545869	0.431445	0.532976
A27	NP	model3	population_averaged	12.0457	Negative	3	0.49283	0.00170301	0.489493	0.496168	0.49283	0.0528915	0.439939	0.545722	0.432903	0.532993
A27	NP	model3	population_averaged	12.092	Negative	3	0.493422	0.00171443	0.490062	0.496782	0.493422	0.052137	0.441285	0.545559	0.434345	0.532994
A27	NP	model3	population_averaged	12.1383	Negative	3	0.493996	0.00173693	0.490592	0.4974	0.493996	0.0513824	0.442614	0.545378	0.435769	0.532978
A27	NP	model3	population_averaged	12.1845	Negative	3	0.494629	0.00175212	0.491195	0.498063	0.494629	0.0506179	0.444011	0.545247	0.437264	0.53301
A27	NP	model3	population_averaged	12.2308	Negative	3	0.495288	0.00176628	0.491826	0.49875	0.495288	0.0498474	0.445441	0.545136	0.43879	0.533061
A27	NP	model3	population_averaged	12.2771	Negative	3	0.495924	0.00178958	0.492417	0.499432	0.495924	0.0490769	0.446848	0.545001	0.440293	0.533089
A27	NP	model3	population_averaged	12.3233	Negative	3	0.496539	0.00182079	0.49297	0.500107	0.496539	0.0483072	0.448231	0.544846	0.441774	0.533097
A27	NP	model3	population_averaged	12.3696	Negative	3	0.497238	0.00182696	0.493658	0.500819	0.497238	0.0475721	0.449666	0.54481	0.443304	0.53323
A27	NP	model3	population_averaged	12.4159	Negative	3	0.497911	0.00184033	0.494304	0.501518	0.497911	0.0468369	0.451074	0.544748	0.444808	0.533336
A27	NP	model3	population_averaged	12.4621	Negative	3	0.498555	0.00186024	0.494909	0.502201	0.498555	0.0461018	0.452453	0.544657	0.446283	0.533415
A27	NP	model3	population_averaged	12.5084	Negative	3	0.499209	0.00187066	0.495542	0.502875	0.499209	0.0454001	0.453808	0.544609	0.447733	0.533541
A27	NP	model3	population_averaged	12.5547	Negative	3	0.499884	0.00186577	0.496227	0.503541	0.499884	0.0447443	0.45514	0.544628	0.449158	0.533743
A27	NP	model3	population_averaged	12.6009	Negative	3	0.500529	0.00186633	0.496871	0.504187	0.500529	0.0440885	0.456441	0.544618	0.450552	0.533915
A27	NP	model3	population_averaged	12.6472	Negative	3	0.501144	0.00187177	0.497475	0.504812	0.501144	0.0434327	0.457711	0.544576	0.451916	0.534055
A27	NP	model3	population_averaged	12.6935	Negative	3	0.501776	0.00185317	0.498144	0.505408	0.501776	0.0428679	0.458908	0.544644	0.453203	0.534319
A27	NP	model3	population_averaged	12.7397	Negative	3	0.502388	0.00183402	0.498793	0.505982	0.502388	0.0423233	0.460064	0.544711	0.45445	0.534586
A27	NP	model3	population_averaged	12.786	Negative	3	0.502968	0.00182017	0.4994	0.506536	0.502968	0.0417789	0.461189	0.544747	0.455665	0.534821
A27	NP	model3	population_averaged	12.8323	Negative	3	0.503523	0.00180494	0.499986	0.507061	0.503523	0.0412623	0.462261	0.544786	0.456826	0.535063
A27	NP	model3	population_averaged	12.8785	Negative	3	0.50407	0.00177362	0.500594	0.507547	0.50407	0.040846	0.463224	0.544916	0.457875	0.535409
A27	NP	model3	population_averaged	12.9248	Negative	3	0.504587	0.00174973	0.501157	0.508016	0.504587	0.0404302	0.464157	0.545017	0.458894	0.535724
A27	NP	model3	population_averaged	12.9711	Negative	3	0.505074	0.00173303	0.501677	0.508471	0.505074	0.0400149	0.465059	0.545089	0.459884	0.53601
A27	NP	model3	population_averaged	13.0173	Negative	3	0.505531	0.00171134	0.502177	0.508885	0.505531	0.0396791	0.465852	0.54521	0.460761	0.536351
A27	NP	model3	population_averaged	13.0636	Negative	3	0.50596	0.0016919	0.502644	0.509276	0.50596	0.0393936	0.466566	0.545354	0.461558	0.536716
A27	NP	model3	population_averaged	13.1098	Negative	3	0.506362	0.00168292	0.503064	0.509661	0.506362	0.039109	0.467253	0.545471	0.462328	0.537055
A27	NP	model3	population_averaged	13.1561	Negative	3	0.506738	0.00168423	0.503437	0.510039	0.506738	0.0388267	0.467912	0.545565	0.463071	0.53737
A27	NP	model3	population_averaged	13.2024	Negative	3	0.507064	0.00168183	0.503768	0.510361	0.507064	0.0386587	0.468406	0.545723	0.463643	0.537745
A27	NP	model3	population_averaged	13.2486	Negative	3	0.507367	0.0016921	0.504051	0.510684	0.507367	0.038492	0.468875	0.545859	0.464193	0.538097
A27	NP	model3	population_averaged	13.2949	Negative	3	0.507649	0.00171491	0.504287	0.51101	0.507649	0.0383264	0.469322	0.545975	0.46472	0.538428
A27	NP	model3	population_averaged	13.3412	Negative	3	0.507892	0.00174273	0.504476	0.511308	0.507892	0.0381988	0.469693	0.546091	0.465169	0.538751
A27	NP	model3	population_averaged	13.3874	Negative	3	0.50809	0.00177275	0.504615	0.511565	0.50809	0.0381251	0.469965	0.546215	0.465513	0.539071
A27	NP	model3	population_averaged	13.4337	Negative	3	0.508271	0.00181544	0.504713	0.51183	0.508271	0.0380527	0.470219	0.546324	0.465841	0.539375
A27	NP	model3	population_averaged	13.48	Negative	3	0.508437	0.00187031	0.504772	0.512103	0.508437	0.0379816	0.470456	0.546419	0.466154	0.539663
A27	NP	model3	population_averaged	13.5262	Negative	3	0.508544	0.00191756	0.504785	0.512302	0.508544	0.0379581	0.470585	0.546502	0.466349	0.539913
A27	NP	model3	population_averaged	13.5725	Negative	3	0.508627	0.00197347	0.504759	0.512495	0.508627	0.0379467	0.47068	0.546573	0.466507	0.540145
A27	NP	model3	population_averaged	13.6188	Negative	3	0.508699	0.00204214	0.504697	0.512702	0.508699	0.0379363	0.470763	0.546636	0.466654	0.540367
A27	NP	model3	population_averaged	13.665	Negative	3	0.50875	0.0021175	0.5046	0.5129	0.50875	0.0379321	0.470818	0.546682	0.466771	0.540563
A27	NP	model3	population_averaged	13.7113	Negative	3	0.508741	0.00218797	0.504453	0.51303	0.508741	0.0379485	0.470793	0.54669	0.466793	0.540684
A27	NP	model3	population_averaged	13.7576	Negative	3	0.508727	0.00227523	0.504267	0.513186	0.508727	0.0379655	0.470761	0.546692	0.466809	0.5408
A27	NP	model3	population_averaged	13.8038	Negative	3	0.508708	0.00237765	0.504047	0.513368	0.508708	0.037983	0.470725	0.546691	0.46682	0.540911
A27	NP	model3	population_averaged	13.8501	Negative	3	0.508643	0.00248803	0.503766	0.513519	0.508643	0.0380001	0.470643	0.546643	0.466773	0.540943
A27	NP	model3	population_averaged	13.8964	Negative	3	0.508548	0.00261663	0.503419	0.513677	0.508548	0.0380168	0.470531	0.546565	0.466686	0.540924
A27	NP	model3	population_averaged	13.9426	Negative	3	0.508452	0.00276645	0.503029	0.513874	0.508452	0.0380337	0.470418	0.546485	0.466599	0.540903
A27	NP	model3	population_averaged	13.9889	Negative	3	0.508354	0.00293425	0.502603	0.514105	0.508354	0.0380507	0.470304	0.546405	0.46651	0.540881
A27	NP	model3	population_averaged	0.155556	P	3	0.00173259	0.00225708	-0.00269128	0.00615647	0.00173259	0.000493305	0.00123929	0.0022259	0.00116358	0.00203983
A27	NP	model3	population_averaged	0.201821	P	3	0.00176783	0.00208456	-0.0023179	0.00585356	0.00176783	0.000463498	0.00130433	0.00223133	0.00123324	0.00205725
A27	NP	model3	population_averaged	0.248086	P	3	0.0018035	0.00193168	-0.00198259	0.00558959	0.0018035	0.000433692	0.00136981	0.00223719	0.00130333	0.00207511
A27	NP	model3	population_averaged	0.294352	P	3	0.00184005	0.00180344	-0.00169469	0.00537479	0.00184005	0.000403888	0.00143616	0.00224393	0.0013743	0.00209384
A27	NP	model3	population_averaged	0.340617	P	3	0.00183555	0.00170307	-0.00150246	0.00517356	0.00183555	0.000364526	0.00147102	0.00220008	0.00141527	0.00206572
A27	NP	model3	population_averaged	0.386882	P	3	0.00176875	0.00162062	-0.00140766	0.00494516	0.00176875	0.000310683	0.00145807	0.00207943	0.00141065	0.0019665
A27	NP	model3	population_averaged	0.433148	P	3	0.00170453	0.00155623	-0.00134567	0.00475473	0.00170453	0.000256853	0.00144768	0.00196138	0.00140862	0.00186986
A27	NP	model3	population_averaged	0.479413	P	3	0.00164361	0.00151188	-0.00131968	0.0046069	0.00164361	0.000203045	0.00144056	0.00184665	0.00140989	0.00177652
A27	NP	model3	population_averaged	0.525678	P	3	0.00152198	0.00146636	-0.0013521	0.00439605	0.00152198	0.00013889	0.00138309	0.00166087	0.0013624	0.00161564
A27	NP	model3	population_averaged	0.571944	P	3	0.00138852	0.00142755	-0.00140947	0.00418651	0.00138852	7.22315e-05	0.00131629	0.00146075	0.00130618	0.00144119
A27	NP	model3	population_averaged	0.618209	P	3	0.00126078	0.00140061	-0.00148442	0.00400597	0.00126078	1.01361e-05	0.00125064	0.00127091	0.00125421	0.00127245
A27	NP	model3	population_averaged	0.664474	P	3	0.00112983	0.00138045	-0.00157586	0.00383552	0.00112983	6.26033e-05	0.00106722	0.00119243	0.00108742	0.00120173
A27	NP	model3	population_averaged	0.71074	P	3	0.00096538	0.00134815	-0.001677	0.00360776	0.00096538	0.0001282	0.000837179	0.00109358	0.000888757	0.00111338
A27	NP	model3	population_averaged	0.757005	P	3	0.000809224	0.00132427	-0.00178635	0.0034048	0.000809224	0.000194081	0.000615143	0.0010033	0.000695959	0.00103332
A27	NP	model3	population_averaged	0.80327	P	3	0.000662221	0.00130882	-0.00190307	0.00322752	0.000662221	0.00026003	0.00040219	0.000922251	0.00050707	0.000962421
A27	NP	model3	population_averaged	0.849535	P	3	0.000513775	0.00129027	-0.00201515	0.0030427	0.000513775	0.000317108	0.000196667	0.000830883	0.000320872	0.000879761
A27	NP	model3	population_averaged	0.895801	P	3	0.000368185	0.00127146	-0.00212388	0.00286025	0.000368185	0.000368053	1.31626e-07	0.000736238	0.000140395	0.0007928
A27	NP	model3	population_averaged	0.942066	P	3	0.000234136	0.00126032	-0.00223609	0.00270436	0.000234136	0.000419031	-0.000184895	0.000653167	-2.85407e-05	0.00071738
A27	NP	model3	population_averaged	0.988331	P	3	0.000112366	0.00125702	-0.00235139	0.00257612	0.000112366	0.000470031	-0.000357664	0.000582397	-0.000185196	0.00065424
A27	NP	model3	population_averaged	1.0346	P	3	1.09756e-05	0.00124879	-0.00243665	0.00245861	1.09756e-05	0.000494998	-0.000484022	0.000505973	-0.000308038	0.000581208
A27	NP	model3	population_averaged	1.08086	P	3	-7.67878e-05	0.00124726	-0.00252142	0.00236785	-7.67878e-05	0.000519711	-0.000596498	0.000442923	-0.000417089	0.000521435
A27	NP	model3	population_averaged	1.12713	P	3	-0.000150498	0.00125294	-0.00260626	0.00230527	-0.000150498	0.000544479	-0.000694977	0.00039398	-0.000512087	0.000475714
A27	NP	model3	population_averaged	1.17339	P	3	-0.000199681	0.0012611	-0.00267144	0.00227208	-0.000199681	0.000556734	-0.000756415	0.000357053	-0.000575737	0.000439888
A27	NP	model3	population_averaged	1.21966	P	3	-0.000218027	0.00126694	-0.00270123	0.00226518	-0.000218027	0.000549096	-0.000767124	0.000331069	-0.000597685	0.000411576
A27	NP	model3	population_averaged	1.26592	P	3	-0.000221189	0.00127831	-0.00272669	0.00228431	-0.000221189	0.000541625	-0.000762814	0.000320436	-0.000604447	0.00039845
A27	NP	model3	population_averaged	1.31219	P	3	-0.000208949	0.00129592	-0.00274896	0.00233106	-0.000208949	0.000534326	-0.000743274	0.000325377	-0.000595807	0.000400725
A27	NP	model3	population_averaged	1.35845	P	3	-0.000155062	0.00130423	-0.00271135	0.00240123	-0.000155062	0.00050194	-0.000657001	0.000346878	-0.000531004	0.000414936
A27	NP	model3	population_averaged	1.40472	P	3	-7.83934e-05	0.0013124	-0.0026507	0.00249392	-7.83934e-05	0.000463064	-0.000541457	0.00038467	-0.000439399	0.0004437
A27	NP	model3	population_averaged	1.45098	P	3	1.37154e-05	0.00132529	-0.00258385	0.00261128	1.37154e-05	0.000424874	-0.000411158	0.000438589	-0.000332354	0.000487905
A27	NP	model3	population_averaged	1.49725	P	3	0.000126478	0.00133905	-0.00249807	0.00275102	0.000126478	0.000382965	-0.000256486	0.000509443	-0.00020175	0.000547228
A27	NP	model3	population_averaged	1.54352	P	3	0.000278543	0.0013357	-0.00233943	0.00289652	0.000278543	0.00032208	-4.35369e-05	0.000600623	-1.86811e-05	0.00062075
A27	NP	model3	population_averaged	1.58978	P	3	0.000445252	0.00133665	-0.00217458	0.00306508	0.000445252	0.000264951	0.000180301	0.000710203	0.000179032	0.000708916
A27	NP	model3	population_averaged	1.63605	P	3	0.000626126	0.00134272	-0.00200561	0.00325786	0.000626126	0.000214599	0.000411526	0.000840725	0.00039091	0.000811247
A27	NP	model3	population_averaged	1.68231	P	3	0.000830349	0.00133706	-0.00179029	0.00345099	0.000830349	0.000171432	0.000658917	0.00100178	0.000632419	0.000931911
A27	NP	model3	population_averaged	1.72858	P	3	0.00105464	0.0013239	-0.00154021	0.00364949	0.00105464	0.00015598	0.000898658	0.00121062	0.000898575	0.00121054
A27	NP	model3	population_averaged	1.77484	P	3	0.00129113	0.00131647	-0.00128914	0.00387141	0.00129113	0.000182292	0.00110884	0.00147343	0.00117694	0.00150137
A27	NP	model3	population_averaged	1.82111	P	3	0.00153903	0.00131558	-0.00103951	0.00411757	0.00153903	0.000236835	0.00130219	0.00177586	0.0013468	0.0018036
A27	NP	model3	population_averaged	1.86737	P	3	0.0017963	0.00129236	-0.000736729	0.00432933	0.0017963	0.000304372	0.00149193	0.00210067	0.00150605	0.00211306
A27	NP	model3	population_averaged	1.91364	P	3	0.00206307	0.00127577	-0.000437447	0.00456358	0.00206307	0.000378977	0.00168409	0.00244204	0.00167476	0.00243197
A27	NP	model3	population_averaged	1.9599	P	3	0.00233827	0.00126688	-0.000144814	0.00482135	0.00233827	0.000457218	0.00188105	0.00279549	0.0018519	0.00275931
A27	NP	model3	population_averaged	2.00617	P	3	0.00261374	0.00125625	0.000151493	0.00507598	0.00261374	0.000533025	0.00208071	0.00314676	0.00203424	0.00308307
A27	NP	model3	population_averaged	2.05243	P	3	0.0028835	0.00123778	0.00045745	0.00530955	0.0028835	0.000602559	0.00228094	0.00348606	0.00221913	0.00339468
A27	NP	model3	population_averaged	2.0987	P	3	0.00315823	0.00122844	0.000750477	0.00556598	0.00315823	0.000672937	0.00248529	0.00383117	0.00240899	0.00371124
A27	NP	model3	population_averaged	2.14496	P	3	0.00343666	0.00122827	0.00102925	0.00584406	0.00343666	0.000743919	0.00269274	0.00418058	0.00260255	0.00403151
A27	NP	model3	population_averaged	2.19123	P	3	0.00369347	0.00121955	0.00130315	0.00608378	0.00369347	0.000799166	0.0028943	0.00449263	0.00279294	0.00431823
A27	NP	model3	population_averaged	2.2375	P	3	0.00394427	0.0012152	0.00156249	0.00632606	0.00394427	0.000849917	0.00309436	0.00479419	0.0029828	0.0045954
A27	NP	model3	population_averaged	2.28376	P	3	0.00419489	0.00122003	0.00180363	0.00658616	0.00419489	0.000900921	0.00329397	0.00509581	0.00317247	0.00487238
A27	NP	model3	population_averaged	2.33003	P	3	0.00443843	0.00122998	0.00202767	0.00684918	0.00443843	0.000948104	0.00349032	0.00538653	0.0033597	0.00513955
A27	NP	model3	population_averaged	2.37629	P	3	0.00465167	0.00123056	0.00223977	0.00706358	0.00465167	0.000975574	0.0036761	0.00562725	0.00353953	0.00536299
A27	NP	model3	population_averaged	2.42256	P	3	0.00486084	0.00123921	0.002432	0.00728969	0.00486084	0.00100317	0.00385768	0.00586401	0.00371529	0.00558236
A27	NP	model3	population_averaged	2.46882	P	3	0.00506468	0.00125515	0.0026046	0.00752477	0.00506468	0.00103088	0.00403381	0.00609556	0.00388572	0.0057964
A27	NP	model3	population_averaged	2.51509	P	3	0.0052497	0.00126529	0.00276973	0.00772967	0.0052497	0.00104769	0.00420201	0.00629739	0.00405009	0.00598502
A27	NP	model3	population_averaged	2.56135	P	3	0.00541762	0.00127218	0.00292414	0.0079111	0.00541762	0.00105615	0.00436147	0.00647376	0.00420717	0.00615149
A27	NP	model3	population_averaged	2.60762	P	3	0.00557677	0.00128473	0.00305871	0.00809483	0.00557677	0.00106466	0.00451211	0.00664144	0.00435547	0.0063092
A27	NP	model3	population_averaged	2.65388	P	3	0.00572612	0.00130235	0.00317351	0.00827873	0.00572612	0.00107324	0.00465288	0.00679936	0.00449398	0.00645711
A27	NP	model3	population_averaged	2.70015	P	3	0.00586805	0.00130239	0.00331537	0.00842073	0.00586805	0.00107436	0.00479369	0.00694241	0.00463405	0.00659541
A27	NP	model3	population_averaged	2.74641	P	3	0.00599855	0.00130614	0.00343852	0.00855858	0.00599855	0.00107522	0.00492333	0.00707377	0.00476303	0.00672222
A27	NP	model3	population_averaged	2.79268	P	3	0.00611682	0.00131403	0.00354132	0.00869231	0.00611682	0.0010761	0.00504072	0.00719292	0.00487978	0.00683679
A27	NP	model3	population_averaged	2.83894	P	3	0.0062366	0.00131743	0.00365443	0.00881876	0.0062366	0.00108033	0.00515627	0.00731693	0.00499439	0.00695671
A27	NP	model3	population_averaged	2.88521	P	3	0.00636846	0.00131015	0.00380057	0.00893635	0.00636846	0.00109046	0.005278	0.00745892	0.00511462	0.00709549
A27	NP	model3	population_averaged	2.93148	P	3	0.00648669	0.00130695	0.00392507	0.00904831	0.00648669	0.00110059	0.0053861	0.00758728	0.00522122	0.00722065
A27	NP	model3	population_averaged	2.97774	P	3	0.00659108	0.00130774	0.00402792	0.00915424	0.00659108	0.00111072	0.00548036	0.0077018	0.00531398	0.00733197
A27	NP	model3	population_averaged	3.02401	P	3	0.00674418	0.00129635	0.00420334	0.00928502	0.00674418	0.00114255	0.00560163	0.00788674	0.00543101	0.0075108
A27	NP	model3	population_averaged	3.07027	P	3	0.00690342	0.00128455	0.00438571	0.00942113	0.00690342	0.00118131	0.00572211	0.00808472	0.0055464	0.00770173
A27	NP	model3	population_averaged	3.11654	P	3	0.00704928	0.00127755	0.00454528	0.00955328	0.00704928	0.00122009	0.00582919	0.00826936	0.00564841	0.00787929
A27	NP	model3	population_averaged	3.1628	P	3	0.00720166	0.00127254	0.00470747	0.00969584	0.00720166	0.00126618	0.00593547	0.00846784	0.0057487	0.00806924
A27	NP	model3	population_averaged	3.20907	P	3	0.00744658	0.00125721	0.00498245	0.00991072	0.00744658	0.0013516	0.00609498	0.00879818	0.00589715	0.00838338
A27	NP	model3	population_averaged	3.25533	P	3	0.00768014	0.00124785	0.00523435	0.0101259	0.00768014	0.00143711	0.00624303	0.00911724	0.00603423	0.00868615
A27	NP	model3	population_averaged	3.3016	P	3	0.00790341	0.00124453	0.00546413	0.0103427	0.00790341	0.00152268	0.00638073	0.00942609	0.00616103	0.00897864
A27	NP	model3	population_averaged	3.34786	P	3	0.00820469	0.00123827	0.00577768	0.0106317	0.00820469	0.00164115	0.00656354	0.00984585	0.00632869	0.00937476
A27	NP	model3	population_averaged	3.39413	P	3	0.00856841	0.00123133	0.00615501	0.0109818	0.00856841	0.00178613	0.00678227	0.0103545	0.00652892	0.00985395
A27	NP	model3	population_averaged	3.44039	P	3	0.00892625	0.00123107	0.00651336	0.0113391	0.00892625	0.0019312	0.00699506	0.0108575	0.00672328	0.0103273
A27	NP	model3	population_averaged	3.48666	P	3	0.00928006	0.00123753	0.0068545	0.0117056	0.00928006	0.00207633	0.00720373	0.0113564	0.0069136	0.0107965
A27	NP	model3	population_averaged	3.53292	P	3	0.0097968	0.00123512	0.00737596	0.0122176	0.0097968	0.00228204	0.00751477	0.0120788	0.0071984	0.0114754
A27	NP	model3	population_averaged	3.57919	P	3	0.0103222	0.00123846	0.00789484	0.0127496	0.0103222	0.00249087	0.00783135	0.0128131	0.00748841	0.0121653
A27	NP	model3	population_averaged	3.62546	P	3	0.0108505	0.00124799	0.00840447	0.0132966	0.0108505	0.00269976	0.00815077	0.0135503	0.00778131	0.012858
A27	NP	model3	population_averaged	3.67172	P	3	0.0114425	0.0012574	0.008978	0.013907	0.0114425	0.00292898	0.00851352	0.0143715	0.00811495	0.0136302
A27	NP	model3	population_averaged	3.71799	P	3	0.0121512	0.00126093	0.00967974	0.0146226	0.0121512	0.00319602	0.00895514	0.0153472	0.00852256	0.0145481
A27	NP	model3	population_averaged	3.76425	P	3	0.0128714	0.00126968	0.0103828	0.01536	0.0128714	0.00346309	0.00940828	0.0163345	0.00894173	0.0154776
A27	NP	model3	population_averaged	3.81052	P	3	0.0136064	0.00128339	0.011091	0.0161219	0.0136064	0.00373019	0.00987622	0.0173366	0.00937573	0.016422
A27	NP	model3	population_averaged	3.85678	P	3	0.0144593	0.0012872	0.0119364	0.0169822	0.0144593	0.0040296	0.0104297	0.0184889	0.00989127	0.0175097
A27	NP	model3	population_averaged	3.90305	P	3	0.0153679	0.00129044	0.0128386	0.0178971	0.0153679	0.00433998	0.0110279	0.0197079	0.0104501	0.0186617
A27	NP	model3	population_averaged	3.94931	P	3	0.0163022	0.00129769	0.0137587	0.0188456	0.0163022	0.00465037	0.0116518	0.0209525	0.0110347	0.0198395
A27	NP	model3	population_averaged	3.99558	P	3	0.0172769	0.00130593	0.0147173	0.0198365	0.0172769	0.00496389	0.012313	0.0222408	0.0116563	0.0210604
A27	NP	model3	population_averaged	4.04184	P	3	0.018349	0.00130065	0.0157998	0.0208983	0.018349	0.00529586	0.0130532	0.0236449	0.012355	0.0223949
A27	NP	model3	population_averaged	4.08811	P	3	0.0194592	0.00129913	0.0169129	0.0220055	0.0194592	0.00562786	0.0138313	0.0250871	0.0130917	0.0237673
A27	NP	model3	population_averaged	4.13437	P	3	0.0206117	0.00130122	0.0180613	0.0231621	0.0206117	0.00595986	0.0146519	0.0265716	0.0138708	0.0251822
A27	NP	model3	population_averaged	4.18064	P	3	0.0218079	0.00129653	0.0192666	0.0243491	0.0218079	0.00629041	0.0155174	0.0280983	0.0146957	0.0266417
A27	NP	model3	population_averaged	4.2269	P	3	0.0230526	0.00128703	0.02053	0.0255752	0.0230526	0.00661973	0.0164329	0.0296723	0.0155712	0.0281506
A27	NP	model3	population_averaged	4.27317	P	3	0.0243534	0.00128154	0.0218416	0.0268652	0.0243534	0.00694908	0.0174043	0.0313025	0.0165027	0.0297157
A27	NP	model3	population_averaged	4.31944	P	3	0.025715	0.00128021	0.0232058	0.0282242	0.025715	0.00727845	0.0184366	0.0329935	0.017495	0.0313415
A27	NP	model3	population_averaged	4.3657	P	3	0.0270482	0.00126711	0.0245647	0.0295318	0.0270482	0.00758506	0.0194632	0.0346333	0.0184862	0.0329268
A27	NP	model3	population_averaged	4.41197	P	3	0.0284458	0.00125788	0.0259803	0.0309112	0.0284458	0.00789026	0.0205555	0.036336	0.0195435	0.0345756
A27	NP	model3	population_averaged	4.45823	P	3	0.0299185	0.00125363	0.0274614	0.0323756	0.0299185	0.00819549	0.021723	0.0381139	0.0206759	0.0362996
A27	NP	model3	population_averaged	4.5045	P	3	0.0314049	0.00124943	0.028956	0.0338538	0.0314049	0.00848811	0.0229168	0.039893	0.021837	0.0380299
A27	NP	model3	population_averaged	4.55076	P	3	0.032846	0.00124058	0.0304145	0.0352776	0.032846	0.00875595	0.0240901	0.041602	0.0229823	0.0397004
A27	NP	model3	population_averaged	4.59703	P	3	0.0343767	0.00123748	0.0319513	0.0368022	0.0343767	0.00902385	0.0253529	0.0434006	0.0242171	0.0414605
A27	NP	model3	population_averaged	4.64329	P	3	0.0360017	0.00124034	0.0335707	0.0384328	0.0360017	0.00929181	0.0267099	0.0452935	0.0255462	0.0433148
A27	NP	model3	population_averaged	4.68956	P	3	0.0375178	0.00123799	0.0350913	0.0399443	0.0375178	0.00953204	0.0279858	0.0470499	0.0267994	0.0450442
A27	NP	model3	population_averaged	4.73582	P	3	0.0390624	0.00123753	0.0366369	0.041488	0.0390624	0.00976235	0.0293001	0.0488248	0.0280931	0.0467963
A27	NP	model3	population_averaged	4.78209	P	3	0.040715	0.00124307	0.0382786	0.0431514	0.040715	0.00999276	0.0307223	0.0507078	0.0294948	0.0486563
A27	NP	model3	population_averaged	4.82835	P	3	0.0424339	0.0012525	0.039979	0.0448888	0.0424339	0.0102203	0.0322137	0.0526542	0.0309664	0.0505813
A27	NP	model3	population_averaged	4.87462	P	3	0.0439683	0.00125272	0.041513	0.0464237	0.0439683	0.0104284	0.0335399	0.0543967	0.0322773	0.0523121
A27	NP	model3	population_averaged	4.92088	P	3	0.0456233	0.00125845	0.0431567	0.0480898	0.0456233	0.0106367	0.0349866	0.0562599	0.0337087	0.0541634
A27	NP	model3	population_averaged	4.96715	P	3	0.0474026	0.00126969	0.044914	0.0498912	0.0474026	0.010845	0.0365575	0.0582476	0.0352646	0.0561391
A27	NP	model3	population_averaged	5.01342	P	3	0.0491094	0.00127586	0.0466087	0.0516101	0.0491094	0.0110581	0.0380513	0.0601675	0.0367434	0.0580479
A27	NP	model3	population_averaged	5.05968	P	3	0.0507699	0.00127762	0.0482658	0.0532741	0.0507699	0.0112754	0.0394946	0.0620453	0.0381719	0.0599153
A27	NP	model3	population_averaged	5.10595	P	3	0.0525651	0.00128417	0.0500481	0.0550821	0.0525651	0.0114927	0.0410724	0.0640579	0.0397351	0.0619173
A27	NP	model3	population_averaged	5.15221	P	3	0.054498	0.00129558	0.0519587	0.0570373	0.054498	0.0117103	0.0427877	0.0662083	0.041436	0.064057
A27	NP	model3	population_averaged	5.19848	P	3	0.0562283	0.00129153	0.0536969	0.0587597	0.0562283	0.0119767	0.0442516	0.068205	0.042879	0.0660316
A27	NP	model3	population_averaged	5.24474	P	3	0.0580747	0.00129041	0.0555455	0.0606039	0.0580747	0.012247	0.0458276	0.0703217	0.0444337	0.0681252
A27	NP	model3	population_averaged	5.29101	P	3	0.0600659	0.00129371	0.0575303	0.0626016	0.0600659	0.0125174	0.0475485	0.0725834	0.0461334	0.0703637
A27	NP	model3	population_averaged	5.33727	P	3	0.0621004	0.00129452	0.0595631	0.0646376	0.0621004	0.0128217	0.0492787	0.0749221	0.0478373	0.0726698
A27	NP	model3	population_averaged	5.38354	P	3	0.0640682	0.00128535	0.061549	0.0665875	0.0640682	0.013196	0.0508722	0.0772643	0.0493939	0.0749596
A27	NP	model3	population_averaged	5.4298	P	3	0.0661856	0.00128078	0.0636752	0.0686959	0.0661856	0.0135704	0.0526152	0.0797559	0.0511	0.077399
A27	NP	model3	population_averaged	5.47607	P	3	0.0684533	0.00128085	0.0659428	0.0709637	0.0684533	0.0139447	0.0545085	0.082398	0.0529565	0.0799887
A27	NP	model3	population_averaged	5.52233	P	3	0.0707073	0.00127149	0.0682152	0.0731994	0.0707073	0.0144307	0.0562766	0.085138	0.0546697	0.0826428
A27	NP	model3	population_averaged	5.5686	P	3	0.0730494	0.00126185	0.0705762	0.0755226	0.0730494	0.0149594	0.05809	0.0880088	0.0564213	0.0854148
A27	NP	model3	population_averaged	5.61486	P	3	0.0755423	0.00125735	0.0730779	0.0780067	0.0755423	0.0154882	0.0600541	0.0910304	0.0583237	0.0883376
A27	NP	model3	population_averaged	5.66113	P	3	0.0781729	0.00125611	0.0757109	0.0806349	0.0781729	0.0160405	0.0621324	0.0942134	0.0603363	0.0914143
A27	NP	model3	population_averaged	5.7074	P	3	0.080861	0.00124526	0.0784202	0.0833017	0.080861	0.0167648	0.0640962	0.0976257	0.0622057	0.0946656
A27	NP	model3	population_averaged	5.75366	P	3	0.0836971	0.00124021	0.0812663	0.0861279	0.0836971	0.0174892	0.0662079	0.101186	0.0642232	0.0980651
A27	NP	model3	population_averaged	5.79993	P	3	0.0866796	0.00124096	0.0842473	0.0891119	0.0866796	0.0182136	0.068466	0.104893	0.0663871	0.101611
A27	NP	model3	population_averaged	5.84619	P	3	0.0898265	0.00123945	0.0873971	0.0922558	0.0898265	0.0190514	0.0707751	0.108878	0.0685827	0.105396
A27	NP	model3	population_averaged	5.89246	P	3	0.0931339	0.00123628	0.0907108	0.095557	0.0931339	0.0199947	0.0731392	0.113129	0.0708155	0.109412
A27	NP	model3	population_averaged	5.93872	P	3	0.0965804	0.00123899	0.094152	0.0990088	0.0965804	0.0209383	0.0756421	0.117519	0.0731874	0.113567
A27	NP	model3	population_averaged	5.98499	P	3	0.100163	0.00124774	0.0977174	0.102608	0.100163	0.0218821	0.0782809	0.122045	0.0756953	0.117858
A27	NP	model3	population_averaged	6.03125	P	3	0.104049	0.00124718	0.101604	0.106493	0.104049	0.023024	0.0810249	0.127073	0.0782739	0.122579
A27	NP	model3	population_averaged	6.07752	P	3	0.108079	0.00125078	0.105628	0.110531	0.108079	0.0241845	0.0838947	0.132264	0.0809755	0.127456
A27	NP	model3	population_averaged	6.12378	P	3	0.112234	0.00125982	0.109765	0.114703	0.112234	0.0253455	0.0868882	0.137579	0.0838012	0.132458
A27	NP	model3	population_averaged	6.17005	P	3	0.11661	0.00126858	0.114123	0.119096	0.11661	0.0265644	0.0900452	0.143174	0.0867801	0.137715
A27	NP	model3	population_averaged	6.21631	P	3	0.121323	0.00126957	0.118834	0.123811	0.121323	0.0279099	0.0934129	0.149233	0.0899469	0.143385
A27	NP	model3	population_averaged	6.26258	P	3	0.126146	0.00127539	0.123646	0.128645	0.126146	0.029256	0.0968895	0.155402	0.0932232	0.149165
A27	NP	model3	population_averaged	6.30884	P	3	0.131072	0.00128607	0.128551	0.133593	0.131072	0.0306026	0.10047	0.161675	0.0966035	0.155048
A27	NP	model3	population_averaged	6.35511	P	3	0.136406	0.00128676	0.133884	0.138928	0.136406	0.0320353	0.104371	0.168442	0.100288	0.161383
A27	NP	model3	population_averaged	6.40137	P	3	0.141958	0.00128593	0.139438	0.144479	0.141958	0.0335035	0.108455	0.175462	0.104148	0.167953
A27	NP	model3	population_averaged	6.44764	P	3	0.147596	0.00128955	0.145068	0.150124	0.147596	0.0349724	0.112624	0.182568	0.108093	0.174609
A27	NP	model3	population_averaged	6.49391	P	3	0.153368	0.00129547	0.150828	0.155907	0.153368	0.036445	0.116922	0.189813	0.112168	0.181398
A27	NP	model3	population_averaged	6.54017	P	3	0.159664	0.00128649	0.157142	0.162185	0.159664	0.0379455	0.121718	0.197609	0.11673	0.188706
A27	NP	model3	population_averaged	6.58644	P	3	0.166025	0.00128217	0.163512	0.168538	0.166025	0.0394466	0.126578	0.205471	0.121357	0.196079
A27	NP	model3	population_averaged	6.6327	P	3	0.172443	0.00128259	0.16993	0.174957	0.172443	0.0409482	0.131495	0.213392	0.126041	0.20351
A27	NP	model3	population_averaged	6.67897	P	3	0.179182	0.00127723	0.176679	0.181686	0.179182	0.0424107	0.136772	0.221593	0.131087	0.211218
A27	NP	model3	population_averaged	6.72523	P	3	0.186227	0.00126662	0.183744	0.188709	0.186227	0.0438349	0.142392	0.230062	0.13648	0.21919
A27	NP	model3	population_averaged	6.7715	P	3	0.193306	0.00126134	0.190834	0.195778	0.193306	0.0452598	0.148046	0.238566	0.141908	0.227197
A27	NP	model3	population_averaged	6.81776	P	3	0.200412	0.00126159	0.197939	0.202885	0.200412	0.0466852	0.153727	0.247097	0.147362	0.23523
A27	NP	model3	population_averaged	6.86403	P	3	0.207998	0.00124994	0.205548	0.210448	0.207998	0.0479348	0.160063	0.255932	0.153492	0.243592
A27	NP	model3	population_averaged	6.91029	P	3	0.215643	0.00124254	0.213207	0.218078	0.215643	0.0491661	0.166477	0.264809	0.159702	0.251998
A27	NP	model3	population_averaged	6.95656	P	3	0.223291	0.00124131	0.220858	0.225723	0.223291	0.050398	0.172893	0.273689	0.165915	0.260406
A27	NP	model3	population_averaged	7.00282	P	3	0.231065	0.00124095	0.228633	0.233497	0.231065	0.0515382	0.179527	0.282603	0.172359	0.268868
A27	NP	model3	population_averaged	7.04909	P	3	0.239133	0.0012344	0.236714	0.241552	0.239133	0.0524648	0.186668	0.291598	0.179338	0.277454
A27	NP	model3	population_averaged	7.09535	P	3	0.247179	0.0012344	0.244759	0.249598	0.247179	0.0533921	0.193787	0.300571	0.186294	0.286017
A27	NP	model3	population_averaged	7.14162	P	3	0.255195	0.00124095	0.252763	0.257627	0.255195	0.05432	0.200875	0.309515	0.19322	0.294551
A27	NP	model3	population_averaged	7.18789	P	3	0.263404	0.00124131	0.260971	0.265837	0.263404	0.0549702	0.208434	0.318374	0.200656	0.303066
A27	NP	model3	population_averaged	7.23415	P	3	0.271667	0.00124254	0.269232	0.274103	0.271667	0.0555012	0.216166	0.327168	0.20828	0.311544
A27	NP	model3	population_averaged	7.28042	P	3	0.279876	0.00124994	0.277426	0.282326	0.279876	0.0560327	0.223844	0.335909	0.215851	0.319968
A27	NP	model3	population_averaged	7.32668	P	3	0.288043	0.00126159	0.28557	0.290516	0.288043	0.0565207	0.231522	0.344564	0.22343	0.328317
A27	NP	model3	population_averaged	7.37295	P	3	0.296318	0.00126134	0.293846	0.298791	0.296318	0.0565948	0.239724	0.352913	0.23159	0.336468
A27	NP	model3	population_averaged	7.41921	P	3	0.304517	0.00126662	0.302035	0.307	0.304517	0.0566696	0.247848	0.361187	0.239673	0.344543
A27	NP	model3	population_averaged	7.46548	P	3	0.312633	0.00127723	0.310129	0.315136	0.312633	0.056745	0.255888	0.369378	0.247672	0.352534
A27	NP	model3	population_averaged	7.51174	P	3	0.320683	0.00128259	0.318169	0.323197	0.320683	0.0565844	0.264099	0.377268	0.255877	0.360289
A27	NP	model3	population_averaged	7.55801	P	3	0.328662	0.00128217	0.326149	0.331176	0.328662	0.056182	0.272481	0.384844	0.264287	0.367798
A27	NP	model3	population_averaged	7.60427	P	3	0.336538	0.00128649	0.334017	0.33906	0.336538	0.0557803	0.280758	0.392318	0.272594	0.375204
A27	NP	model3	population_averaged	7.65054	P	3	0.344304	0.00129547	0.341765	0.346843	0.344304	0.0553794	0.288925	0.399683	0.280791	0.3825
A27	NP	model3	population_averaged	7.6968	P	3	0.351875	0.00128955	0.349348	0.354403	0.351875	0.0545727	0.297303	0.406448	0.289259	0.389315
A27	NP	model3	population_averaged	7.74307	P	3	0.359316	0.00128593	0.356795	0.361836	0.359316	0.0537174	0.305598	0.413033	0.297653	0.395965
A27	NP	model3	population_averaged	7.78933	P	3	0.36663	0.00128676	0.364108	0.369152	0.36663	0.0528631	0.313767	0.419493	0.30592	0.402488
A27	NP	model3	population_averaged	7.8356	P	3	0.373752	0.00128607	0.371231	0.376272	0.373752	0.0518968	0.321855	0.425648	0.314125	0.408742
A27	NP	model3	population_averaged	7.88187	P	3	0.380589	0.00127539	0.37809	0.383089	0.380589	0.0506541	0.329935	0.431243	0.322365	0.414523
A27	NP	model3	population_averaged	7.92813	P	3	0.387287	0.00126957	0.384798	0.389775	0.387287	0.0494125	0.337874	0.436699	0.330464	0.420164
A27	NP	model3	population_averaged	7.9744	P	3	0.39384	0.00126858	0.391354	0.396327	0.39384	0.0481722	0.345668	0.442012	0.338419	0.425661
A27	NP	model3	population_averaged	8.02066	P	3	0.400042	0.00125982	0.397573	0.402511	0.400042	0.0467347	0.353307	0.446777	0.34625	0.430679
A27	NP	model3	population_averaged	8.06693	P	3	0.406	0.00125078	0.403548	0.408451	0.406	0.0452081	0.360792	0.451208	0.353943	0.435394
A27	NP	model3	population_averaged	8.11319	P	3	0.411804	0.00124718	0.40936	0.414249	0.411804	0.0436831	0.368121	0.455487	0.361482	0.439956
A27	NP	model3	population_averaged	8.15946	P	3	0.417424	0.00124774	0.414978	0.419869	0.417424	0.042146	0.375278	0.45957	0.368852	0.444326
A27	NP	model3	population_averaged	8.20572	P	3	0.422568	0.00123899	0.42014	0.424997	0.422568	0.0404615	0.382107	0.46303	0.375919	0.448138
A27	NP	model3	population_averaged	8.25199	P	3	0.427554	0.00123628	0.425131	0.429977	0.427554	0.0387789	0.388775	0.466333	0.382828	0.45179
A27	NP	model3	population_averaged	8.29825	P	3	0.432379	0.00123945	0.42995	0.434808	0.432379	0.0370984	0.395281	0.469478	0.389577	0.455283
A27	NP	model3	population_averaged	8.34452	P	3	0.436873	0.00124096	0.43444	0.439305	0.436873	0.0354075	0.401465	0.47228	0.396009	0.458449
A27	NP	model3	population_averaged	8.39078	P	3	0.441021	0.00124021	0.43859	0.443452	0.441021	0.033705	0.407316	0.474726	0.402113	0.461276
A27	NP	model3	population_averaged	8.43705	P	3	0.445009	0.00124526	0.442568	0.447449	0.445009	0.0320052	0.413003	0.477014	0.408056	0.463942
A27	NP	model3	population_averaged	8.48331	P	3	0.448836	0.00125611	0.446374	0.451298	0.448836	0.0303087	0.418527	0.479145	0.413839	0.466448
A27	NP	model3	population_averaged	8.52958	P	3	0.452219	0.00125735	0.449754	0.454683	0.452219	0.0287064	0.423512	0.480925	0.419072	0.468982
A27	NP	model3	population_averaged	8.57585	P	3	0.455404	0.00126185	0.452931	0.457877	0.455404	0.0271198	0.428284	0.482524	0.424094	0.471546
A27	NP	model3	population_averaged	8.62211	P	3	0.458433	0.00127149	0.455941	0.460925	0.458433	0.0255372	0.432896	0.48397	0.428959	0.473954
A27	NP	model3	population_averaged	8.66838	P	3	0.461235	0.00128085	0.458724	0.463745	0.461235	0.024018	0.437217	0.485253	0.433528	0.476152
A27	NP	model3	population_averaged	8.71464	P	3	0.463696	0.00128078	0.461186	0.466206	0.463696	0.0226567	0.441039	0.486353	0.437577	0.478056
A27	NP	model3	population_averaged	8.76091	P	3	0.466008	0.00128535	0.463488	0.468527	0.466008	0.0212998	0.444708	0.487307	0.441477	0.47981
A27	NP	model3	population_averaged	8.80717	P	3	0.468172	0.00129452	0.465635	0.47071	0.468172	0.0199481	0.448224	0.48812	0.445229	0.481417
A27	NP	model3	population_averaged	8.85344	P	3	0.470075	0.00129371	0.46754	0.472611	0.470075	0.0187968	0.451279	0.488872	0.448489	0.482831
A27	NP	model3	population_averaged	8.8997	P	3	0.471782	0.00129041	0.469252	0.474311	0.471782	0.0177437	0.454038	0.489525	0.451441	0.484082
A27	NP	model3	population_averaged	8.94597	P	3	0.473352	0.00129153	0.47082	0.475883	0.473352	0.0166955	0.456656	0.490047	0.454257	0.485196
A27	NP	model3	population_averaged	8.99223	P	3	0.474784	0.00129558	0.472245	0.477323	0.474784	0.0156766	0.459107	0.49046	0.456906	0.486182
A27	NP	model3	population_averaged	9.0385	P	3	0.476014	0.00128417	0.473497	0.478531	0.476014	0.0149629	0.461051	0.490977	0.458991	0.487083
A27	NP	model3	population_averaged	9.08476	P	3	0.477121	0.00127762	0.474617	0.479625	0.477121	0.0142526	0.462868	0.491374	0.460952	0.487861
A27	NP	model3	population_averaged	9.13103	P	3	0.478109	0.00127586	0.475609	0.48061	0.478109	0.0135461	0.464563	0.491656	0.462794	0.48852
A27	NP	model3	population_averaged	9.17729	P	3	0.47899	0.00126969	0.476501	0.481479	0.47899	0.0129937	0.465996	0.491984	0.464344	0.489134
A27	NP	model3	population_averaged	9.22356	P	3	0.479768	0.00125845	0.477302	0.482235	0.479768	0.0126123	0.467156	0.49238	0.465583	0.489716
A27	NP	model3	population_averaged	9.26983	P	3	0.480443	0.00125272	0.477988	0.482898	0.480443	0.012232	0.468211	0.492675	0.466718	0.490195
A27	NP	model3	population_averaged	9.31609	P	3	0.48102	0.0012525	0.478565	0.483475	0.48102	0.0118531	0.469167	0.492873	0.467756	0.490576
A27	NP	model3	population_averaged	9.36236	P	3	0.481582	0.00124307	0.479146	0.484019	0.481582	0.0117194	0.469863	0.493302	0.468474	0.491048
A27	NP	model3	population_averaged	9.40862	P	3	0.482069	0.00123753	0.479643	0.484495	0.482069	0.0116232	0.470446	0.493692	0.469071	0.491463
A27	NP	model3	population_averaged	9.45489	P	3	0.482475	0.00123799	0.480048	0.484901	0.482475	0.0115269	0.470948	0.494002	0.469586	0.491795
A27	NP	model3	population_averaged	9.50115	P	3	0.482843	0.00124034	0.480412	0.485274	0.482843	0.0114891	0.471354	0.494332	0.46999	0.492117
A27	NP	model3	population_averaged	9.54742	P	3	0.483246	0.00123748	0.48082	0.485671	0.483246	0.0116137	0.471632	0.494859	0.470229	0.492547
A27	NP	model3	population_averaged	9.59368	P	3	0.483584	0.00124058	0.481153	0.486016	0.483584	0.0117391	0.471845	0.495323	0.470403	0.492913
A27	NP	model3	population_averaged	9.63995	P	3	0.483864	0.00124943	0.481415	0.486313	0.483864	0.011865	0.471999	0.495729	0.470519	0.49322
A27	NP	model3	population_averaged	9.68621	P	3	0.484203	0.00125363	0.481746	0.48666	0.484203	0.0120862	0.472117	0.496289	0.470578	0.49363
A27	NP	model3	population_averaged	9.73248	P	3	0.484551	0.00125788	0.482086	0.487017	0.484551	0.0123568	0.472194	0.496908	0.470587	0.494072
A27	NP	model3	population_averaged	9.77874	P	3	0.484857	0.00126711	0.482374	0.487341	0.484857	0.012629	0.472228	0.497486	0.470555	0.494472
A27	NP	model3	population_averaged	9.82501	P	3	0.485137	0.00128021	0.482628	0.487646	0.485137	0.0129058	0.472231	0.498043	0.470491	0.494846
A27	NP	model3	population_averaged	9.87127	P	3	0.48554	0.00128154	0.483028	0.488052	0.48554	0.0132369	0.472303	0.498777	0.470489	0.495371
A27	NP	model3	population_averaged	9.91754	P	3	0.485916	0.00128703	0.483394	0.488439	0.485916	0.0135695	0.472347	0.499486	0.47046	0.495869
A27	NP	model3	population_averaged	9.96381	P	3	0.486271	0.00129653	0.48373	0.488813	0.486271	0.0139034	0.472368	0.500175	0.470409	0.496346
A27	NP	model3	population_averaged	10.0101	P	3	0.486672	0.00130122	0.484121	0.489222	0.486672	0.0142265	0.472445	0.500898	0.470418	0.496864
A27	NP	model3	population_averaged	10.0563	P	3	0.487133	0.00129913	0.484587	0.489679	0.487133	0.0145362	0.472597	0.501669	0.470506	0.497438
A27	NP	model3	population_averaged	10.1026	P	3	0.487587	0.00130065	0.485038	0.490136	0.487587	0.0148468	0.47274	0.502434	0.470587	0.498004
A27	NP	model3	population_averaged	10.1489	P	3	0.488037	0.00130593	0.485478	0.490597	0.488037	0.0151583	0.472879	0.503195	0.470664	0.498567
A27	NP	model3	population_averaged	10.1951	P	3	0.48856	0.00129769	0.486017	0.491104	0.48856	0.0153902	0.47317	0.50395	0.470909	0.499167
A27	NP	model3	population_averaged	10.2414	P	3	0.4891	0.00129044	0.48657	0.491629	0.4891	0.015609	0.473491	0.504709	0.471186	0.499778
A27	NP	model3	population_averaged	10.2877	P	3	0.489647	0.0012872	0.487124	0.49217	0.489647	0.0158282	0.473819	0.505475	0.471471	0.500398
A27	NP	model3	population_averaged	10.3339	P	3	0.490211	0.00128339	0.487695	0.492726	0.490211	0.0160132	0.474198	0.506224	0.471814	0.501017
A27	NP	model3	population_averaged	10.3802	P	3	0.490805	0.00126968	0.488316	0.493293	0.490805	0.0160962	0.474709	0.506901	0.472307	0.50162
A27	NP	model3	population_averaged	10.4265	P	3	0.491416	0.00126093	0.488945	0.493887	0.491416	0.0161794	0.475237	0.507595	0.472817	0.502239
A27	NP	model3	population_averaged	10.4727	P	3	0.492047	0.0012574	0.489582	0.494511	0.492047	0.0162627	0.475784	0.508309	0.473346	0.502878
A27	NP	model3	population_averaged	10.519	P	3	0.49267	0.00124799	0.490224	0.495116	0.49267	0.0162474	0.476423	0.508917	0.473984	0.503462
A27	NP	model3	population_averaged	10.5653	P	3	0.493302	0.00123846	0.490874	0.495729	0.493302	0.0161793	0.477122	0.509481	0.474692	0.504029
A27	NP	model3	population_averaged	10.6115	P	3	0.493959	0.00123512	0.491538	0.49638	0.493959	0.0161111	0.477848	0.51007	0.475425	0.50462
A27	NP	model3	population_averaged	10.6578	P	3	0.494638	0.00123753	0.492213	0.497064	0.494638	0.0160363	0.478602	0.510674	0.476188	0.505231
A27	NP	model3	population_averaged	10.7041	P	3	0.495246	0.00123107	0.492834	0.497659	0.495246	0.0158293	0.479417	0.511076	0.477035	0.505701
A27	NP	model3	population_averaged	10.7503	P	3	0.495884	0.00123133	0.493471	0.498297	0.495884	0.0156224	0.480262	0.511506	0.47791	0.5062
A27	NP	model3	population_averaged	10.7966	P	3	0.496551	0.00123827	0.494124	0.498978	0.496551	0.0154154	0.481136	0.511967	0.478816	0.506729
A27	NP	model3	population_averaged	10.8428	P	3	0.497183	0.00124453	0.494743	0.499622	0.497183	0.0151622	0.48202	0.512345	0.479738	0.507195
A27	NP	model3	population_averaged	10.8891	P	3	0.497761	0.00124785	0.495316	0.500207	0.497761	0.0148514	0.48291	0.512613	0.480675	0.507574
A27	NP	model3	population_averaged	10.9354	P	3	0.498371	0.00125721	0.495906	0.500835	0.498371	0.0145407	0.48383	0.512911	0.481642	0.507983
A27	NP	model3	population_averaged	10.9816	P	3	0.49901	0.00127254	0.496516	0.501504	0.49901	0.01423	0.48478	0.51324	0.48264	0.508422
A27	NP	model3	population_averaged	11.0279	P	3	0.499531	0.00127755	0.497027	0.502035	0.499531	0.0138733	0.485658	0.513404	0.483571	0.508707
A27	NP	model3	population_averaged	11.0742	P	3	0.500054	0.00128455	0.497536	0.502572	0.500054	0.0135081	0.486546	0.513562	0.484514	0.508987
A27	NP	model3	population_averaged	11.1204	P	3	0.500605	0.00129635	0.498064	0.503146	0.500605	0.0131429	0.487462	0.513748	0.485485	0.509295
A27	NP	model3	population_averaged	11.1667	P	3	0.501139	0.00130774	0.498576	0.503702	0.501139	0.0127775	0.488362	0.513917	0.486439	0.509582
A27	NP	model3	population_averaged	11.213	P	3	0.501564	0.00130695	0.499003	0.504126	0.501564	0.0124118	0.489152	0.513976	0.487283	0.509744
A27	NP	model3	population_averaged	11.2592	P	3	0.502013	0.00131015	0.499445	0.504581	0.502013	0.0120461	0.489967	0.514059	0.48815	0.509929
A27	NP	model3	population_averaged	11.3055	P	3	0.502484	0.00131743	0.499902	0.505066	0.502484	0.0116804	0.490804	0.514165	0.48904	0.510137
A27	NP	model3	population_averaged	11.3518	P	3	0.502874	0.00131403	0.500299	0.50545	0.502874	0.0113459	0.491529	0.51422	0.489811	0.510266
A27	NP	model3	population_averaged	11.398	P	3	0.503226	0.00130614	0.500666	0.505786	0.503226	0.0110292	0.492197	0.514255	0.490522	0.510356
A27	NP	model3	population_averaged	11.4443	P	3	0.503594	0.00130239	0.501041	0.506147	0.503594	0.0107129	0.492881	0.514307	0.49125	0.510462
A27	NP	model3	population_averaged	11.4906	P	3	0.503972	0.00130235	0.501419	0.506525	0.503972	0.0104	0.493572	0.514372	0.491984	0.51058
A27	NP	model3	population_averaged	11.5368	P	3	0.504246	0.00128473	0.501728	0.506764	0.504246	0.0101701	0.494076	0.514416	0.492517	0.510613
A27	NP	model3	population_averaged	11.5831	P	3	0.50453	0.00127218	0.502036	0.507023	0.50453	0.00994131	0.494589	0.514471	0.49306	0.510656
A27	NP	model3	population_averaged	11.6294	P	3	0.504821	0.00126529	0.502341	0.507301	0.504821	0.00971353	0.495108	0.514535	0.49361	0.510707
A27	NP	model3	population_averaged	11.6756	P	3	0.505088	0.00125515	0.502628	0.507549	0.505088	0.0095324	0.495556	0.514621	0.494083	0.510748
A27	NP	model3	population_averaged	11.7219	P	3	0.505319	0.00123921	0.50289	0.507748	0.505319	0.00941244	0.495907	0.514732	0.494451	0.510772
A27	NP	model3	population_averaged	11.7682	P	3	0.50555	0.00123056	0.503139	0.507962	0.50555	0.00929451	0.496256	0.514845	0.494819	0.511036
A27	NP	model3	population_averaged	11.8144	P	3	0.50578	0.00122998	0.503369	0.508191	0.50578	0.00917869	0.496601	0.514958	0.495185	0.511336
A27	NP	model3	population_averaged	11.8607	P	3	0.505996	0.00122003	0.503605	0.508388	0.505996	0.00915158	0.496845	0.515148	0.49544	0.511689
A27	NP	model3	population_averaged	11.9069	P	3	0.506205	0.0012152	0.503823	0.508587	0.506205	0.00914476	0.49706	0.515349	0.495666	0.512048
A27	NP	model3	population_averaged	11.9532	P	3	0.506404	0.00121955	0.504014	0.508794	0.506404	0.00914075	0.497263	0.515545	0.495883	0.512398
A27	NP	model3	population_averaged	11.9995	P	3	0.506603	0.00122827	0.504196	0.50901	0.506603	0.00915863	0.497444	0.515762	0.496078	0.512761
A27	NP	model3	population_averaged	12.0457	P	3	0.506826	0.00122844	0.504419	0.509234	0.506826	0.00924365	0.497583	0.51607	0.496224	0.513193
A27	NP	model3	population_averaged	12.092	P	3	0.507034	0.00123778	0.504608	0.50946	0.507034	0.00933149	0.497702	0.516365	0.496354	0.513609
A27	NP	model3	population_averaged	12.1383	P	3	0.507224	0.00125625	0.504762	0.509686	0.507224	0.00942206	0.497802	0.516646	0.496466	0.514008
A27	NP	model3	population_averaged	12.1845	P	3	0.507457	0.00126688	0.504974	0.50994	0.507457	0.00954539	0.497912	0.517002	0.496586	0.514467
A27	NP	model3	population_averaged	12.2308	P	3	0.507706	0.00127577	0.505206	0.510207	0.507706	0.009689	0.498017	0.517395	0.496701	0.514952
A27	NP	model3	population_averaged	12.2771	P	3	0.507933	0.00129236	0.5054	0.510466	0.507933	0.00983479	0.498098	0.517767	0.496793	0.515415
A27	NP	model3	population_averaged	12.3233	P	3	0.508138	0.00131558	0.505559	0.510716	0.508138	0.00998279	0.498155	0.51812	0.496864	0.515855
A27	NP	model3	population_averaged	12.3696	P	3	0.508452	0.00131647	0.505871	0.511032	0.508452	0.0101383	0.498313	0.51859	0.497033	0.516397
A27	NP	model3	population_averaged	12.4159	P	3	0.508739	0.0013239	0.506144	0.511333	0.508739	0.0102954	0.498443	0.519034	0.497176	0.516912
A27	NP	model3	population_averaged	12.4621	P	3	0.508997	0.00133706	0.506377	0.511618	0.508997	0.0104539	0.498543	0.519451	0.49729	0.517398
A27	NP	model3	population_averaged	12.5084	P	3	0.509294	0.00134272	0.506662	0.511925	0.509294	0.0105992	0.498694	0.519893	0.497456	0.517905
A27	NP	model3	population_averaged	12.5547	P	3	0.509652	0.00133665	0.507032	0.512272	0.509652	0.0107255	0.498926	0.520377	0.497705	0.518451
A27	NP	model3	population_averaged	12.6009	P	3	0.50998	0.0013357	0.507362	0.512598	0.50998	0.0108528	0.499127	0.520833	0.497922	0.518965
A27	NP	model3	population_averaged	12.6472	P	3	0.510277	0.00133905	0.507652	0.512901	0.510277	0.010981	0.499296	0.521258	0.498109	0.519449
A27	NP	model3	population_averaged	12.6935	P	3	0.510674	0.00132529	0.508076	0.513271	0.510674	0.0110561	0.499617	0.52173	0.498452	0.51998
A27	NP	model3	population_averaged	12.7397	P	3	0.511068	0.0013124	0.508496	0.51364	0.511068	0.01112	0.499948	0.522188	0.498805	0.520496
A27	NP	model3	population_averaged	12.786	P	3	0.511431	0.00130423	0.508875	0.513987	0.511431	0.0111846	0.500246	0.522616	0.499126	0.520981
A27	NP	model3	population_averaged	12.8323	P	3	0.511794	0.00129592	0.509254	0.514334	0.511794	0.011232	0.500562	0.523026	0.499467	0.521448
A27	NP	model3	population_averaged	12.8785	P	3	0.512238	0.00127831	0.509732	0.514743	0.512238	0.0112156	0.501022	0.523453	0.499956	0.521937
A27	NP	model3	population_averaged	12.9248	P	3	0.512652	0.00126694	0.510168	0.515135	0.512652	0.0111997	0.501452	0.523851	0.500415	0.522395
A27	NP	model3	population_averaged	12.9711	P	3	0.513036	0.0012611	0.510564	0.515508	0.513036	0.0111843	0.501851	0.52422	0.500845	0.522823
A27	NP	model3	population_averaged	13.0173	P	3	0.513458	0.00125294	0.511002	0.515914	0.513458	0.0111195	0.502338	0.524577	0.501366	0.523243
A27	NP	model3	population_averaged	13.0636	P	3	0.513894	0.00124726	0.51145	0.516339	0.513894	0.0110238	0.50287	0.524918	0.501934	0.523648
A27	NP	model3	population_averaged	13.1098	P	3	0.514304	0.00124879	0.511856	0.516751	0.514304	0.0109285	0.503375	0.525232	0.502476	0.524026
A27	NP	model3	population_averaged	13.1561	P	3	0.514688	0.00125702	0.512225	0.517152	0.514688	0.0108329	0.503855	0.525521	0.502993	0.524379
A27	NP	model3	population_averaged	13.2024	P	3	0.515111	0.00126032	0.51264	0.517581	0.515111	0.0106745	0.504436	0.525785	0.503615	0.524709
A27	NP	model3	population_averaged	13.2486	P	3	0.51551	0.00127146	0.513018	0.518002	0.51551	0.0105165	0.504994	0.526027	0.504213	0.525016
A27	NP	model3	population_averaged	13.2949	P	3	0.515888	0.00129027	0.513359	0.518417	0.515888	0.010359	0.505529	0.526247	0.50479	0.525302
A27	NP	model3	population_averaged	13.3412	P	3	0.51625	0.00130882	0.513685	0.518815	0.51625	0.0101878	0.506062	0.526438	0.505365	0.525557
A27	NP	model3	population_averaged	13.3874	P	3	0.516599	0.00132427	0.514004	0.519195	0.516599	0.00999687	0.506602	0.526596	0.505948	0.525779
A27	NP	model3	population_averaged	13.4337	P	3	0.516932	0.00134815	0.51429	0.519574	0.516932	0.00980636	0.507126	0.526738	0.506514	0.525983
A27	NP	model3	population_averaged	13.48	P	3	0.517249	0.00138045	0.514544	0.519955	0.517249	0.00961633	0.507633	0.526866	0.507065	0.526173
A27	NP	model3	population_averaged	13.5262	P	3	0.517519	0.00140061	0.514774	0.520264	0.517519	0.00942829	0.50809	0.526947	0.507562	0.52631
A27	NP	model3	population_averaged	13.5725	P	3	0.517768	0.00142755	0.51497	0.520566	0.517768	0.009241	0.508527	0.527009	0.508037	0.526426
A27	NP	model3	population_averaged	13.6188	P	3	0.518006	0.00146636	0.515132	0.52088	0.518006	0.00905412	0.508952	0.527061	0.508502	0.526531
A27	NP	model3	population_averaged	13.665	P	3	0.518218	0.00151188	0.515255	0.521181	0.518218	0.00887537	0.509342	0.527093	0.50893	0.526614
A27	NP	model3	population_averaged	13.7113	P	3	0.51835	0.00155623	0.5153	0.521401	0.51835	0.00872678	0.509624	0.527077	0.509242	0.526637
A27	NP	model3	population_averaged	13.7576	P	3	0.518477	0.00162062	0.5153	0.521653	0.518477	0.00857845	0.509898	0.527055	0.509547	0.526654
A27	NP	model3	population_averaged	13.8038	P	3	0.518599	0.00170307	0.515261	0.521937	0.518599	0.0084304	0.510168	0.527029	0.509848	0.526667
A27	NP	model3	population_averaged	13.8501	P	3	0.518641	0.00180344	0.515107	0.522176	0.518641	0.00832225	0.510319	0.526964	0.510021	0.526629
A27	NP	model3	population_averaged	13.8964	P	3	0.518631	0.00193168	0.514845	0.522418	0.518631	0.00824038	0.510391	0.526872	0.510109	0.526558
A27	NP	model3	population_averaged	13.9426	P	3	0.51862	0.00208456	0.514534	0.522706	0.51862	0.00815859	0.510461	0.526779	0.510196	0.526485
A27	NP	model3	population_averaged	13.9889	P	3	0.518608	0.00225708	0.514184	0.523032	0.518608	0.0080769	0.510531	0.526685	0.510283	0.526411
A28	NP	model3	population_averaged	0.155556	Negative	3	-0.00412336	0.00561363	-0.0151261	0.00687935	-0.00412336	0.00298826	-0.00711162	-0.00113509	-0.00757389	-0.00239002
A28	NP	model3	population_averaged	0.219101	Negative	3	-0.003807	0.00548838	-0.0145642	0.00695022	-0.003807	0.00296694	-0.00677394	-0.000840062	-0.00723293	-0.00209369
A28	NP	model3	population_averaged	0.282646	Negative	3	-0.00349062	0.00536907	-0.014014	0.00703275	-0.00349062	0.00294564	-0.00643626	-0.000544984	-0.00689193	-0.0017812
A28	NP	model3	population_averaged	0.346191	Negative	3	-0.00317836	0.00525548	-0.0134791	0.00712239	-0.00317836	0.00291661	-0.00609497	-0.000261745	-0.00654609	-0.00147414
A28	NP	model3	population_averaged	0.409736	Negative	3	-0.00287289	0.00514655	-0.0129601	0.00721434	-0.00287289	0.00287488	-0.00574777	1.98578e-06	-0.00619224	-0.00117604
A28	NP	model3	population_averaged	0.473281	Negative	3	-0.0025673	0.00504315	-0.0124519	0.00731727	-0.0025673	0.00283325	-0.00540054	0.000265952	-0.00583825	-0.000877814
A28	NP	model3	population_averaged	0.536826	Negative	3	-0.00226981	0.0049429	-0.0119579	0.00741827	-0.00226981	0.00277737	-0.00504718	0.000507559	-0.00547559	-0.000589528
A28	NP	model3	population_averaged	0.600372	Negative	3	-0.00197478	0.00484674	-0.0114744	0.00752484	-0.00197478	0.00271706	-0.00469184	0.000742283	-0.00510992	-0.000304295
A28	NP	model3	population_averaged	0.663917	Negative	3	-0.00168089	0.00475509	-0.0110009	0.0076391	-0.00168089	0.00265481	-0.0043357	0.000973929	-0.00474274	-2.02991e-05
A28	NP	model3	population_averaged	0.727462	Negative	3	-0.00139616	0.0046642	-0.010538	0.00774568	-0.00139616	0.00257833	-0.00397448	0.00118217	-0.00436729	0.000253868
A28	NP	model3	population_averaged	0.791007	Negative	3	-0.00111096	0.00457778	-0.0100834	0.00786149	-0.00111096	0.00250245	-0.00361341	0.00139149	-0.00399137	0.000528504
A28	NP	model3	population_averaged	0.854552	Negative	3	-0.000830834	0.00449316	-0.00963743	0.00797576	-0.000830834	0.00242016	-0.00325099	0.00158933	-0.00361171	0.000798813
A28	NP	model3	population_averaged	0.918097	Negative	3	-0.000555488	0.00440996	-0.00919901	0.00808803	-0.000555488	0.00233212	-0.00288761	0.00177664	-0.00322833	0.00106506
A28	NP	model3	population_averaged	0.981643	Negative	3	-0.000279385	0.00433097	-0.00876808	0.00820931	-0.000279385	0.00224543	-0.00252482	0.00196605	-0.0028442	0.00133206
A28	NP	model3	population_averaged	1.04519	Negative	3	-1.23119e-05	0.00425073	-0.00834374	0.00831912	-1.23119e-05	0.00215144	-0.00216375	0.00213913	-0.00245672	0.00159374
A28	NP	model3	population_averaged	1.10873	Negative	3	0.000254466	0.00417369	-0.00792596	0.0084349	0.000254466	0.00205881	-0.00180435	0.00231328	-0.00206794	0.00185559
A28	NP	model3	population_averaged	1.17228	Negative	3	0.000519371	0.00409906	-0.00751479	0.00855353	0.000519371	0.00196769	-0.00144832	0.00248706	-0.00167837	0.00211751
A28	NP	model3	population_averaged	1.23582	Negative	3	0.000777176	0.00402368	-0.00710924	0.00866359	0.000777176	0.00187679	-0.00109961	0.00265396	-0.00128842	0.00237771
A28	NP	model3	population_averaged	1.29937	Negative	3	0.00103633	0.00395222	-0.00671003	0.00878269	0.00103633	0.00179121	-0.000754878	0.00282754	-0.000897115	0.00263927
A28	NP	model3	population_averaged	1.36291	Negative	3	0.00128966	0.00388085	-0.00631681	0.00889614	0.00128966	0.00171242	-0.000422761	0.00300209	-0.000507862	0.00290192
A28	NP	model3	population_averaged	1.42646	Negative	3	0.00154051	0.00381121	-0.00592947	0.00901049	0.00154051	0.00164273	-0.000102221	0.00318324	-0.00011897	0.00316596
A28	NP	model3	population_averaged	1.49	Negative	3	0.00179292	0.0037456	-0.00554845	0.00913429	0.00179292	0.00158343	0.000209491	0.00337636	0.000271509	0.00343183
A28	NP	model3	population_averaged	1.55355	Negative	3	0.00203593	0.00367845	-0.00517384	0.0092457	0.00203593	0.00154412	0.000491814	0.00358005	0.000653879	0.00370254
A28	NP	model3	population_averaged	1.61709	Negative	3	0.00228101	0.00361558	-0.00480554	0.00936755	0.00228101	0.00151969	0.000761318	0.00380069	0.00103831	0.00397531
A28	NP	model3	population_averaged	1.68064	Negative	3	0.00252373	0.00355508	-0.00444423	0.00949169	0.00252373	0.00151669	0.00100704	0.00404042	0.00141901	0.00425297
A28	NP	model3	population_averaged	1.74418	Negative	3	0.00276183	0.00349593	-0.00409019	0.00961384	0.00276183	0.00153957	0.00122225	0.0043014	0.00179295	0.00453709
A28	NP	model3	population_averaged	1.80773	Negative	3	0.00300245	0.0034415	-0.0037429	0.0097478	0.00300245	0.0015792	0.00142325	0.00458165	0.00201418	0.00482375
A28	NP	model3	population_averaged	1.87127	Negative	3	0.00323687	0.00338834	-0.00340428	0.00987803	0.00323687	0.00164931	0.00158757	0.00488618	0.00205618	0.00512132
A28	NP	model3	population_averaged	1.93482	Negative	3	0.00347152	0.00333915	-0.00307322	0.0100163	0.00347152	0.00173769	0.00173383	0.00520921	0.00209528	0.00542417
A28	NP	model3	population_averaged	1.99836	Negative	3	0.0037075	0.00329458	-0.00274988	0.0101649	0.0037075	0.0018411	0.0018664	0.0055486	0.00213386	0.00573222
A28	NP	model3	population_averaged	2.06191	Negative	3	0.00393698	0.00325182	-0.0024366	0.0103106	0.00393698	0.00197195	0.00196503	0.00590893	0.00215544	0.00605582
A28	NP	model3	population_averaged	2.12546	Negative	3	0.00416982	0.00321461	-0.00213081	0.0104705	0.00416982	0.0021101	0.00205972	0.00627993	0.00218037	0.00638278
A28	NP	model3	population_averaged	2.189	Negative	3	0.00440036	0.00318108	-0.00183456	0.0106353	0.00440036	0.00226519	0.00213516	0.00666555	0.00219727	0.00672293
A28	NP	model3	population_averaged	2.25255	Negative	3	0.00462934	0.00315151	-0.00154763	0.0108063	0.00462934	0.00243409	0.00219525	0.00706342	0.00220747	0.00707546
A28	NP	model3	population_averaged	2.31609	Negative	3	0.00486219	0.00312784	-0.00126838	0.0109928	0.00486219	0.00260589	0.0022563	0.00746808	0.00222154	0.00743187
A28	NP	model3	population_averaged	2.37964	Negative	3	0.00508948	0.00310679	-0.000999818	0.0111788	0.00508948	0.00279803	0.00229145	0.00788751	0.00222176	0.00781218
A28	NP	model3	population_averaged	2.44318	Negative	3	0.00531997	0.00309132	-0.000739013	0.011379	0.00531997	0.00299317	0.0023268	0.00831314	0.00222429	0.00819884
A28	NP	model3	population_averaged	2.50673	Negative	3	0.00555205	0.00308078	-0.000486276	0.0115904	0.00555205	0.00319458	0.00235746	0.00874663	0.00222637	0.00859701
A28	NP	model3	population_averaged	2.57027	Negative	3	0.00578151	0.00307335	-0.000242257	0.0118053	0.00578151	0.00341029	0.00237122	0.00919179	0.00222061	0.009018
A28	NP	model3	population_averaged	2.63382	Negative	3	0.00601571	0.00307176	-4.93873e-06	0.0120364	0.00601571	0.00362611	0.0023896	0.00964182	0.00221958	0.00944372
A28	NP	model3	population_averaged	2.69736	Negative	3	0.00624883	0.00307312	0.000225511	0.0122721	0.00624883	0.00385434	0.00239448	0.0101032	0.0022141	0.00989305
A28	NP	model3	population_averaged	2.76091	Negative	3	0.00648391	0.00307852	0.00045	0.0125178	0.00648391	0.00408902	0.00239489	0.0105729	0.00220882	0.0103572
A28	NP	model3	population_averaged	2.82445	Negative	3	0.00672396	0.00308921	0.000669109	0.0127788	0.00672396	0.00432436	0.00239961	0.0110483	0.00220842	0.0108277
A28	NP	model3	population_averaged	2.888	Negative	3	0.00696171	0.00310028	0.000885155	0.0130383	0.00696171	0.00457751	0.0023842	0.0115392	0.00220305	0.0113335
A28	NP	model3	population_averaged	2.95154	Negative	3	0.00720505	0.00311631	0.00109708	0.013313	0.00720505	0.00483103	0.00237403	0.0120361	0.00220328	0.011845
A28	NP	model3	population_averaged	3.01509	Negative	3	0.00745141	0.00313476	0.00130728	0.0135955	0.00745141	0.00509228	0.00235913	0.0125437	0.00220646	0.0123759
A28	NP	model3	population_averaged	3.07863	Negative	3	0.00769978	0.00315422	0.00151751	0.013882	0.00769978	0.00536491	0.00233487	0.0130647	0.00221156	0.0129322
A28	NP	model3	population_averaged	3.14218	Negative	3	0.00795424	0.00317798	0.00172539	0.0141831	0.00795424	0.00563837	0.00231586	0.0135926	0.00222276	0.0134947
A28	NP	model3	population_averaged	3.20572	Negative	3	0.00821096	0.00320042	0.00193815	0.0144838	0.00821096	0.00592676	0.0022842	0.0141377	0.00223835	0.0140908
A28	NP	model3	population_averaged	3.26927	Negative	3	0.00847304	0.00322515	0.00215175	0.0147943	0.00847304	0.00622041	0.00225263	0.0146934	0.00225987	0.0147007
A28	NP	model3	population_averaged	3.33281	Negative	3	0.00874115	0.00325222	0.0023668	0.0151155	0.00874115	0.0065183	0.00222285	0.0152595	0.0022884	0.0153231
A28	NP	model3	population_averaged	3.39636	Negative	3	0.00901334	0.00327605	0.00259228	0.0154344	0.00901334	0.00683244	0.0021809	0.0158458	0.00232583	0.015982
A28	NP	model3	population_averaged	3.4599	Negative	3	0.00929241	0.00330303	0.00281848	0.0157664	0.00929241	0.0071487	0.00214371	0.0164411	0.00237014	0.0166478
A28	NP	model3	population_averaged	3.52345	Negative	3	0.00957794	0.00332823	0.00305462	0.0161013	0.00957794	0.00747594	0.002102	0.0170539	0.00242586	0.0173403
A28	NP	model3	population_averaged	3.58699	Negative	3	0.00987017	0.00335212	0.00330002	0.0164403	0.00987017	0.00781346	0.00205671	0.0176836	0.00249243	0.0180565
A28	NP	model3	population_averaged	3.65054	Negative	3	0.0101697	0.00337867	0.00354753	0.0167919	0.0101697	0.00815355	0.00201617	0.0183233	0.00256633	0.0187799
A28	NP	model3	population_averaged	3.71408	Negative	3	0.010478	0.00339879	0.00381634	0.0171396	0.010478	0.00851057	0.0019674	0.0189885	0.00266054	0.0195438
A28	NP	model3	population_averaged	3.77763	Negative	3	0.0107939	0.00342046	0.00408982	0.017498	0.0107939	0.0088721	0.00192182	0.019666	0.00276345	0.020318
A28	NP	model3	population_averaged	3.84117	Negative	3	0.0111188	0.00344132	0.00437379	0.0178638	0.0111188	0.00924068	0.0018781	0.0203595	0.00288014	0.0211104
A28	NP	model3	population_averaged	3.90472	Negative	3	0.0114543	0.00345702	0.00467855	0.01823	0.0114543	0.00962245	0.00183185	0.0210767	0.00301893	0.021935
A28	NP	model3	population_averaged	3.96826	Negative	3	0.0117978	0.00347477	0.00498725	0.0186083	0.0117978	0.0100078	0.00178999	0.0218056	0.0031657	0.0227675
A28	NP	model3	population_averaged	4.03181	Negative	3	0.012154	0.00348721	0.00531909	0.0189889	0.012154	0.0104043	0.00174974	0.0225583	0.00333882	0.0236304
A28	NP	model3	population_averaged	4.09535	Negative	3	0.0125207	0.00349803	0.00566452	0.0193768	0.0125207	0.0108085	0.00171213	0.0233292	0.00352891	0.0245123
A28	NP	model3	population_averaged	4.1589	Negative	3	0.0128962	0.00351019	0.00601621	0.0197761	0.0128962	0.011217	0.00167918	0.0241132	0.00372913	0.025404
A28	NP	model3	population_averaged	4.22245	Negative	3	0.0132895	0.00351368	0.00640269	0.0201763	0.0132895	0.0116374	0.0016521	0.0249269	0.00397002	0.0263331
A28	NP	model3	population_averaged	4.28599	Negative	3	0.0136914	0.00351903	0.00679407	0.0205887	0.0136914	0.0120621	0.00162927	0.0257535	0.00421945	0.0272708
A28	NP	model3	population_averaged	4.34954	Negative	3	0.0141075	0.00352144	0.00720548	0.0210095	0.0141075	0.0124927	0.00161477	0.0266002	0.00449527	0.0282288
A28	NP	model3	population_averaged	4.41308	Negative	3	0.0145399	0.00351937	0.0076419	0.0214378	0.0145399	0.0129305	0.00160932	0.0274704	0.00480337	0.0292111
A28	NP	model3	population_averaged	4.47663	Negative	3	0.014981	0.00351919	0.00808342	0.0218787	0.014981	0.0133727	0.00160837	0.0283537	0.00512029	0.0302023
A28	NP	model3	population_averaged	4.54017	Negative	3	0.0154444	0.00351208	0.00856073	0.0223281	0.0154444	0.0138192	0.00162518	0.0292636	0.00548543	0.0312214
A28	NP	model3	population_averaged	4.60372	Negative	3	0.0159199	0.00350484	0.00905045	0.0227894	0.0159199	0.0142706	0.00164938	0.0301905	0.00586895	0.0322539
A28	NP	model3	population_averaged	4.66726	Negative	3	0.0164082	0.00349768	0.00955275	0.0232636	0.0164082	0.0147253	0.00168286	0.0311335	0.00627189	0.0332991
A28	NP	model3	population_averaged	4.73081	Negative	3	0.0169218	0.00348396	0.0100932	0.0237504	0.0169218	0.0151808	0.00174099	0.0321026	0.00672981	0.0343689
A28	NP	model3	population_averaged	4.79435	Negative	3	0.0174446	0.00347246	0.0106386	0.0242506	0.0174446	0.015641	0.00180358	0.0330857	0.00719692	0.0354479
A28	NP	model3	population_averaged	4.8579	Negative	3	0.0179898	0.00345754	0.011213	0.0247666	0.0179898	0.0160998	0.00188998	0.0340896	0.00770902	0.0365441
A28	NP	model3	population_averaged	4.92144	Negative	3	0.0185545	0.00344061	0.0118109	0.0252981	0.0185545	0.0165589	0.00199558	0.0351134	0.00825834	0.0376557
A28	NP	model3	population_averaged	4.98499	Negative	3	0.0191286	0.00342618	0.0124133	0.0258439	0.0191286	0.0170228	0.00210582	0.0361513	0.00881701	0.0387767
A28	NP	model3	population_averaged	5.04853	Negative	3	0.0197372	0.00340545	0.0130625	0.0264119	0.0197372	0.0174756	0.00226157	0.0372128	0.0094517	0.0399151
A28	NP	model3	population_averaged	5.11208	Negative	3	0.0203569	0.00338693	0.0137185	0.0269953	0.0203569	0.0179326	0.00242433	0.0382895	0.00990718	0.0410634
A28	NP	model3	population_averaged	5.17562	Negative	3	0.0209956	0.00336848	0.0143934	0.0275978	0.0209956	0.0183869	0.00260869	0.0393825	0.00998211	0.0422219
A28	NP	model3	population_averaged	5.23917	Negative	3	0.0216644	0.00334708	0.0151042	0.0282247	0.0216644	0.0188304	0.002834	0.0404949	0.0100734	0.0433917
A28	NP	model3	population_averaged	5.30271	Negative	3	0.0223428	0.00332885	0.0158182	0.0288673	0.0223428	0.0192791	0.00306368	0.0416218	0.0101741	0.044571
A28	NP	model3	population_averaged	5.36626	Negative	3	0.0230538	0.00330831	0.0165695	0.0295381	0.0230538	0.0197118	0.00334201	0.0427656	0.0102978	0.0457572
A28	NP	model3	population_averaged	5.4298	Negative	3	0.0237846	0.00328881	0.0173386	0.0302307	0.0237846	0.0201407	0.00364393	0.0439253	0.010437	0.0469517
A28	NP	model3	population_averaged	5.49335	Negative	3	0.0245275	0.00327234	0.0181137	0.0309413	0.0245275	0.0205722	0.00395536	0.0450997	0.0105878	0.048155
A28	NP	model3	population_averaged	5.55689	Negative	3	0.0253139	0.00325278	0.0189385	0.0316894	0.0253139	0.0209745	0.00433943	0.0462885	0.0107751	0.0493582
A28	NP	model3	population_averaged	5.62044	Negative	3	0.0261098	0.0032371	0.0197651	0.0324546	0.0261098	0.0213825	0.00472734	0.0474924	0.0109718	0.0505709
A28	NP	model3	population_averaged	5.68398	Negative	3	0.0269329	0.00322236	0.020617	0.0332487	0.0269329	0.0217762	0.00515669	0.048709	0.0111954	0.0517854
A28	NP	model3	population_averaged	5.74753	Negative	3	0.0277871	0.00320801	0.0214994	0.0340748	0.0277871	0.0221514	0.00563574	0.0499385	0.0114499	0.0529999
A28	NP	model3	population_averaged	5.81107	Negative	3	0.0286508	0.00319786	0.022383	0.0349186	0.0286508	0.0225325	0.00611831	0.0511832	0.0117138	0.0542238
A28	NP	model3	population_averaged	5.87462	Negative	3	0.0295584	0.00318678	0.0233124	0.0358045	0.0295584	0.0228774	0.00668105	0.0524358	0.0120269	0.0554373
A28	NP	model3	population_averaged	5.93816	Negative	3	0.0304828	0.00317898	0.024252	0.0367136	0.0304828	0.0232198	0.00726297	0.0537026	0.0123578	0.056656
A28	NP	model3	population_averaged	6.00171	Negative	3	0.0314254	0.00317435	0.0252037	0.0376471	0.0314254	0.0235569	0.00786849	0.0549823	0.0127097	0.0578777
A28	NP	model3	population_averaged	6.06525	Negative	3	0.0324125	0.00316936	0.0262005	0.0386244	0.0324125	0.0238547	0.00855777	0.0562672	0.0131169	0.059084
A28	NP	model3	population_averaged	6.1288	Negative	3	0.0334087	0.00316883	0.0271978	0.0396197	0.0334087	0.0241595	0.00924925	0.0575682	0.0135333	0.0602995
A28	NP	model3	population_averaged	6.19234	Negative	3	0.0344408	0.00316929	0.028229	0.0406526	0.0344408	0.0244343	0.0100065	0.058875	0.0139974	0.0615024
A28	NP	model3	population_averaged	6.25589	Negative	3	0.0355012	0.00317166	0.0292847	0.0417176	0.0355012	0.0246899	0.0108113	0.0601911	0.0144986	0.0626986
A28	NP	model3	population_averaged	6.31944	Negative	3	0.0365706	0.00317842	0.0303409	0.0428003	0.0365706	0.0249531	0.0116175	0.0615237	0.0150088	0.0639037
A28	NP	model3	population_averaged	6.38298	Negative	3	0.0376941	0.00318363	0.0314542	0.0439341	0.0376941	0.0251581	0.0125361	0.0628522	0.0155997	0.0650755
A28	NP	model3	population_averaged	6.44653	Negative	3	0.0388286	0.00319281	0.0325707	0.0450865	0.0388286	0.0253687	0.0134599	0.0641972	0.0162026	0.0662542
A28	NP	model3	population_averaged	6.51007	Negative	3	0.0399878	0.00320401	0.0337079	0.0462676	0.0399878	0.0255631	0.0144247	0.0655509	0.0168419	0.0674249
A28	NP	model3	population_averaged	6.57362	Negative	3	0.0411877	0.00321491	0.0348865	0.047489	0.0411877	0.0257176	0.0154701	0.0669054	0.0175449	0.0685707
A28	NP	model3	population_averaged	6.63716	Negative	3	0.0423962	0.00322975	0.0360659	0.0487265	0.0423962	0.025882	0.0165142	0.0682782	0.0182565	0.0697249
A28	NP	model3	population_averaged	6.70071	Negative	3	0.0436476	0.00324347	0.0372904	0.0500048	0.0436476	0.0260009	0.0176466	0.0696485	0.0190401	0.0708477
A28	NP	model3	population_averaged	6.76425	Negative	3	0.0449213	0.00325882	0.038534	0.0513086	0.0449213	0.0261085	0.0188127	0.0710298	0.019858	0.0719625
A28	NP	model3	population_averaged	6.8278	Negative	3	0.0462073	0.00327709	0.0397842	0.0526304	0.0462073	0.0262202	0.0199871	0.0724276	0.0206924	0.0730801
A28	NP	model3	population_averaged	6.89134	Negative	3	0.0475456	0.00329186	0.0410935	0.0539976	0.0475456	0.0262704	0.0212751	0.073816	0.0216221	0.0741498
A28	NP	model3	population_averaged	6.95489	Negative	3	0.0488917	0.00330991	0.0424043	0.0553791	0.0488917	0.0263338	0.0225579	0.0752255	0.0225597	0.0752273
A28	NP	model3	population_averaged	7.01843	Negative	3	0.0502677	0.00332733	0.0437461	0.0567893	0.0502677	0.026372	0.0238956	0.0766397	0.0235517	0.0762818
A28	NP	model3	population_averaged	7.08198	Negative	3	0.0516768	0.00334337	0.0451238	0.0582298	0.0516768	0.0263812	0.0252956	0.078058	0.0246051	0.0773085
A28	NP	model3	population_averaged	7.14552	Negative	3	0.0530933	0.00336231	0.0465032	0.0596834	0.0530933	0.0264058	0.0266875	0.0794991	0.025666	0.0783427
A28	NP	model3	population_averaged	7.20907	Negative	3	0.0545561	0.00337665	0.0479378	0.0611743	0.0545561	0.0263768	0.0281792	0.0809329	0.026822	0.0793251
A28	NP	model3	population_averaged	7.27261	Negative	3	0.0560333	0.00339226	0.0493845	0.0626821	0.0560333	0.0263531	0.0296802	0.0823864	0.0280016	0.0803036
A28	NP	model3	population_averaged	7.33616	Negative	3	0.0575272	0.00340842	0.0508467	0.0642077	0.0575272	0.0263298	0.0311974	0.083857	0.0292116	0.0812729
A28	NP	model3	population_averaged	7.3997	Negative	3	0.0590625	0.00341978	0.0523598	0.0657653	0.0590625	0.026263	0.0327995	0.0853256	0.0305117	0.0821915
A28	NP	model3	population_averaged	7.46325	Negative	3	0.0606045	0.00343352	0.0538748	0.0673342	0.0606045	0.0262183	0.0343862	0.0868227	0.0318185	0.0831168
A28	NP	model3	population_averaged	7.52679	Negative	3	0.0621778	0.00344381	0.0554279	0.0689277	0.0621778	0.0261485	0.0360293	0.0883263	0.0331962	0.0840031
A28	NP	model3	population_averaged	7.59034	Negative	3	0.0637743	0.00345241	0.0570075	0.070541	0.0637743	0.0260723	0.037702	0.0898465	0.0346238	0.0848649
A28	NP	model3	population_averaged	7.65388	Negative	3	0.0653768	0.00346322	0.0585889	0.0721647	0.0653768	0.0260225	0.0393543	0.0913992	0.0360574	0.0857328
A28	NP	model3	population_averaged	7.71743	Negative	3	0.0670229	0.00346645	0.0602286	0.0738171	0.0670229	0.0259269	0.041096	0.0929498	0.037602	0.0865306
A28	NP	model3	population_averaged	7.78097	Negative	3	0.0686757	0.00347155	0.0618715	0.0754799	0.0686757	0.0258607	0.042815	0.0945364	0.0391552	0.087332
A28	NP	model3	population_averaged	7.84452	Negative	3	0.0703463	0.0034752	0.0635349	0.0771577	0.0703463	0.0258013	0.044545	0.0961476	0.0407512	0.0881112
A28	NP	model3	population_averaged	7.90806	Negative	3	0.0720449	0.00347438	0.0652352	0.0788547	0.0720449	0.0257313	0.0463136	0.0977763	0.0424218	0.0888444
A28	NP	model3	population_averaged	7.97161	Negative	3	0.0737486	0.00347566	0.0669364	0.0805609	0.0737486	0.0256986	0.0480501	0.0994472	0.0440973	0.0895827
A28	NP	model3	population_averaged	8.03515	Negative	3	0.0754797	0.00347168	0.0686752	0.0822842	0.0754797	0.0256572	0.0498226	0.101137	0.0458534	0.0903176
A28	NP	model3	population_averaged	8.0987	Negative	3	0.0772239	0.00346711	0.0704283	0.0840194	0.0772239	0.025641	0.0515829	0.102865	0.0476424	0.0930925
A28	NP	model3	population_averaged	8.16224	Negative	3	0.0789752	0.00346365	0.0721864	0.0857639	0.0789752	0.025662	0.0533131	0.104637	0.0494462	0.0958778
A28	NP	model3	population_averaged	8.22579	Negative	3	0.0807542	0.00345353	0.0739853	0.0875231	0.0807542	0.025678	0.0550762	0.106432	0.0513437	0.0987188
A28	NP	model3	population_averaged	8.28933	Negative	3	0.0825372	0.00344569	0.0757837	0.0892908	0.0825372	0.0257432	0.056794	0.10828	0.053245	0.101564
A28	NP	model3	population_averaged	8.35288	Negative	3	0.0843342	0.00343552	0.0776006	0.0910678	0.0843342	0.0258337	0.0585005	0.110168	0.0551958	0.104435
A28	NP	model3	population_averaged	8.41643	Negative	3	0.0861457	0.0034228	0.0794371	0.0928544	0.0861457	0.0259521	0.0601936	0.112098	0.057199	0.107333
A28	NP	model3	population_averaged	8.47997	Negative	3	0.0879605	0.00341257	0.0812718	0.0946491	0.0879605	0.0261246	0.0618359	0.114085	0.0592054	0.110235
A28	NP	model3	population_averaged	8.54352	Negative	3	0.0897919	0.00339701	0.0831338	0.0964501	0.0897919	0.0263158	0.0634761	0.116108	0.0612907	0.113168
A28	NP	model3	population_averaged	8.60706	Negative	3	0.0916283	0.00338286	0.0849979	0.0982588	0.0916283	0.0265593	0.0650691	0.118188	0.0633911	0.11611
A28	NP	model3	population_averaged	8.67061	Negative	3	0.0934697	0.00336942	0.0868656	0.100074	0.0934697	0.0268512	0.0666185	0.120321	0.0655131	0.119059
A28	NP	model3	population_averaged	8.73415	Negative	3	0.0953211	0.00335226	0.0887506	0.101892	0.0953211	0.0271752	0.0681458	0.122496	0.0676989	0.122026
A28	NP	model3	population_averaged	8.7977	Negative	3	0.0971745	0.00333812	0.0906317	0.103717	0.0971745	0.0275583	0.0696161	0.124733	0.0698867	0.124996
A28	NP	model3	population_averaged	8.86124	Negative	3	0.0990322	0.00332209	0.0925209	0.105544	0.0990322	0.0279808	0.0710514	0.127013	0.0721206	0.127972
A28	NP	model3	population_averaged	8.92479	Negative	3	0.100893	0.00330621	0.094413	0.107373	0.100893	0.0284511	0.072442	0.129344	0.0743838	0.130953
A28	NP	model3	population_averaged	8.98833	Negative	3	0.102755	0.00329368	0.0962997	0.109211	0.102755	0.0289783	0.073777	0.131734	0.0766483	0.133935
A28	NP	model3	population_averaged	9.05188	Negative	3	0.104617	0.00327712	0.0981935	0.11104	0.104617	0.0295364	0.0750802	0.134153	0.0789759	0.136913
A28	NP	model3	population_averaged	9.11542	Negative	3	0.106479	0.00326412	0.100081	0.112876	0.106479	0.0301499	0.0763288	0.136629	0.0813047	0.139892
A28	NP	model3	population_averaged	9.17897	Negative	3	0.108338	0.00325221	0.101964	0.114713	0.108338	0.0308074	0.0775308	0.139146	0.0836534	0.142864
A28	NP	model3	population_averaged	9.24251	Negative	3	0.110193	0.00323966	0.103843	0.116543	0.110193	0.0315026	0.0786903	0.141695	0.0860355	0.145824
A28	NP	model3	population_averaged	9.30606	Negative	3	0.112047	0.00323104	0.105715	0.11838	0.112047	0.0322474	0.0798001	0.144295	0.0884176	0.148785
A28	NP	model3	population_averaged	9.3696	Negative	3	0.113891	0.00322143	0.107577	0.120205	0.113891	0.0330225	0.0808686	0.146914	0.0908304	0.151721
A28	NP	model3	population_averaged	9.43315	Negative	3	0.115731	0.00321422	0.109431	0.12203	0.115731	0.0338381	0.0818925	0.149569	0.0932533	0.154648
A28	NP	model3	population_averaged	9.49669	Negative	3	0.117567	0.00321036	0.111274	0.123859	0.117567	0.0346937	0.082873	0.15226	0.0956792	0.157568
A28	NP	model3	population_averaged	9.56024	Negative	3	0.119384	0.00320505	0.113102	0.125666	0.119384	0.0355697	0.0838142	0.154954	0.0981307	0.160448
A28	NP	model3	population_averaged	9.62378	Negative	3	0.1212	0.00320398	0.11492	0.127479	0.1212	0.0364851	0.0847146	0.157685	0.0996922	0.163326
A28	NP	model3	population_averaged	9.68733	Negative	3	0.123001	0.00320398	0.116721	0.12928	0.123001	0.0374237	0.0855769	0.160424	0.0997899	0.166173
A28	NP	model3	population_averaged	9.75087	Negative	3	0.124786	0.00320505	0.118505	0.131068	0.124786	0.0383841	0.0864024	0.163171	0.099866	0.168989
A28	NP	model3	population_averaged	9.81442	Negative	3	0.12657	0.00321036	0.120278	0.132863	0.12657	0.0393776	0.0871926	0.165948	0.0999399	0.171803
A28	NP	model3	population_averaged	9.87796	Negative	3	0.128323	0.00321422	0.122023	0.134623	0.128323	0.0403747	0.0879487	0.168698	0.0999827	0.174552
A28	NP	model3	population_averaged	9.94151	Negative	3	0.13007	0.00322143	0.123756	0.136384	0.13007	0.0413975	0.0886724	0.171467	0.100019	0.177289
A28	NP	model3	population_averaged	10.0051	Negative	3	0.131804	0.00323104	0.125471	0.138137	0.131804	0.0424385	0.0893655	0.174242	0.100045	0.180003
A28	NP	model3	population_averaged	10.0686	Negative	3	0.133507	0.00323966	0.127157	0.139857	0.133507	0.0434783	0.0900285	0.176985	0.10005	0.182652
A28	NP	model3	population_averaged	10.1321	Negative	3	0.135206	0.00325221	0.128832	0.141581	0.135206	0.0445427	0.0906636	0.179749	0.100051	0.185297
A28	NP	model3	population_averaged	10.1957	Negative	3	0.136875	0.00326412	0.130477	0.143273	0.136875	0.0456031	0.0912719	0.182478	0.100036	0.18788
A28	NP	model3	population_averaged	10.2592	Negative	3	0.138524	0.00327712	0.132101	0.144947	0.138524	0.0466696	0.0918546	0.185194	0.10001	0.190424
A28	NP	model3	population_averaged	10.3228	Negative	3	0.140169	0.00329368	0.133713	0.146624	0.140169	0.047756	0.0924128	0.187925	0.0999806	0.192963
A28	NP	model3	population_averaged	10.3863	Negative	3	0.141762	0.00330621	0.135282	0.148242	0.141762	0.0488132	0.0929489	0.190575	0.0999349	0.195396
A28	NP	model3	population_averaged	10.4499	Negative	3	0.143351	0.00332209	0.136839	0.149862	0.143351	0.0498884	0.0934623	0.193239	0.0998844	0.197823
A28	NP	model3	population_averaged	10.5134	Negative	3	0.144915	0.00333812	0.138372	0.151457	0.144915	0.0509592	0.0939553	0.195874	0.0998271	0.200203
A28	NP	model3	population_averaged	10.577	Negative	3	0.146442	0.00335226	0.139871	0.153012	0.146442	0.0520122	0.0944296	0.198454	0.0997619	0.202508
A28	NP	model3	population_averaged	10.6405	Negative	3	0.147964	0.00336942	0.14136	0.154568	0.147964	0.0530802	0.0948834	0.201044	0.0996911	0.204808
A28	NP	model3	population_averaged	10.7041	Negative	3	0.149438	0.00338286	0.142807	0.156068	0.149438	0.0541156	0.0953223	0.203553	0.0996164	0.207011
A28	NP	model3	population_averaged	10.7676	Negative	3	0.150893	0.00339701	0.144235	0.157551	0.150893	0.0551498	0.0957436	0.206043	0.0995362	0.209181
A28	NP	model3	population_averaged	10.8311	Negative	3	0.152335	0.00341257	0.145646	0.159023	0.152335	0.0561871	0.0961475	0.208522	0.099451	0.211326
A28	NP	model3	population_averaged	10.8947	Negative	3	0.15372	0.0034228	0.147011	0.160429	0.15372	0.0571787	0.0965412	0.210899	0.0993669	0.213357
A28	NP	model3	population_averaged	10.9582	Negative	3	0.155099	0.00343552	0.148365	0.161832	0.155099	0.0581814	0.0969172	0.21328	0.0992762	0.215382
A28	NP	model3	population_averaged	11.0218	Negative	3	0.15644	0.00344569	0.149686	0.163193	0.15644	0.0591573	0.0972822	0.215597	0.0991864	0.217333
A28	NP	model3	population_averaged	11.0853	Negative	3	0.157745	0.00345353	0.150976	0.164513	0.157745	0.0601083	0.0976363	0.217853	0.0990966	0.219214
A28	NP	model3	population_averaged	11.1489	Negative	3	0.159042	0.00346365	0.152254	0.165831	0.159042	0.0610686	0.0979737	0.220111	0.0989995	0.221087
A28	NP	model3	population_averaged	11.2124	Negative	3	0.160278	0.00346711	0.153482	0.167073	0.160278	0.0619693	0.0983085	0.222247	0.0989134	0.222835
A28	NP	model3	population_averaged	11.276	Negative	3	0.161499	0.00347168	0.154695	0.168304	0.161499	0.0628701	0.0986289	0.224369	0.0988217	0.22456
A28	NP	model3	population_averaged	11.3395	Negative	3	0.162696	0.00347566	0.155883	0.169508	0.162696	0.0637571	0.0989385	0.226453	0.0987291	0.226241
A28	NP	model3	population_averaged	11.403	Negative	3	0.163839	0.00347438	0.157029	0.170648	0.163839	0.0645929	0.0992458	0.228432	0.0986472	0.227816
A28	NP	model3	population_averaged	11.4666	Negative	3	0.164974	0.0034752	0.158162	0.171785	0.164974	0.0654359	0.0995377	0.230409	0.098557	0.229382
A28	NP	model3	population_averaged	11.5301	Negative	3	0.16606	0.00347155	0.159255	0.172864	0.16606	0.0662315	0.099828	0.232291	0.0984781	0.230853
A28	NP	model3	population_averaged	11.5937	Negative	3	0.167115	0.00346645	0.160321	0.173909	0.167115	0.0670043	0.100111	0.234119	0.0984012	0.232268
A28	NP	model3	population_averaged	11.6572	Negative	3	0.16816	0.00346322	0.161372	0.174948	0.16816	0.0677808	0.100379	0.235941	0.0983164	0.23367
A28	NP	model3	population_averaged	11.7208	Negative	3	0.169136	0.00345241	0.162369	0.175903	0.169136	0.0684803	0.100656	0.237616	0.0982564	0.234934
A28	NP	model3	population_averaged	11.7843	Negative	3	0.170103	0.00344381	0.163353	0.176853	0.170103	0.069185	0.100918	0.239288	0.098187	0.236188
A28	NP	model3	population_averaged	11.8479	Negative	3	0.171036	0.00343352	0.164306	0.177766	0.171036	0.0698603	0.101176	0.240896	0.0981238	0.23738
A28	NP	model3	population_averaged	11.9114	Negative	3	0.171924	0.00341978	0.165221	0.178626	0.171924	0.070489	0.101435	0.242413	0.0980738	0.238486
A28	NP	model3	population_averaged	11.975	Negative	3	0.172802	0.00340842	0.166121	0.179482	0.172802	0.0711224	0.101679	0.243924	0.098014	0.239581
A28	NP	model3	population_averaged	12.0385	Negative	3	0.173624	0.00339226	0.166975	0.180273	0.173624	0.0716932	0.101931	0.245317	0.0979765	0.240568
A28	NP	model3	population_averaged	12.102	Negative	3	0.174424	0.00337665	0.167806	0.181042	0.174424	0.0722492	0.102175	0.246673	0.097938	0.241518
A28	NP	model3	population_averaged	12.1656	Negative	3	0.175205	0.00336231	0.168615	0.181795	0.175205	0.0727959	0.102409	0.248001	0.0978962	0.242438
A28	NP	model3	population_averaged	12.2291	Negative	3	0.175929	0.00334337	0.169376	0.182482	0.175929	0.0732749	0.102654	0.249204	0.0978806	0.243247
A28	NP	model3	population_averaged	12.2927	Negative	3	0.176642	0.00332733	0.170121	0.183164	0.176642	0.0737574	0.102885	0.2504	0.0978546	0.244046
A28	NP	model3	population_averaged	12.3562	Negative	3	0.177317	0.00330991	0.17083	0.183804	0.177317	0.0741992	0.103118	0.251516	0.0978422	0.244773
A28	NP	model3	population_averaged	12.4198	Negative	3	0.177957	0.00329186	0.171505	0.184409	0.177957	0.0746057	0.103351	0.252563	0.0978399	0.245437
A28	NP	model3	population_averaged	12.4833	Negative	3	0.178586	0.00327709	0.172163	0.185009	0.178586	0.0750153	0.103571	0.253601	0.0978269	0.246091
A28	NP	model3	population_averaged	12.5469	Negative	3	0.17916	0.00325882	0.172772	0.185547	0.17916	0.0753551	0.103805	0.254515	0.097845	0.246637
A28	NP	model3	population_averaged	12.6104	Negative	3	0.179718	0.00324347	0.173361	0.186076	0.179718	0.0756907	0.104028	0.255409	0.097856	0.247164
A28	NP	model3	population_averaged	12.674	Negative	3	0.180253	0.00322975	0.173923	0.186583	0.180253	0.0760071	0.104246	0.25626	0.0978694	0.247651
A28	NP	model3	population_averaged	12.7375	Negative	3	0.180745	0.00321491	0.174444	0.187047	0.180745	0.0762721	0.104473	0.257017	0.0979045	0.24806
A28	NP	model3	population_averaged	12.801	Negative	3	0.181226	0.00320401	0.174946	0.187506	0.181226	0.0765396	0.104687	0.257766	0.0979283	0.248456
A28	NP	model3	population_averaged	12.8646	Negative	3	0.181669	0.00319281	0.175411	0.187927	0.181669	0.0767619	0.104907	0.258431	0.0979716	0.248785
A28	NP	model3	population_averaged	12.9281	Negative	3	0.182088	0.00318363	0.175848	0.188328	0.182088	0.0769627	0.105125	0.259051	0.0980188	0.249073
A28	NP	model3	population_averaged	12.9917	Negative	3	0.182493	0.00317842	0.176264	0.188723	0.182493	0.0771627	0.105331	0.259656	0.0980564	0.249347
A28	NP	model3	population_averaged	13.0552	Negative	3	0.182854	0.00317166	0.176638	0.189071	0.182854	0.0773018	0.105553	0.260156	0.098126	0.249537
A28	NP	model3	population_averaged	13.1188	Negative	3	0.183204	0.00316929	0.176992	0.189416	0.183204	0.0774428	0.105761	0.260647	0.0981839	0.249716
A28	NP	model3	population_averaged	13.1823	Negative	3	0.183529	0.00316883	0.177319	0.18974	0.183529	0.0775605	0.105969	0.26109	0.0982487	0.249856
A28	NP	model3	population_averaged	13.2459	Negative	3	0.183826	0.00316936	0.177615	0.190038	0.183826	0.0776453	0.106181	0.261472	0.0983274	0.249947
A28	NP	model3	population_averaged	13.3094	Negative	3	0.184112	0.00317435	0.17789	0.190333	0.184112	0.0777317	0.10638	0.261843	0.0983942	0.250027
A28	NP	model3	population_averaged	13.3729	Negative	3	0.184366	0.00317898	0.178136	0.190597	0.184366	0.0777772	0.106589	0.262144	0.0984833	0.250053
A28	NP	model3	population_averaged	13.4365	Negative	3	0.184605	0.00318678	0.178358	0.190851	0.184605	0.0778134	0.106791	0.262418	0.098569	0.250058
A28	NP	model3	population_averaged	13.5	Negative	3	0.184828	0.00319786	0.17856	0.191095	0.184828	0.0778429	0.106985	0.262671	0.09865	0.250043
A28	NP	model3	population_averaged	13.5636	Negative	3	0.185024	0.00320801	0.178737	0.191312	0.185024	0.0778355	0.107189	0.26286	0.0987525	0.249983
A28	NP	model3	population_averaged	13.6271	Negative	3	0.185209	0.00322236	0.178893	0.191525	0.185209	0.0778293	0.10738	0.263038	0.0988431	0.249912
A28	NP	model3	population_averaged	13.6907	Negative	3	0.185375	0.0032371	0.17903	0.19172	0.185375	0.0778027	0.107572	0.263178	0.0989429	0.249813
A28	NP	model3	population_averaged	13.7542	Negative	3	0.185524	0.00325278	0.179149	0.1919	0.185524	0.0777597	0.107764	0.263284	0.0990478	0.24969
A28	NP	model3	population_averaged	13.8178	Negative	3	0.185661	0.00327234	0.179247	0.192075	0.185661	0.0777177	0.107943	0.263379	0.0991408	0.249554
A28	NP	model3	population_averaged	13.8813	Negative	3	0.18578	0.00328881	0.179334	0.192226	0.18578	0.077647	0.108133	0.263427	0.099255	0.249392
A28	NP	model3	population_averaged	13.9449	Negative	3	0.185887	0.00330831	0.179403	0.192371	0.185887	0.0775751	0.108312	0.263462	0.0993597	0.249217
A28	NP	model3	population_averaged	14.0084	Negative	3	0.185982	0.00332885	0.179457	0.192506	0.185982	0.0774965	0.108485	0.263478	0.0994627	0.249029
A28	NP	model3	population_averaged	14.0719	Negative	3	0.186064	0.00334708	0.179504	0.192624	0.186064	0.0774016	0.108663	0.263466	0.0995765	0.248825
A28	NP	model3	population_averaged	14.1355	Negative	3	0.186135	0.00336848	0.179532	0.192737	0.186135	0.0773075	0.108827	0.263442	0.0996785	0.24861
A28	NP	model3	population_averaged	14.199	Negative	3	0.186196	0.00338693	0.179558	0.192835	0.186196	0.0772022	0.108994	0.263399	0.0997892	0.248387
A28	NP	model3	population_averaged	14.2626	Negative	3	0.186248	0.00340545	0.179573	0.192923	0.186248	0.077092	0.109156	0.26334	0.0998976	0.248155
A28	NP	model3	population_averaged	14.3261	Negative	3	0.186289	0.00342618	0.179573	0.193004	0.186289	0.0769819	0.109307	0.26327	0.099996	0.247912
A28	NP	model3	population_averaged	14.3897	Negative	3	0.186326	0.00344061	0.179583	0.19307	0.186326	0.0768624	0.109464	0.263189	0.100108	0.247673
A28	NP	model3	population_averaged	14.4532	Negative	3	0.186353	0.00345754	0.179576	0.193129	0.186353	0.0767435	0.109609	0.263096	0.100208	0.247423
A28	NP	model3	population_averaged	14.5168	Negative	3	0.186374	0.00347246	0.179568	0.19318	0.186374	0.0766234	0.10975	0.262997	0.100308	0.247173
A28	NP	model3	population_averaged	14.5803	Negative	3	0.186391	0.00348396	0.179563	0.19322	0.186391	0.0765015	0.10989	0.262893	0.100409	0.246926
A28	NP	model3	population_averaged	14.6438	Negative	3	0.186398	0.00349768	0.179542	0.193253	0.186398	0.0763801	0.110018	0.262778	0.100499	0.246669
A28	NP	model3	population_averaged	14.7074	Negative	3	0.186408	0.00350484	0.179538	0.193277	0.186408	0.0762608	0.110147	0.262668	0.100595	0.246428
A28	NP	model3	population_averaged	14.7709	Negative	3	0.18641	0.00351208	0.179526	0.193294	0.18641	0.0761422	0.110268	0.262552	0.100684	0.246183
A28	NP	model3	population_averaged	14.8345	Negative	3	0.186406	0.00351919	0.179508	0.193303	0.186406	0.0760256	0.11038	0.262431	0.100765	0.245935
A28	NP	model3	population_averaged	14.898	Negative	3	0.186408	0.00351937	0.17951	0.193306	0.186408	0.0759154	0.110493	0.262324	0.10085	0.245711
A28	NP	model3	population_averaged	14.9616	Negative	3	0.1864	0.00352144	0.179498	0.193302	0.1864	0.0758055	0.110595	0.262206	0.100925	0.245476
A28	NP	model3	population_averaged	15.0251	Negative	3	0.186396	0.00351903	0.179499	0.193293	0.186396	0.0757031	0.110693	0.262099	0.100997	0.245258
A28	NP	model3	population_averaged	15.0887	Negative	3	0.186392	0.00351368	0.179505	0.193279	0.186392	0.0756063	0.110785	0.261998	0.101066	0.245051
A28	NP	model3	population_averaged	15.1522	Negative	3	0.186377	0.00351019	0.179497	0.193257	0.186377	0.0755098	0.110868	0.261887	0.101124	0.244834
A28	NP	model3	population_averaged	15.2158	Negative	3	0.186379	0.00349803	0.179523	0.193235	0.186379	0.0754294	0.11095	0.261808	0.101184	0.244658
A28	NP	model3	population_averaged	15.2793	Negative	3	0.186372	0.00348721	0.179537	0.193207	0.186372	0.0753501	0.111022	0.261722	0.101235	0.244475
A28	NP	model3	population_averaged	15.3428	Negative	3	0.186365	0.00347477	0.179555	0.193176	0.186365	0.0752775	0.111088	0.261643	0.101279	0.244302
A28	NP	model3	population_averaged	15.4064	Negative	3	0.186368	0.00345702	0.179593	0.193144	0.186368	0.0752188	0.11115	0.261587	0.101321	0.244158
A28	NP	model3	population_averaged	15.4699	Negative	3	0.186362	0.00344132	0.179617	0.193107	0.186362	0.0751603	0.111202	0.261523	0.101353	0.244004
A28	NP	model3	population_averaged	15.5335	Negative	3	0.186368	0.00342046	0.179664	0.193073	0.186368	0.075118	0.11125	0.261486	0.101382	0.243884
A28	NP	model3	population_averaged	15.597	Negative	3	0.186375	0.00339879	0.179713	0.193036	0.186375	0.0750827	0.111292	0.261457	0.101404	0.243773
A28	NP	model3	population_averaged	15.6606	Negative	3	0.186375	0.00337867	0.179752	0.192997	0.186375	0.0750495	0.111325	0.261424	0.101418	0.243658
A28	NP	model3	population_averaged	15.7241	Negative	3	0.186395	0.00335212	0.179825	0.192965	0.186395	0.0750392	0.111356	0.261434	0.101429	0.243592
A28	NP	model3	population_averaged	15.7877	Negative	3	0.186407	0.00332823	0.179883	0.19293	0.186407	0.0750291	0.111378	0.261436	0.101432	0.243518
A28	NP	model3	population_averaged	15.8512	Negative	3	0.186425	0.00330303	0.179951	0.192898	0.186425	0.0750309	0.111394	0.261455	0.101429	0.243464
A28	NP	model3	population_averaged	15.9148	Negative	3	0.186452	0.00327605	0.180031	0.192873	0.186452	0.0750469	0.111405	0.261499	0.101421	0.243435
A28	NP	model3	population_averaged	15.9783	Negative	3	0.186471	0.00325222	0.180096	0.192845	0.186471	0.0750629	0.111408	0.261534	0.101404	0.243399
A28	NP	model3	population_averaged	16.0418	Negative	3	0.186508	0.00322515	0.180187	0.19283	0.186508	0.0751009	0.111407	0.261609	0.101384	0.243407
A28	NP	model3	population_averaged	16.1054	Negative	3	0.186544	0.00320042	0.180271	0.192816	0.186544	0.0751433	0.1114	0.261687	0.101357	0.243417
A28	NP	model3	population_averaged	16.1689	Negative	3	0.186578	0.00317798	0.180349	0.192807	0.186578	0.0751912	0.111387	0.261769	0.101323	0.243432
A28	NP	model3	population_averaged	16.2325	Negative	3	0.186629	0.00315422	0.180447	0.192811	0.186629	0.0752595	0.11137	0.261889	0.101285	0.243488
A28	NP	model3	population_averaged	16.296	Negative	3	0.186673	0.00313476	0.180529	0.192817	0.186673	0.0753278	0.111346	0.262001	0.10124	0.243536
A28	NP	model3	population_averaged	16.3596	Negative	3	0.186728	0.00311631	0.18062	0.192836	0.186728	0.0754106	0.111318	0.262139	0.10119	0.243612
A28	NP	model3	population_averaged	16.4231	Negative	3	0.186788	0.00310028	0.180712	0.192865	0.186788	0.0755035	0.111285	0.262292	0.101136	0.243703
A28	NP	model3	population_averaged	16.4867	Negative	3	0.186842	0.00308921	0.180787	0.192897	0.186842	0.0755965	0.111246	0.262438	0.101074	0.243789
A28	NP	model3	population_averaged	16.5502	Negative	3	0.186916	0.00307852	0.180882	0.19295	0.186916	0.0757113	0.111205	0.262628	0.101011	0.243919
A28	NP	model3	population_averaged	16.6137	Negative	3	0.186985	0.00307312	0.180962	0.193009	0.186985	0.075827	0.111158	0.262812	0.100941	0.244045
A28	NP	model3	population_averaged	16.6773	Negative	3	0.187057	0.00307176	0.181037	0.193078	0.187057	0.0759496	0.111108	0.263007	0.100867	0.244181
A28	NP	model3	population_averaged	16.7408	Negative	3	0.18714	0.00307335	0.181117	0.193164	0.18714	0.0760855	0.111055	0.263226	0.10079	0.244343
A28	NP	model3	population_averaged	16.8044	Negative	3	0.187218	0.00308078	0.18118	0.193256	0.187218	0.0762214	0.110996	0.263439	0.100708	0.2445
A28	NP	model3	population_averaged	16.8679	Negative	3	0.187307	0.00309132	0.181248	0.193366	0.187307	0.0763697	0.110937	0.263676	0.100624	0.244682
A28	NP	model3	population_averaged	16.9315	Negative	3	0.187397	0.00310679	0.181308	0.193486	0.187397	0.0765227	0.110874	0.26392	0.100537	0.24487
A28	NP	model3	population_averaged	16.995	Negative	3	0.187484	0.00312784	0.181353	0.193615	0.187484	0.0766771	0.110807	0.264161	0.100445	0.245057
A28	NP	model3	population_averaged	17.0586	Negative	3	0.187585	0.00315151	0.181408	0.193762	0.187585	0.0768439	0.110741	0.264429	0.100354	0.245272
A28	NP	model3	population_averaged	17.1221	Negative	3	0.187681	0.00318108	0.181446	0.193916	0.187681	0.0770106	0.110671	0.264692	0.100258	0.245483
A28	NP	model3	population_averaged	17.1857	Negative	3	0.187781	0.00321461	0.181481	0.194082	0.187781	0.077182	0.110599	0.264963	0.100161	0.245703
A28	NP	model3	population_averaged	17.2492	Negative	3	0.187886	0.00325182	0.181513	0.19426	0.187886	0.0773586	0.110528	0.265245	0.100064	0.245934
A28	NP	model3	population_averaged	17.3127	Negative	3	0.187987	0.00329458	0.18153	0.194445	0.187987	0.0775352	0.110452	0.265523	0.0999635	0.246162
A28	NP	model3	population_averaged	17.3763	Negative	3	0.188097	0.00333915	0.181552	0.194641	0.188097	0.0777167	0.11038	0.265813	0.099866	0.246404
A28	NP	model3	population_averaged	17.4398	Negative	3	0.188204	0.00338834	0.181563	0.194845	0.188204	0.077899	0.110305	0.266103	0.0997662	0.246646
A28	NP	model3	population_averaged	17.5034	Negative	3	0.188311	0.0034415	0.181566	0.195056	0.188311	0.0780817	0.110229	0.266393	0.0996653	0.246889
A28	NP	model3	population_averaged	17.5669	Negative	3	0.188423	0.00349593	0.181571	0.195275	0.188423	0.0782655	0.110158	0.266689	0.0995688	0.247139
A28	NP	model3	population_averaged	17.6305	Negative	3	0.188532	0.00355508	0.181564	0.1955	0.188532	0.0784493	0.110083	0.266981	0.0994692	0.247387
A28	NP	model3	population_averaged	17.694	Negative	3	0.188643	0.00361558	0.181556	0.195729	0.188643	0.0786314	0.110011	0.267274	0.0993736	0.247636
A28	NP	model3	population_averaged	17.7576	Negative	3	0.188753	0.00367845	0.181544	0.195963	0.188753	0.0788124	0.109941	0.267566	0.0992798	0.247886
A28	NP	model3	population_averaged	17.8211	Negative	3	0.188862	0.0037456	0.18152	0.196203	0.188862	0.0789934	0.109869	0.267855	0.0991836	0.248134
A28	NP	model3	population_averaged	17.8847	Negative	3	0.188972	0.00381121	0.181502	0.196442	0.188972	0.0791674	0.109805	0.268139	0.0990974	0.24838
A28	NP	model3	population_averaged	17.9482	Negative	3	0.18908	0.00388085	0.181474	0.196687	0.18908	0.0793413	0.109739	0.268421	0.0990093	0.248623
A28	NP	model3	population_averaged	18.0117	Negative	3	0.189187	0.00395222	0.18144	0.196933	0.189187	0.0795111	0.109676	0.268698	0.0989244	0.248863
A28	NP	model3	population_averaged	18.0753	Negative	3	0.189292	0.00402368	0.181406	0.197179	0.189292	0.0796738	0.109618	0.268966	0.0988465	0.249096
A28	NP	model3	population_averaged	18.1388	Negative	3	0.189396	0.00409906	0.181362	0.19743	0.189396	0.0798365	0.109559	0.269232	0.0987671	0.249328
A28	NP	model3	population_averaged	18.2024	Negative	3	0.189497	0.00417369	0.181316	0.197677	0.189497	0.0799882	0.109509	0.269485	0.0986974	0.249549
A28	NP	model3	population_averaged	18.2659	Negative	3	0.189596	0.00425073	0.181264	0.197927	0.189596	0.0801358	0.10946	0.269732	0.0986303	0.249766
A28	NP	model3	population_averaged	18.3295	Negative	3	0.189693	0.00433097	0.181204	0.198182	0.189693	0.0802814	0.109412	0.269974	0.098564	0.249979
A28	NP	model3	population_averaged	18.393	Negative	3	0.189785	0.00440996	0.181142	0.198429	0.189785	0.0804105	0.109375	0.270196	0.0985112	0.250174
A28	NP	model3	population_averaged	18.4566	Negative	3	0.189876	0.00449316	0.18107	0.198683	0.189876	0.0805395	0.109337	0.270416	0.0984574	0.250369
A28	NP	model3	population_averaged	18.5201	Negative	3	0.189963	0.00457778	0.180991	0.198936	0.189963	0.080658	0.109305	0.270621	0.0984114	0.250551
A28	NP	model3	population_averaged	18.5836	Negative	3	0.190046	0.0046642	0.180904	0.199188	0.190046	0.0807654	0.109281	0.270811	0.0983736	0.250721
A28	NP	model3	population_averaged	18.6472	Negative	3	0.190128	0.00475509	0.180808	0.199448	0.190128	0.0808728	0.109255	0.271001	0.0983353	0.250889
A28	NP	model3	population_averaged	18.7107	Negative	3	0.190202	0.00484674	0.180702	0.199702	0.190202	0.0809591	0.109243	0.271161	0.0983123	0.251033
A28	NP	model3	population_averaged	18.7743	Negative	3	0.190274	0.0049429	0.180586	0.199962	0.190274	0.0810422	0.109232	0.271316	0.0982914	0.251173
A28	NP	model3	population_averaged	18.8378	Negative	3	0.190343	0.00504315	0.180459	0.200228	0.190343	0.0811188	0.109225	0.271462	0.0982749	0.251304
A28	NP	model3	population_averaged	18.9014	Negative	3	0.190404	0.00514655	0.180317	0.200492	0.190404	0.0811755	0.109229	0.27158	0.0982724	0.251411
A28	NP	model3	population_averaged	18.9649	Negative	3	0.190465	0.00525548	0.180165	0.200766	0.190465	0.0812322	0.109233	0.271697	0.0982698	0.251518
A28	NP	model3	population_averaged	19.0285	Negative	3	0.190519	0.00536907	0.179995	0.201042	0.190519	0.0812715	0.109247	0.27179	0.0982791	0.251604
A28	NP	model3	population_averaged	19.092	Negative	3	0.190567	0.00548838	0.17981	0.201325	0.190567	0.0813003	0.109267	0.271868	0.0982957	0.251676
A28	NP	model3	population_averaged	19.1556	Negative	3	0.190616	0.00561363	0.179614	0.201619	0.190616	0.0813291	0.109287	0.271945	0.0983123	0.251748
A28	NP	model3	population_averaged	0.155556	P	3	-0.000369868	0.00428286	-0.00876428	0.00802455	-0.000369868	0.00112549	-0.00149536	0.000755627	-0.00150491	0.000745827
A28	NP	model3	population_averaged	0.219101	P	3	-0.000256723	0.00415215	-0.00839493	0.00788149	-0.000256723	0.00111546	-0.00137219	0.000858741	-0.00138344	0.00084714
A28	NP	model3	population_averaged	0.282646	P	3	-0.000143553	0.00402815	-0.00803872	0.00775162	-0.000143553	0.00110544	-0.001249	0.000961889	-0.00126194	0.000948477
A28	NP	model3	population_averaged	0.346191	P	3	-3.32052e-05	0.00391248	-0.00770167	0.00763526	-3.32052e-05	0.00109174	-0.00112495	0.00105854	-0.00114017	0.00104264
A28	NP	model3	population_averaged	0.409736	P	3	7.24853e-05	0.00380511	-0.00738553	0.0075305	7.24853e-05	0.00107198	-0.000999497	0.00114447	-0.00101798	0.00112498
A28	NP	model3	population_averaged	0.473281	P	3	0.000178307	0.00370437	-0.00708225	0.00743887	0.000178307	0.00105226	-0.000873956	0.00123057	-0.000895656	0.00120744
A28	NP	model3	population_averaged	0.536826	P	3	0.000279201	0.00361073	-0.00679783	0.00735623	0.000279201	0.00102558	-0.000746379	0.00130478	-0.000772399	0.00127661
A28	NP	model3	population_averaged	0.600372	P	3	0.000378674	0.00352315	-0.00652669	0.00728404	0.000378674	0.000996709	-0.000618036	0.00137538	-0.000648656	0.00134164
A28	NP	model3	population_averaged	0.663917	P	3	0.00047771	0.00344165	-0.00626793	0.00722335	0.00047771	0.000966818	-0.000489107	0.00144453	-0.00052441	0.00140486
A28	NP	model3	population_averaged	0.727462	P	3	0.000572199	0.00336455	-0.00602232	0.00716672	0.000572199	0.000929633	-0.000357434	0.00150183	-0.00039852	0.00145442
A28	NP	model3	population_averaged	0.791007	P	3	0.000667156	0.00329292	-0.00578696	0.00712127	0.000667156	0.000892685	-0.000225529	0.00155984	-0.000272161	0.00150444
A28	NP	model3	population_averaged	0.854552	P	3	0.000760454	0.00322525	-0.00556104	0.00708195	0.000760454	0.000852131	-9.16762e-05	0.00161259	-0.000144266	0.00154783
A28	NP	model3	population_averaged	0.918097	P	3	0.000852266	0.00316088	-0.00534305	0.00704759	0.000852266	0.000808276	4.39903e-05	0.00166054	-1.47729e-05	0.00158494
A28	NP	model3	population_averaged	0.981643	P	3	0.000944834	0.00310151	-0.00513413	0.0070238	0.000944834	0.00076498	0.000179854	0.00170981	0.000115477	0.0016228
A28	NP	model3	population_averaged	1.04519	P	3	0.00103576	0.00304291	-0.00492834	0.00699987	0.00103576	0.000716782	0.00031898	0.00175255	0.000248723	0.0016511
A28	NP	model3	population_averaged	1.10873	P	3	0.00112735	0.00298815	-0.00472942	0.00698412	0.00112735	0.000668998	0.00045835	0.00179635	0.000383223	0.00167904
A28	NP	model3	population_averaged	1.17228	P	3	0.00121974	0.0029365	-0.0045358	0.00697528	0.00121974	0.000621385	0.000598352	0.00184112	0.000519585	0.00170568
A28	NP	model3	population_averaged	1.23582	P	3	0.00131253	0.00288497	-0.00434201	0.00696707	0.00131253	0.00057246	0.00074007	0.00188499	0.000659311	0.00172683
A28	NP	model3	population_averaged	1.29937	P	3	0.00140667	0.00283749	-0.0041548	0.00696815	0.00140667	0.000526543	0.000880131	0.00193322	0.000800389	0.00174933
A28	NP	model3	population_averaged	1.36291	P	3	0.00150279	0.00279035	-0.00396631	0.00697188	0.00150279	0.00048309	0.0010197	0.00198588	0.000945141	0.00179388
A28	NP	model3	population_averaged	1.42646	P	3	0.00160079	0.00274488	-0.00377917	0.00698075	0.00160079	0.000444914	0.00115588	0.00204571	0.00109275	0.00192089
A28	NP	model3	population_averaged	1.49	P	3	0.00170061	0.00270317	-0.0035976	0.00699883	0.00170061	0.000414739	0.00128587	0.00211535	0.00124219	0.0020498
A28	NP	model3	population_averaged	1.55355	P	3	0.00180503	0.00265945	-0.00340749	0.00701755	0.00180503	0.000395813	0.00140922	0.00220084	0.00139741	0.00218788
A28	NP	model3	population_averaged	1.61709	P	3	0.00191151	0.00261941	-0.00322254	0.00704556	0.00191151	0.000390098	0.00152141	0.00230161	0.0015547	0.00232802
A28	NP	model3	population_averaged	1.68064	P	3	0.0020221	0.00258094	-0.00303655	0.00708075	0.0020221	0.000399669	0.00162243	0.00242177	0.00171597	0.00247425
A28	NP	model3	population_averaged	1.74418	P	3	0.00213797	0.00254275	-0.00284583	0.00712176	0.00213797	0.000425188	0.00171278	0.00256316	0.00188233	0.00262879
A28	NP	model3	population_averaged	1.80773	P	3	0.00225636	0.00250833	-0.00265997	0.0071727	0.00225636	0.000462417	0.00179395	0.00271878	0.00193201	0.00278586
A28	NP	model3	population_averaged	1.87127	P	3	0.00238278	0.00247372	-0.00246571	0.00723127	0.00238278	0.000512429	0.00187035	0.00289521	0.00196656	0.00295511
A28	NP	model3	population_averaged	1.93482	P	3	0.00251363	0.00244174	-0.00227219	0.00729945	0.00251363	0.000570285	0.00194334	0.00308391	0.00200474	0.00313001
A28	NP	model3	population_averaged	1.99836	P	3	0.00264884	0.00241301	-0.00208065	0.00737834	0.00264884	0.000633684	0.00201516	0.00328253	0.00204695	0.00331013
A28	NP	model3	population_averaged	2.06191	P	3	0.00279492	0.00238424	-0.00187819	0.00746803	0.00279492	0.000704063	0.00209085	0.00349898	0.00209807	0.00350598
A28	NP	model3	population_averaged	2.12546	P	3	0.00294435	0.00235952	-0.0016803	0.00756901	0.00294435	0.000776781	0.00216757	0.00372113	0.00215254	0.00370518
A28	NP	model3	population_averaged	2.189	P	3	0.00310315	0.0023367	-0.00147679	0.00768309	0.00310315	0.000852928	0.00225022	0.00395608	0.00221582	0.00391691
A28	NP	model3	population_averaged	2.25255	P	3	0.0032709	0.00231604	-0.00126854	0.00781034	0.0032709	0.000931679	0.00233922	0.00420258	0.00228753	0.00414043
A28	NP	model3	population_averaged	2.31609	P	3	0.00344253	0.00229962	-0.00106473	0.00794978	0.00344253	0.0010112	0.00243133	0.00445372	0.00236313	0.00436783
A28	NP	model3	population_averaged	2.37964	P	3	0.00363002	0.00228397	-0.000846559	0.00810661	0.00363002	0.0010933	0.00253673	0.00472332	0.00245468	0.00461673
A28	NP	model3	population_averaged	2.44318	P	3	0.003823	0.00227222	-0.000630544	0.00827655	0.003823	0.00117589	0.00264711	0.0049989	0.00255174	0.00487171
A28	NP	model3	population_averaged	2.50673	P	3	0.00402458	0.00226375	-0.000412372	0.00846154	0.00402458	0.00125909	0.00276549	0.00528367	0.00265774	0.00513708
A28	NP	model3	population_averaged	2.57027	P	3	0.0042415	0.00225688	-0.000181991	0.00866498	0.0042415	0.00134337	0.00289813	0.00558487	0.00277997	0.00542238
A28	NP	model3	population_averaged	2.63382	P	3	0.00446315	0.00225425	4.48155e-05	0.00888149	0.00446315	0.00142769	0.00303546	0.00589085	0.00290695	0.00571241
A28	NP	model3	population_averaged	2.69736	P	3	0.00470071	0.00225338	0.000284089	0.00911733	0.00470071	0.00151243	0.00318828	0.00621314	0.00305136	0.00602257
A28	NP	model3	population_averaged	2.76091	P	3	0.00494907	0.00225528	0.000528713	0.00936943	0.00494907	0.00159738	0.00335169	0.00654645	0.00320737	0.00634572
A28	NP	model3	population_averaged	2.82445	P	3	0.00520333	0.0022611	0.000771572	0.00963508	0.00520333	0.00168232	0.00352101	0.00688564	0.00336939	0.006675
A28	NP	model3	population_averaged	2.888	P	3	0.00548062	0.00226692	0.00103746	0.00992377	0.00548062	0.0017672	0.00371342	0.00724782	0.00355766	0.00703343
A28	NP	model3	population_averaged	2.95154	P	3	0.00576351	0.00227647	0.00130162	0.0102254	0.00576351	0.00185213	0.00391137	0.00761564	0.00375152	0.00739746
A28	NP	model3	population_averaged	3.01509	P	3	0.00606023	0.00228786	0.00157602	0.0105444	0.00606023	0.00193686	0.00412337	0.00799708	0.00396096	0.00777785
A28	NP	model3	population_averaged	3.07863	P	3	0.00637437	0.00230002	0.00186634	0.0108824	0.00637437	0.00202134	0.00435304	0.00839571	0.0041903	0.00817928
A28	NP	model3	population_averaged	3.14218	P	3	0.00669462	0.00231552	0.0021562	0.011233	0.00669462	0.00210595	0.00458867	0.00880057	0.00442575	0.00858681
A28	NP	model3	population_averaged	3.20572	P	3	0.00703741	0.00233015	0.00247031	0.0116045	0.00703741	0.0021899	0.0048475	0.00922731	0.00468769	0.00902146
A28	NP	model3	population_averaged	3.26927	P	3	0.00739095	0.00234665	0.00279152	0.0119904	0.00739095	0.00227389	0.00511706	0.00966485	0.00496145	0.00946809
A28	NP	model3	population_averaged	3.33281	P	3	0.00775465	0.00236509	0.00311908	0.0123902	0.00775465	0.00235789	0.00539676	0.0101125	0.00524629	0.00992574
A28	NP	model3	population_averaged	3.39636	P	3	0.00814291	0.00238129	0.00347558	0.0128103	0.00814291	0.00244108	0.00570184	0.010584	0.00556044	0.0104124
A28	NP	model3	population_averaged	3.4599	P	3	0.00853806	0.00240004	0.00383398	0.0132421	0.00853806	0.00252465	0.00601342	0.0110627	0.00588146	0.0109059
A28	NP	model3	population_averaged	3.52345	P	3	0.00895215	0.00241768	0.00421351	0.0136908	0.00895215	0.0026077	0.00634445	0.0115599	0.0062248	0.0114209
A28	NP	model3	population_averaged	3.58699	P	3	0.00938341	0.00243452	0.00461175	0.0141551	0.00938341	0.00269053	0.00669288	0.0120739	0.00658812	0.0119552
A28	NP	model3	population_averaged	3.65054	P	3	0.00982199	0.00245357	0.00501299	0.014631	0.00982199	0.00277385	0.00704814	0.0125958	0.00695876	0.0124969
A28	NP	model3	population_averaged	3.71408	P	3	0.0102883	0.00246797	0.00545112	0.0151256	0.0102883	0.002856	0.00743234	0.0131443	0.00736322	0.0130698
A28	NP	model3	population_averaged	3.77763	P	3	0.010764	0.00248372	0.00589594	0.0156321	0.010764	0.00293865	0.00782538	0.0137027	0.00777754	0.0136524
A28	NP	model3	population_averaged	3.84117	P	3	0.011254	0.00249905	0.00635584	0.0161521	0.011254	0.00302128	0.0082327	0.0142753	0.00820813	0.0142501
A28	NP	model3	population_averaged	3.90472	P	3	0.0117671	0.0025106	0.00684635	0.0166879	0.0117671	0.00310316	0.00866398	0.0148703	0.0086667	0.014873
A28	NP	model3	population_averaged	3.96826	P	3	0.0122883	0.0025239	0.00734143	0.0172351	0.0122883	0.00318577	0.0091025	0.015474	0.00913325	0.0155039
A28	NP	model3	population_averaged	4.03181	P	3	0.0128319	0.00253327	0.00786674	0.0177972	0.0128319	0.00326751	0.00956444	0.0160995	0.00962694	0.0161586
A28	NP	model3	population_averaged	4.09535	P	3	0.0133908	0.00254154	0.00840936	0.0183722	0.0133908	0.00334931	0.0100415	0.0167401	0.010138	0.0168289
A28	NP	model3	population_averaged	4.1589	P	3	0.013959	0.00255099	0.00895907	0.018959	0.013959	0.00343176	0.0105273	0.0173908	0.0106588	0.0175087
A28	NP	model3	population_averaged	4.22245	P	3	0.0145551	0.00255382	0.00954963	0.0195606	0.0145551	0.00351247	0.0110426	0.0180676	0.0112139	0.0182169
A28	NP	model3	population_averaged	4.28599	P	3	0.0151597	0.00255822	0.0101456	0.0201738	0.0151597	0.00359405	0.0115657	0.0187538	0.0117775	0.0189336
A28	NP	model3	population_averaged	4.34954	P	3	0.0157813	0.00256043	0.0107629	0.0207998	0.0157813	0.0036751	0.0121062	0.0194564	0.0123609	0.0196668
A28	NP	model3	population_averaged	4.41308	P	3	0.0164226	0.0025592	0.0114066	0.0214386	0.0164226	0.00375522	0.0126674	0.0201778	0.0129676	0.0204192
A28	NP	model3	population_averaged	4.47663	P	3	0.0170727	0.00255959	0.0120559	0.0220895	0.0170727	0.00383621	0.0132365	0.0209089	0.0135832	0.0211805
A28	NP	model3	population_averaged	4.54017	P	3	0.0177461	0.00255453	0.0127392	0.0227529	0.0177461	0.00391501	0.013831	0.0216611	0.0142268	0.021963
A28	NP	model3	population_averaged	4.60372	P	3	0.0184318	0.00254944	0.0134349	0.0234287	0.0184318	0.00399395	0.0144378	0.0224257	0.0148841	0.0227575
A28	NP	model3	population_averaged	4.66726	P	3	0.0191295	0.00254449	0.0141423	0.0241167	0.0191295	0.00407288	0.0150566	0.0232024	0.0155543	0.0235632
A28	NP	model3	population_averaged	4.73081	P	3	0.0198493	0.00253429	0.0148821	0.0248165	0.0198493	0.00414898	0.0157003	0.0239983	0.0162511	0.0243877
A28	NP	model3	population_averaged	4.79435	P	3	0.0205783	0.00252594	0.0156274	0.0255291	0.0205783	0.00422586	0.0163524	0.0248041	0.0169571	0.0252214
A28	NP	model3	population_averaged	4.8579	P	3	0.0213242	0.00251483	0.0163951	0.0262532	0.0213242	0.00430049	0.0170237	0.0256246	0.0176827	0.0260688
A28	NP	model3	population_averaged	4.92144	P	3	0.0220853	0.00250209	0.0171813	0.0269894	0.0220853	0.00437349	0.0177119	0.0264588	0.0184257	0.0269289
A28	NP	model3	population_averaged	4.98499	P	3	0.0228559	0.00249141	0.0179727	0.027739	0.0228559	0.00444716	0.0184087	0.027303	0.019178	0.0277984
A28	NP	model3	population_averaged	5.04853	P	3	0.0236463	0.00247551	0.0187943	0.0284983	0.0236463	0.00451554	0.0191308	0.0281618	0.0199539	0.0286807
A28	NP	model3	population_averaged	5.11208	P	3	0.0244468	0.00246141	0.0196225	0.0292712	0.0244468	0.0045841	0.0198627	0.0290309	0.0207402	0.0295727
A28	NP	model3	population_averaged	5.17562	P	3	0.0252595	0.00244734	0.0204627	0.0300563	0.0252595	0.00465086	0.0206086	0.0299103	0.0215396	0.0304739
A28	NP	model3	population_averaged	5.23917	P	3	0.0260874	0.00243072	0.0213232	0.0308516	0.0260874	0.00471301	0.0213744	0.0308004	0.0223562	0.0313839
A28	NP	model3	population_averaged	5.30271	P	3	0.0269248	0.00241669	0.0221881	0.0316615	0.0269248	0.00477559	0.0221492	0.0317004	0.0231824	0.0323034
A28	NP	model3	population_averaged	5.36626	P	3	0.0277755	0.00240061	0.0230703	0.0324807	0.0277755	0.0048326	0.0229429	0.0326081	0.0240232	0.0332286
A28	NP	model3	population_averaged	5.4298	P	3	0.0286375	0.00238529	0.0239623	0.0333126	0.0286375	0.00488727	0.0237502	0.0335247	0.0248758	0.0341615
A28	NP	model3	population_averaged	5.49335	P	3	0.029509	0.00237243	0.0248591	0.034159	0.029509	0.00494155	0.0245675	0.0344506	0.0257382	0.0351032
A28	NP	model3	population_averaged	5.55689	P	3	0.0303923	0.00235679	0.025773	0.0350116	0.0303923	0.00498688	0.0254054	0.0353792	0.026613	0.0360445
A28	NP	model3	population_averaged	5.62044	P	3	0.0312851	0.0023443	0.0266903	0.0358799	0.0312851	0.00503239	0.0262527	0.0363175	0.0274973	0.0369953
A28	NP	model3	population_averaged	5.68398	P	3	0.0321869	0.00233244	0.0276153	0.0367585	0.0321869	0.00507309	0.0271138	0.03726	0.0283904	0.0379486
A28	NP	model3	population_averaged	5.74753	P	3	0.0330976	0.00232074	0.028549	0.0376463	0.0330976	0.00510774	0.0279899	0.0382053	0.0292923	0.0389026
A28	NP	model3	population_averaged	5.81107	P	3	0.0340177	0.00231246	0.0294853	0.0385502	0.0340177	0.00514246	0.0288753	0.0391602	0.0302035	0.0398661
A28	NP	model3	population_averaged	5.87462	P	3	0.0349436	0.00230321	0.0304293	0.0394579	0.0349436	0.0051671	0.0297765	0.0401107	0.0311192	0.0408219
A28	NP	model3	population_averaged	5.93816	P	3	0.0358781	0.00229658	0.0313768	0.0403794	0.0358781	0.00518959	0.0306885	0.0410677	0.0320432	0.0417833
A28	NP	model3	population_averaged	6.00171	P	3	0.0368202	0.00229249	0.032327	0.0413135	0.0368202	0.00520941	0.0316108	0.0420296	0.0329742	0.0427488
A28	NP	model3	population_averaged	6.06525	P	3	0.0377653	0.00228795	0.0332809	0.0422497	0.0377653	0.00521858	0.0325467	0.0429839	0.0339059	0.0437028
A28	NP	model3	population_averaged	6.1288	P	3	0.0387196	0.00228704	0.034237	0.0432022	0.0387196	0.00522777	0.0334918	0.0439474	0.0348468	0.044666
A28	NP	model3	population_averaged	6.19234	P	3	0.0396763	0.00228685	0.0351941	0.0441586	0.0396763	0.00522877	0.0344476	0.0449051	0.0357877	0.0456205
A28	NP	model3	population_averaged	6.25589	P	3	0.0406373	0.00228817	0.0361525	0.0451221	0.0406373	0.0052239	0.0354134	0.0458612	0.0367311	0.046571
A28	NP	model3	population_averaged	6.31944	P	3	0.0416073	0.00229304	0.0371129	0.0461016	0.0416073	0.00521913	0.0363881	0.0468264	0.0376834	0.0475305
A28	NP	model3	population_averaged	6.38298	P	3	0.0425718	0.00229662	0.0380704	0.0470731	0.0425718	0.00520049	0.0373713	0.0477723	0.0386251	0.0484647
A28	NP	model3	population_averaged	6.44653	P	3	0.0435444	0.00230341	0.0390297	0.0480591	0.0435444	0.00518156	0.0383629	0.048726	0.0395747	0.0494061
A28	NP	model3	population_averaged	6.51007	P	3	0.0445196	0.00231183	0.0399884	0.0490508	0.0445196	0.00515804	0.0393616	0.0496777	0.0405247	0.0503427
A28	NP	model3	population_averaged	6.57362	P	3	0.0454911	0.00232005	0.0409438	0.0500384	0.0454911	0.00512527	0.0403659	0.0506164	0.0414665	0.0512611
A28	NP	model3	population_averaged	6.63716	P	3	0.0464711	0.00233142	0.0419016	0.0510407	0.0464711	0.00509334	0.0413778	0.0515645	0.0424168	0.052188
A28	NP	model3	population_averaged	6.70071	P	3	0.0474441	0.00234196	0.0428538	0.0520343	0.0474441	0.00505204	0.042392	0.0524961	0.0433544	0.0530915
A28	NP	model3	population_averaged	6.76425	P	3	0.0484189	0.00235383	0.0438054	0.0530324	0.0484189	0.00500807	0.0434109	0.053427	0.0442917	0.0539904
A28	NP	model3	population_averaged	6.8278	P	3	0.0493997	0.00236803	0.0447584	0.0540411	0.0493997	0.00496453	0.0444352	0.0543643	0.0452341	0.0548932
A28	NP	model3	population_averaged	6.89134	P	3	0.0503658	0.00237956	0.0457018	0.0550297	0.0503658	0.00491082	0.0454549	0.0552766	0.0461537	0.0557596
A28	NP	model3	population_averaged	6.95489	P	3	0.0513396	0.00239369	0.046648	0.0560313	0.0513396	0.00485995	0.0464797	0.0561996	0.0470811	0.056634
A28	NP	model3	population_averaged	7.01843	P	3	0.0523083	0.00240737	0.0475898	0.0570267	0.0523083	0.0048066	0.0475017	0.0571149	0.0479985	0.0574918
A28	NP	model3	population_averaged	7.08198	P	3	0.0532695	0.00242003	0.0485262	0.0580127	0.0532695	0.0047512	0.0485183	0.0580207	0.0489033	0.0583294
A28	NP	model3	population_averaged	7.14552	P	3	0.0542381	0.00243495	0.0494656	0.0590106	0.0542381	0.00470057	0.0495375	0.0589387	0.0498155	0.0591744
A28	NP	model3	population_averaged	7.20907	P	3	0.0551881	0.00244638	0.0503932	0.059983	0.0551881	0.00464767	0.0505405	0.0598358	0.0506999	0.0599803
A28	NP	model3	population_averaged	7.27261	P	3	0.0561404	0.0024588	0.0513211	0.0609596	0.0561404	0.00460051	0.0515399	0.0607409	0.0515849	0.0607846
A28	NP	model3	population_averaged	7.33616	P	3	0.0570923	0.00247163	0.0522479	0.0619367	0.0570923	0.00455963	0.0525327	0.0616519	0.052467	0.0615833
A28	NP	model3	population_averaged	7.3997	P	3	0.058025	0.00248081	0.0531626	0.0628874	0.058025	0.00452378	0.0535012	0.0625488	0.0533208	0.0623437
A28	NP	model3	population_averaged	7.46325	P	3	0.0589643	0.0024918	0.0540804	0.0638482	0.0589643	0.00449867	0.0544656	0.063463	0.0541812	0.0631107
A28	NP	model3	population_averaged	7.52679	P	3	0.0598889	0.00250014	0.0549886	0.0647891	0.0598889	0.00448424	0.0554046	0.0643731	0.0550196	0.0638487
A28	NP	model3	population_averaged	7.59034	P	3	0.0608053	0.00250718	0.0558913	0.0657194	0.0608053	0.0044834	0.0563219	0.0652887	0.0558449	0.0645688
A28	NP	model3	population_averaged	7.65388	P	3	0.0617279	0.00251586	0.0567968	0.0666589	0.0617279	0.00449697	0.0572309	0.0662248	0.0566763	0.065295
A28	NP	model3	population_averaged	7.71743	P	3	0.0626198	0.00251876	0.0576831	0.0675566	0.0626198	0.00453034	0.0580895	0.0671502	0.0574648	0.0659677
A28	NP	model3	population_averaged	7.78097	P	3	0.0635165	0.00252303	0.0585713	0.0684616	0.0635165	0.0045815	0.058935	0.068098	0.0582576	0.0666444
A28	NP	model3	population_averaged	7.84452	P	3	0.0644049	0.00252615	0.0594537	0.0693562	0.0644049	0.00465322	0.0597517	0.0690581	0.0590377	0.0673049
A28	NP	model3	population_averaged	7.90806	P	3	0.0652733	0.00252584	0.0603227	0.070224	0.0652733	0.00475015	0.0605232	0.0700235	0.0597892	0.0681001
A28	NP	model3	population_averaged	7.97161	P	3	0.0661468	0.00252705	0.0611938	0.0710998	0.0661468	0.00486593	0.0612809	0.0710128	0.0605458	0.0693332
A28	NP	model3	population_averaged	8.03515	P	3	0.0669959	0.00252424	0.0620484	0.0719434	0.0669959	0.00501037	0.0619856	0.0720063	0.0612685	0.0705673
A28	NP	model3	population_averaged	8.0987	P	3	0.0678388	0.00252091	0.0628978	0.0727798	0.0678388	0.00517772	0.0626611	0.0730165	0.0619812	0.0718047
A28	NP	model3	population_averaged	8.16224	P	3	0.0686817	0.00251835	0.0637457	0.0736177	0.0686817	0.00536439	0.0633173	0.0740461	0.0626927	0.0730457
A28	NP	model3	population_averaged	8.22579	P	3	0.0694923	0.00251071	0.0645713	0.0744133	0.0694923	0.00558417	0.0639081	0.0750764	0.06336	0.0742845
A28	NP	model3	population_averaged	8.28933	P	3	0.0703068	0.00250472	0.0653975	0.075216	0.0703068	0.00582017	0.0644866	0.0761269	0.0640312	0.0755272
A28	NP	model3	population_averaged	8.35288	P	3	0.0711051	0.0024969	0.0662112	0.075999	0.0711051	0.00608043	0.0650247	0.0771855	0.06468	0.0767693
A28	NP	model3	population_averaged	8.41643	P	3	0.0718856	0.00248712	0.0670108	0.0767603	0.0718856	0.00636522	0.0655204	0.0782508	0.0653042	0.0780101
A28	NP	model3	population_averaged	8.47997	P	3	0.0726693	0.00247913	0.0678102	0.0775284	0.0726693	0.00666252	0.0660068	0.0793318	0.0659317	0.0792541
A28	NP	model3	population_averaged	8.54352	P	3	0.0734207	0.0024671	0.0685852	0.0782562	0.0734207	0.00698934	0.0664313	0.08041	0.0665159	0.0804916
A28	NP	model3	population_averaged	8.60706	P	3	0.074169	0.00245607	0.0693551	0.0789829	0.074169	0.00732968	0.0668393	0.0814987	0.0670953	0.0817303
A28	NP	model3	population_averaged	8.67061	P	3	0.0749102	0.00244551	0.0701171	0.0797034	0.0749102	0.00768418	0.0672261	0.0825944	0.0676647	0.0829685
A28	NP	model3	population_averaged	8.73415	P	3	0.0756227	0.00243215	0.0708557	0.0803897	0.0756227	0.00806317	0.0675595	0.0836859	0.068196	0.084199
A28	NP	model3	population_averaged	8.7977	P	3	0.0763372	0.00242101	0.071592	0.0810823	0.0763372	0.0084497	0.0678875	0.0847869	0.0687294	0.0854315
A28	NP	model3	population_averaged	8.86124	P	3	0.077029	0.00240844	0.0723084	0.0817495	0.077029	0.00885511	0.0681738	0.0858841	0.069233	0.0866567
A28	NP	model3	population_averaged	8.92479	P	3	0.0777069	0.00239597	0.0730108	0.082403	0.0777069	0.0092743	0.0684326	0.0869812	0.0697184	0.0878777
A28	NP	model3	population_averaged	8.98833	P	3	0.0783861	0.00238597	0.0737096	0.0830626	0.0783861	0.00969883	0.0686873	0.0880849	0.0702049	0.0891
A28	NP	model3	population_averaged	9.05188	P	3	0.0790281	0.00237303	0.074377	0.0836793	0.0790281	0.0101462	0.0688819	0.0891743	0.0706437	0.090307
A28	NP	model3	population_averaged	9.11542	P	3	0.0796705	0.00236274	0.0750395	0.0843015	0.0796705	0.010598	0.0690725	0.0902685	0.0710829	0.0915146
A28	NP	model3	population_averaged	9.17897	P	3	0.0802998	0.00235329	0.0756874	0.0849123	0.0802998	0.0110595	0.0692404	0.0913593	0.0715053	0.0927161
A28	NP	model3	population_averaged	9.24251	P	3	0.0809061	0.00234344	0.076313	0.0854992	0.0809061	0.0115345	0.0693716	0.0924406	0.0718985	0.0939064
A28	NP	model3	population_averaged	9.30606	P	3	0.0815123	0.00233652	0.0769327	0.0860919	0.0815123	0.0120125	0.0694998	0.0935248	0.0722917	0.0950967
A28	NP	model3	population_averaged	9.3696	P	3	0.0820922	0.00232897	0.0775275	0.086657	0.0820922	0.0125032	0.0695891	0.0945954	0.0726521	0.0962724
A28	NP	model3	population_averaged	9.43315	P	3	0.0826627	0.00232327	0.0781091	0.0872163	0.0826627	0.0129997	0.069663	0.0956625	0.0730009	0.0974425
A28	NP	model3	population_averaged	9.49669	P	3	0.0832284	0.0023201	0.078681	0.0877758	0.0832284	0.0134997	0.0697287	0.0967282	0.073344	0.0986093
A28	NP	model3	population_averaged	9.56024	P	3	0.0837645	0.00231601	0.0792251	0.0883039	0.0837645	0.0140109	0.0697536	0.0977754	0.0736509	0.0997571
A28	NP	model3	population_averaged	9.62378	P	3	0.0842993	0.00231511	0.0797617	0.0888369	0.0842993	0.0145238	0.0697755	0.0988231	0.0739564	0.100904
A28	NP	model3	population_averaged	9.68733	P	3	0.0848175	0.00231511	0.0802799	0.0893551	0.0848175	0.015042	0.0697755	0.0998595	0.0742424	0.102038
A28	NP	model3	population_averaged	9.75087	P	3	0.0853189	0.00231601	0.0807796	0.0898583	0.0853189	0.0155654	0.0697535	0.100884	0.0745084	0.103159
A28	NP	model3	population_averaged	9.81442	P	3	0.0858182	0.0023201	0.0812708	0.0903656	0.0858182	0.01609	0.0697282	0.101908	0.0747723	0.104279
A28	NP	model3	population_averaged	9.87796	P	3	0.0862916	0.00232327	0.081738	0.0908452	0.0862916	0.0166196	0.0696719	0.102911	0.075006	0.105376
A28	NP	model3	population_averaged	9.94151	P	3	0.0867589	0.00232897	0.0821941	0.0913237	0.0867589	0.0171508	0.0696081	0.10391	0.0752332	0.106469
A28	NP	model3	population_averaged	10.0051	P	3	0.0872174	0.00233652	0.0826378	0.0917969	0.0872174	0.0176832	0.0695342	0.104901	0.0754505	0.107552
A28	NP	model3	population_averaged	10.0686	P	3	0.087655	0.00234344	0.0830618	0.0922481	0.087655	0.0182173	0.0694377	0.105872	0.0756445	0.108616
A28	NP	model3	population_averaged	10.1321	P	3	0.0880891	0.00235329	0.0834767	0.0927016	0.0880891	0.0187522	0.069337	0.106841	0.075835	0.109677
A28	NP	model3	population_averaged	10.1957	P	3	0.0885068	0.00236274	0.0838758	0.0931378	0.0885068	0.0192865	0.0692203	0.107793	0.0760078	0.110719
A28	NP	model3	population_averaged	10.2592	P	3	0.0889131	0.00237303	0.084262	0.0935643	0.0889131	0.0198208	0.0690923	0.108734	0.0761685	0.111749
A28	NP	model3	population_averaged	10.3228	P	3	0.089315	0.00238597	0.0846385	0.0939916	0.089315	0.0203555	0.0689595	0.109671	0.0763248	0.112774
A28	NP	model3	population_averaged	10.3863	P	3	0.089696	0.00239597	0.0849999	0.0943921	0.089696	0.0208859	0.0688101	0.110582	0.0764597	0.113773
A28	NP	model3	population_averaged	10.4499	P	3	0.0900723	0.00240844	0.0853517	0.0947928	0.0900723	0.0214168	0.0686555	0.111489	0.0765899	0.114767
A28	NP	model3	population_averaged	10.5134	P	3	0.0904386	0.00242101	0.0856934	0.0951838	0.0904386	0.021945	0.0684936	0.112384	0.0767106	0.115748
A28	NP	model3	population_averaged	10.577	P	3	0.0907918	0.00243215	0.0860248	0.0955588	0.0907918	0.0224688	0.068323	0.113261	0.0768187	0.11671
A28	NP	model3	population_averaged	10.6405	P	3	0.0911396	0.00244551	0.0863464	0.0959327	0.0911396	0.0229929	0.0681467	0.114132	0.0769214	0.117667
A28	NP	model3	population_averaged	10.7041	P	3	0.0914747	0.00245607	0.0866608	0.0962886	0.0914747	0.0235092	0.0679654	0.114984	0.0770134	0.118601
A28	NP	model3	population_averaged	10.7676	P	3	0.0918017	0.0024671	0.0869662	0.0966372	0.0918017	0.0240234	0.0677783	0.115825	0.0770979	0.119524
A28	NP	model3	population_averaged	10.8311	P	3	0.0921219	0.00247913	0.0872628	0.096981	0.0921219	0.0245359	0.067586	0.116658	0.0771761	0.120439
A28	NP	model3	population_averaged	10.8947	P	3	0.0924312	0.00248712	0.0875564	0.0973059	0.0924312	0.0250375	0.0673937	0.117469	0.0772468	0.121329
A28	NP	model3	population_averaged	10.9582	P	3	0.0927339	0.0024969	0.0878399	0.0976278	0.0927339	0.0255392	0.0671947	0.118273	0.0773109	0.122213
A28	NP	model3	population_averaged	11.0218	P	3	0.093029	0.00250472	0.0881198	0.0979382	0.093029	0.0260332	0.0669958	0.119062	0.0773702	0.123081
A28	NP	model3	population_averaged	11.0853	P	3	0.0933164	0.00251071	0.0883954	0.0982374	0.0933164	0.0265199	0.0667965	0.119836	0.0774244	0.123932
A28	NP	model3	population_averaged	11.1489	P	3	0.0935966	0.00251835	0.0886606	0.0985326	0.0935966	0.0270068	0.0665898	0.120603	0.0774713	0.124775
A28	NP	model3	population_averaged	11.2124	P	3	0.0938715	0.00252091	0.0889305	0.0988125	0.0938715	0.0274783	0.0663932	0.12135	0.0775189	0.125596
A28	NP	model3	population_averaged	11.276	P	3	0.094139	0.00252424	0.0891915	0.0990865	0.094139	0.0279481	0.0661909	0.122087	0.0775598	0.126407
A28	NP	model3	population_averaged	11.3395	P	3	0.0944003	0.00252705	0.0894473	0.0993533	0.0944003	0.0284128	0.0659875	0.122813	0.0775967	0.127205
A28	NP	model3	population_averaged	11.403	P	3	0.094658	0.00252584	0.0897074	0.0996087	0.094658	0.0288637	0.0657943	0.123522	0.0776358	0.127984
A28	NP	model3	population_averaged	11.4666	P	3	0.0949075	0.00252615	0.0899562	0.0998587	0.0949075	0.0293147	0.0655928	0.124222	0.0776666	0.128755
A28	NP	model3	population_averaged	11.5301	P	3	0.0951549	0.00252303	0.0902098	0.1001	0.0951549	0.0297525	0.0654024	0.124907	0.0777013	0.129509
A28	NP	model3	population_averaged	11.5937	P	3	0.0953971	0.00251876	0.0904604	0.100334	0.0953971	0.0301831	0.065214	0.12558	0.077734	0.130249
A28	NP	model3	population_averaged	11.6572	P	3	0.0956308	0.00251586	0.0906998	0.100562	0.0956308	0.0306133	0.0650175	0.126244	0.0777584	0.130979
A28	NP	model3	population_averaged	11.7208	P	3	0.0958687	0.00250718	0.0909546	0.100783	0.0958687	0.0310225	0.0648462	0.126891	0.0777968	0.13169
A28	NP	model3	population_averaged	11.7843	P	3	0.0960972	0.00250014	0.091197	0.100998	0.0960972	0.0314317	0.0646655	0.127529	0.077826	0.132391
A28	NP	model3	population_averaged	11.8479	P	3	0.0963232	0.0024918	0.0914393	0.101207	0.0963232	0.031832	0.0644912	0.128155	0.077857	0.13308
A28	NP	model3	population_averaged	11.9114	P	3	0.0965497	0.00248081	0.0916873	0.101412	0.0965497	0.032219	0.0643307	0.128769	0.0778952	0.133753
A28	NP	model3	population_averaged	11.975	P	3	0.0967665	0.00247163	0.0919221	0.101611	0.0967665	0.032606	0.0641605	0.129372	0.0779236	0.134417
A28	NP	model3	population_averaged	12.0385	P	3	0.096989	0.0024588	0.0921698	0.101808	0.096989	0.0329752	0.0640138	0.129964	0.0779344	0.135065
A28	NP	model3	population_averaged	12.102	P	3	0.0972059	0.00244638	0.092411	0.102001	0.0972059	0.0333395	0.0638664	0.130545	0.0779072	0.135703
A28	NP	model3	population_averaged	12.1656	P	3	0.0974162	0.00243495	0.0926436	0.102189	0.0974162	0.0337002	0.063716	0.131116	0.0778755	0.13633
A28	NP	model3	population_averaged	12.2291	P	3	0.0976355	0.00242003	0.0928922	0.102379	0.0976355	0.0340415	0.063594	0.131677	0.0778647	0.136943
A28	NP	model3	population_averaged	12.2927	P	3	0.0978444	0.00240737	0.0931259	0.102563	0.0978444	0.0343829	0.0634614	0.132227	0.0778433	0.137546
A28	NP	model3	population_averaged	12.3562	P	3	0.0980564	0.00239369	0.0933647	0.102748	0.0980564	0.0347122	0.0633442	0.132769	0.0778322	0.138138
A28	NP	model3	population_averaged	12.4198	P	3	0.0982696	0.00237956	0.0936056	0.102934	0.0982696	0.0350308	0.0632387	0.1333	0.0778284	0.138719
A28	NP	model3	population_averaged	12.4833	P	3	0.0984719	0.00236803	0.0938306	0.103113	0.0984719	0.0353495	0.0631224	0.133821	0.0778137	0.139289
A28	NP	model3	population_averaged	12.5469	P	3	0.0986889	0.00235383	0.0940754	0.103302	0.0986889	0.0356479	0.063041	0.134337	0.0778249	0.13985
A28	NP	model3	population_averaged	12.6104	P	3	0.0988973	0.00234196	0.0943071	0.103488	0.0988973	0.0359443	0.062953	0.134842	0.0778285	0.140401
A28	NP	model3	population_averaged	12.674	P	3	0.0991033	0.00233142	0.0945337	0.103673	0.0991033	0.0362345	0.0628687	0.135338	0.0778329	0.140941
A28	NP	model3	population_averaged	12.7375	P	3	0.0993194	0.00232005	0.0947721	0.103867	0.0993194	0.0365095	0.06281	0.135829	0.0778554	0.141475
A28	NP	model3	population_averaged	12.801	P	3	0.0995242	0.00231183	0.094993	0.104055	0.0995242	0.0367844	0.0627398	0.136309	0.0778665	0.141996
A28	NP	model3	population_averaged	12.8646	P	3	0.0997388	0.00230341	0.0952241	0.104254	0.0997388	0.0370456	0.0626932	0.136784	0.077894	0.142512
A28	NP	model3	population_averaged	12.9281	P	3	0.0999526	0.00229662	0.0954512	0.104454	0.0999526	0.0373001	0.0626525	0.137253	0.077924	0.143019
A28	NP	model3	population_averaged	12.9917	P	3	0.100156	0.00229304	0.0956619	0.104651	0.100156	0.0375537	0.0626026	0.13771	0.0779442	0.143515
A28	NP	model3	population_averaged	13.0552	P	3	0.10038	0.00228817	0.0958954	0.104865	0.10038	0.0377888	0.0625914	0.138169	0.0779928	0.14401
A28	NP	model3	population_averaged	13.1188	P	3	0.100592	0.00228685	0.0961102	0.105075	0.100592	0.0380239	0.0625685	0.138616	0.0780296	0.144493
A28	NP	model3	population_averaged	13.1823	P	3	0.100807	0.00228704	0.0963248	0.10529	0.100807	0.0382516	0.0625559	0.139059	0.0780722	0.14497
A28	NP	model3	population_averaged	13.2459	P	3	0.101031	0.00228795	0.0965463	0.105515	0.101031	0.0384688	0.0625618	0.139499	0.0781269	0.145443
A28	NP	model3	population_averaged	13.3094	P	3	0.101242	0.00229249	0.0967487	0.105735	0.101242	0.0386862	0.0625558	0.139928	0.0781698	0.145905
A28	NP	model3	population_averaged	13.3729	P	3	0.10147	0.00229658	0.0969684	0.105971	0.10147	0.0388905	0.0625792	0.14036	0.0782334	0.146367
A28	NP	model3	population_averaged	13.4365	P	3	0.101693	0.00230321	0.0971783	0.106207	0.101693	0.0390915	0.0626011	0.140784	0.0782932	0.146821
A28	NP	model3	population_averaged	13.5	P	3	0.10191	0.00231246	0.0973775	0.106442	0.10191	0.03929	0.0626199	0.1412	0.0783481	0.147267
A28	NP	model3	population_averaged	13.5636	P	3	0.102145	0.00232074	0.0975961	0.106693	0.102145	0.0394765	0.0626683	0.141621	0.0784237	0.147716
A28	NP	model3	population_averaged	13.6271	P	3	0.102368	0.00233244	0.0977961	0.106939	0.102368	0.0396631	0.0627046	0.142031	0.0784873	0.148152
A28	NP	model3	population_averaged	13.6907	P	3	0.102599	0.0023443	0.0980037	0.107193	0.102599	0.0398425	0.062756	0.142441	0.0785601	0.148589
A28	NP	model3	population_averaged	13.7542	P	3	0.102834	0.00235679	0.0982142	0.107453	0.102834	0.0400163	0.0628172	0.14285	0.078638	0.149023
A28	NP	model3	population_averaged	13.8178	P	3	0.103057	0.00237243	0.0984066	0.107707	0.103057	0.0401902	0.0628664	0.143247	0.078704	0.149445
A28	NP	model3	population_averaged	13.8813	P	3	0.103301	0.00238529	0.0986258	0.107976	0.103301	0.0403539	0.0629471	0.143655	0.078792	0.149876
A28	NP	model3	population_averaged	13.9449	P	3	0.103536	0.00240061	0.0988308	0.108241	0.103536	0.0405169	0.0630191	0.144053	0.0788706	0.150297
A28	NP	model3	population_averaged	14.0084	P	3	0.10377	0.00241669	0.0990333	0.108507	0.10377	0.0406771	0.0630929	0.144447	0.0789479	0.150714
A28	NP	model3	population_averaged	14.0719	P	3	0.104017	0.00243072	0.0992524	0.108781	0.104017	0.0408311	0.0631855	0.144848	0.0790373	0.151136
A28	NP	model3	population_averaged	14.1355	P	3	0.104251	0.00244734	0.0994547	0.109048	0.104251	0.0409852	0.0632662	0.145237	0.0791149	0.151546
A28	NP	model3	population_averaged	14.199	P	3	0.104498	0.00246141	0.0996738	0.109323	0.104498	0.0411344	0.0633637	0.145633	0.0792029	0.151962
A28	NP	model3	population_averaged	14.2626	P	3	0.104744	0.00247551	0.0998921	0.109596	0.104744	0.0412814	0.0634627	0.146025	0.0792894	0.152374
A28	NP	model3	population_averaged	14.3261	P	3	0.10498	0.00249141	0.100097	0.109864	0.10498	0.0414281	0.0635523	0.146409	0.0793662	0.152776
A28	NP	model3	population_averaged	14.3897	P	3	0.105237	0.00250209	0.100333	0.110141	0.105237	0.0415698	0.0636668	0.146806	0.0794595	0.153192
A28	NP	model3	population_averaged	14.4532	P	3	0.105481	0.00251483	0.100552	0.11041	0.105481	0.0417116	0.0637697	0.147193	0.0795414	0.153597
A28	NP	model3	population_averaged	14.5168	P	3	0.105729	0.00252594	0.100778	0.11068	0.105729	0.0418518	0.0638769	0.147581	0.0796239	0.154002
A28	NP	model3	population_averaged	14.5803	P	3	0.105983	0.00253429	0.101016	0.11095	0.105983	0.0419901	0.0639927	0.147973	0.0797106	0.15441
A28	NP	model3	population_averaged	14.6438	P	3	0.106226	0.00254449	0.101238	0.111213	0.106226	0.0421284	0.0640972	0.148354	0.0797861	0.154808
A28	NP	model3	population_averaged	14.7074	P	3	0.106482	0.00254944	0.101485	0.111479	0.106482	0.0422651	0.0642172	0.148747	0.0798709	0.155217
A28	NP	model3	population_averaged	14.7709	P	3	0.106734	0.00255453	0.101727	0.11174	0.106734	0.0424015	0.0643321	0.149135	0.0799494	0.15562
A28	NP	model3	population_averaged	14.8345	P	3	0.106979	0.00255959	0.101963	0.111996	0.106979	0.0425379	0.0644415	0.149517	0.0800212	0.156017
A28	NP	model3	population_averaged	14.898	P	3	0.107238	0.0025592	0.102222	0.112254	0.107238	0.0426737	0.0645639	0.149911	0.0801005	0.156425
A28	NP	model3	population_averaged	14.9616	P	3	0.107485	0.00256043	0.102467	0.112504	0.107485	0.0428098	0.0646753	0.150295	0.080169	0.156823
A28	NP	model3	population_averaged	15.0251	P	3	0.107737	0.00255822	0.102723	0.112751	0.107737	0.0429462	0.0647911	0.150684	0.0802385	0.157225
A28	NP	model3	population_averaged	15.0887	P	3	0.107991	0.00255382	0.102985	0.112996	0.107991	0.043083	0.0649075	0.151074	0.0803061	0.157628
A28	NP	model3	population_averaged	15.1522	P	3	0.108233	0.00255099	0.103233	0.113233	0.108233	0.04322	0.0650134	0.151453	0.0803634	0.158021
A28	NP	model3	population_averaged	15.2158	P	3	0.108489	0.00254154	0.103508	0.113471	0.108489	0.0433585	0.0651309	0.151848	0.0804272	0.158428
A28	NP	model3	population_averaged	15.2793	P	3	0.108737	0.00253327	0.103771	0.113702	0.108737	0.0434973	0.0652393	0.152234	0.080482	0.158826
A28	NP	model3	population_averaged	15.3428	P	3	0.108981	0.0025239	0.104034	0.113928	0.108981	0.0436371	0.0653441	0.152618	0.0805318	0.159222
A28	NP	model3	population_averaged	15.4064	P	3	0.109231	0.0025106	0.10431	0.114152	0.109231	0.0437785	0.0654525	0.153009	0.0805821	0.159625
A28	NP	model3	population_averaged	15.4699	P	3	0.109471	0.00249905	0.104573	0.114369	0.109471	0.0439202	0.065551	0.153391	0.0806229	0.160018
A28	NP	model3	population_averaged	15.5335	P	3	0.109716	0.00248372	0.104848	0.114584	0.109716	0.044064	0.0656518	0.15378	0.0806634	0.160417
A28	NP	model3	population_averaged	15.597	P	3	0.109957	0.00246797	0.10512	0.114794	0.109957	0.0442089	0.0657481	0.154166	0.0806985	0.160813
A28	NP	model3	population_averaged	15.6606	P	3	0.110191	0.00245357	0.105382	0.115	0.110191	0.0443543	0.0658362	0.154545	0.0807253	0.161202
A28	NP	model3	population_averaged	15.7241	P	3	0.110431	0.00243452	0.105659	0.115203	0.110431	0.0445027	0.0659281	0.154934	0.0807533	0.1616
A28	NP	model3	population_averaged	15.7877	P	3	0.110663	0.00241768	0.105924	0.115401	0.110663	0.0446515	0.066011	0.155314	0.0807725	0.16199
A28	NP	model3	population_averaged	15.8512	P	3	0.110892	0.00240004	0.106188	0.115596	0.110892	0.0448019	0.0660902	0.155694	0.0807872	0.162379
A28	NP	model3	population_averaged	15.9148	P	3	0.111121	0.00238129	0.106454	0.115789	0.111121	0.0449543	0.066167	0.156076	0.0807983	0.162769
A28	NP	model3	population_averaged	15.9783	P	3	0.111342	0.00236509	0.106707	0.115978	0.111342	0.045107	0.0662352	0.156449	0.0808013	0.163151
A28	NP	model3	population_averaged	16.0418	P	3	0.111565	0.00234665	0.106965	0.116164	0.111565	0.0452623	0.0663025	0.156827	0.0808021	0.163537
A28	NP	model3	population_averaged	16.1054	P	3	0.111782	0.00233015	0.107214	0.116349	0.111782	0.0454184	0.0663631	0.1572	0.0807962	0.163918
A28	NP	model3	population_averaged	16.1689	P	3	0.111993	0.00231552	0.107454	0.116531	0.111993	0.0455754	0.0664172	0.157568	0.0807839	0.164293
A28	NP	model3	population_averaged	16.2325	P	3	0.112203	0.00230002	0.107695	0.116711	0.112203	0.0457346	0.0664687	0.157938	0.0807685	0.16467
A28	NP	model3	population_averaged	16.296	P	3	0.112407	0.00228786	0.107923	0.116891	0.112407	0.0458941	0.0665126	0.158301	0.0807458	0.16504
A28	NP	model3	population_averaged	16.3596	P	3	0.112607	0.00227647	0.108145	0.117069	0.112607	0.0460549	0.0665518	0.158662	0.0807184	0.165407
A28	NP	model3	population_averaged	16.4231	P	3	0.112802	0.00226692	0.108359	0.117246	0.112802	0.0462168	0.0665856	0.159019	0.0806858	0.165771
A28	NP	model3	population_averaged	16.4867	P	3	0.112992	0.0022611	0.10856	0.117423	0.112992	0.046379	0.0666125	0.15937	0.0806467	0.166128
A28	NP	model3	population_averaged	16.5502	P	3	0.113177	0.00225528	0.108757	0.117598	0.113177	0.0465423	0.0666351	0.15972	0.0806036	0.166483
A28	NP	model3	population_averaged	16.6137	P	3	0.113357	0.00225338	0.108941	0.117774	0.113357	0.046706	0.0666512	0.160063	0.0805545	0.166832
A28	NP	model3	population_averaged	16.6773	P	3	0.113531	0.00225425	0.109113	0.117949	0.113531	0.0468699	0.0666613	0.160401	0.0804998	0.167175
A28	NP	model3	population_averaged	16.7408	P	3	0.1137	0.00225688	0.109276	0.118123	0.1137	0.0470339	0.0666658	0.160734	0.0804404	0.167512
A28	NP	model3	population_averaged	16.8044	P	3	0.113863	0.00226375	0.109426	0.1183	0.113863	0.0471983	0.0666643	0.161061	0.0803755	0.167844
A28	NP	model3	population_averaged	16.8679	P	3	0.114019	0.00227222	0.109565	0.118472	0.114019	0.0473619	0.0666567	0.161381	0.0803056	0.168168
A28	NP	model3	population_averaged	16.9315	P	3	0.114169	0.00228397	0.109692	0.118646	0.114169	0.0475254	0.0666435	0.161694	0.0802307	0.168485
A28	NP	model3	population_averaged	16.995	P	3	0.114314	0.00229962	0.109807	0.118821	0.114314	0.047689	0.0666248	0.162003	0.0801509	0.168797
A28	NP	model3	population_averaged	17.0586	P	3	0.114449	0.00231604	0.10991	0.118989	0.114449	0.0478502	0.0665993	0.1623	0.0800662	0.169098
A28	NP	model3	population_averaged	17.1221	P	3	0.114581	0.0023367	0.110001	0.119161	0.114581	0.0480117	0.066569	0.162592	0.0799769	0.169393
A28	NP	model3	population_averaged	17.1857	P	3	0.114704	0.00235952	0.110079	0.119329	0.114704	0.0481714	0.0665326	0.162875	0.0798829	0.169679
A28	NP	model3	population_averaged	17.2492	P	3	0.114819	0.00238424	0.110146	0.119492	0.114819	0.0483291	0.0664902	0.163148	0.0797845	0.169955
A28	NP	model3	population_averaged	17.3127	P	3	0.114931	0.00241301	0.110201	0.11966	0.114931	0.0484871	0.0664436	0.163418	0.079682	0.170227
A28	NP	model3	population_averaged	17.3763	P	3	0.11503	0.00244174	0.110244	0.119816	0.11503	0.0486403	0.0663897	0.16367	0.0795749	0.170481
A28	NP	model3	population_averaged	17.4398	P	3	0.115124	0.00247372	0.110276	0.119973	0.115124	0.0487928	0.0663314	0.163917	0.079464	0.17073
A28	NP	model3	population_averaged	17.5034	P	3	0.115212	0.00250833	0.110296	0.120129	0.115212	0.0489439	0.0662685	0.164156	0.0793494	0.170971
A28	NP	model3	population_averaged	17.5669	P	3	0.115288	0.00254275	0.110304	0.120272	0.115288	0.0490894	0.0661985	0.164377	0.0792304	0.171194
A28	NP	model3	population_averaged	17.6305	P	3	0.115361	0.00258094	0.110302	0.120419	0.115361	0.0492351	0.0661255	0.164596	0.0791085	0.171413
A28	NP	model3	population_averaged	17.694	P	3	0.115422	0.00261941	0.110288	0.120556	0.115422	0.0493755	0.0660462	0.164797	0.0789827	0.171616
A28	NP	model3	population_averaged	17.7576	P	3	0.115475	0.00265945	0.110262	0.120687	0.115475	0.0495125	0.0659621	0.164987	0.0788536	0.171807
A28	NP	model3	population_averaged	17.8211	P	3	0.115525	0.00270317	0.110227	0.120823	0.115525	0.0496497	0.0658753	0.165175	0.0787221	0.171996
A28	NP	model3	population_averaged	17.8847	P	3	0.115557	0.00274488	0.110177	0.120937	0.115557	0.0497766	0.0657805	0.165334	0.0785864	0.172155
A28	NP	model3	population_averaged	17.9482	P	3	0.115587	0.00279035	0.110118	0.121056	0.115587	0.0499034	0.0656834	0.16549	0.0784486	0.172312
A28	NP	model3	population_averaged	18.0117	P	3	0.115608	0.00283749	0.110046	0.121169	0.115608	0.050026	0.0655819	0.165634	0.0783082	0.172457
A28	NP	model3	population_averaged	18.0753	P	3	0.115616	0.00288497	0.109961	0.12127	0.115616	0.050141	0.0654747	0.165757	0.0781647	0.17258
A28	NP	model3	population_averaged	18.1388	P	3	0.115622	0.0029365	0.109866	0.121377	0.115622	0.050256	0.0653657	0.165878	0.0780196	0.172701
A28	NP	model3	population_averaged	18.2024	P	3	0.115612	0.00298815	0.109755	0.121468	0.115612	0.0503612	0.0652504	0.165973	0.0778715	0.172796
A28	NP	model3	population_averaged	18.2659	P	3	0.115595	0.00304291	0.109631	0.121559	0.115595	0.0504629	0.065132	0.166058	0.0777215	0.172881
A28	NP	model3	population_averaged	18.3295	P	3	0.115575	0.00310151	0.109496	0.121653	0.115575	0.050563	0.0650115	0.166138	0.0775702	0.172961
A28	NP	model3	population_averaged	18.393	P	3	0.115534	0.00316088	0.109339	0.121729	0.115534	0.0506501	0.0648839	0.166184	0.0774159	0.173008
A28	NP	model3	population_averaged	18.4566	P	3	0.115493	0.00322525	0.109171	0.121814	0.115493	0.0507372	0.0647554	0.16623	0.0772608	0.173053
A28	NP	model3	population_averaged	18.5201	P	3	0.115439	0.00329292	0.108985	0.121893	0.115439	0.0508165	0.0646226	0.166256	0.0771038	0.173079
A28	NP	model3	population_averaged	18.5836	P	3	0.115373	0.00336455	0.108779	0.121968	0.115373	0.0508877	0.0644854	0.166261	0.076945	0.173084
A28	NP	model3	population_averaged	18.6472	P	3	0.115307	0.00344165	0.108561	0.122052	0.115307	0.050959	0.0643477	0.166266	0.0767857	0.173089
A28	NP	model3	population_averaged	18.7107	P	3	0.115219	0.00352315	0.108313	0.122124	0.115219	0.0510156	0.0642031	0.166234	0.0766241	0.173057
A28	NP	model3	population_averaged	18.7743	P	3	0.115127	0.00361073	0.10805	0.122204	0.115127	0.05107	0.0640572	0.166197	0.0764618	0.17302
A28	NP	model3	population_averaged	18.8378	P	3	0.115029	0.00370437	0.107769	0.12229	0.115029	0.0511202	0.0639092	0.166149	0.0762986	0.172972
A28	NP	model3	population_averaged	18.9014	P	3	0.114912	0.00380511	0.107454	0.12237	0.114912	0.0511569	0.0637552	0.166069	0.0761336	0.172892
A28	NP	model3	population_averaged	18.9649	P	3	0.114795	0.00391248	0.107126	0.122463	0.114795	0.0511937	0.0636011	0.165989	0.0759684	0.172811
A28	NP	model3	population_averaged	19.0285	P	3	0.114661	0.00402815	0.106766	0.122556	0.114661	0.0512192	0.0634421	0.16588	0.0758017	0.172703
A28	NP	model3	population_averaged	19.092	P	3	0.114518	0.00415215	0.10638	0.122656	0.114518	0.0512377	0.0632801	0.165756	0.0756341	0.172578
A28	NP	model3	population_averaged	19.1556	P	3	0.114374	0.00428286	0.10598	0.122769	0.114374	0.0512563	0.0631181	0.165631	0.0754665	0.172453
A30	NP	model3	population_averaged	0.155556	Negative	3	-1.74352e-05	0.00330052	-0.00648645	0.00645158	-1.74352e-05	0.00526154	-0.00527897	0.0052441	-0.00494019	0.00552755
A30	NP	model3	population_averaged	0.219101	Negative	3	0.000380717	0.00313059	-0.00575524	0.00651668	0.000380717	0.00521383	-0.00483311	0.00559455	-0.00449744	0.0058754
A30	NP	model3	population_averaged	0.282646	Negative	3	0.000779017	0.00296893	-0.00504009	0.00659813	0.000779017	0.00516612	-0.0043871	0.00594514	-0.00405455	0.00622339
A30	NP	model3	population_averaged	0.346191	Negative	3	0.00114894	0.00282097	-0.00438016	0.00667805	0.00114894	0.005101	-0.00395206	0.00624995	-0.00362376	0.00652465
A30	NP	model3	population_averaged	0.409736	Negative	3	0.00147203	0.0026889	-0.00379821	0.00674226	0.00147203	0.00500714	-0.00353511	0.00647917	-0.00321293	0.00674877
A30	NP	model3	population_averaged	0.473281	Negative	3	0.00179589	0.0025666	-0.00323465	0.00682643	0.00179589	0.00491328	-0.00311739	0.00670917	-0.00280132	0.00697366
A30	NP	model3	population_averaged	0.536826	Negative	3	0.00206474	0.00246009	-0.00275703	0.00688651	0.00206474	0.00478662	-0.00272188	0.00685136	-0.00241408	0.00710895
A30	NP	model3	population_averaged	0.600372	Negative	3	0.00231677	0.00236486	-0.00231836	0.00695189	0.00231677	0.00464928	-0.00233252	0.00696605	-0.00203368	0.00721615
A30	NP	model3	population_averaged	0.663917	Negative	3	0.00256108	0.00228061	-0.00190892	0.00703108	0.00256108	0.00450672	-0.00194564	0.0070678	-0.00165612	0.00731012
A30	NP	model3	population_averaged	0.727462	Negative	3	0.0027446	0.00220879	-0.00158463	0.00707383	0.0027446	0.00432964	-0.00158504	0.00707424	-0.00130714	0.00730688
A30	NP	model3	population_averaged	0.791007	Negative	3	0.0029309	0.00214645	-0.00127614	0.00713793	0.0029309	0.00415257	-0.00122167	0.00708347	-0.000955395	0.0073064
A30	NP	model3	population_averaged	0.854552	Negative	3	0.00308444	0.00209356	-0.00101894	0.00718783	0.00308444	0.00395769	-0.000873248	0.00704213	-0.000619832	0.00725435
A30	NP	model3	population_averaged	0.918097	Negative	3	0.00320705	0.00204862	-0.000808248	0.00722234	0.00320705	0.00374562	-0.000538575	0.00695267	-0.000299216	0.00715318
A30	NP	model3	population_averaged	0.981643	Negative	3	0.00333412	0.00201221	-0.000609813	0.00727806	0.00333412	0.00353355	-0.000199428	0.00686767	2.58747e-05	0.00705648
A30	NP	model3	population_averaged	1.04519	Negative	3	0.00340515	0.00198005	-0.000475742	0.00728604	0.00340515	0.00329548	0.000109663	0.00670063	0.000318976	0.00687615
A30	NP	model3	population_averaged	1.10873	Negative	3	0.00347408	0.00195419	-0.000356121	0.00730429	0.00347408	0.00305407	0.000420012	0.00652816	0.000613088	0.00669019
A30	NP	model3	population_averaged	1.17228	Negative	3	0.00353184	0.00193351	-0.000257846	0.00732153	0.00353184	0.00280664	0.000725204	0.00633848	0.00090154	0.00648661
A30	NP	model3	population_averaged	1.23582	Negative	3	0.00354734	0.00191369	-0.000203484	0.00729817	0.00354734	0.00254234	0.001005	0.00608968	0.0011632	0.00622278
A30	NP	model3	population_averaged	1.29937	Negative	3	0.00357084	0.00189921	-0.00015161	0.00729329	0.00357084	0.00227804	0.00129279	0.00584888	0.00143285	0.00596695
A30	NP	model3	population_averaged	1.36291	Negative	3	0.00356137	0.00188465	-0.000132538	0.00725528	0.00356137	0.00200367	0.0015577	0.00556504	0.00167859	0.00566725
A30	NP	model3	population_averaged	1.42646	Negative	3	0.00353806	0.00187132	-0.000129728	0.00720584	0.00353806	0.00172363	0.00181442	0.00526169	0.00191557	0.00534758
A30	NP	model3	population_averaged	1.49	Negative	3	0.00352408	0.00186195	-0.000125342	0.0071735	0.00352408	0.00144347	0.0020806	0.00496755	0.00216201	0.0050371
A30	NP	model3	population_averaged	1.55355	Negative	3	0.00345937	0.00184758	-0.000161891	0.00708064	0.00345937	0.00115543	0.00230394	0.0046148	0.00236436	0.00466698
A30	NP	model3	population_averaged	1.61709	Negative	3	0.00340686	0.00183642	-0.000192527	0.00700625	0.00340686	0.000867461	0.0025394	0.00427432	0.0025789	0.00430905
A30	NP	model3	population_averaged	1.68064	Negative	3	0.00334337	0.00182497	-0.000233577	0.00692031	0.00334337	0.000579707	0.00276366	0.00392307	0.00278206	0.00393987
A30	NP	model3	population_averaged	1.74418	Negative	3	0.00325698	0.00181096	-0.000292502	0.00680646	0.00325698	0.000292863	0.00296412	0.00354984	0.0029617	0.00354737
A30	NP	model3	population_averaged	1.80773	Negative	3	0.00318555	0.00179959	-0.00034165	0.00671275	0.00318555	3.95267e-05	0.00314602	0.00322508	0.00315631	0.00323052
A30	NP	model3	population_averaged	1.87127	Negative	3	0.00308471	0.00178443	-0.000412768	0.00658218	0.00308471	0.000282739	0.00280197	0.00336744	0.00276897	0.00331451
A30	NP	model3	population_averaged	1.93482	Negative	3	0.00298735	0.00176973	-0.000481314	0.00645601	0.00298735	0.000561273	0.00242608	0.00354862	0.00237341	0.00347415
A30	NP	model3	population_averaged	1.99836	Negative	3	0.00289945	0.00175628	-0.000542857	0.00634176	0.00289945	0.000838237	0.00206122	0.00373769	0.00198979	0.00364068
A30	NP	model3	population_averaged	2.06191	Negative	3	0.00278249	0.00173883	-0.000625616	0.0061906	0.00278249	0.00110132	0.00168117	0.00388381	0.00159121	0.00376354
A30	NP	model3	population_averaged	2.12546	Negative	3	0.00268538	0.00172364	-0.000692948	0.00606371	0.00268538	0.00136445	0.00132093	0.00404983	0.00121248	0.00390625
A30	NP	model3	population_averaged	2.189	Negative	3	0.00258083	0.00170737	-0.000765619	0.00592728	0.00258083	0.00161452	0.000966312	0.00419535	0.000839568	0.00402824
A30	NP	model3	population_averaged	2.25255	Negative	3	0.00247269	0.00169038	-0.000840453	0.00578583	0.00247269	0.00185281	0.000619884	0.0043255	0.000474982	0.00413469
A30	NP	model3	population_averaged	2.31609	Negative	3	0.00238743	0.00167573	-0.000896993	0.00567186	0.00238743	0.00209109	0.000296339	0.00447853	0.000133281	0.00426402
A30	NP	model3	population_averaged	2.37964	Negative	3	0.00227998	0.00165864	-0.000970959	0.00553093	0.00227998	0.00229963	-1.96461e-05	0.00457961	-0.000200356	0.00434127
A30	NP	model3	population_averaged	2.44318	Negative	3	0.00219254	0.00164351	-0.00102873	0.00541382	0.00219254	0.002505	-0.000312454	0.00469754	-0.000510756	0.00443533
A30	NP	model3	population_averaged	2.50673	Negative	3	0.00211755	0.00162967	-0.00107661	0.00531171	0.00211755	0.00269898	-0.000581435	0.00481653	-0.000797094	0.00453046
A30	NP	model3	population_averaged	2.57027	Negative	3	0.00203493	0.00161527	-0.00113101	0.00520086	0.00203493	0.00286382	-0.000828897	0.00489875	-0.0010613	0.00458878
A30	NP	model3	population_averaged	2.63382	Negative	3	0.00198031	0.00160357	-0.00116269	0.0051233	0.00198031	0.00302869	-0.00104838	0.005009	-0.00129752	0.0046751
A30	NP	model3	population_averaged	2.69736	Negative	3	0.0019251	0.00159221	-0.00119564	0.00504584	0.0019251	0.00316229	-0.00123719	0.00508738	-0.00150231	0.00472955
A30	NP	model3	population_averaged	2.76091	Negative	3	0.00188452	0.00158242	-0.00121701	0.00498606	0.00188452	0.00327967	-0.00139515	0.0051642	-0.00167582	0.00478239
A30	NP	model3	population_averaged	2.82445	Negative	3	0.00187353	0.00157542	-0.00121428	0.00496135	0.00187353	0.00339523	-0.00152169	0.00526876	-0.00181781	0.00486291
A30	NP	model3	population_averaged	2.888	Negative	3	0.00185435	0.00156823	-0.00121938	0.00492808	0.00185435	0.00345892	-0.00160457	0.00531327	-0.00191473	0.00488328
A30	NP	model3	population_averaged	2.95154	Negative	3	0.00186822	0.00156399	-0.00119721	0.00493364	0.00186822	0.00352275	-0.00165453	0.00539096	-0.00197861	0.0049367
A30	NP	model3	population_averaged	3.01509	Negative	3	0.00190036	0.00156151	-0.00116019	0.00496092	0.00190036	0.00356231	-0.00166195	0.00546267	-0.00199913	0.00498392
A30	NP	model3	population_averaged	3.07863	Negative	3	0.00194507	0.00156013	-0.00111279	0.00500294	0.00194507	0.00356732	-0.00162225	0.0055124	-0.00197132	0.0050088
A30	NP	model3	population_averaged	3.14218	Negative	3	0.00202575	0.00156174	-0.00103525	0.00508676	0.00202575	0.00357261	-0.00154686	0.00559837	-0.00190753	0.00506966
A30	NP	model3	population_averaged	3.20572	Negative	3	0.00211615	0.00156372	-0.000948747	0.00518104	0.00211615	0.00352815	-0.001412	0.00564429	-0.00178234	0.00508969
A30	NP	model3	population_averaged	3.26927	Negative	3	0.00223715	0.00156783	-0.000835789	0.00531009	0.00223715	0.00347088	-0.00123373	0.00570803	-0.00161275	0.00512685
A30	NP	model3	population_averaged	3.33281	Negative	3	0.00239185	0.00157419	-0.000693565	0.00547726	0.00239185	0.00340314	-0.00101129	0.00579499	-0.00139795	0.00518643
A30	NP	model3	population_averaged	3.39636	Negative	3	0.00256079	0.00158016	-0.000536323	0.00565791	0.00256079	0.00328101	-0.000720214	0.0058418	-0.0011114	0.00520389
A30	NP	model3	population_averaged	3.4599	Negative	3	0.00277033	0.00158876	-0.000343637	0.0058843	0.00277033	0.00316015	-0.000389822	0.00593048	-0.000784255	0.00526194
A30	NP	model3	population_averaged	3.52345	Negative	3	0.00300697	0.00159764	-0.000124409	0.00613834	0.00300697	0.00300402	2.94423e-06	0.00601099	-0.000391211	0.00530892
A30	NP	model3	population_averaged	3.58699	Negative	3	0.00327388	0.00160693	0.000124303	0.00642346	0.00327388	0.00281968	0.000454196	0.00609356	6.46501e-05	0.00535416
A30	NP	model3	population_averaged	3.65054	Negative	3	0.00358395	0.00161863	0.000411449	0.00675646	0.00358395	0.00263875	0.000945205	0.0062227	0.000563673	0.00544255
A30	NP	model3	population_averaged	3.71408	Negative	3	0.00391765	0.00162796	0.00072684	0.00710846	0.00391765	0.00240168	0.00151597	0.00631933	0.00115299	0.00548863
A30	NP	model3	population_averaged	3.77763	Negative	3	0.00429438	0.00163902	0.00108189	0.00750686	0.00429438	0.00216809	0.00212628	0.00646247	0.00179106	0.00557209
A30	NP	model3	population_averaged	3.84117	Negative	3	0.0047114	0.00165054	0.00147634	0.00794645	0.0047114	0.0019286	0.00278279	0.00664	0.00249093	0.00596882
A30	NP	model3	population_averaged	3.90472	Negative	3	0.00516236	0.00165994	0.00190887	0.00841584	0.00516236	0.00167031	0.00349204	0.00683267	0.00327536	0.00645136
A30	NP	model3	population_averaged	3.96826	Negative	3	0.00566035	0.00167129	0.00238462	0.00893608	0.00566035	0.00145115	0.0042092	0.0071115	0.00410682	0.00698094
A30	NP	model3	population_averaged	4.03181	Negative	3	0.0061973	0.00168019	0.00290412	0.00949048	0.0061973	0.00127196	0.00492534	0.00746926	0.00502487	0.00754963
A30	NP	model3	population_averaged	4.09535	Negative	3	0.00677845	0.00168875	0.00346851	0.0100884	0.00677845	0.00120113	0.00557731	0.00797958	0.00601001	0.00816259
A30	NP	model3	population_averaged	4.1589	Negative	3	0.00740823	0.00169875	0.00407868	0.0107378	0.00740823	0.00127448	0.00613375	0.0086827	0.00635312	0.00882423
A30	NP	model3	population_averaged	4.22245	Negative	3	0.0080799	0.00170377	0.00474052	0.0114193	0.0080799	0.00150713	0.00657277	0.00958703	0.00652049	0.00952864
A30	NP	model3	population_averaged	4.28599	Negative	3	0.00880186	0.00171047	0.00544935	0.0121544	0.00880186	0.00184291	0.00695895	0.0106448	0.00673815	0.0102833
A30	NP	model3	population_averaged	4.34954	Negative	3	0.00957323	0.00171566	0.00621053	0.0129359	0.00957323	0.00225861	0.00731462	0.0118318	0.00697727	0.0110882
A30	NP	model3	population_averaged	4.41308	Negative	3	0.0103941	0.00171819	0.00702641	0.0137617	0.0103941	0.00274142	0.00765265	0.0131355	0.00722879	0.01201
A30	NP	model3	population_averaged	4.47663	Negative	3	0.0112668	0.0017224	0.00789091	0.0146427	0.0112668	0.00324667	0.00802016	0.0145135	0.00753222	0.0134177
A30	NP	model3	population_averaged	4.54017	Negative	3	0.0121932	0.00172198	0.00881812	0.0155683	0.0121932	0.00381029	0.00838292	0.0160035	0.00784057	0.0149256
A30	NP	model3	population_averaged	4.60372	Negative	3	0.0131727	0.00172171	0.00979819	0.0165473	0.0131727	0.00439467	0.00877806	0.0175674	0.00819041	0.0164978
A30	NP	model3	population_averaged	4.66726	Negative	3	0.0142067	0.00172169	0.0108322	0.0175812	0.0142067	0.00499516	0.00921156	0.0192019	0.00858465	0.018134
A30	NP	model3	population_averaged	4.73081	Negative	3	0.0152996	0.00171691	0.0119345	0.0186648	0.0152996	0.0056425	0.00965715	0.0209421	0.00899331	0.0198707
A30	NP	model3	population_averaged	4.79435	Negative	3	0.0164466	0.00171388	0.0130874	0.0198058	0.0164466	0.00629351	0.0101531	0.0227401	0.00945597	0.0216614
A30	NP	model3	population_averaged	4.8579	Negative	3	0.0176542	0.00170822	0.0143061	0.0210024	0.0176542	0.00697256	0.0106817	0.0246268	0.00995256	0.0235372
A30	NP	model3	population_averaged	4.92144	Negative	3	0.0189215	0.00170094	0.0155877	0.0222554	0.0189215	0.00767355	0.011248	0.0265951	0.0104878	0.0254916
A30	NP	model3	population_averaged	4.98499	Negative	3	0.0202437	0.00169557	0.0169204	0.023567	0.0202437	0.00837616	0.0118676	0.0286199	0.011078	0.0275009
A30	NP	model3	population_averaged	5.04853	Negative	3	0.0216363	0.0016849	0.0183339	0.0249387	0.0216363	0.00911519	0.0125211	0.0307515	0.011701	0.029613
A30	NP	model3	population_averaged	5.11208	Negative	3	0.0230851	0.00167579	0.0198006	0.0263697	0.0230851	0.00985754	0.0132276	0.0329426	0.0123778	0.0317834
A30	NP	model3	population_averaged	5.17562	Negative	3	0.0245961	0.00166644	0.0213298	0.0278623	0.0245961	0.0106097	0.0139863	0.0352058	0.0131069	0.0340238
A30	NP	model3	population_averaged	5.23917	Negative	3	0.026177	0.00165421	0.0229347	0.0294192	0.026177	0.0113822	0.0147948	0.0375591	0.0138845	0.0363511
A30	NP	model3	population_averaged	5.30271	Negative	3	0.0278135	0.00164424	0.0245908	0.0310362	0.0278135	0.0121551	0.0156584	0.0399686	0.0147177	0.0387342
A30	NP	model3	population_averaged	5.36626	Negative	3	0.0295236	0.00163175	0.0263253	0.0327218	0.0295236	0.0129416	0.0165819	0.0424652	0.0156091	0.0412007
A30	NP	model3	population_averaged	5.4298	Negative	3	0.0312972	0.00161956	0.0281229	0.0344715	0.0312972	0.0137343	0.0175629	0.0450315	0.0165575	0.0437352
A30	NP	model3	population_averaged	5.49335	Negative	3	0.0331287	0.0016094	0.0299742	0.0362831	0.0331287	0.0145279	0.0186008	0.0476565	0.0175628	0.0463279
A30	NP	model3	population_averaged	5.55689	Negative	3	0.0350437	0.00159582	0.0319159	0.0381715	0.0350437	0.0153298	0.0197139	0.0503735	0.0186404	0.0490074
A30	NP	model3	population_averaged	5.62044	Negative	3	0.0370143	0.00158493	0.0339078	0.0401208	0.0370143	0.0161318	0.0208825	0.0531461	0.0197737	0.0517425
A30	NP	model3	population_averaged	5.68398	Negative	3	0.0390557	0.00157411	0.0359704	0.0421409	0.0390557	0.0169331	0.0221225	0.0559888	0.0209769	0.0545448
A30	NP	model3	population_averaged	5.74753	Negative	3	0.0411712	0.00156286	0.038108	0.0442344	0.0411712	0.0177335	0.0234377	0.0589047	0.0222534	0.0574171
A30	NP	model3	population_averaged	5.81107	Negative	3	0.0433418	0.00155451	0.040295	0.0463887	0.0433418	0.0185339	0.024808	0.0618757	0.023585	0.0603444
A30	NP	model3	population_averaged	5.87462	Negative	3	0.0455987	0.00154464	0.0425712	0.0486262	0.0455987	0.0193237	0.026275	0.0649224	0.0250102	0.0633421
A30	NP	model3	population_averaged	5.93816	Negative	3	0.0479168	0.00153687	0.0449046	0.0509291	0.0479168	0.0201113	0.0278055	0.0680281	0.0264982	0.0663977
A30	NP	model3	population_averaged	6.00171	Negative	3	0.0502976	0.00153113	0.0472966	0.0532986	0.0502976	0.0208941	0.0294035	0.0711917	0.028053	0.0695098
A30	NP	model3	population_averaged	6.06525	Negative	3	0.0527656	0.00152454	0.0497775	0.0557537	0.0527656	0.0216579	0.0311077	0.0744235	0.0297106	0.0726844
A30	NP	model3	population_averaged	6.1288	Negative	3	0.0552871	0.00152107	0.0523058	0.0582684	0.0552871	0.0224216	0.0328655	0.0777087	0.0314218	0.0759126
A30	NP	model3	population_averaged	6.19234	Negative	3	0.0578877	0.00151802	0.0549124	0.060863	0.0578877	0.0231653	0.0347224	0.081053	0.0332298	0.0791955
A30	NP	model3	population_averaged	6.25589	Negative	3	0.0605599	0.00151617	0.0575882	0.0635316	0.0605599	0.0238942	0.0366656	0.0844541	0.0351221	0.0825321
A30	NP	model3	population_averaged	6.31944	Negative	3	0.0632842	0.00151739	0.0603102	0.0662583	0.0632842	0.0246232	0.038661	0.0879075	0.0370667	0.085921
A30	NP	model3	population_averaged	6.38298	Negative	3	0.0661058	0.00151745	0.0631316	0.06908	0.0661058	0.0253088	0.040797	0.0914146	0.0391477	0.0893562
A30	NP	model3	population_averaged	6.44653	Negative	3	0.0689806	0.00152031	0.0660008	0.0719604	0.0689806	0.0259924	0.0429882	0.094973	0.0412837	0.0928424
A30	NP	model3	population_averaged	6.51007	Negative	3	0.0719226	0.00152464	0.0689343	0.0749109	0.0719226	0.0266575	0.045265	0.0985801	0.043504	0.0963744
A30	NP	model3	population_averaged	6.57362	Negative	3	0.0749478	0.00152896	0.071951	0.0779445	0.0749478	0.0272856	0.0476621	0.102233	0.0458416	0.0999473
A30	NP	model3	population_averaged	6.63716	Negative	3	0.0780222	0.001536	0.0750117	0.0810328	0.0780222	0.0279138	0.0501085	0.105936	0.0482285	0.103569
A30	NP	model3	population_averaged	6.70071	Negative	3	0.0811821	0.00154261	0.0781586	0.0842056	0.0811821	0.0284957	0.0526864	0.109678	0.0507441	0.107225
A30	NP	model3	population_averaged	6.76425	Negative	3	0.0844048	0.0015505	0.0813658	0.0874438	0.0844048	0.0290589	0.055346	0.113464	0.0533401	0.110921
A30	NP	model3	population_averaged	6.8278	Negative	3	0.0876793	0.00156038	0.084621	0.0907376	0.0876793	0.0296156	0.0580637	0.117295	0.055994	0.114663
A30	NP	model3	population_averaged	6.89134	Negative	3	0.0910487	0.00156853	0.0879743	0.094123	0.0910487	0.0301051	0.0609435	0.121154	0.0588066	0.118424
A30	NP	model3	population_averaged	6.95489	Negative	3	0.0944635	0.00157882	0.091369	0.097558	0.0944635	0.0305948	0.0638687	0.125058	0.0616646	0.12223
A30	NP	model3	population_averaged	7.01843	Negative	3	0.0979481	0.001589	0.0948337	0.101063	0.0979481	0.0310466	0.0669015	0.128995	0.0646288	0.126065
A30	NP	model3	population_averaged	7.08198	Negative	3	0.101506	0.00159864	0.0983722	0.104639	0.101506	0.0314549	0.0700506	0.13296	0.0677074	0.129923
A30	NP	model3	population_averaged	7.14552	Negative	3	0.105106	0.00161006	0.10195	0.108261	0.105106	0.0318635	0.0732423	0.136969	0.0708289	0.133824
A30	NP	model3	population_averaged	7.20907	Negative	3	0.108794	0.00161912	0.10562	0.111967	0.108794	0.0321976	0.0765961	0.140991	0.0741101	0.137732
A30	NP	model3	population_averaged	7.27261	Negative	3	0.112531	0.001629	0.109338	0.115724	0.112531	0.0325182	0.0800131	0.14505	0.0774543	0.141673
A30	NP	model3	population_averaged	7.33616	Negative	3	0.116321	0.00163924	0.113108	0.119534	0.116321	0.0328185	0.0835022	0.149139	0.0808705	0.145644
A30	NP	model3	population_averaged	7.3997	Negative	3	0.120192	0.00164695	0.116964	0.12342	0.120192	0.0330456	0.087146	0.153237	0.0844396	0.149616
A30	NP	model3	population_averaged	7.46325	Negative	3	0.1241	0.00165596	0.120855	0.127346	0.1241	0.0332733	0.0908269	0.157374	0.0880466	0.153625
A30	NP	model3	population_averaged	7.52679	Negative	3	0.128078	0.00166308	0.124818	0.131337	0.128078	0.0334425	0.0946352	0.16152	0.0917801	0.15764
A30	NP	model3	population_averaged	7.59034	Negative	3	0.132113	0.00166925	0.128841	0.135384	0.132113	0.0335727	0.09854	0.165685	0.0956101	0.161669
A30	NP	model3	population_averaged	7.65388	Negative	3	0.136182	0.00167652	0.132896	0.139468	0.136182	0.0337036	0.102478	0.169886	0.0994745	0.165732
A30	NP	model3	population_averaged	7.71743	Negative	3	0.140336	0.00167963	0.137044	0.143628	0.140336	0.0337359	0.1066	0.174072	0.103522	0.169772
A30	NP	model3	population_averaged	7.78097	Negative	3	0.144524	0.00168361	0.141224	0.147824	0.144524	0.0337667	0.110757	0.178291	0.107605	0.173844
A30	NP	model3	population_averaged	7.84452	Negative	3	0.14876	0.00168666	0.145455	0.152066	0.14876	0.033762	0.114998	0.182522	0.111774	0.177925
A30	NP	model3	population_averaged	7.90806	Negative	3	0.15306	0.00168716	0.149753	0.156367	0.15306	0.0336912	0.119369	0.186751	0.116073	0.181997
A30	NP	model3	population_averaged	7.97161	Negative	3	0.157388	0.00168859	0.154078	0.160698	0.157388	0.0336218	0.123766	0.19101	0.1204	0.186097
A30	NP	model3	population_averaged	8.03515	Negative	3	0.161779	0.00168702	0.158473	0.165086	0.161779	0.0334778	0.128301	0.195257	0.124867	0.190179
A30	NP	model3	population_averaged	8.0987	Negative	3	0.166209	0.00168494	0.162907	0.169512	0.166209	0.0333073	0.132902	0.199517	0.129401	0.19427
A30	NP	model3	population_averaged	8.16224	Negative	3	0.170669	0.00168322	0.16737	0.173968	0.170669	0.0331278	0.137541	0.203797	0.133976	0.198379
A30	NP	model3	population_averaged	8.22579	Negative	3	0.175195	0.00167775	0.171906	0.178483	0.175195	0.0328578	0.142337	0.208052	0.138711	0.202455
A30	NP	model3	population_averaged	8.28933	Negative	3	0.179741	0.00167327	0.176462	0.183021	0.179741	0.0325902	0.147151	0.212332	0.143467	0.206553
A30	NP	model3	population_averaged	8.35288	Negative	3	0.18433	0.00166734	0.181062	0.187598	0.18433	0.0322763	0.152054	0.216607	0.148315	0.210641
A30	NP	model3	population_averaged	8.41643	Negative	3	0.188961	0.00165986	0.185708	0.192214	0.188961	0.031913	0.157048	0.220874	0.153259	0.214716
A30	NP	model3	population_averaged	8.47997	Negative	3	0.193609	0.00165347	0.190369	0.19685	0.193609	0.031553	0.162056	0.225162	0.158221	0.218808
A30	NP	model3	population_averaged	8.54352	Negative	3	0.19831	0.00164411	0.195087	0.201532	0.19831	0.0311126	0.167197	0.229423	0.163321	0.222864
A30	NP	model3	population_averaged	8.60706	Negative	3	0.203031	0.00163532	0.199826	0.206236	0.203031	0.0306625	0.172368	0.233693	0.168457	0.226926
A30	NP	model3	population_averaged	8.67061	Negative	3	0.207774	0.00162673	0.204586	0.210962	0.207774	0.0301949	0.177579	0.237969	0.173638	0.230988
A30	NP	model3	population_averaged	8.73415	Negative	3	0.212559	0.0016161	0.209391	0.215726	0.212559	0.0296614	0.182897	0.24222	0.178935	0.235017
A30	NP	model3	population_averaged	8.7977	Negative	3	0.217353	0.00160691	0.214204	0.220503	0.217353	0.0291335	0.18822	0.246487	0.184242	0.239055
A30	NP	model3	population_averaged	8.86124	Negative	3	0.222178	0.00159669	0.219049	0.225308	0.222178	0.0285583	0.19362	0.250737	0.189636	0.24307
A30	NP	model3	population_averaged	8.92479	Negative	3	0.227024	0.0015865	0.223915	0.230134	0.227024	0.0279567	0.199067	0.254981	0.195088	0.24707
A30	NP	model3	population_averaged	8.98833	Negative	3	0.231876	0.00157799	0.228783	0.234968	0.231876	0.0273626	0.204513	0.259238	0.200545	0.251076
A30	NP	model3	population_averaged	9.05188	Negative	3	0.236763	0.00156753	0.233691	0.239835	0.236763	0.026698	0.210065	0.263461	0.206124	0.255037
A30	NP	model3	population_averaged	9.11542	Negative	3	0.241653	0.0015589	0.238598	0.244709	0.241653	0.0260425	0.215611	0.267696	0.211707	0.259
A30	NP	model3	population_averaged	9.17897	Negative	3	0.246555	0.00155094	0.243515	0.249595	0.246555	0.0253711	0.221184	0.271926	0.217331	0.262948
A30	NP	model3	population_averaged	9.24251	Negative	3	0.251474	0.00154284	0.24845	0.254498	0.251474	0.0246666	0.226808	0.276141	0.223024	0.266867
A30	NP	model3	population_averaged	9.30606	Negative	3	0.256391	0.00153684	0.253379	0.259404	0.256391	0.0239758	0.232416	0.280367	0.228714	0.270784
A30	NP	model3	population_averaged	9.3696	Negative	3	0.261324	0.00153063	0.258324	0.264324	0.261324	0.023253	0.238071	0.284577	0.234474	0.274827
A30	NP	model3	population_averaged	9.43315	Negative	3	0.266257	0.00152584	0.263267	0.269248	0.266257	0.0225318	0.243725	0.288789	0.240253	0.279978
A30	NP	model3	population_averaged	9.49669	Negative	3	0.271186	0.00152295	0.268201	0.274171	0.271186	0.0218235	0.249363	0.29301	0.246036	0.285122
A30	NP	model3	population_averaged	9.56024	Negative	3	0.276127	0.00151974	0.273148	0.279105	0.276127	0.0210898	0.255037	0.297216	0.251886	0.290266
A30	NP	model3	population_averaged	9.62378	Negative	3	0.281057	0.00151887	0.27808	0.284034	0.281057	0.0203815	0.260675	0.301438	0.257726	0.295401
A30	NP	model3	population_averaged	9.68733	Negative	3	0.285985	0.00151887	0.283008	0.288962	0.285985	0.0196789	0.266306	0.305664	0.263592	0.300525
A30	NP	model3	population_averaged	9.75087	Negative	3	0.290909	0.00151974	0.28793	0.293888	0.290909	0.0189864	0.271923	0.309895	0.269482	0.305639
A30	NP	model3	population_averaged	9.81442	Negative	3	0.295818	0.00152295	0.292833	0.298803	0.295818	0.0183305	0.277488	0.314149	0.275356	0.310738
A30	NP	model3	population_averaged	9.87796	Negative	3	0.300725	0.00152584	0.297735	0.303716	0.300725	0.0176839	0.283042	0.318409	0.281269	0.31582
A30	NP	model3	population_averaged	9.94151	Negative	3	0.305617	0.00153063	0.302617	0.308617	0.305617	0.0170798	0.288537	0.322696	0.287171	0.320884
A30	NP	model3	population_averaged	10.0051	Negative	3	0.310492	0.00153684	0.307479	0.313504	0.310492	0.0165205	0.293971	0.327012	0.293066	0.325926
A30	NP	model3	population_averaged	10.0686	Negative	3	0.315356	0.00154284	0.312332	0.318379	0.315356	0.0159984	0.299357	0.331354	0.298976	0.330944
A30	NP	model3	population_averaged	10.1321	Negative	3	0.320197	0.00155094	0.317157	0.323237	0.320197	0.0155413	0.304655	0.335738	0.304864	0.335939
A30	NP	model3	population_averaged	10.1957	Negative	3	0.325021	0.0015589	0.321965	0.328076	0.325021	0.0151405	0.30988	0.340161	0.310751	0.340903
A30	NP	model3	population_averaged	10.2592	Negative	3	0.329823	0.00156753	0.326751	0.332896	0.329823	0.0148086	0.315015	0.344632	0.316626	0.345838
A30	NP	model3	population_averaged	10.3228	Negative	3	0.334598	0.00157799	0.331506	0.337691	0.334598	0.0145591	0.320039	0.349158	0.322474	0.350746
A30	NP	model3	population_averaged	10.3863	Negative	3	0.339354	0.0015865	0.336244	0.342463	0.339354	0.0143767	0.324977	0.353731	0.328318	0.355612
A30	NP	model3	population_averaged	10.4499	Negative	3	0.344079	0.00159669	0.34095	0.347209	0.344079	0.0142844	0.329795	0.358363	0.334131	0.360447
A30	NP	model3	population_averaged	10.5134	Negative	3	0.348775	0.00160691	0.345626	0.351925	0.348775	0.0142758	0.3345	0.363051	0.339917	0.365244
A30	NP	model3	population_averaged	10.577	Negative	3	0.353443	0.0016161	0.350275	0.356611	0.353443	0.0143457	0.339097	0.367789	0.344653	0.369997
A30	NP	model3	population_averaged	10.6405	Negative	3	0.358076	0.00162673	0.354888	0.361264	0.358076	0.0145049	0.343571	0.372581	0.348106	0.374716
A30	NP	model3	population_averaged	10.7041	Negative	3	0.362677	0.00163532	0.359472	0.365883	0.362677	0.0147316	0.347946	0.377409	0.351551	0.379384
A30	NP	model3	population_averaged	10.7676	Negative	3	0.367243	0.00164411	0.364021	0.370465	0.367243	0.0150332	0.35221	0.382276	0.354966	0.38401
A30	NP	model3	population_averaged	10.8311	Negative	3	0.37177	0.00165347	0.368529	0.375011	0.37177	0.0154063	0.356364	0.387176	0.358349	0.388593
A30	NP	model3	population_averaged	10.8947	Negative	3	0.376262	0.00165986	0.373009	0.379515	0.376262	0.0158222	0.36044	0.392084	0.361731	0.393118
A30	NP	model3	population_averaged	10.9582	Negative	3	0.380712	0.00166734	0.377444	0.38398	0.380712	0.0163009	0.364411	0.397013	0.365072	0.397602
A30	NP	model3	population_averaged	11.0218	Negative	3	0.385121	0.00167327	0.381842	0.388401	0.385121	0.0168172	0.368304	0.401938	0.368397	0.40203
A30	NP	model3	population_averaged	11.0853	Negative	3	0.389489	0.00167775	0.3862	0.392777	0.389489	0.0173655	0.372123	0.406854	0.371705	0.406404
A30	NP	model3	population_averaged	11.1489	Negative	3	0.393811	0.00168322	0.390512	0.39711	0.393811	0.0179593	0.375851	0.41177	0.374967	0.410731
A30	NP	model3	population_averaged	11.2124	Negative	3	0.39809	0.00168494	0.394788	0.401393	0.39809	0.0185524	0.379538	0.416643	0.37824	0.414991
A30	NP	model3	population_averaged	11.276	Negative	3	0.402322	0.00168702	0.399016	0.405629	0.402322	0.0191761	0.383146	0.421498	0.381471	0.419201
A30	NP	model3	population_averaged	11.3395	Negative	3	0.406506	0.00168859	0.403197	0.409816	0.406506	0.0198173	0.386689	0.426323	0.384672	0.423354
A30	NP	model3	population_averaged	11.403	Negative	3	0.410644	0.00168716	0.407337	0.413951	0.410644	0.0204474	0.390197	0.431091	0.387876	0.427441
A30	NP	model3	population_averaged	11.4666	Negative	3	0.41473	0.00168666	0.411424	0.418036	0.41473	0.0211025	0.393627	0.435832	0.391027	0.431476
A30	NP	model3	population_averaged	11.5301	Negative	3	0.418767	0.00168361	0.415467	0.422067	0.418767	0.0217408	0.397026	0.440508	0.394178	0.435443
A30	NP	model3	population_averaged	11.5937	Negative	3	0.422753	0.00167963	0.419461	0.426045	0.422753	0.0223775	0.400375	0.44513	0.397303	0.439349
A30	NP	model3	population_averaged	11.6572	Negative	3	0.426683	0.00167652	0.423397	0.429969	0.426683	0.0230303	0.403653	0.449713	0.400375	0.443199
A30	NP	model3	population_averaged	11.7208	Negative	3	0.430566	0.00166925	0.427294	0.433837	0.430566	0.0236345	0.406931	0.4542	0.403476	0.446973
A30	NP	model3	population_averaged	11.7843	Negative	3	0.434391	0.00166308	0.431131	0.43765	0.434391	0.0242528	0.410138	0.458643	0.406519	0.45069
A30	NP	model3	population_averaged	11.8479	Negative	3	0.438161	0.00165596	0.434916	0.441407	0.438161	0.0248554	0.413306	0.463017	0.409542	0.454341
A30	NP	model3	population_averaged	11.9114	Negative	3	0.441879	0.00164695	0.438651	0.445107	0.441879	0.0254272	0.416452	0.467306	0.412562	0.457923
A30	NP	model3	population_averaged	11.975	Negative	3	0.445536	0.00163924	0.442324	0.448749	0.445536	0.0260094	0.419527	0.471546	0.415521	0.461444
A30	NP	model3	population_averaged	12.0385	Negative	3	0.449143	0.001629	0.44595	0.452335	0.449143	0.026543	0.4226	0.475686	0.418497	0.464893
A30	NP	model3	population_averaged	12.102	Negative	3	0.452689	0.00161912	0.449516	0.455863	0.452689	0.0270689	0.42562	0.479758	0.421433	0.468359
A30	NP	model3	population_averaged	12.1656	Negative	3	0.456175	0.00161006	0.453019	0.459331	0.456175	0.0275906	0.428584	0.483766	0.424322	0.472609
A30	NP	model3	population_averaged	12.2291	Negative	3	0.45961	0.00159864	0.456477	0.462744	0.45961	0.0280546	0.431556	0.487665	0.427234	0.476756
A30	NP	model3	population_averaged	12.2927	Negative	3	0.462981	0.001589	0.459866	0.466095	0.462981	0.0285254	0.434455	0.491506	0.430082	0.480838
A30	NP	model3	population_averaged	12.3562	Negative	3	0.466295	0.00157882	0.463201	0.46939	0.466295	0.0289606	0.437335	0.495256	0.432923	0.48483
A30	NP	model3	population_averaged	12.4198	Negative	3	0.469553	0.00156853	0.466478	0.472627	0.469553	0.0293649	0.440188	0.498917	0.435747	0.488735
A30	NP	model3	population_averaged	12.4833	Negative	3	0.472743	0.00156038	0.469684	0.475801	0.472743	0.0297747	0.442968	0.502517	0.438504	0.492572
A30	NP	model3	population_averaged	12.5469	Negative	3	0.475885	0.0015505	0.472846	0.478924	0.475885	0.0301178	0.445767	0.506003	0.441295	0.496301
A30	NP	model3	population_averaged	12.6104	Negative	3	0.478961	0.00154261	0.475938	0.481985	0.478961	0.0304586	0.448503	0.50942	0.444028	0.499959
A30	NP	model3	population_averaged	12.674	Negative	3	0.481976	0.001536	0.478965	0.484986	0.481976	0.0307814	0.451194	0.512757	0.446724	0.503536
A30	NP	model3	population_averaged	12.7375	Negative	3	0.484938	0.00152896	0.481942	0.487935	0.484938	0.0310531	0.453885	0.515992	0.44943	0.507014
A30	NP	model3	population_averaged	12.801	Negative	3	0.487831	0.00152464	0.484843	0.49082	0.487831	0.0313288	0.456502	0.51916	0.452067	0.510422
A30	NP	model3	population_averaged	12.8646	Negative	3	0.490673	0.00152031	0.487693	0.493653	0.490673	0.0315576	0.459115	0.52223	0.454709	0.513736
A30	NP	model3	population_averaged	12.9281	Negative	3	0.493453	0.00151745	0.490479	0.496427	0.493453	0.0317647	0.461688	0.525218	0.457317	0.516967
A30	NP	model3	population_averaged	12.9917	Negative	3	0.496163	0.00151739	0.493189	0.499137	0.496163	0.0319721	0.464191	0.528135	0.459859	0.520125
A30	NP	model3	population_averaged	13.0552	Negative	3	0.498832	0.00151617	0.495861	0.501804	0.498832	0.0321129	0.466719	0.530945	0.462438	0.523181
A30	NP	model3	population_averaged	13.1188	Negative	3	0.501429	0.00151802	0.498454	0.504405	0.501429	0.0322569	0.469172	0.533686	0.464945	0.526165
A30	NP	model3	population_averaged	13.1823	Negative	3	0.503969	0.00152107	0.500988	0.50695	0.503969	0.0323747	0.471594	0.536344	0.467426	0.529066
A30	NP	model3	population_averaged	13.2459	Negative	3	0.506457	0.00152454	0.503469	0.509445	0.506457	0.0324553	0.474001	0.538912	0.4699	0.53188
A30	NP	model3	population_averaged	13.3094	Negative	3	0.508871	0.00153113	0.50587	0.511872	0.508871	0.0325389	0.476332	0.54141	0.4723	0.53462
A30	NP	model3	population_averaged	13.3729	Negative	3	0.511244	0.00153687	0.508232	0.514256	0.511244	0.0325734	0.478671	0.543817	0.474716	0.537273
A30	NP	model3	population_averaged	13.4365	Negative	3	0.513551	0.00154464	0.510524	0.516579	0.513551	0.0325975	0.480954	0.546149	0.47708	0.539848
A30	NP	model3	population_averaged	13.5	Negative	3	0.515793	0.00155451	0.512746	0.518839	0.515793	0.0326139	0.483179	0.548406	0.47939	0.542348
A30	NP	model3	population_averaged	13.5636	Negative	3	0.517995	0.00156286	0.514932	0.521058	0.517995	0.0325835	0.485411	0.550578	0.481714	0.544764
A30	NP	model3	population_averaged	13.6271	Negative	3	0.520124	0.00157411	0.517039	0.523209	0.520124	0.0325558	0.487568	0.55268	0.483965	0.547107
A30	NP	model3	population_averaged	13.6907	Negative	3	0.522204	0.00158493	0.519097	0.52531	0.522204	0.0325006	0.489703	0.554705	0.486199	0.549373
A30	NP	model3	population_averaged	13.7542	Negative	3	0.524231	0.00159582	0.521103	0.527358	0.524231	0.0324237	0.491807	0.556654	0.488406	0.551564
A30	NP	model3	population_averaged	13.8178	Negative	3	0.526184	0.0016094	0.52303	0.529338	0.526184	0.0323494	0.493835	0.558533	0.49054	0.553681
A30	NP	model3	population_averaged	13.8813	Negative	3	0.528108	0.00161956	0.524933	0.531282	0.528108	0.0322327	0.495875	0.56034	0.492691	0.555726
A30	NP	model3	population_averaged	13.9449	Negative	3	0.529962	0.00163175	0.526764	0.53316	0.529962	0.0321152	0.497847	0.562077	0.494777	0.557698
A30	NP	model3	population_averaged	14.0084	Negative	3	0.531758	0.00164424	0.528535	0.534981	0.531758	0.0319872	0.499771	0.563745	0.496818	0.5596
A30	NP	model3	population_averaged	14.0719	Negative	3	0.533515	0.00165421	0.530273	0.536758	0.533515	0.0318327	0.501683	0.565348	0.498851	0.561435
A30	NP	model3	population_averaged	14.1355	Negative	3	0.5352	0.00166644	0.531934	0.538467	0.5352	0.0316806	0.50352	0.566881	0.500811	0.563198
A30	NP	model3	population_averaged	14.199	Negative	3	0.536848	0.00167579	0.533563	0.540132	0.536848	0.0315068	0.505341	0.568355	0.502759	0.564899
A30	NP	model3	population_averaged	14.2626	Negative	3	0.538439	0.0016849	0.535137	0.541742	0.538439	0.0313242	0.507115	0.569764	0.504663	0.566533
A30	NP	model3	population_averaged	14.3261	Negative	3	0.539963	0.00169557	0.53664	0.543286	0.539963	0.0311423	0.508821	0.571105	0.5065	0.568097
A30	NP	model3	population_averaged	14.3897	Negative	3	0.541463	0.00170094	0.538129	0.544797	0.541463	0.0309357	0.510528	0.572399	0.508341	0.569609
A30	NP	model3	population_averaged	14.4532	Negative	3	0.542893	0.00170822	0.539545	0.546242	0.542893	0.0307316	0.512162	0.573625	0.510112	0.571051
A30	NP	model3	population_averaged	14.5168	Negative	3	0.544276	0.00171388	0.540917	0.547635	0.544276	0.03052	0.513756	0.574796	0.511845	0.572435
A30	NP	model3	population_averaged	14.5803	Negative	3	0.545618	0.00171691	0.542253	0.548983	0.545618	0.0302982	0.51532	0.575916	0.513549	0.573764
A30	NP	model3	population_averaged	14.6438	Negative	3	0.546891	0.00172169	0.543517	0.550266	0.546891	0.030079	0.516812	0.57697	0.515185	0.575024
A30	NP	model3	population_averaged	14.7074	Negative	3	0.548137	0.00172171	0.544763	0.551512	0.548137	0.0298488	0.518289	0.577986	0.516805	0.576241
A30	NP	model3	population_averaged	14.7709	Negative	3	0.549325	0.00172198	0.54595	0.552701	0.549325	0.0296181	0.519707	0.578944	0.51837	0.577395
A30	NP	model3	population_averaged	14.8345	Negative	3	0.550456	0.0017224	0.54708	0.553832	0.550456	0.029388	0.521068	0.579844	0.51988	0.57849
A30	NP	model3	population_averaged	14.898	Negative	3	0.551561	0.00171819	0.548193	0.554928	0.551561	0.0291516	0.522409	0.580712	0.521368	0.579546
A30	NP	model3	population_averaged	14.9616	Negative	3	0.5526	0.00171566	0.549237	0.555962	0.5526	0.0289179	0.523682	0.581518	0.522792	0.580537
A30	NP	model3	population_averaged	15.0251	Negative	3	0.553601	0.00171047	0.550249	0.556954	0.553601	0.0286838	0.524917	0.582285	0.524179	0.581484
A30	NP	model3	population_averaged	15.0887	Negative	3	0.554559	0.00170377	0.55122	0.557899	0.554559	0.0284499	0.526109	0.583009	0.525523	0.582384
A30	NP	model3	population_averaged	15.1522	Negative	3	0.555454	0.00169875	0.552125	0.558784	0.555454	0.0282186	0.527236	0.583673	0.526803	0.58322
A30	NP	model3	population_averaged	15.2158	Negative	3	0.55633	0.00168875	0.55302	0.55964	0.55633	0.0279894	0.52834	0.584319	0.52806	0.58403
A30	NP	model3	population_averaged	15.2793	Negative	3	0.557146	0.00168019	0.553853	0.560439	0.557146	0.0277628	0.529383	0.584909	0.529258	0.584782
A30	NP	model3	population_averaged	15.3428	Negative	3	0.557916	0.00167129	0.55464	0.561192	0.557916	0.02754	0.530376	0.585456	0.530406	0.585486
A30	NP	model3	population_averaged	15.4064	Negative	3	0.558654	0.00165994	0.555401	0.561908	0.558654	0.0273223	0.531332	0.585976	0.531515	0.586156
A30	NP	model3	population_averaged	15.4699	Negative	3	0.559334	0.00165054	0.556099	0.562569	0.559334	0.0271072	0.532227	0.586441	0.532567	0.586769
A30	NP	model3	population_averaged	15.5335	Negative	3	0.559983	0.00163902	0.55677	0.563195	0.559983	0.0268998	0.533083	0.586882	0.533577	0.58735
A30	NP	model3	population_averaged	15.597	Negative	3	0.560586	0.00162796	0.557395	0.563777	0.560586	0.0266971	0.533889	0.587283	0.534537	0.587887
A30	NP	model3	population_averaged	15.6606	Negative	3	0.561137	0.00161863	0.557964	0.564309	0.561137	0.0264978	0.534639	0.587634	0.535443	0.588371
A30	NP	model3	population_averaged	15.7241	Negative	3	0.561663	0.00160693	0.558513	0.564813	0.561663	0.0263105	0.535352	0.587973	0.536308	0.588835
A30	NP	model3	population_averaged	15.7877	Negative	3	0.562136	0.00159764	0.559005	0.565268	0.562136	0.0261256	0.536011	0.588262	0.53712	0.589246
A30	NP	model3	population_averaged	15.8512	Negative	3	0.56257	0.00158876	0.559456	0.565684	0.56257	0.0259489	0.536621	0.588519	0.537883	0.589619
A30	NP	model3	population_averaged	15.9148	Negative	3	0.562967	0.00158016	0.55987	0.566064	0.562967	0.0257815	0.537186	0.588749	0.538598	0.58996
A30	NP	model3	population_averaged	15.9783	Negative	3	0.563315	0.00157419	0.560229	0.5664	0.563315	0.0256163	0.537698	0.588931	0.539263	0.590251
A30	NP	model3	population_averaged	16.0418	Negative	3	0.563631	0.00156783	0.560558	0.566704	0.563631	0.0254655	0.538166	0.589097	0.539877	0.590518
A30	NP	model3	population_averaged	16.1054	Negative	3	0.563904	0.00156372	0.560839	0.566969	0.563904	0.0253191	0.538585	0.589223	0.540444	0.590743
A30	NP	model3	population_averaged	16.1689	Negative	3	0.564133	0.00156174	0.561072	0.567194	0.564133	0.0251781	0.538955	0.589312	0.540961	0.590926
A30	NP	model3	population_averaged	16.2325	Negative	3	0.56433	0.00156013	0.561272	0.567387	0.56433	0.0250514	0.539278	0.589381	0.541426	0.591083
A30	NP	model3	population_averaged	16.296	Negative	3	0.564482	0.00156151	0.561421	0.567542	0.564482	0.0249266	0.539555	0.589408	0.541846	0.591196
A30	NP	model3	population_averaged	16.3596	Negative	3	0.564596	0.00156399	0.56153	0.567661	0.564596	0.0248131	0.539783	0.589409	0.542213	0.591277
A30	NP	model3	population_averaged	16.4231	Negative	3	0.564672	0.00156823	0.561598	0.567745	0.564672	0.024708	0.539964	0.58938	0.54253	0.591324
A30	NP	model3	population_averaged	16.4867	Negative	3	0.564707	0.00157542	0.56162	0.567795	0.564707	0.0246045	0.540103	0.589312	0.542807	0.591331
A30	NP	model3	population_averaged	16.5502	Negative	3	0.564705	0.00158242	0.561603	0.567806	0.564705	0.0245181	0.540187	0.589223	0.54302	0.59131
A30	NP	model3	population_averaged	16.6137	Negative	3	0.564664	0.00159221	0.561543	0.567785	0.564664	0.0244337	0.54023	0.589098	0.543195	0.591251
A30	NP	model3	population_averaged	16.6773	Negative	3	0.564585	0.00160357	0.561442	0.567728	0.564585	0.0243561	0.540229	0.588941	0.543321	0.591157
A30	NP	model3	population_averaged	16.7408	Negative	3	0.564465	0.00161527	0.561299	0.567631	0.564465	0.02429	0.540175	0.588755	0.54339	0.59103
A30	NP	model3	population_averaged	16.8044	Negative	3	0.564312	0.00162967	0.561118	0.567506	0.564312	0.0242251	0.540087	0.588537	0.543425	0.590869
A30	NP	model3	population_averaged	16.8679	Negative	3	0.564115	0.00164351	0.560894	0.567336	0.564115	0.0241719	0.539943	0.588287	0.543398	0.590672
A30	NP	model3	population_averaged	16.9315	Negative	3	0.563883	0.00165864	0.560632	0.567134	0.563883	0.0241238	0.539759	0.588007	0.543328	0.590442
A30	NP	model3	population_averaged	16.995	Negative	3	0.563618	0.00167573	0.560333	0.566902	0.563618	0.0240781	0.53954	0.587696	0.543223	0.59018
A30	NP	model3	population_averaged	17.0586	Negative	3	0.563303	0.00169038	0.55999	0.566616	0.563303	0.0240452	0.539258	0.587348	0.543047	0.589876
A30	NP	model3	population_averaged	17.1221	Negative	3	0.562961	0.00170737	0.559614	0.566307	0.562961	0.0240132	0.538947	0.586974	0.542843	0.589545
A30	NP	model3	population_averaged	17.1857	Negative	3	0.562577	0.00172364	0.559199	0.565955	0.562577	0.0239876	0.538589	0.586564	0.542586	0.589176
A30	NP	model3	population_averaged	17.2492	Negative	3	0.562151	0.00173883	0.558743	0.56556	0.562151	0.0239689	0.538183	0.58612	0.542277	0.58877
A30	NP	model3	population_averaged	17.3127	Negative	3	0.561702	0.00175628	0.55826	0.565144	0.561702	0.0239507	0.537751	0.585653	0.541943	0.588339
A30	NP	model3	population_averaged	17.3763	Negative	3	0.561196	0.00176973	0.557728	0.564665	0.561196	0.0239417	0.537255	0.585138	0.541535	0.587858
A30	NP	model3	population_averaged	17.4398	Negative	3	0.560663	0.00178443	0.557166	0.564161	0.560663	0.0239347	0.536729	0.584598	0.541097	0.58735
A30	NP	model3	population_averaged	17.5034	Negative	3	0.560099	0.00179959	0.556572	0.563626	0.560099	0.0239301	0.536169	0.584029	0.540623	0.586813
A30	NP	model3	population_averaged	17.5669	Negative	3	0.559479	0.00181096	0.55593	0.563029	0.559479	0.0239321	0.535547	0.583411	0.54008	0.586223
A30	NP	model3	population_averaged	17.6305	Negative	3	0.558841	0.00182497	0.555264	0.562418	0.558841	0.0239345	0.534906	0.582775	0.539518	0.585615
A30	NP	model3	population_averaged	17.694	Negative	3	0.558153	0.00183642	0.554553	0.561752	0.558153	0.023941	0.534212	0.582094	0.538896	0.584958
A30	NP	model3	population_averaged	17.7576	Negative	3	0.557426	0.00184758	0.553805	0.561048	0.557426	0.0239502	0.533476	0.581377	0.538231	0.584265
A30	NP	model3	population_averaged	17.8211	Negative	3	0.556686	0.00186195	0.553036	0.560335	0.556686	0.0239597	0.532726	0.580645	0.53755	0.583558
A30	NP	model3	population_averaged	17.8847	Negative	3	0.55587	0.00187132	0.552202	0.559538	0.55587	0.0239736	0.531896	0.579843	0.536781	0.582777
A30	NP	model3	population_averaged	17.9482	Negative	3	0.55504	0.00188465	0.551346	0.558734	0.55504	0.0239878	0.531052	0.579028	0.535998	0.581981
A30	NP	model3	population_averaged	18.0117	Negative	3	0.554174	0.00189921	0.550451	0.557896	0.554174	0.024003	0.530171	0.578177	0.535175	0.58115
A30	NP	model3	population_averaged	18.0753	Negative	3	0.553252	0.00191369	0.549501	0.557003	0.553252	0.0240199	0.529232	0.577272	0.534288	0.580262
A30	NP	model3	population_averaged	18.1388	Negative	3	0.552321	0.00193351	0.548531	0.55611	0.552321	0.024037	0.528284	0.576358	0.533392	0.579365
A30	NP	model3	population_averaged	18.2024	Negative	3	0.551324	0.00195419	0.547494	0.555155	0.551324	0.0240546	0.52727	0.575379	0.532424	0.578402
A30	NP	model3	population_averaged	18.2659	Negative	3	0.5503	0.00198005	0.546419	0.554181	0.5503	0.0240726	0.526228	0.574373	0.531426	0.57741
A30	NP	model3	population_averaged	18.3295	Negative	3	0.549259	0.00201221	0.545316	0.553203	0.549259	0.0240905	0.525169	0.57335	0.530411	0.576401
A30	NP	model3	population_averaged	18.393	Negative	3	0.548139	0.00204862	0.544124	0.552155	0.548139	0.0241078	0.524032	0.572247	0.52931	0.57531
A30	NP	model3	population_averaged	18.4566	Negative	3	0.547014	0.00209356	0.542911	0.551117	0.547014	0.0241251	0.522889	0.571139	0.528203	0.574214
A30	NP	model3	population_averaged	18.5201	Negative	3	0.545841	0.00214645	0.541634	0.550048	0.545841	0.0241414	0.521699	0.569982	0.527046	0.573067
A30	NP	model3	population_averaged	18.5836	Negative	3	0.544619	0.00220879	0.54029	0.548948	0.544619	0.0241567	0.520462	0.568775	0.525838	0.57187
A30	NP	model3	population_averaged	18.6472	Negative	3	0.543393	0.00228061	0.538923	0.547863	0.543393	0.024172	0.519221	0.567565	0.524626	0.570669
A30	NP	model3	population_averaged	18.7107	Negative	3	0.542085	0.00236486	0.53745	0.54672	0.542085	0.0241846	0.5179	0.566269	0.523327	0.56938
A30	NP	model3	population_averaged	18.7743	Negative	3	0.540762	0.00246009	0.53594	0.545583	0.540762	0.0241968	0.516565	0.564958	0.522013	0.568076
A30	NP	model3	population_averaged	18.8378	Negative	3	0.539413	0.0025666	0.534382	0.544444	0.539413	0.0242081	0.515205	0.563621	0.520672	0.566745
A30	NP	model3	population_averaged	18.9014	Negative	3	0.53799	0.0026889	0.53272	0.54326	0.53799	0.0242165	0.513774	0.562206	0.519255	0.565335
A30	NP	model3	population_averaged	18.9649	Negative	3	0.536566	0.00282097	0.531037	0.542095	0.536566	0.0242249	0.512341	0.560791	0.517837	0.563924
A30	NP	model3	population_averaged	19.0285	Negative	3	0.535079	0.00296893	0.52926	0.540898	0.535079	0.0242307	0.510849	0.55931	0.516354	0.562446
A30	NP	model3	population_averaged	19.092	Negative	3	0.533554	0.00313059	0.527418	0.53969	0.533554	0.0242349	0.509319	0.557789	0.514832	0.560928
A30	NP	model3	population_averaged	19.1556	Negative	3	0.532029	0.00330052	0.52556	0.538498	0.532029	0.0242391	0.50779	0.556268	0.51331	0.559409
A30	NP	model3	population_averaged	0.155556	P	3	0.00186189	0.002592	-0.00321843	0.00694221	0.00186189	0.00336453	-0.00150264	0.00522642	-0.00102478	0.00555698
A30	NP	model3	population_averaged	0.219101	P	3	0.00167812	0.00243837	-0.00310108	0.00645732	0.00167812	0.00333606	-0.00165794	0.00501418	-0.00118609	0.00534104
A30	NP	model3	population_averaged	0.282646	P	3	0.0014945	0.002291	-0.00299587	0.00598487	0.0014945	0.00330759	-0.00181309	0.00480209	-0.00134724	0.00512524
A30	NP	model3	population_averaged	0.346191	P	3	0.00132365	0.00215541	-0.00290095	0.00554826	0.00132365	0.00326862	-0.00194497	0.00459228	-0.00148739	0.00491033
A30	NP	model3	population_averaged	0.409736	P	3	0.00117392	0.00203422	-0.00281314	0.00516098	0.00117392	0.00321234	-0.00203842	0.00438626	-0.00159284	0.0046969
A30	NP	model3	population_averaged	0.473281	P	3	0.00102496	0.00192111	-0.00274042	0.00479034	0.00102496	0.00315606	-0.0021311	0.00418102	-0.00169752	0.00448424
A30	NP	model3	population_averaged	0.536826	P	3	0.000901441	0.00182307	-0.00267177	0.00447466	0.000901441	0.00307978	-0.00217834	0.00398122	-0.00176119	0.00427428
A30	NP	model3	population_averaged	0.600372	P	3	0.000787289	0.00173543	-0.00261416	0.00418873	0.000787289	0.002997	-0.00220971	0.00378429	-0.00181042	0.00406628
A30	NP	model3	population_averaged	0.663917	P	3	0.000678926	0.00165796	-0.00257067	0.00392853	0.000678926	0.00291101	-0.00223209	0.00358994	-0.00185136	0.00386038
A30	NP	model3	population_averaged	0.727462	P	3	0.000598908	0.00159345	-0.00252426	0.00372208	0.000598908	0.00280369	-0.00220478	0.0034026	-0.00184748	0.00365843
A30	NP	model3	population_averaged	0.791007	P	3	0.000521665	0.00153797	-0.00249276	0.00353609	0.000521665	0.00269643	-0.00217477	0.0032181	-0.00184082	0.00345925
A30	NP	model3	population_averaged	0.854552	P	3	0.00046111	0.00149241	-0.00246401	0.00338623	0.00046111	0.002578	-0.00211689	0.00303911	-0.00180891	0.00326385
A30	NP	model3	population_averaged	0.918097	P	3	0.000417348	0.00145537	-0.00243518	0.00326988	0.000417348	0.00244882	-0.00203147	0.00286617	-0.00175194	0.00307278
A30	NP	model3	population_averaged	0.981643	P	3	0.000378061	0.00142681	-0.00241849	0.00317461	0.000378061	0.00231979	-0.00194173	0.00269785	-0.00169049	0.00288618
A30	NP	model3	population_averaged	1.04519	P	3	0.000362765	0.00140366	-0.00238841	0.00311394	0.000362765	0.00217409	-0.00181132	0.00253685	-0.00159242	0.00270403
A30	NP	model3	population_averaged	1.10873	P	3	0.000355685	0.00138692	-0.00236267	0.00307404	0.000355685	0.0020265	-0.00167082	0.00238219	-0.0014845	0.00252758
A30	NP	model3	population_averaged	1.17228	P	3	0.00035908	0.00137559	-0.00233707	0.00305523	0.00035908	0.00187521	-0.00151613	0.00223429	-0.00136314	0.00235681
A30	NP	model3	population_averaged	1.23582	P	3	0.000380855	0.00136582	-0.00229616	0.00305786	0.000380855	0.00171311	-0.00133225	0.00209396	-0.00121508	0.00219099
A30	NP	model3	population_averaged	1.29937	P	3	0.000410622	0.00136118	-0.00225729	0.00307854	0.000410622	0.00155176	-0.00114113	0.00196238	-0.00105902	0.00203317
A30	NP	model3	population_averaged	1.36291	P	3	0.000454265	0.00135683	-0.00220512	0.00311365	0.000454265	0.00138424	-0.000929976	0.00183851	-0.000883968	0.00188033
A30	NP	model3	population_averaged	1.42646	P	3	0.000510369	0.00135372	-0.00214292	0.00316366	0.000510369	0.0012144	-0.000704033	0.00172477	-0.000693586	0.00173495
A30	NP	model3	population_averaged	1.49	P	3	0.000576914	0.00135417	-0.00207725	0.00323108	0.000576914	0.00104705	-0.000470136	0.00162397	-0.000492685	0.00159986
A30	NP	model3	population_averaged	1.55355	P	3	0.000654707	0.00135005	-0.00199138	0.0033008	0.000654707	0.000877642	-0.000222936	0.00153235	-0.00027623	0.00146698
A30	NP	model3	population_averaged	1.61709	P	3	0.000744691	0.00134861	-0.00189859	0.00338797	0.000744691	0.000716233	2.84574e-05	0.00146092	-4.75826e-05	0.0013463
A30	NP	model3	population_averaged	1.68064	P	3	0.000844333	0.00134665	-0.0017951	0.00348376	0.000844333	0.000569306	0.000275027	0.00141364	0.00019094	0.00123362
A30	NP	model3	population_averaged	1.74418	P	3	0.00095272	0.00134202	-0.00167764	0.00358307	0.00095272	0.000452894	0.000499826	0.00140561	0.000438543	0.00129245
A30	NP	model3	population_averaged	1.80773	P	3	0.00107607	0.0013394	-0.00154916	0.00370129	0.00107607	0.000396703	0.000679363	0.00147277	0.000701104	0.00149142
A30	NP	model3	population_averaged	1.87127	P	3	0.00120159	0.00133287	-0.00141082	0.00381401	0.00120159	0.000426879	0.000774715	0.00162847	0.000947175	0.00169442
A30	NP	model3	population_averaged	1.93482	P	3	0.00133994	0.00132627	-0.00125954	0.00393942	0.00133994	0.00052708	0.000812862	0.00186702	0.000871738	0.0019108
A30	NP	model3	population_averaged	1.99836	P	3	0.00149211	0.00132028	-0.00109564	0.00407987	0.00149211	0.000665621	0.000826493	0.00215774	0.000811078	0.00214117
A30	NP	model3	population_averaged	2.06191	P	3	0.0016401	0.00131005	-0.000927591	0.00420779	0.0016401	0.000820148	0.000819952	0.00246025	0.000751679	0.00236834
A30	NP	model3	population_averaged	2.12546	P	3	0.00180793	0.00130128	-0.000742567	0.00435843	0.00180793	0.000983843	0.00082409	0.00279178	0.000712127	0.00261536
A30	NP	model3	population_averaged	2.189	P	3	0.0019775	0.00129088	-0.000552628	0.00450762	0.0019775	0.00114819	0.000829306	0.00312568	0.000680499	0.00286409
A30	NP	model3	population_averaged	2.25255	P	3	0.00215171	0.00127914	-0.000355399	0.00465882	0.00215171	0.00131113	0.000840581	0.00346284	0.0006591	0.00311744
A30	NP	model3	population_averaged	2.31609	P	3	0.00234881	0.00126885	-0.000138139	0.00483576	0.00234881	0.00147576	0.000873046	0.00382457	0.000660586	0.00339368
A30	NP	model3	population_averaged	2.37964	P	3	0.00252882	0.00125562	6.78081e-05	0.00498984	0.00252882	0.00162906	0.000899761	0.00415788	0.000660406	0.00365173
A30	NP	model3	population_averaged	2.44318	P	3	0.00272939	0.00124344	0.00029225	0.00516652	0.00272939	0.00178157	0.000947817	0.00451096	0.000682425	0.00393021
A30	NP	model3	population_averaged	2.50673	P	3	0.00294076	0.00123171	0.000526605	0.00535492	0.00294076	0.00192932	0.00101144	0.00487008	0.000721484	0.00421886
A30	NP	model3	population_averaged	2.57027	P	3	0.00314031	0.00121876	0.000751547	0.00552908	0.00314031	0.00206403	0.00107628	0.00520434	0.000764682	0.00449402
A30	NP	model3	population_averaged	2.63382	P	3	0.00336786	0.00120751	0.00100115	0.00573457	0.00336786	0.00219883	0.00116903	0.00556669	0.00083588	0.00479718
A30	NP	model3	population_averaged	2.69736	P	3	0.00358373	0.00119593	0.00123971	0.00592775	0.00358373	0.0023188	0.00126493	0.00590253	0.000913202	0.0050865
A30	NP	model3	population_averaged	2.76091	P	3	0.00380847	0.00118509	0.00148569	0.00613125	0.00380847	0.00243103	0.00137744	0.00623951	0.00100865	0.00538357
A30	NP	model3	population_averaged	2.82445	P	3	0.00406184	0.00117609	0.0017567	0.00636698	0.00406184	0.00254234	0.0015195	0.00660418	0.00113384	0.00570912
A30	NP	model3	population_averaged	2.888	P	3	0.00428075	0.00116655	0.00199432	0.00656719	0.00428075	0.00262817	0.00165259	0.00690892	0.00125504	0.00599622
A30	NP	model3	population_averaged	2.95154	P	3	0.00453271	0.00115903	0.002261	0.00680442	0.00453271	0.00271406	0.00181865	0.00724677	0.00140928	0.00631636
A30	NP	model3	population_averaged	3.01509	P	3	0.0047878	0.00115271	0.00252849	0.0070471	0.0047878	0.00278779	0.00200001	0.00757559	0.00158136	0.00663764
A30	NP	model3	population_averaged	3.07863	P	3	0.00503385	0.00114713	0.00278547	0.00728223	0.00503385	0.00284431	0.00218954	0.00787815	0.00176536	0.00694704
A30	NP	model3	population_averaged	3.14218	P	3	0.00531587	0.00114375	0.00307413	0.00755761	0.00531587	0.00290108	0.00241479	0.00821695	0.00198533	0.00729241
A30	NP	model3	population_averaged	3.20572	P	3	0.00557184	0.0011408	0.00333588	0.0078078	0.00557184	0.00293278	0.00263905	0.00850462	0.00221023	0.0076075
A30	NP	model3	population_averaged	3.26927	P	3	0.00584887	0.00113952	0.00361542	0.00808233	0.00584887	0.00295835	0.00289052	0.00880723	0.00246446	0.00794252
A30	NP	model3	population_averaged	3.33281	P	3	0.00615082	0.00114007	0.00391627	0.00838536	0.00615082	0.00297892	0.0031719	0.00912974	0.00275064	0.00830151
A30	NP	model3	population_averaged	3.39636	P	3	0.00642306	0.00114071	0.00418727	0.00865885	0.00642306	0.00297234	0.00345073	0.0093954	0.00304233	0.00862605
A30	NP	model3	population_averaged	3.4599	P	3	0.0067359	0.00114346	0.00449471	0.00897709	0.0067359	0.00296713	0.00376877	0.00970304	0.00337461	0.00899118
A30	NP	model3	population_averaged	3.52345	P	3	0.00704379	0.00114682	0.00479603	0.00929155	0.00704379	0.00294474	0.00409905	0.00998853	0.00372622	0.00934818
A30	NP	model3	population_averaged	3.58699	P	3	0.00735507	0.00115083	0.00509945	0.00961068	0.00735507	0.00290915	0.00444591	0.0102642	0.00410159	0.00970592
A30	NP	model3	population_averaged	3.65054	P	3	0.00770951	0.00115687	0.00544204	0.00997697	0.00770951	0.00287634	0.00483316	0.0105859	0.00452012	0.0101068
A30	NP	model3	population_averaged	3.71408	P	3	0.0080288	0.00116169	0.00575189	0.0103057	0.0080288	0.00281634	0.00521247	0.0108451	0.00494619	0.0104673
A30	NP	model3	population_averaged	3.77763	P	3	0.00838609	0.00116806	0.00609669	0.0106755	0.00838609	0.0027589	0.00562719	0.011145	0.00541391	0.0108652
A30	NP	model3	population_averaged	3.84117	P	3	0.00876361	0.00117512	0.00646037	0.0110668	0.00876361	0.00269803	0.00606558	0.0114616	0.00591599	0.0112818
A30	NP	model3	population_averaged	3.90472	P	3	0.00912784	0.00118102	0.00681303	0.0114426	0.00912784	0.00262425	0.00650358	0.0117521	0.00643803	0.0116812
A30	NP	model3	population_averaged	3.96826	P	3	0.0095391	0.00118864	0.00720937	0.0118688	0.0095391	0.00256075	0.00697834	0.0120999	0.00700709	0.0121277
A30	NP	model3	population_averaged	4.03181	P	3	0.00994248	0.00119479	0.00760069	0.0122843	0.00994248	0.00249287	0.00744961	0.0124354	0.00760047	0.0125628
A30	NP	model3	population_averaged	4.09535	P	3	0.0103676	0.00120097	0.00801366	0.0127214	0.0103676	0.00243457	0.00793298	0.0128021	0.008231	0.0130181
A30	NP	model3	population_averaged	4.1589	P	3	0.0108376	0.00120849	0.00846893	0.0132062	0.0108376	0.00239475	0.00844282	0.0132323	0.00890896	0.013518
A30	NP	model3	population_averaged	4.22245	P	3	0.0112832	0.00121255	0.0089066	0.0136598	0.0112832	0.00236582	0.00891738	0.013649	0.00960726	0.0139895
A30	NP	model3	population_averaged	4.28599	P	3	0.0117791	0.0012181	0.00939164	0.0141666	0.0117791	0.00236673	0.00941238	0.0141458	0.0103558	0.0145112
A30	NP	model3	population_averaged	4.34954	P	3	0.0122947	0.00122273	0.00989816	0.0146912	0.0122947	0.00239788	0.00989682	0.0146926	0.0106892	0.0150511
A30	NP	model3	population_averaged	4.41308	P	3	0.0128203	0.00122551	0.0104183	0.0152223	0.0128203	0.00246561	0.0103547	0.0152859	0.0108938	0.015599
A30	NP	model3	population_averaged	4.47663	P	3	0.0133979	0.00122978	0.0109875	0.0158082	0.0133979	0.00256933	0.0108285	0.0159672	0.0111503	0.0161988
A30	NP	model3	population_averaged	4.54017	P	3	0.013975	0.00123062	0.0115629	0.016387	0.013975	0.0027183	0.0112567	0.0166933	0.0113728	0.0167961
A30	NP	model3	population_averaged	4.60372	P	3	0.0145923	0.00123173	0.0121781	0.0170064	0.0145923	0.00290487	0.0116874	0.0174971	0.0116274	0.0174332
A30	NP	model3	population_averaged	4.66726	P	3	0.0152523	0.00123318	0.0128353	0.0176694	0.0152523	0.00312481	0.0121275	0.0183771	0.0119174	0.0181128
A30	NP	model3	population_averaged	4.73081	P	3	0.0159195	0.00123097	0.0135068	0.0183322	0.0159195	0.00339093	0.0125286	0.0193104	0.0121817	0.0187984
A30	NP	model3	population_averaged	4.79435	P	3	0.0166407	0.00123027	0.0142294	0.019052	0.0166407	0.00368005	0.0129607	0.0203208	0.0125	0.019538
A30	NP	model3	population_averaged	4.8579	P	3	0.0173896	0.00122754	0.0149837	0.0197956	0.0173896	0.00400385	0.0133858	0.0213935	0.0128245	0.0203053
A30	NP	model3	population_averaged	4.92144	P	3	0.0181724	0.00122356	0.0157742	0.0205705	0.0181724	0.00435691	0.0138154	0.0225293	0.0131661	0.0211063
A30	NP	model3	population_averaged	4.98499	P	3	0.01901	0.0012212	0.0166164	0.0214035	0.01901	0.00472318	0.0142868	0.0237332	0.0135625	0.0219623
A30	NP	model3	population_averaged	5.04853	P	3	0.0198682	0.00121453	0.0174877	0.0222487	0.0198682	0.00512889	0.0147393	0.0249971	0.0139459	0.02284
A30	NP	model3	population_averaged	5.11208	P	3	0.0207795	0.00120916	0.0184095	0.0231494	0.0207795	0.00554593	0.0152335	0.0263254	0.0143801	0.0241875
A30	NP	model3	population_averaged	5.17562	P	3	0.0217382	0.00120358	0.0193792	0.0240972	0.0217382	0.00597976	0.0157585	0.027718	0.0148514	0.0256134
A30	NP	model3	population_averaged	5.23917	P	3	0.0227353	0.00119555	0.020392	0.0250786	0.0227353	0.00644019	0.0162951	0.0291755	0.0153385	0.0270982
A30	NP	model3	population_averaged	5.30271	P	3	0.023788	0.00118938	0.0214568	0.0261192	0.023788	0.00690601	0.016882	0.030694	0.0158812	0.0286387
A30	NP	model3	population_averaged	5.36626	P	3	0.0248874	0.00118099	0.0225726	0.0272021	0.0248874	0.00739489	0.0174925	0.0322822	0.0164501	0.0302436
A30	NP	model3	population_averaged	5.4298	P	3	0.0260384	0.00117275	0.0237399	0.028337	0.0260384	0.00789586	0.0181426	0.0339343	0.0170617	0.031908
A30	NP	model3	population_averaged	5.49335	P	3	0.0272452	0.00116613	0.0249596	0.0295308	0.0272452	0.00840165	0.0188436	0.0356469	0.0177271	0.0336296
A30	NP	model3	population_averaged	5.55689	P	3	0.0285072	0.00115638	0.0262407	0.0307737	0.0285072	0.00893185	0.0195754	0.0374391	0.0184238	0.0354253
A30	NP	model3	population_averaged	5.62044	P	3	0.0298248	0.00114878	0.0275732	0.0320764	0.0298248	0.00946434	0.0203605	0.0392892	0.019176	0.0372766
A30	NP	model3	population_averaged	5.68398	P	3	0.0312034	0.00114103	0.028967	0.0334398	0.0312034	0.0100073	0.021196	0.0412107	0.0199795	0.0391955
A30	NP	model3	population_averaged	5.74753	P	3	0.0326441	0.00113266	0.0304241	0.0348641	0.0326441	0.0105626	0.0220815	0.0432067	0.0208332	0.0411849
A30	NP	model3	population_averaged	5.81107	P	3	0.0341399	0.00112659	0.0319317	0.036348	0.0341399	0.0111192	0.0230207	0.045259	0.021742	0.0432293
A30	NP	model3	population_averaged	5.87462	P	3	0.0357113	0.00111888	0.0335183	0.0379043	0.0357113	0.011689	0.0240223	0.0474003	0.0227121	0.045357
A30	NP	model3	population_averaged	5.93816	P	3	0.0373418	0.00111275	0.0351608	0.0395227	0.0373418	0.0122623	0.0250795	0.049604	0.0237383	0.0475454
A30	NP	model3	population_averaged	6.00171	P	3	0.0390341	0.0011081	0.0368622	0.041206	0.0390341	0.0128384	0.0261958	0.0518725	0.0248239	0.0497964
A30	NP	model3	population_averaged	6.06525	P	3	0.0408106	0.00110238	0.0386499	0.0429713	0.0408106	0.0134228	0.0273878	0.0542334	0.0259835	0.0521343
A30	NP	model3	population_averaged	6.1288	P	3	0.0426407	0.00109913	0.0404864	0.044795	0.0426407	0.0140078	0.0286329	0.0566485	0.0271967	0.0545257
A30	NP	model3	population_averaged	6.19234	P	3	0.0445528	0.00109594	0.0424048	0.0467009	0.0445528	0.0145959	0.0299569	0.0591488	0.0284874	0.0569979
A30	NP	model3	population_averaged	6.25589	P	3	0.0465387	0.00109351	0.0443954	0.048682	0.0465387	0.0151863	0.0313524	0.061725	0.0298487	0.0595429
A30	NP	model3	population_averaged	6.31944	P	3	0.0485768	0.0010935	0.0464335	0.0507201	0.0485768	0.015777	0.0327998	0.0643538	0.0312622	0.0621401
A30	NP	model3	population_averaged	6.38298	P	3	0.0507253	0.00109225	0.0485845	0.0528661	0.0507253	0.0163673	0.034358	0.0670927	0.0327835	0.06484
A30	NP	model3	population_averaged	6.44653	P	3	0.0529277	0.0010932	0.050785	0.0550704	0.0529277	0.0169578	0.0359699	0.0698855	0.0343585	0.0675934
A30	NP	model3	population_averaged	6.51007	P	3	0.0552046	0.00109523	0.053058	0.0573513	0.0552046	0.0175465	0.0376582	0.0727511	0.0360089	0.0704169
A30	NP	model3	population_averaged	6.57362	P	3	0.0575795	0.00109711	0.0554292	0.0597299	0.0575795	0.0181313	0.0394482	0.0757108	0.0377587	0.0733292
A30	NP	model3	population_averaged	6.63716	P	3	0.0600037	0.00110117	0.0578454	0.062162	0.0600037	0.0187162	0.0412874	0.0787199	0.0395579	0.0762907
A30	NP	model3	population_averaged	6.70071	P	3	0.0625343	0.0011048	0.0603689	0.0646997	0.0625343	0.0192934	0.0432409	0.0818277	0.0414687	0.0793453
A30	NP	model3	population_averaged	6.76425	P	3	0.0651364	0.00110944	0.0629619	0.0673109	0.0651364	0.0198674	0.045269	0.0850039	0.0434532	0.0824659
A30	NP	model3	population_averaged	6.8278	P	3	0.0677935	0.00111568	0.0656068	0.0699802	0.0677935	0.0204401	0.0473534	0.0882336	0.0454937	0.0856393
A30	NP	model3	population_averaged	6.89134	P	3	0.0705788	0.00112056	0.0683825	0.0727751	0.0705788	0.0209982	0.0495806	0.091577	0.0476737	0.0889191
A30	NP	model3	population_averaged	6.95489	P	3	0.0734096	0.00112717	0.0712003	0.0756188	0.0734096	0.0215563	0.0518533	0.0949659	0.0498992	0.0922444
A30	NP	model3	population_averaged	7.01843	P	3	0.0763299	0.00113376	0.0741078	0.0785521	0.0763299	0.0221048	0.0542251	0.0984347	0.0522223	0.0956459
A30	NP	model3	population_averaged	7.08198	P	3	0.0793457	0.00114001	0.0771113	0.0815801	0.0793457	0.0226422	0.0567035	0.101988	0.0546501	0.0991275
A30	NP	model3	population_averaged	7.14552	P	3	0.0824043	0.00114769	0.0801548	0.0846538	0.0824043	0.0231796	0.0592247	0.105584	0.0571207	0.102652
A30	NP	model3	population_averaged	7.20907	P	3	0.0855907	0.00115369	0.0833294	0.0878519	0.0855907	0.0236959	0.0618948	0.109287	0.0597376	0.106277
A30	NP	model3	population_averaged	7.27261	P	3	0.088834	0.00116039	0.0865597	0.0911084	0.088834	0.0242082	0.0646259	0.113042	0.062415	0.109953
A30	NP	model3	population_averaged	7.33616	P	3	0.0921405	0.00116744	0.0898523	0.0944287	0.0921405	0.024714	0.0674264	0.116855	0.0651613	0.113685
A30	NP	model3	population_averaged	7.3997	P	3	0.0955683	0.00117273	0.0932698	0.0978668	0.0955683	0.0251971	0.0703712	0.120765	0.0680497	0.117509
A30	NP	model3	population_averaged	7.46325	P	3	0.0990339	0.00117904	0.096723	0.101345	0.0990339	0.0256803	0.0733537	0.124714	0.0709759	0.121372
A30	NP	model3	population_averaged	7.52679	P	3	0.102601	0.00118406	0.10028	0.104921	0.102601	0.0261438	0.0764568	0.128744	0.0740214	0.125312
A30	NP	model3	population_averaged	7.59034	P	3	0.106246	0.00118848	0.103917	0.108576	0.106246	0.026594	0.0796522	0.13284	0.0771584	0.129315
A30	NP	model3	population_averaged	7.65388	P	3	0.109926	0.00119372	0.107587	0.112266	0.109926	0.0270444	0.0828819	0.136971	0.0803298	0.133352
A30	NP	model3	population_averaged	7.71743	P	3	0.113745	0.00119608	0.111401	0.116089	0.113745	0.0274595	0.0862855	0.141204	0.0836735	0.137487
A30	NP	model3	population_averaged	7.78097	P	3	0.117599	0.00119909	0.115248	0.119949	0.117599	0.0278737	0.0897248	0.145472	0.0870531	0.141656
A30	NP	model3	population_averaged	7.84452	P	3	0.12152	0.00120147	0.119166	0.123875	0.12152	0.0282744	0.0932461	0.149795	0.0905144	0.145878
A30	NP	model3	population_averaged	7.90806	P	3	0.125541	0.0012021	0.123185	0.127897	0.125541	0.0286497	0.0968916	0.154191	0.0940995	0.150171
A30	NP	model3	population_averaged	7.97161	P	3	0.12959	0.0012034	0.127232	0.131949	0.12959	0.0290253	0.100565	0.158616	0.0977129	0.154492
A30	NP	model3	population_averaged	8.03515	P	3	0.133742	0.00120262	0.131385	0.136099	0.133742	0.0293707	0.104372	0.163113	0.101459	0.158883
A30	NP	model3	population_averaged	8.0987	P	3	0.137948	0.00120148	0.135593	0.140303	0.137948	0.029705	0.108243	0.167653	0.105271	0.163316
A30	NP	model3	population_averaged	8.16224	P	3	0.142189	0.00120059	0.139836	0.144542	0.142189	0.030035	0.112154	0.172224	0.109121	0.167779
A30	NP	model3	population_averaged	8.22579	P	3	0.146541	0.00119712	0.144195	0.148888	0.146541	0.0303263	0.116215	0.176868	0.113124	0.172313
A30	NP	model3	population_averaged	8.28933	P	3	0.150916	0.00119431	0.148575	0.153257	0.150916	0.0306179	0.120298	0.181534	0.117148	0.176869
A30	NP	model3	population_averaged	8.35288	P	3	0.155355	0.00119049	0.153022	0.157689	0.155355	0.030888	0.124467	0.186243	0.121259	0.181468
A30	NP	model3	population_averaged	8.41643	P	3	0.159862	0.00118559	0.157538	0.162186	0.159862	0.0311351	0.128727	0.190997	0.125462	0.186111
A30	NP	model3	population_averaged	8.47997	P	3	0.164386	0.00118142	0.16207	0.166702	0.164386	0.0313825	0.133004	0.195769	0.129683	0.190772
A30	NP	model3	population_averaged	8.54352	P	3	0.169	0.0011752	0.166697	0.171303	0.169	0.0315908	0.137409	0.200591	0.134034	0.195485
A30	NP	model3	population_averaged	8.60706	P	3	0.173641	0.00116934	0.171349	0.175933	0.173641	0.031793	0.141848	0.205434	0.138419	0.200217
A30	NP	model3	population_averaged	8.67061	P	3	0.178313	0.00116359	0.176032	0.180593	0.178313	0.0319844	0.146328	0.210297	0.142848	0.204971
A30	NP	model3	population_averaged	8.73415	P	3	0.183055	0.00115645	0.180789	0.185322	0.183055	0.0321409	0.150915	0.215196	0.147384	0.209763
A30	NP	model3	population_averaged	8.7977	P	3	0.187808	0.00115025	0.185554	0.190063	0.187808	0.0322976	0.155511	0.220106	0.151931	0.214565
A30	NP	model3	population_averaged	8.86124	P	3	0.192611	0.00114335	0.19037	0.194852	0.192611	0.0324262	0.160185	0.225038	0.156559	0.219392
A30	NP	model3	population_averaged	8.92479	P	3	0.197448	0.00113646	0.19522	0.199675	0.197448	0.0325372	0.164911	0.229985	0.16124	0.224237
A30	NP	model3	population_averaged	8.98833	P	3	0.20229	0.00113066	0.200073	0.204506	0.20229	0.0326485	0.169641	0.234938	0.165927	0.229087
A30	NP	model3	population_averaged	9.05188	P	3	0.207192	0.00112358	0.20499	0.209395	0.207192	0.0327146	0.174478	0.239907	0.170725	0.23396
A30	NP	model3	population_averaged	9.11542	P	3	0.212098	0.0011177	0.209908	0.214289	0.212098	0.0327805	0.179318	0.244879	0.175526	0.238835
A30	NP	model3	population_averaged	9.17897	P	3	0.217022	0.00111226	0.214842	0.219202	0.217022	0.0328302	0.184192	0.249852	0.180364	0.243716
A30	NP	model3	population_averaged	9.24251	P	3	0.221975	0.00110677	0.219806	0.224144	0.221975	0.0328517	0.189123	0.254827	0.185263	0.248603
A30	NP	model3	population_averaged	9.30606	P	3	0.226925	0.00110264	0.224764	0.229087	0.226925	0.0328734	0.194052	0.259799	0.19016	0.253487
A30	NP	model3	population_averaged	9.3696	P	3	0.231899	0.00109842	0.229746	0.234052	0.231899	0.0328627	0.199036	0.264761	0.195117	0.25837
A30	NP	model3	population_averaged	9.43315	P	3	0.236875	0.00109516	0.234729	0.239022	0.236875	0.032841	0.204034	0.269716	0.200091	0.263249
A30	NP	model3	population_averaged	9.49669	P	3	0.241848	0.00109314	0.239706	0.243991	0.241848	0.0328144	0.209034	0.274663	0.205066	0.26812
A30	NP	model3	population_averaged	9.56024	P	3	0.246834	0.00109099	0.244695	0.248972	0.246834	0.0327508	0.214083	0.279585	0.210098	0.272978
A30	NP	model3	population_averaged	9.62378	P	3	0.251809	0.00109037	0.249672	0.253946	0.251809	0.0326874	0.219122	0.284497	0.215119	0.277827
A30	NP	model3	population_averaged	9.68733	P	3	0.256779	0.00109037	0.254642	0.258916	0.256779	0.032604	0.224175	0.289383	0.22016	0.282657
A30	NP	model3	population_averaged	9.75087	P	3	0.261743	0.00109099	0.259604	0.263881	0.261743	0.0325005	0.229242	0.294243	0.225217	0.287469
A30	NP	model3	population_averaged	9.81442	P	3	0.266691	0.00109314	0.264549	0.268834	0.266691	0.0323971	0.234294	0.299088	0.23026	0.292266
A30	NP	model3	population_averaged	9.87796	P	3	0.271626	0.00109516	0.269479	0.273772	0.271626	0.0322601	0.239365	0.303886	0.235329	0.29703
A30	NP	model3	population_averaged	9.94151	P	3	0.276542	0.00109842	0.274389	0.278695	0.276542	0.0321186	0.244423	0.308661	0.240386	0.301774
A30	NP	model3	population_averaged	10.0051	P	3	0.281437	0.00110264	0.279276	0.283598	0.281437	0.031968	0.249469	0.313405	0.245433	0.306492
A30	NP	model3	population_averaged	10.0686	P	3	0.286305	0.00110677	0.284136	0.288475	0.286305	0.0317906	0.254515	0.318096	0.250486	0.311171
A30	NP	model3	population_averaged	10.1321	P	3	0.291151	0.00111226	0.288971	0.293331	0.291151	0.0316132	0.259537	0.322764	0.255517	0.315827
A30	NP	model3	population_averaged	10.1957	P	3	0.295961	0.0011177	0.293771	0.298152	0.295961	0.0314148	0.264547	0.327376	0.260539	0.320441
A30	NP	model3	population_averaged	10.2592	P	3	0.30074	0.00112358	0.298538	0.302942	0.30074	0.031204	0.269536	0.331944	0.265544	0.325018
A30	NP	model3	population_averaged	10.3228	P	3	0.305491	0.00113066	0.303275	0.307707	0.305491	0.030993	0.274498	0.336484	0.270522	0.329567
A30	NP	model3	population_averaged	10.3863	P	3	0.310189	0.00113646	0.307961	0.312416	0.310189	0.0307514	0.279437	0.34094	0.275486	0.334054
A30	NP	model3	population_averaged	10.4499	P	3	0.314856	0.00114335	0.312615	0.317097	0.314856	0.0305099	0.284346	0.345366	0.280419	0.338512
A30	NP	model3	population_averaged	10.5134	P	3	0.319479	0.00115025	0.317225	0.321734	0.319479	0.0302576	0.289222	0.349737	0.285323	0.342923
A30	NP	model3	population_averaged	10.577	P	3	0.32405	0.00115645	0.321783	0.326316	0.32405	0.0299881	0.294062	0.354038	0.290196	0.347279
A30	NP	model3	population_averaged	10.6405	P	3	0.328586	0.00116359	0.326305	0.330866	0.328586	0.0297187	0.298867	0.358304	0.295034	0.3516
A30	NP	model3	population_averaged	10.7041	P	3	0.333057	0.00116934	0.330765	0.335349	0.333057	0.0294302	0.303627	0.362487	0.299833	0.355855
A30	NP	model3	population_averaged	10.7676	P	3	0.337482	0.0011752	0.335178	0.339785	0.337482	0.0291358	0.308346	0.366618	0.304594	0.360065
A30	NP	model3	population_averaged	10.8311	P	3	0.341862	0.00118142	0.339546	0.344177	0.341862	0.0288384	0.313024	0.3707	0.309314	0.36423
A30	NP	model3	population_averaged	10.8947	P	3	0.346167	0.00118559	0.343843	0.34849	0.346167	0.0285222	0.317644	0.374689	0.313985	0.368321
A30	NP	model3	population_averaged	10.9582	P	3	0.350429	0.00119049	0.348096	0.352763	0.350429	0.0282061	0.322223	0.378636	0.318614	0.372371
A30	NP	model3	population_averaged	11.0218	P	3	0.354627	0.00119431	0.352286	0.356968	0.354627	0.0278805	0.326746	0.382507	0.323191	0.376358
A30	NP	model3	population_averaged	11.0853	P	3	0.358759	0.00119712	0.356413	0.361106	0.358759	0.0275459	0.331213	0.386305	0.327716	0.380283
A30	NP	model3	population_averaged	11.1489	P	3	0.362846	0.00120059	0.360493	0.365199	0.362846	0.0272115	0.335634	0.390057	0.332196	0.384162
A30	NP	model3	population_averaged	11.2124	P	3	0.366847	0.00120148	0.364492	0.369202	0.366847	0.0268636	0.339983	0.39371	0.33661	0.387962
A30	NP	model3	population_averaged	11.276	P	3	0.370795	0.00120262	0.368438	0.373152	0.370795	0.0265142	0.34428	0.397309	0.340975	0.391711
A30	NP	model3	population_averaged	11.3395	P	3	0.374682	0.0012034	0.372323	0.37704	0.374682	0.0261619	0.34852	0.400844	0.345283	0.395402
A30	NP	model3	population_averaged	11.403	P	3	0.378488	0.0012021	0.376131	0.380844	0.378488	0.0258011	0.352687	0.404289	0.349526	0.399019
A30	NP	model3	population_averaged	11.4666	P	3	0.382242	0.00120147	0.379887	0.384596	0.382242	0.0254409	0.356801	0.407682	0.353716	0.402584
A30	NP	model3	population_averaged	11.5301	P	3	0.385917	0.00119909	0.383567	0.388268	0.385917	0.0250753	0.360842	0.410993	0.357839	0.406079
A30	NP	model3	population_averaged	11.5937	P	3	0.389526	0.00119608	0.387181	0.39187	0.389526	0.0247073	0.364818	0.414233	0.361901	0.40951
A30	NP	model3	population_averaged	11.6572	P	3	0.393078	0.00119372	0.390738	0.395417	0.393078	0.0243401	0.368737	0.417418	0.365906	0.412886
A30	NP	model3	population_averaged	11.7208	P	3	0.396541	0.00118848	0.394211	0.39887	0.396541	0.023968	0.372573	0.420509	0.369836	0.416186
A30	NP	model3	population_averaged	11.7843	P	3	0.399946	0.00118406	0.397626	0.402267	0.399946	0.0235972	0.376349	0.423544	0.373708	0.419428
A30	NP	model3	population_averaged	11.8479	P	3	0.403283	0.00117904	0.400972	0.405594	0.403283	0.0232264	0.380057	0.426509	0.377515	0.422607
A30	NP	model3	population_averaged	11.9114	P	3	0.406544	0.00117273	0.404246	0.408843	0.406544	0.0228554	0.383689	0.4294	0.381253	0.42572
A30	NP	model3	population_averaged	11.975	P	3	0.409745	0.00116744	0.407457	0.412033	0.409745	0.0224862	0.387259	0.432231	0.384931	0.428771
A30	NP	model3	population_averaged	12.0385	P	3	0.41287	0.00116039	0.410596	0.415145	0.41287	0.0221186	0.390752	0.434989	0.388538	0.431759
A30	NP	model3	population_averaged	12.102	P	3	0.41593	0.00115369	0.413668	0.418191	0.41593	0.0217533	0.394176	0.437683	0.392081	0.434684
A30	NP	model3	population_averaged	12.1656	P	3	0.418924	0.00114769	0.416675	0.421174	0.418924	0.0213908	0.397534	0.440315	0.39556	0.437546
A30	NP	model3	population_averaged	12.2291	P	3	0.421849	0.00114001	0.419614	0.424083	0.421849	0.0210328	0.400816	0.442881	0.398973	0.44035
A30	NP	model3	population_averaged	12.2927	P	3	0.424708	0.00113376	0.422486	0.42693	0.424708	0.0206779	0.40403	0.445386	0.40232	0.443089
A30	NP	model3	population_averaged	12.3562	P	3	0.427503	0.00112717	0.425294	0.429713	0.427503	0.0203285	0.407175	0.447832	0.405604	0.445772
A30	NP	model3	population_averaged	12.4198	P	3	0.430234	0.00112056	0.428038	0.432431	0.430234	0.0199848	0.410249	0.450219	0.408824	0.448396
A30	NP	model3	population_averaged	12.4833	P	3	0.432898	0.00111568	0.430711	0.435085	0.432898	0.0196453	0.413253	0.452543	0.411977	0.450953
A30	NP	model3	population_averaged	12.5469	P	3	0.435509	0.00110944	0.433334	0.437683	0.435509	0.0193152	0.416194	0.454824	0.415076	0.453468
A30	NP	model3	population_averaged	12.6104	P	3	0.438053	0.0011048	0.435887	0.440218	0.438053	0.0189904	0.419062	0.457043	0.418107	0.455917
A30	NP	model3	population_averaged	12.674	P	3	0.440536	0.00110117	0.438378	0.442694	0.440536	0.0186728	0.421863	0.459209	0.421077	0.458309
A30	NP	model3	population_averaged	12.7375	P	3	0.44297	0.00109711	0.44082	0.445121	0.44297	0.0183654	0.424605	0.461336	0.423996	0.460659
A30	NP	model3	population_averaged	12.801	P	3	0.445335	0.00109523	0.443188	0.447482	0.445335	0.0180639	0.427271	0.463399	0.426845	0.46294
A30	NP	model3	population_averaged	12.8646	P	3	0.447658	0.0010932	0.445515	0.4498	0.447658	0.0177734	0.429884	0.465431	0.429648	0.465185
A30	NP	model3	population_averaged	12.9281	P	3	0.449924	0.00109225	0.447783	0.452065	0.449924	0.017492	0.432432	0.467416	0.432392	0.467376
A30	NP	model3	population_averaged	12.9917	P	3	0.452121	0.0010935	0.449978	0.454265	0.452121	0.0172178	0.434904	0.469339	0.435068	0.469499
A30	NP	model3	population_averaged	13.0552	P	3	0.454302	0.00109351	0.452159	0.456445	0.454302	0.0169577	0.437345	0.47126	0.437719	0.471611
A30	NP	model3	population_averaged	13.1188	P	3	0.456411	0.00109594	0.454263	0.458559	0.456411	0.0167051	0.439706	0.473116	0.440298	0.473651
A30	NP	model3	population_averaged	13.1823	P	3	0.458477	0.00109913	0.456323	0.460632	0.458477	0.0164631	0.442014	0.47494	0.44283	0.47565
A30	NP	model3	population_averaged	13.2459	P	3	0.460513	0.00110238	0.458352	0.462673	0.460513	0.0162329	0.44428	0.476746	0.445327	0.477621
A30	NP	model3	population_averaged	13.3094	P	3	0.462475	0.0011081	0.460303	0.464647	0.462475	0.016011	0.446464	0.478486	0.44775	0.479519
A30	NP	model3	population_averaged	13.3729	P	3	0.464434	0.00111275	0.462253	0.466615	0.464434	0.0158017	0.448632	0.480235	0.45016	0.481414
A30	NP	model3	population_averaged	13.4365	P	3	0.466336	0.00111888	0.464143	0.468529	0.466336	0.015602	0.450734	0.481938	0.452512	0.483253
A30	NP	model3	population_averaged	13.5	P	3	0.468183	0.00112659	0.465974	0.470391	0.468183	0.0154118	0.452771	0.483594	0.454805	0.485035
A30	NP	model3	population_averaged	13.5636	P	3	0.470038	0.00113266	0.467818	0.472258	0.470038	0.0152329	0.454805	0.485271	0.457098	0.486826
A30	NP	model3	population_averaged	13.6271	P	3	0.47182	0.00114103	0.469584	0.474056	0.47182	0.015063	0.456757	0.486883	0.459317	0.488543
A30	NP	model3	population_averaged	13.6907	P	3	0.473591	0.00114878	0.471339	0.475842	0.473591	0.0149024	0.458688	0.488493	0.461517	0.490246
A30	NP	model3	population_averaged	13.7542	P	3	0.475338	0.00115638	0.473072	0.477605	0.475338	0.0147508	0.460588	0.490089	0.463688	0.491924
A30	NP	model3	population_averaged	13.8178	P	3	0.477013	0.00116613	0.474727	0.479298	0.477013	0.0146083	0.462405	0.491621	0.465786	0.493529
A30	NP	model3	population_averaged	13.8813	P	3	0.47873	0.00117275	0.476431	0.481028	0.47873	0.0144721	0.464257	0.493202	0.467912	0.495169
A30	NP	model3	population_averaged	13.9449	P	3	0.480382	0.00118099	0.478067	0.482697	0.480382	0.0143444	0.466038	0.494726	0.469973	0.496745
A30	NP	model3	population_averaged	14.0084	P	3	0.482003	0.00118938	0.479672	0.484334	0.482003	0.0142237	0.467779	0.496227	0.471999	0.498286
A30	NP	model3	population_averaged	14.0719	P	3	0.483645	0.00119555	0.481301	0.485988	0.483645	0.014107	0.469538	0.497752	0.474034	0.49984
A30	NP	model3	population_averaged	14.1355	P	3	0.485214	0.00120358	0.482855	0.487573	0.485214	0.0139986	0.471215	0.499213	0.475997	0.501322
A30	NP	model3	population_averaged	14.199	P	3	0.486809	0.00120916	0.484439	0.489179	0.486809	0.0138919	0.472918	0.500701	0.477975	0.502822
A30	NP	model3	population_averaged	14.2626	P	3	0.488378	0.00121453	0.485998	0.490759	0.488378	0.0137897	0.474589	0.502168	0.479922	0.504291
A30	NP	model3	population_averaged	14.3261	P	3	0.489885	0.0012212	0.487492	0.492279	0.489885	0.0136944	0.476191	0.50358	0.481805	0.505697
A30	NP	model3	population_averaged	14.3897	P	3	0.491462	0.00122356	0.489064	0.49386	0.491462	0.0135942	0.477868	0.505056	0.483484	0.507159
A30	NP	model3	population_averaged	14.4532	P	3	0.492969	0.00122754	0.490563	0.495375	0.492969	0.0135009	0.479468	0.506469	0.484744	0.50855
A30	NP	model3	population_averaged	14.5168	P	3	0.494473	0.00123027	0.492062	0.496884	0.494473	0.0134074	0.481066	0.50788	0.486016	0.509932
A30	NP	model3	population_averaged	14.5803	P	3	0.495995	0.00123097	0.493582	0.498408	0.495995	0.0133111	0.482684	0.509306	0.487325	0.511321
A30	NP	model3	population_averaged	14.6438	P	3	0.497448	0.00123318	0.495031	0.499865	0.497448	0.013221	0.484227	0.510669	0.488565	0.512642
A30	NP	model3	population_averaged	14.7074	P	3	0.498961	0.00123173	0.496547	0.501375	0.498961	0.0131213	0.48584	0.512082	0.489894	0.514007
A30	NP	model3	population_averaged	14.7709	P	3	0.500436	0.00123062	0.498024	0.502848	0.500436	0.0130236	0.487412	0.513459	0.491191	0.51533
A30	NP	model3	population_averaged	14.8345	P	3	0.501874	0.00122978	0.499463	0.504284	0.501874	0.0129272	0.488946	0.514801	0.492459	0.516613
A30	NP	model3	population_averaged	14.898	P	3	0.503372	0.00122551	0.50097	0.505774	0.503372	0.0128184	0.490554	0.51619	0.493816	0.517939
A30	NP	model3	population_averaged	14.9616	P	3	0.504805	0.00122273	0.502408	0.507202	0.504805	0.0127145	0.49209	0.51752	0.495109	0.5192
A30	NP	model3	population_averaged	15.0251	P	3	0.506261	0.0012181	0.503874	0.508649	0.506261	0.012602	0.493659	0.518863	0.496446	0.520472
A30	NP	model3	population_averaged	15.0887	P	3	0.50772	0.00121255	0.505344	0.510097	0.50772	0.0124836	0.495237	0.520204	0.497801	0.521738
A30	NP	model3	population_averaged	15.1522	P	3	0.509116	0.00120849	0.506748	0.511485	0.509116	0.0123695	0.496747	0.521486	0.499094	0.522941
A30	NP	model3	population_averaged	15.2158	P	3	0.510592	0.00120097	0.508238	0.512945	0.510592	0.0122358	0.498356	0.522827	0.500502	0.524202
A30	NP	model3	population_averaged	15.2793	P	3	0.512013	0.00119479	0.509672	0.514355	0.512013	0.0121045	0.499909	0.524118	0.501859	0.525408
A30	NP	model3	population_averaged	15.3428	P	3	0.513421	0.00118864	0.511091	0.515751	0.513421	0.0119688	0.501452	0.52539	0.503213	0.526593
A30	NP	model3	population_averaged	15.4064	P	3	0.514864	0.00118102	0.51255	0.517179	0.514864	0.011819	0.503045	0.526683	0.504629	0.5278
A30	NP	model3	population_averaged	15.4699	P	3	0.516249	0.00117512	0.513946	0.518553	0.516249	0.0116727	0.504577	0.527922	0.505986	0.528948
A30	NP	model3	population_averaged	15.5335	P	3	0.517669	0.00116806	0.51538	0.519959	0.517669	0.0115115	0.506158	0.529181	0.507404	0.530115
A30	NP	model3	population_averaged	15.597	P	3	0.519072	0.00116169	0.516795	0.521348	0.519072	0.0113456	0.507726	0.530417	0.508816	0.531259
A30	NP	model3	population_averaged	15.6606	P	3	0.520428	0.00115687	0.51816	0.522695	0.520428	0.011181	0.509247	0.531609	0.510184	0.532355
A30	NP	model3	population_averaged	15.7241	P	3	0.521839	0.00115083	0.519583	0.524095	0.521839	0.0109956	0.510843	0.532835	0.511639	0.533487
A30	NP	model3	population_averaged	15.7877	P	3	0.523197	0.00114682	0.520949	0.525444	0.523197	0.0108132	0.512383	0.53401	0.513042	0.534566
A30	NP	model3	population_averaged	15.8512	P	3	0.524549	0.00114346	0.522308	0.526791	0.524549	0.0106226	0.513927	0.535172	0.514454	0.535631
A30	NP	model3	population_averaged	15.9148	P	3	0.525907	0.00114071	0.523671	0.528143	0.525907	0.0104213	0.515486	0.536328	0.51589	0.53669
A30	NP	model3	population_averaged	15.9783	P	3	0.527215	0.00114007	0.52498	0.529449	0.527215	0.0102231	0.516992	0.537438	0.517276	0.5377
A30	NP	model3	population_averaged	16.0418	P	3	0.528545	0.00113952	0.526312	0.530779	0.528545	0.0100083	0.518537	0.538554	0.51871	0.538718
A30	NP	model3	population_averaged	16.1054	P	3	0.529842	0.0011408	0.527606	0.532078	0.529842	0.00979255	0.52005	0.539635	0.520116	0.5397
A30	NP	model3	population_averaged	16.1689	P	3	0.531107	0.00114375	0.528865	0.533349	0.531107	0.00957541	0.521532	0.540683	0.521496	0.540647
A30	NP	model3	population_averaged	16.2325	P	3	0.532379	0.00114713	0.53013	0.534627	0.532379	0.00934435	0.523034	0.541723	0.522906	0.541589
A30	NP	model3	population_averaged	16.296	P	3	0.533606	0.00115271	0.531347	0.535866	0.533606	0.00911645	0.52449	0.542723	0.524271	0.542487
A30	NP	model3	population_averaged	16.3596	P	3	0.534818	0.00115903	0.532546	0.537089	0.534818	0.00888071	0.525937	0.543698	0.525634	0.543361
A30	NP	model3	population_averaged	16.4231	P	3	0.536006	0.00116655	0.533719	0.538292	0.536006	0.00864041	0.527365	0.544646	0.526985	0.544208
A30	NP	model3	population_averaged	16.4867	P	3	0.537154	0.00117609	0.534848	0.539459	0.537154	0.00840365	0.52875	0.545557	0.528296	0.545014
A30	NP	model3	population_averaged	16.5502	P	3	0.538283	0.00118509	0.535961	0.540606	0.538283	0.00815495	0.530128	0.546438	0.529609	0.545794
A30	NP	model3	population_averaged	16.6137	P	3	0.539376	0.00119593	0.537032	0.54172	0.539376	0.00790947	0.531467	0.547286	0.530886	0.546536
A30	NP	model3	population_averaged	16.6773	P	3	0.540432	0.00120751	0.538065	0.542798	0.540432	0.00766366	0.532768	0.548095	0.532132	0.54724
A30	NP	model3	population_averaged	16.7408	P	3	0.54145	0.00121876	0.539061	0.543839	0.54145	0.00741351	0.534037	0.548864	0.533352	0.547903
A30	NP	model3	population_averaged	16.8044	P	3	0.542435	0.00123171	0.54002	0.544849	0.542435	0.00716793	0.535267	0.549602	0.534538	0.548532
A30	NP	model3	population_averaged	16.8679	P	3	0.543366	0.00124344	0.540929	0.545803	0.543366	0.00692033	0.536446	0.550287	0.535682	0.549107
A30	NP	model3	population_averaged	16.9315	P	3	0.544259	0.00125562	0.541798	0.54672	0.544259	0.00667516	0.537584	0.550934	0.53679	0.549643
A30	NP	model3	population_averaged	16.995	P	3	0.545116	0.00126885	0.542629	0.547603	0.545116	0.00643511	0.538681	0.551551	0.537863	0.550143
A30	NP	model3	population_averaged	17.0586	P	3	0.545896	0.00127914	0.543388	0.548403	0.545896	0.00619545	0.5397	0.552091	0.538868	0.550568
A30	NP	model3	population_averaged	17.1221	P	3	0.546647	0.00129088	0.544117	0.549178	0.546647	0.00596234	0.540685	0.55261	0.539845	0.550966
A30	NP	model3	population_averaged	17.1857	P	3	0.547335	0.00130128	0.544785	0.549886	0.547335	0.00573509	0.5416	0.55307	0.540759	0.551302
A30	NP	model3	population_averaged	17.2492	P	3	0.547956	0.00131005	0.545388	0.550523	0.547956	0.0055139	0.542442	0.553469	0.54161	0.551575
A30	NP	model3	population_averaged	17.3127	P	3	0.548552	0.00132028	0.545964	0.55114	0.548552	0.00530119	0.543251	0.553853	0.542436	0.551824
A30	NP	model3	population_averaged	17.3763	P	3	0.549035	0.00132627	0.546436	0.551635	0.549035	0.00509765	0.543938	0.554133	0.543149	0.551989
A30	NP	model3	population_averaged	17.4398	P	3	0.549481	0.00133287	0.546869	0.552094	0.549481	0.00490385	0.544578	0.554385	0.543825	0.552542
A30	NP	model3	population_averaged	17.5034	P	3	0.549877	0.0013394	0.547252	0.552502	0.549877	0.00472145	0.545156	0.554599	0.54445	0.553042
A30	NP	model3	population_averaged	17.5669	P	3	0.550152	0.00134202	0.547521	0.552782	0.550152	0.00455212	0.5456	0.554704	0.544951	0.553413
A30	NP	model3	population_averaged	17.6305	P	3	0.550408	0.00134665	0.547769	0.553048	0.550408	0.00439498	0.546013	0.554803	0.545434	0.553766
A30	NP	model3	population_averaged	17.694	P	3	0.550553	0.00134861	0.54791	0.553196	0.550553	0.0042533	0.5463	0.554806	0.5458	0.554
A30	NP	model3	population_averaged	17.7576	P	3	0.55062	0.00135005	0.547974	0.553266	0.55062	0.0041263	0.546494	0.554747	0.546085	0.554153
A30	NP	model3	population_averaged	17.8211	P	3	0.550673	0.00135417	0.548018	0.553327	0.550673	0.00401361	0.546659	0.554686	0.546355	0.554291
A30	NP	model3	population_averaged	17.8847	P	3	0.550534	0.00135372	0.547881	0.553187	0.550534	0.00391919	0.546615	0.554453	0.546422	0.554227
A30	NP	model3	population_averaged	17.9482	P	3	0.550379	0.00135683	0.54772	0.553039	0.550379	0.00383907	0.54654	0.554218	0.546474	0.554148
A30	NP	model3	population_averaged	18.0117	P	3	0.55014	0.00136118	0.547472	0.552808	0.55014	0.00377492	0.546365	0.553915	0.546434	0.55398
A30	NP	model3	population_averaged	18.0753	P	3	0.54976	0.00136582	0.547083	0.552437	0.54976	0.00372622	0.546034	0.553486	0.546244	0.553666
A30	NP	model3	population_averaged	18.1388	P	3	0.549371	0.00137559	0.546674	0.552067	0.549371	0.00369113	0.545679	0.553062	0.546044	0.553341
A30	NP	model3	population_averaged	18.2024	P	3	0.548807	0.00138692	0.546089	0.551526	0.548807	0.00366964	0.545138	0.552477	0.545655	0.552836
A30	NP	model3	population_averaged	18.2659	P	3	0.548177	0.00140366	0.545426	0.550929	0.548177	0.00365956	0.544518	0.551837	0.545195	0.552261
A30	NP	model3	population_averaged	18.3295	P	3	0.547513	0.00142681	0.544716	0.550309	0.547513	0.00366045	0.543852	0.551173	0.544698	0.551651
A30	NP	model3	population_averaged	18.393	P	3	0.546627	0.00145537	0.543774	0.549479	0.546627	0.00366869	0.542958	0.550296	0.543959	0.550811
A30	NP	model3	population_averaged	18.4566	P	3	0.545736	0.00149241	0.542811	0.548661	0.545736	0.00368514	0.542051	0.549421	0.543214	0.549965
A30	NP	model3	population_averaged	18.5201	P	3	0.544713	0.00153797	0.541698	0.547727	0.544713	0.00370667	0.541006	0.548419	0.542325	0.548983
A30	NP	model3	population_averaged	18.5836	P	3	0.543554	0.00159345	0.540431	0.546677	0.543554	0.00373109	0.539823	0.547285	0.541287	0.54786
A30	NP	model3	population_averaged	18.6472	P	3	0.542392	0.00165796	0.539142	0.545641	0.542392	0.00376077	0.538631	0.546152	0.540195	0.546734
A30	NP	model3	population_averaged	18.7107	P	3	0.54099	0.00173543	0.537588	0.544391	0.54099	0.00378747	0.537202	0.544777	0.538668	0.54536
A30	NP	model3	population_averaged	18.7743	P	3	0.53955	0.00182307	0.535976	0.543123	0.53955	0.00381602	0.535734	0.543366	0.537108	0.543947
A30	NP	model3	population_averaged	18.8378	P	3	0.538038	0.00192111	0.534273	0.541803	0.538038	0.00384475	0.534193	0.541883	0.535486	0.54246
A30	NP	model3	population_averaged	18.9014	P	3	0.536311	0.00203422	0.532324	0.540298	0.536311	0.0038671	0.532444	0.540178	0.533678	0.540751
A30	NP	model3	population_averaged	18.9649	P	3	0.534583	0.00215541	0.530358	0.538807	0.534583	0.00389071	0.530692	0.538473	0.531869	0.53904
A30	NP	model3	population_averaged	19.0285	P	3	0.532672	0.002291	0.528181	0.537162	0.532672	0.00390768	0.528764	0.536579	0.529902	0.537142
A30	NP	model3	population_averaged	19.092	P	3	0.53065	0.00243837	0.525871	0.535429	0.53065	0.00392037	0.52673	0.534571	0.52784	0.535129
A30	NP	model3	population_averaged	19.1556	P	3	0.528629	0.002592	0.523548	0.533709	0.528629	0.00393337	0.524695	0.532562	0.525777	0.533116
A34	NP	model3	population_averaged	0.155556	Negative	3	0.00469407	0.00294242	-0.00107306	0.0104612	0.00469407	0.00134288	0.00335119	0.00603695	0.0032287	0.00586588
A34	NP	model3	population_averaged	0.219101	Negative	3	0.00423172	0.00275111	-0.00116046	0.00962391	0.00423172	0.0012425	0.00298922	0.00547422	0.00287083	0.00530559
A34	NP	model3	population_averaged	0.282646	Negative	3	0.00377343	0.00257872	-0.00128086	0.00882772	0.00377343	0.0011423	0.00263113	0.00491573	0.00251701	0.00474935
A34	NP	model3	population_averaged	0.346191	Negative	3	0.00329739	0.00242404	-0.00145372	0.00804851	0.00329739	0.0010123	0.0022851	0.00430969	0.00217654	0.00414507
A34	NP	model3	population_averaged	0.409736	Negative	3	0.00279202	0.00227981	-0.00167642	0.00726045	0.00279202	0.000833764	0.00195825	0.00362578	0.00185807	0.00346141
A34	NP	model3	population_averaged	0.473281	Negative	3	0.00230695	0.00215419	-0.00191525	0.00652916	0.00230695	0.000657551	0.0016494	0.00296451	0.00155992	0.00279807
A34	NP	model3	population_averaged	0.536826	Negative	3	0.00179969	0.00203506	-0.00218903	0.00578841	0.00179969	0.00045711	0.00134258	0.0022568	0.00127205	0.00207566
A34	NP	model3	population_averaged	0.600372	Negative	3	0.00131206	0.00193002	-0.00247077	0.0050949	0.00131206	0.000276509	0.00103555	0.00158857	0.00101439	0.00156091
A34	NP	model3	population_averaged	0.663917	Negative	3	0.00086127	0.00184346	-0.0027519	0.00447445	0.00086127	0.000221787	0.000639484	0.00108306	0.000682007	0.00110929
A34	NP	model3	population_averaged	0.727462	Negative	3	0.000412063	0.00176424	-0.00304584	0.00386997	0.000412063	0.000362142	4.99206e-05	0.000774204	-1.49536e-06	0.000672453
A34	NP	model3	population_averaged	0.791007	Negative	3	2.65709e-05	0.00170717	-0.00331948	0.00337262	2.65709e-05	0.000563385	-0.000536814	0.000589956	-0.000621281	0.000401665
A34	NP	model3	population_averaged	0.854552	Negative	3	-0.000310882	0.00166667	-0.00357755	0.00295579	-0.000310882	0.000758183	-0.00106907	0.000447301	-0.00117262	0.000253789
A34	NP	model3	population_averaged	0.918097	Negative	3	-0.000589509	0.00164217	-0.00380817	0.00262915	-0.000589509	0.000935015	-0.00152452	0.000345506	-0.00164542	0.000133507
A34	NP	model3	population_averaged	0.981643	Negative	3	-0.0007747	0.00163982	-0.00398874	0.00243934	-0.0007747	0.00111253	-0.00188723	0.00033783	-0.00202478	0.00010666
A34	NP	model3	population_averaged	1.04519	Negative	3	-0.000887119	0.00164445	-0.00411025	0.00233601	-0.000887119	0.00121047	-0.00209759	0.000323348	-0.00225374	5.01505e-05
A34	NP	model3	population_averaged	1.10873	Negative	3	-0.000890845	0.00166452	-0.0041533	0.00237161	-0.000890845	0.00129881	-0.00218966	0.000407967	-0.00236401	8.91497e-05
A34	NP	model3	population_averaged	1.17228	Negative	3	-0.000776022	0.00169459	-0.00409742	0.00254537	-0.000776022	0.0013546	-0.00213062	0.000578578	-0.00232149	0.000205467
A34	NP	model3	population_averaged	1.23582	Negative	3	-0.000539774	0.00172018	-0.00391134	0.00283179	-0.000539774	0.00132231	-0.00186208	0.000782533	-0.00206167	0.000327763
A34	NP	model3	population_averaged	1.29937	Negative	3	-0.000165205	0.0017558	-0.00360658	0.00327617	-0.000165205	0.0012976	-0.0014628	0.00113239	-0.00166353	0.000588381
A34	NP	model3	population_averaged	1.36291	Negative	3	0.000365227	0.00178084	-0.00312521	0.00385567	0.000365227	0.00119769	-0.000832461	0.00156291	-0.00100514	0.00121172
A34	NP	model3	population_averaged	1.42646	Negative	3	0.00105373	0.00180119	-0.00247659	0.00458406	0.00105373	0.00108747	-3.3736e-05	0.0021412	-0.000130048	0.00200837
A34	NP	model3	population_averaged	1.49	Negative	3	0.00190136	0.00182701	-0.00167957	0.00548229	0.00190136	0.00103012	0.000871242	0.00293148	0.000907376	0.00296416
A34	NP	model3	population_averaged	1.55355	Negative	3	0.00295855	0.00182402	-0.000616532	0.00653364	0.00295855	0.00101598	0.00194258	0.00397453	0.00233407	0.00413087
A34	NP	model3	population_averaged	1.61709	Negative	3	0.00418317	0.00182618	0.000603867	0.00776248	0.00418317	0.00117527	0.00300791	0.00535844	0.00315633	0.005465
A34	NP	model3	population_averaged	1.68064	Negative	3	0.00560947	0.00182046	0.00204136	0.00917758	0.00560947	0.00148619	0.00412328	0.00709565	0.00403794	0.00699228
A34	NP	model3	population_averaged	1.74418	Negative	3	0.00725621	0.00180039	0.00372745	0.010785	0.00725621	0.00195379	0.00530241	0.00921	0.00503928	0.00872694
A34	NP	model3	population_averaged	1.80773	Negative	3	0.00907697	0.00178748	0.00557351	0.0125804	0.00907697	0.00248211	0.00659486	0.0115591	0.00621466	0.0106356
A34	NP	model3	population_averaged	1.87127	Negative	3	0.0111538	0.00175993	0.00770438	0.0146033	0.0111538	0.00313017	0.00802366	0.014284	0.00754643	0.0131524
A34	NP	model3	population_averaged	1.93482	Negative	3	0.0134283	0.00173565	0.0100265	0.0168302	0.0134283	0.00383354	0.0095948	0.0172619	0.0090464	0.0161624
A34	NP	model3	population_averaged	1.99836	Negative	3	0.0158931	0.00171877	0.0125243	0.0192619	0.0158931	0.00456694	0.0113262	0.02046	0.0107251	0.0193857
A34	NP	model3	population_averaged	2.06191	Negative	3	0.0186327	0.00169379	0.0153129	0.0219525	0.0186327	0.00539109	0.0132416	0.0240238	0.0126128	0.0230155
A34	NP	model3	population_averaged	2.12546	Negative	3	0.0215374	0.00168269	0.0182393	0.0248354	0.0215374	0.00622819	0.0153092	0.0277656	0.0146656	0.0268102
A34	NP	model3	population_averaged	2.189	Negative	3	0.0246709	0.00167465	0.0213886	0.0279532	0.0246709	0.00710056	0.0175704	0.0317715	0.0169381	0.0308975
A34	NP	model3	population_averaged	2.25255	Negative	3	0.0280209	0.00167126	0.0247452	0.0312966	0.0280209	0.00800754	0.0200134	0.0360284	0.0194187	0.0352584
A34	NP	model3	population_averaged	2.31609	Negative	3	0.0315189	0.001683	0.0282202	0.0348175	0.0315189	0.00892308	0.0225958	0.0404419	0.0220473	0.0397673
A34	NP	model3	population_averaged	2.37964	Negative	3	0.0352663	0.00168773	0.0319583	0.0385742	0.0352663	0.00985304	0.0254132	0.0451193	0.024964	0.0445983
A34	NP	model3	population_averaged	2.44318	Negative	3	0.0391577	0.00170375	0.0358184	0.0424971	0.0391577	0.0107934	0.0283643	0.0499512	0.0280289	0.0495812
A34	NP	model3	population_averaged	2.50673	Negative	3	0.043199	0.00172473	0.0398186	0.0465795	0.043199	0.0117322	0.0314668	0.0549313	0.0312705	0.0547245
A34	NP	model3	population_averaged	2.57027	Negative	3	0.0474217	0.00173646	0.0440183	0.0508252	0.0474217	0.0126571	0.0347646	0.0600788	0.0347624	0.0600767
A34	NP	model3	population_averaged	2.63382	Negative	3	0.0517482	0.00175894	0.0483007	0.0551957	0.0517482	0.0135915	0.0381567	0.0653397	0.0383581	0.0655325
A34	NP	model3	population_averaged	2.69736	Negative	3	0.0562017	0.00176936	0.0527337	0.0596696	0.0562017	0.0144922	0.0417094	0.0706939	0.0421699	0.0711141
A34	NP	model3	population_averaged	2.76091	Negative	3	0.0607547	0.00177746	0.0572709	0.0642386	0.0607547	0.0153823	0.0453724	0.0761371	0.0461276	0.0767947
A34	NP	model3	population_averaged	2.82445	Negative	3	0.0653782	0.00179314	0.0618636	0.0688927	0.0653782	0.0162794	0.0490988	0.0816576	0.0501611	0.0825444
A34	NP	model3	population_averaged	2.888	Negative	3	0.070058	0.00178351	0.0665624	0.0735537	0.070058	0.0171059	0.0529521	0.087164	0.0544023	0.088316
A34	NP	model3	population_averaged	2.95154	Negative	3	0.0747845	0.00178267	0.0712905	0.0782785	0.0747845	0.0179449	0.0568397	0.0927294	0.0586902	0.0941342
A34	NP	model3	population_averaged	3.01509	Negative	3	0.0795199	0.0017769	0.0760372	0.0830026	0.0795199	0.0187565	0.0607634	0.0982764	0.0630522	0.0999364
A34	NP	model3	population_averaged	3.07863	Negative	3	0.0842411	0.00176136	0.0807889	0.0876934	0.0842411	0.0195268	0.0647143	0.103768	0.0674929	0.105689
A34	NP	model3	population_averaged	3.14218	Negative	3	0.0889725	0.00175578	0.0855311	0.0924138	0.0889725	0.0203098	0.0686626	0.109282	0.0719438	0.111451
A34	NP	model3	population_averaged	3.20572	Negative	3	0.0936068	0.00173806	0.0902002	0.0970134	0.0936068	0.0210336	0.0725733	0.11464	0.0764085	0.117058
A34	NP	model3	population_averaged	3.26927	Negative	3	0.0982021	0.00172602	0.0948191	0.101585	0.0982021	0.021752	0.0764501	0.119954	0.0808635	0.122609
A34	NP	model3	population_averaged	3.33281	Negative	3	0.102744	0.00172171	0.0993691	0.106118	0.102744	0.0224696	0.0802741	0.125213	0.0852826	0.128094
A34	NP	model3	population_averaged	3.39636	Negative	3	0.107107	0.00170954	0.103757	0.110458	0.107107	0.0231326	0.0839747	0.13024	0.0896122	0.133335
A34	NP	model3	population_averaged	3.4599	Negative	3	0.111423	0.00171026	0.108071	0.114776	0.111423	0.0238083	0.0876152	0.135232	0.0938943	0.138529
A34	NP	model3	population_averaged	3.52345	Negative	3	0.115572	0.00171123	0.112218	0.118926	0.115572	0.0244595	0.0911122	0.140031	0.0980419	0.143515
A34	NP	model3	population_averaged	3.58699	Negative	3	0.11956	0.00171428	0.1162	0.12292	0.11956	0.0250917	0.0944682	0.144652	0.102057	0.148307
A34	NP	model3	population_averaged	3.65054	Negative	3	0.123471	0.00172958	0.120081	0.126861	0.123471	0.0257343	0.0977368	0.149205	0.105996	0.153023
A34	NP	model3	population_averaged	3.71408	Negative	3	0.1271	0.00173367	0.123702	0.130498	0.1271	0.0263398	0.100761	0.15344	0.109663	0.1574
A34	NP	model3	population_averaged	3.77763	Negative	3	0.130619	0.00174652	0.127196	0.134042	0.130619	0.0269496	0.10367	0.157569	0.113222	0.161663
A34	NP	model3	population_averaged	3.84117	Negative	3	0.133978	0.00176134	0.130526	0.13743	0.133978	0.0275566	0.106422	0.161535	0.116609	0.165752
A34	NP	model3	population_averaged	3.90472	Negative	3	0.13709	0.00176587	0.133629	0.140551	0.13709	0.0281449	0.108945	0.165235	0.119725	0.169563
A34	NP	model3	population_averaged	3.96826	Negative	3	0.140089	0.00177928	0.136602	0.143576	0.140089	0.0287383	0.111351	0.168827	0.122729	0.173261
A34	NP	model3	population_averaged	4.03181	Negative	3	0.142862	0.00178072	0.139372	0.146352	0.142862	0.0293217	0.11354	0.172184	0.125456	0.176715
A34	NP	model3	population_averaged	4.09535	Negative	3	0.145462	0.00178054	0.141972	0.148952	0.145462	0.0299009	0.115561	0.175363	0.127986	0.179987
A34	NP	model3	population_averaged	4.1589	Negative	3	0.147931	0.00178705	0.144428	0.151434	0.147931	0.0304821	0.117449	0.178413	0.130283	0.183128
A34	NP	model3	population_averaged	4.22245	Negative	3	0.150178	0.00177289	0.146704	0.153653	0.150178	0.031055	0.119123	0.181233	0.132039	0.186037
A34	NP	model3	population_averaged	4.28599	Negative	3	0.152297	0.00176767	0.148832	0.155762	0.152297	0.0316288	0.120668	0.183926	0.133666	0.188816
A34	NP	model3	population_averaged	4.34954	Negative	3	0.154276	0.00175923	0.150828	0.157724	0.154276	0.0322023	0.122073	0.186478	0.1352	0.191455
A34	NP	model3	population_averaged	4.41308	Negative	3	0.156111	0.0017444	0.152692	0.15953	0.156111	0.0327745	0.123336	0.188885	0.136654	0.19395
A34	NP	model3	population_averaged	4.47663	Negative	3	0.157817	0.00174026	0.154406	0.161228	0.157817	0.0333468	0.124471	0.191164	0.137979	0.196317
A34	NP	model3	population_averaged	4.54017	Negative	3	0.159443	0.00172595	0.15606	0.162826	0.159443	0.0339202	0.125523	0.193364	0.139304	0.198606
A34	NP	model3	population_averaged	4.60372	Negative	3	0.160956	0.00171863	0.157587	0.164324	0.160956	0.034494	0.126462	0.19545	0.140536	0.200782
A34	NP	model3	population_averaged	4.66726	Negative	3	0.162371	0.00171911	0.159002	0.165741	0.162371	0.035068	0.127303	0.197439	0.141685	0.202861
A34	NP	model3	population_averaged	4.73081	Negative	3	0.16378	0.00171172	0.160425	0.167135	0.16378	0.0356428	0.128137	0.199423	0.142895	0.204935
A34	NP	model3	population_averaged	4.79435	Negative	3	0.165075	0.0017172	0.161709	0.16844	0.165075	0.0362181	0.128856	0.201293	0.143992	0.206895
A34	NP	model3	population_averaged	4.8579	Negative	3	0.166373	0.00172087	0.163	0.169746	0.166373	0.036791	0.129582	0.203164	0.145126	0.208856
A34	NP	model3	population_averaged	4.92144	Negative	3	0.167657	0.00172538	0.164275	0.171038	0.167657	0.0373625	0.130294	0.205019	0.145901	0.210799
A34	NP	model3	population_averaged	4.98499	Negative	3	0.168842	0.00174196	0.165428	0.172256	0.168842	0.037935	0.130907	0.206777	0.146565	0.212644
A34	NP	model3	population_averaged	5.04853	Negative	3	0.170166	0.00174332	0.166749	0.173583	0.170166	0.0384942	0.131672	0.208661	0.14735	0.21461
A34	NP	model3	population_averaged	5.11208	Negative	3	0.17142	0.00175367	0.167983	0.174857	0.17142	0.0390536	0.132367	0.210474	0.148064	0.216506
A34	NP	model3	population_averaged	5.17562	Negative	3	0.172679	0.00176479	0.16922	0.176138	0.172679	0.0396054	0.133073	0.212284	0.148788	0.218395
A34	NP	model3	population_averaged	5.23917	Negative	3	0.174045	0.00176479	0.170586	0.177504	0.174045	0.0401391	0.133906	0.214184	0.149631	0.220371
A34	NP	model3	population_averaged	5.30271	Negative	3	0.175347	0.00177422	0.17187	0.178825	0.175347	0.0406738	0.134673	0.216021	0.150409	0.222282
A34	NP	model3	population_averaged	5.36626	Negative	3	0.176766	0.00177139	0.173294	0.180237	0.176766	0.0411811	0.135584	0.217947	0.151338	0.224278
A34	NP	model3	population_averaged	5.4298	Negative	3	0.178211	0.00176823	0.174745	0.181677	0.178211	0.0416766	0.136535	0.219888	0.152307	0.226287
A34	NP	model3	population_averaged	5.49335	Negative	3	0.179629	0.00177207	0.176156	0.183102	0.179629	0.0421692	0.13746	0.221798	0.153254	0.228264
A34	NP	model3	population_averaged	5.55689	Negative	3	0.181207	0.00175799	0.177762	0.184653	0.181207	0.0426141	0.138593	0.223821	0.154427	0.230348
A34	NP	model3	population_averaged	5.62044	Negative	3	0.182758	0.00175361	0.17932	0.186195	0.182758	0.0430595	0.139698	0.225817	0.155571	0.232403
A34	NP	model3	population_averaged	5.68398	Negative	3	0.184353	0.00174711	0.180928	0.187777	0.184353	0.043479	0.140874	0.227832	0.156796	0.234475
A34	NP	model3	population_averaged	5.74753	Negative	3	0.186015	0.00173645	0.182611	0.189418	0.186015	0.0438663	0.142148	0.229881	0.158134	0.236578
A34	NP	model3	population_averaged	5.81107	Negative	3	0.187669	0.00173651	0.184265	0.191073	0.187669	0.0442538	0.143415	0.231923	0.159463	0.238673
A34	NP	model3	population_averaged	5.87462	Negative	3	0.189379	0.00172747	0.185993	0.192765	0.189379	0.0445922	0.144787	0.233971	0.160915	0.24077
A34	NP	model3	population_averaged	5.93816	Negative	3	0.191105	0.00172554	0.187723	0.194488	0.191105	0.0449201	0.146185	0.236026	0.162397	0.242872
A34	NP	model3	population_averaged	6.00171	Negative	3	0.192839	0.00173023	0.189448	0.19623	0.192839	0.0452369	0.147602	0.238076	0.1639	0.244968
A34	NP	model3	population_averaged	6.06525	Negative	3	0.194576	0.00172699	0.191191	0.197961	0.194576	0.0455098	0.149066	0.240086	0.165462	0.24702
A34	NP	model3	population_averaged	6.1288	Negative	3	0.196333	0.0017351	0.192932	0.199734	0.196333	0.0457827	0.15055	0.242116	0.167044	0.249091
A34	NP	model3	population_averaged	6.19234	Negative	3	0.19806	0.00173936	0.194651	0.201469	0.19806	0.0460294	0.152031	0.24409	0.168626	0.251104
A34	NP	model3	population_averaged	6.25589	Negative	3	0.199776	0.00174326	0.196359	0.203193	0.199776	0.0462572	0.153519	0.246033	0.170218	0.253084
A34	NP	model3	population_averaged	6.31944	Negative	3	0.201523	0.00175785	0.198077	0.204968	0.201523	0.0464849	0.155038	0.248008	0.17184	0.255094
A34	NP	model3	population_averaged	6.38298	Negative	3	0.203154	0.00175496	0.199714	0.206594	0.203154	0.0466827	0.156471	0.249837	0.173373	0.256956
A34	NP	model3	population_averaged	6.44653	Negative	3	0.204814	0.00176073	0.201363	0.208265	0.204814	0.0468791	0.157935	0.251693	0.174936	0.258845
A34	NP	model3	population_averaged	6.51007	Negative	3	0.206446	0.00176614	0.202984	0.209907	0.206446	0.0470704	0.159375	0.253516	0.176471	0.260698
A34	NP	model3	population_averaged	6.57362	Negative	3	0.207985	0.00176062	0.204534	0.211435	0.207985	0.0472514	0.160733	0.255236	0.177915	0.262447
A34	NP	model3	population_averaged	6.63716	Negative	3	0.209562	0.00176492	0.206103	0.213022	0.209562	0.0474323	0.16213	0.256995	0.179398	0.264235
A34	NP	model3	population_averaged	6.70071	Negative	3	0.211028	0.00175707	0.207585	0.214472	0.211028	0.0476137	0.163415	0.258642	0.180755	0.265911
A34	NP	model3	population_averaged	6.76425	Negative	3	0.212472	0.00175049	0.209041	0.215903	0.212472	0.0477951	0.164677	0.260267	0.182084	0.267563
A34	NP	model3	population_averaged	6.8278	Negative	3	0.213937	0.00175175	0.210503	0.21737	0.213937	0.0479778	0.165959	0.261915	0.183432	0.269239
A34	NP	model3	population_averaged	6.89134	Negative	3	0.215254	0.00173713	0.21185	0.218659	0.215254	0.0481739	0.16708	0.263428	0.1846	0.27078
A34	NP	model3	population_averaged	6.95489	Negative	3	0.216609	0.00173378	0.21321	0.220007	0.216609	0.0483699	0.168239	0.264978	0.185804	0.272359
A34	NP	model3	population_averaged	7.01843	Negative	3	0.217919	0.0017293	0.21453	0.221309	0.217919	0.0485778	0.169341	0.266497	0.186944	0.273906
A34	NP	model3	population_averaged	7.08198	Negative	3	0.219172	0.0017223	0.215797	0.222548	0.219172	0.0487992	0.170373	0.267972	0.188004	0.275411
A34	NP	model3	population_averaged	7.14552	Negative	3	0.220457	0.00172721	0.217071	0.223842	0.220457	0.0490208	0.171436	0.269477	0.189094	0.276946
A34	NP	model3	population_averaged	7.20907	Negative	3	0.22167	0.00172264	0.218294	0.225047	0.22167	0.049269	0.172401	0.270939	0.190076	0.278441
A34	NP	model3	population_averaged	7.27261	Negative	3	0.222892	0.00172591	0.219509	0.226274	0.222892	0.0495223	0.173369	0.272414	0.191058	0.279947
A34	NP	model3	population_averaged	7.33616	Negative	3	0.224123	0.00173518	0.220722	0.227524	0.224123	0.049783	0.17434	0.273906	0.192043	0.281473
A34	NP	model3	population_averaged	7.3997	Negative	3	0.225332	0.00173561	0.22193	0.228734	0.225332	0.0500696	0.175263	0.275402	0.192973	0.283004
A34	NP	model3	population_averaged	7.46325	Negative	3	0.226558	0.00174683	0.223134	0.229982	0.226558	0.0503563	0.176201	0.276914	0.193921	0.284552
A34	NP	model3	population_averaged	7.52679	Negative	3	0.227802	0.00175225	0.224368	0.231237	0.227802	0.0506608	0.177141	0.278463	0.194871	0.286139
A34	NP	model3	population_averaged	7.59034	Negative	3	0.22906	0.00175647	0.225618	0.232503	0.22906	0.0509775	0.178083	0.280038	0.195823	0.287752
A34	NP	model3	population_averaged	7.65388	Negative	3	0.230326	0.0017703	0.226857	0.233796	0.230326	0.0512943	0.179032	0.281621	0.196783	0.289374
A34	NP	model3	population_averaged	7.71743	Negative	3	0.23166	0.00176514	0.2282	0.23512	0.23166	0.0516329	0.180027	0.283293	0.197797	0.291088
A34	NP	model3	population_averaged	7.78097	Negative	3	0.232997	0.00176825	0.229531	0.236463	0.232997	0.0519723	0.181024	0.284969	0.198813	0.292805
A34	NP	model3	population_averaged	7.84452	Negative	3	0.23437	0.00177002	0.230901	0.237839	0.23437	0.0523161	0.182054	0.286686	0.199866	0.294565
A34	NP	model3	population_averaged	7.90806	Negative	3	0.235809	0.00176165	0.232356	0.239262	0.235809	0.0526679	0.183141	0.288477	0.200985	0.296399
A34	NP	model3	population_averaged	7.97161	Negative	3	0.237241	0.00176262	0.233787	0.240696	0.237241	0.0530199	0.184222	0.290261	0.202097	0.298228
A34	NP	model3	population_averaged	8.03515	Negative	3	0.238761	0.00175217	0.235327	0.242195	0.238761	0.0533728	0.185388	0.292134	0.203305	0.300145
A34	NP	model3	population_averaged	8.0987	Negative	3	0.240305	0.00174403	0.236887	0.243724	0.240305	0.0537261	0.186579	0.294032	0.204541	0.302087
A34	NP	model3	population_averaged	8.16224	Negative	3	0.241851	0.00174348	0.238434	0.245269	0.241851	0.0540785	0.187773	0.29593	0.20578	0.30403
A34	NP	model3	population_averaged	8.22579	Negative	3	0.243505	0.00172957	0.240115	0.246895	0.243505	0.0544225	0.189082	0.297927	0.207145	0.306072
A34	NP	model3	population_averaged	8.28933	Negative	3	0.245142	0.00172715	0.241757	0.248527	0.245142	0.0547665	0.190375	0.299908	0.208493	0.308098
A34	NP	model3	population_averaged	8.35288	Negative	3	0.246821	0.00172393	0.243442	0.2502	0.246821	0.0551018	0.191719	0.301923	0.209895	0.310157
A34	NP	model3	population_averaged	8.41643	Negative	3	0.248545	0.00171931	0.245175	0.251915	0.248545	0.0554277	0.193118	0.303973	0.211353	0.31225
A34	NP	model3	population_averaged	8.47997	Negative	3	0.250251	0.00172686	0.246867	0.253636	0.250251	0.0557536	0.194498	0.306005	0.212794	0.314325
A34	NP	model3	population_averaged	8.54352	Negative	3	0.252018	0.00172406	0.248639	0.255397	0.252018	0.0560587	0.195959	0.308077	0.214313	0.316437
A34	NP	model3	population_averaged	8.60706	Negative	3	0.253779	0.00172945	0.250389	0.257168	0.253779	0.0563605	0.197418	0.310139	0.21583	0.31854
A34	NP	model3	population_averaged	8.67061	Negative	3	0.255534	0.00174005	0.252124	0.258945	0.255534	0.0566558	0.198878	0.31219	0.217346	0.32063
A34	NP	model3	population_averaged	8.73415	Negative	3	0.257312	0.0017407	0.2539	0.260724	0.257312	0.0569304	0.200382	0.314243	0.218897	0.322718
A34	NP	model3	population_averaged	8.7977	Negative	3	0.259074	0.00175219	0.255639	0.262508	0.259074	0.057205	0.201869	0.316279	0.220432	0.32479
A34	NP	model3	population_averaged	8.86124	Negative	3	0.260826	0.00175608	0.257384	0.264268	0.260826	0.057463	0.203363	0.318289	0.221963	0.326833
A34	NP	model3	population_averaged	8.92479	Negative	3	0.262568	0.00175855	0.259121	0.266015	0.262568	0.0577106	0.204857	0.320279	0.223488	0.328853
A34	NP	model3	population_averaged	8.98833	Negative	3	0.264297	0.00177085	0.260826	0.267768	0.264297	0.0579582	0.206339	0.322255	0.225001	0.33086
A34	NP	model3	population_averaged	9.05188	Negative	3	0.265987	0.00176249	0.262533	0.269442	0.265987	0.0581813	0.207806	0.324169	0.226477	0.332799
A34	NP	model3	population_averaged	9.11542	Negative	3	0.267668	0.0017634	0.264212	0.271124	0.267668	0.0584042	0.209264	0.326072	0.227943	0.334727
A34	NP	model3	population_averaged	9.17897	Negative	3	0.26932	0.00176279	0.265865	0.272775	0.26932	0.0586196	0.2107	0.327939	0.229379	0.336617
A34	NP	model3	population_averaged	9.24251	Negative	3	0.27093	0.00175311	0.267493	0.274366	0.27093	0.0588219	0.212108	0.329751	0.230771	0.338448
A34	NP	model3	population_averaged	9.30606	Negative	3	0.272536	0.00175334	0.269099	0.275973	0.272536	0.0590243	0.213512	0.33156	0.23216	0.340276
A34	NP	model3	population_averaged	9.3696	Negative	3	0.274085	0.00174292	0.270668	0.277501	0.274085	0.0592146	0.21487	0.333299	0.233486	0.34203
A34	NP	model3	population_averaged	9.43315	Negative	3	0.275615	0.00173612	0.272212	0.279018	0.275615	0.0594009	0.216214	0.335016	0.234792	0.343761
A34	NP	model3	population_averaged	9.49669	Negative	3	0.277139	0.00173694	0.273734	0.280543	0.277139	0.0595859	0.217553	0.336725	0.236091	0.345483
A34	NP	model3	population_averaged	9.56024	Negative	3	0.278597	0.00172641	0.275213	0.281981	0.278597	0.0597601	0.218837	0.338357	0.237318	0.347125
A34	NP	model3	population_averaged	9.62378	Negative	3	0.280063	0.00172732	0.276678	0.283449	0.280063	0.0599347	0.220129	0.339998	0.238553	0.348775
A34	NP	model3	population_averaged	9.68733	Negative	3	0.281503	0.00172732	0.278117	0.284888	0.281503	0.0601047	0.221398	0.341607	0.23976	0.350392
A34	NP	model3	population_averaged	9.75087	Negative	3	0.282917	0.00172641	0.279533	0.286301	0.282917	0.0602701	0.222647	0.343187	0.24094	0.351978
A34	NP	model3	population_averaged	9.81442	Negative	3	0.284345	0.00173694	0.280941	0.28775	0.284345	0.0604359	0.223909	0.344781	0.242134	0.353577
A34	NP	model3	population_averaged	9.87796	Negative	3	0.285739	0.00173612	0.282336	0.289142	0.285739	0.0605948	0.225144	0.346334	0.243296	0.355134
A34	NP	model3	population_averaged	9.94151	Negative	3	0.287143	0.00174292	0.283727	0.290559	0.287143	0.0607529	0.22639	0.347896	0.244469	0.3567
A34	NP	model3	population_averaged	10.0051	Negative	3	0.288557	0.00175334	0.285121	0.291994	0.288557	0.0609093	0.227648	0.349467	0.245654	0.358273
A34	NP	model3	population_averaged	10.0686	Negative	3	0.289965	0.00175311	0.286529	0.293401	0.289965	0.0610596	0.228906	0.351025	0.24684	0.359834
A34	NP	model3	population_averaged	10.1321	Negative	3	0.291394	0.00176279	0.287939	0.294849	0.291394	0.0612103	0.230184	0.352605	0.248048	0.361415
A34	NP	model3	population_averaged	10.1957	Negative	3	0.292838	0.0017634	0.289382	0.296294	0.292838	0.0613552	0.231483	0.354193	0.249281	0.363006
A34	NP	model3	population_averaged	10.2592	Negative	3	0.2943	0.00176249	0.290845	0.297754	0.2943	0.0614968	0.232803	0.355797	0.250538	0.364611
A34	NP	model3	population_averaged	10.3228	Negative	3	0.295784	0.00177085	0.292313	0.299255	0.295784	0.0616386	0.234146	0.357423	0.251818	0.366239
A34	NP	model3	population_averaged	10.3863	Negative	3	0.2973	0.00175855	0.293853	0.300747	0.2973	0.0617695	0.235531	0.35907	0.253152	0.367889
A34	NP	model3	population_averaged	10.4499	Negative	3	0.298839	0.00175608	0.295397	0.302281	0.298839	0.0619006	0.236938	0.360739	0.254509	0.369561
A34	NP	model3	population_averaged	10.5134	Negative	3	0.300408	0.00175219	0.296974	0.303842	0.300408	0.0620271	0.238381	0.362435	0.255906	0.37126
A34	NP	model3	population_averaged	10.577	Negative	3	0.302013	0.0017407	0.298601	0.305425	0.302013	0.0621461	0.239867	0.364159	0.257355	0.372987
A34	NP	model3	population_averaged	10.6405	Negative	3	0.303638	0.00174005	0.300228	0.307049	0.303638	0.0622652	0.241373	0.365903	0.258824	0.374735
A34	NP	model3	population_averaged	10.7041	Negative	3	0.305306	0.00172945	0.301916	0.308695	0.305306	0.0623748	0.242931	0.36768	0.260353	0.376516
A34	NP	model3	population_averaged	10.7676	Negative	3	0.306997	0.00172406	0.303618	0.310376	0.306997	0.0624815	0.244516	0.369479	0.261914	0.37832
A34	NP	model3	population_averaged	10.8311	Negative	3	0.308709	0.00172686	0.305324	0.312094	0.308709	0.0625867	0.246122	0.371296	0.263497	0.380141
A34	NP	model3	population_averaged	10.8947	Negative	3	0.31046	0.00171931	0.30709	0.313829	0.31046	0.0626821	0.247778	0.373142	0.265137	0.381993
A34	NP	model3	population_averaged	10.9582	Negative	3	0.312222	0.00172393	0.308843	0.315601	0.312222	0.0627776	0.249444	0.375	0.26679	0.383856
A34	NP	model3	population_averaged	11.0218	Negative	3	0.314005	0.00172715	0.31062	0.317391	0.314005	0.0628687	0.251137	0.376874	0.26847	0.385736
A34	NP	model3	population_averaged	11.0853	Negative	3	0.315806	0.00172957	0.312416	0.319196	0.315806	0.0629556	0.252851	0.378762	0.270176	0.38763
A34	NP	model3	population_averaged	11.1489	Negative	3	0.317612	0.00174348	0.314194	0.321029	0.317612	0.0630424	0.254569	0.380654	0.271886	0.389528
A34	NP	model3	population_averaged	11.2124	Negative	3	0.319429	0.00174403	0.31601	0.322847	0.319429	0.0631248	0.256304	0.382553	0.273615	0.391433
A34	NP	model3	population_averaged	11.276	Negative	3	0.321246	0.00175217	0.317812	0.32468	0.321246	0.0632066	0.258039	0.384453	0.275345	0.393338
A34	NP	model3	population_averaged	11.3395	Negative	3	0.32306	0.00176262	0.319605	0.326514	0.32306	0.0632881	0.259771	0.386348	0.277072	0.395239
A34	NP	model3	population_averaged	11.403	Negative	3	0.324866	0.00176165	0.321413	0.328319	0.324866	0.0633687	0.261498	0.388235	0.278792	0.397132
A34	NP	model3	population_averaged	11.4666	Negative	3	0.326663	0.00177002	0.323194	0.330133	0.326663	0.0634493	0.263214	0.390113	0.280503	0.399016
A34	NP	model3	population_averaged	11.5301	Negative	3	0.328443	0.00176825	0.324977	0.331909	0.328443	0.0635309	0.264912	0.391974	0.282194	0.400882
A34	NP	model3	population_averaged	11.5937	Negative	3	0.330204	0.00176514	0.326744	0.333663	0.330204	0.063613	0.266591	0.393817	0.283865	0.402731
A34	NP	model3	population_averaged	11.6572	Negative	3	0.331946	0.0017703	0.328476	0.335416	0.331946	0.0636952	0.268251	0.395641	0.285517	0.404561
A34	NP	model3	population_averaged	11.7208	Negative	3	0.333657	0.00175647	0.330214	0.3371	0.333657	0.0637794	0.269878	0.397436	0.287133	0.40636
A34	NP	model3	population_averaged	11.7843	Negative	3	0.335344	0.00175225	0.331909	0.338778	0.335344	0.0638636	0.27148	0.399207	0.288726	0.408136
A34	NP	model3	population_averaged	11.8479	Negative	3	0.337002	0.00174683	0.333578	0.340425	0.337002	0.0639475	0.273054	0.400949	0.290288	0.409883
A34	NP	model3	population_averaged	11.9114	Negative	3	0.338626	0.00173561	0.335225	0.342028	0.338626	0.064031	0.274595	0.402657	0.291817	0.411595
A34	NP	model3	population_averaged	11.975	Negative	3	0.34022	0.00173518	0.336819	0.343621	0.34022	0.0641144	0.276105	0.404334	0.293314	0.413277
A34	NP	model3	population_averaged	12.0385	Negative	3	0.341783	0.00172591	0.3384	0.345166	0.341783	0.0641916	0.277591	0.405975	0.294787	0.414921
A34	NP	model3	population_averaged	12.102	Negative	3	0.343311	0.00172264	0.339935	0.346688	0.343311	0.0642671	0.279044	0.407578	0.296226	0.416528
A34	NP	model3	population_averaged	12.1656	Negative	3	0.344806	0.00172721	0.34142	0.348191	0.344806	0.0643394	0.280466	0.409145	0.297634	0.418097
A34	NP	model3	population_averaged	12.2291	Negative	3	0.346278	0.0017223	0.342902	0.349653	0.346278	0.0643949	0.281883	0.410673	0.299036	0.419626
A34	NP	model3	population_averaged	12.2927	Negative	3	0.347709	0.0017293	0.34432	0.351099	0.347709	0.0644504	0.283259	0.41216	0.300397	0.421115
A34	NP	model3	population_averaged	12.3562	Negative	3	0.34912	0.00173378	0.345722	0.352518	0.34912	0.0644863	0.284633	0.413606	0.301755	0.422561
A34	NP	model3	population_averaged	12.4198	Negative	3	0.350506	0.00173713	0.347101	0.35391	0.350506	0.0645052	0.286	0.415011	0.303104	0.423963
A34	NP	model3	population_averaged	12.4833	Negative	3	0.351848	0.00175175	0.348414	0.355281	0.351848	0.0645241	0.287324	0.416372	0.304409	0.425322
A34	NP	model3	population_averaged	12.5469	Negative	3	0.353197	0.00175049	0.349766	0.356628	0.353197	0.0644911	0.288706	0.417688	0.305768	0.426631
A34	NP	model3	population_averaged	12.6104	Negative	3	0.354507	0.00175707	0.351063	0.357951	0.354507	0.0644531	0.290054	0.41896	0.307091	0.427894
A34	NP	model3	population_averaged	12.674	Negative	3	0.355793	0.00176492	0.352334	0.359252	0.355793	0.064392	0.291401	0.420185	0.308409	0.429108
A34	NP	model3	population_averaged	12.7375	Negative	3	0.357084	0.00176062	0.353633	0.360535	0.357084	0.0642744	0.292809	0.421358	0.309779	0.430263
A34	NP	model3	population_averaged	12.801	Negative	3	0.35833	0.00176614	0.354869	0.361792	0.35833	0.0641568	0.294174	0.422487	0.311104	0.431374
A34	NP	model3	population_averaged	12.8646	Negative	3	0.359585	0.00176073	0.356133	0.363036	0.359585	0.0639709	0.295614	0.423555	0.312489	0.432415
A34	NP	model3	population_averaged	12.9281	Negative	3	0.360821	0.00175496	0.357381	0.364261	0.360821	0.0637507	0.29707	0.424572	0.313882	0.4334
A34	NP	model3	population_averaged	12.9917	Negative	3	0.362019	0.00175785	0.358573	0.365464	0.362019	0.0635252	0.298494	0.425544	0.315241	0.43434
A34	NP	model3	population_averaged	13.0552	Negative	3	0.363247	0.00174326	0.35983	0.366664	0.363247	0.0631814	0.300066	0.426428	0.316712	0.435174
A34	NP	model3	population_averaged	13.1188	Negative	3	0.364435	0.00173936	0.361026	0.367844	0.364435	0.0628376	0.301598	0.427273	0.318144	0.435969
A34	NP	model3	population_averaged	13.1823	Negative	3	0.365612	0.0017351	0.362211	0.369012	0.365612	0.0624346	0.303177	0.428046	0.319601	0.436683
A34	NP	model3	population_averaged	13.2459	Negative	3	0.366788	0.00172699	0.363403	0.370173	0.366788	0.0619503	0.304838	0.428738	0.321111	0.437303
A34	NP	model3	population_averaged	13.3094	Negative	3	0.367929	0.00173023	0.364538	0.37132	0.367929	0.0614659	0.306463	0.429395	0.322586	0.437888
A34	NP	model3	population_averaged	13.3729	Negative	3	0.369072	0.00172554	0.36569	0.372454	0.369072	0.0608608	0.308211	0.429933	0.324132	0.438332
A34	NP	model3	population_averaged	13.4365	Negative	3	0.370192	0.00172747	0.366806	0.373578	0.370192	0.0602253	0.309967	0.430417	0.325674	0.438719
A34	NP	model3	population_averaged	13.5	Negative	3	0.371286	0.00173651	0.367882	0.374689	0.371286	0.0595627	0.311723	0.430848	0.327203	0.439046
A34	NP	model3	population_averaged	13.5636	Negative	3	0.372368	0.00173645	0.368965	0.375771	0.372368	0.058773	0.313595	0.431141	0.328789	0.439212
A34	NP	model3	population_averaged	13.6271	Negative	3	0.373424	0.00174711	0.37	0.376849	0.373424	0.0579834	0.315441	0.431408	0.330348	0.439352
A34	NP	model3	population_averaged	13.6907	Negative	3	0.374453	0.00175361	0.371016	0.37789	0.374453	0.057112	0.317341	0.431565	0.331918	0.439365
A34	NP	model3	population_averaged	13.7542	Negative	3	0.375456	0.00175799	0.372011	0.378902	0.375456	0.0561745	0.319282	0.431631	0.333496	0.439274
A34	NP	model3	population_averaged	13.8178	Negative	3	0.37644	0.00177207	0.372966	0.379913	0.37644	0.0552374	0.321202	0.431677	0.335053	0.439163
A34	NP	model3	population_averaged	13.8813	Negative	3	0.377376	0.00176823	0.37391	0.380841	0.377376	0.0541762	0.3232	0.431552	0.336617	0.438854
A34	NP	model3	population_averaged	13.9449	Negative	3	0.378293	0.00177139	0.374821	0.381765	0.378293	0.0531063	0.325187	0.431399	0.338167	0.438515
A34	NP	model3	population_averaged	14.0084	Negative	3	0.37918	0.00177422	0.375703	0.382657	0.37918	0.052003	0.327177	0.431183	0.339701	0.438103
A34	NP	model3	population_averaged	14.0719	Negative	3	0.380019	0.00176479	0.37656	0.383478	0.380019	0.0508235	0.329195	0.430842	0.341218	0.437549
A34	NP	model3	population_averaged	14.1355	Negative	3	0.380846	0.00176479	0.377387	0.384305	0.380846	0.0496453	0.331201	0.430491	0.342723	0.436984
A34	NP	model3	population_averaged	14.199	Negative	3	0.38162	0.00175367	0.378183	0.385058	0.38162	0.0484119	0.333209	0.430032	0.3442	0.436296
A34	NP	model3	population_averaged	14.2626	Negative	3	0.382366	0.00174332	0.37895	0.385783	0.382366	0.0471542	0.335212	0.429521	0.345659	0.435548
A34	NP	model3	population_averaged	14.3261	Negative	3	0.383101	0.00174196	0.379687	0.386515	0.383101	0.0458955	0.337205	0.428996	0.347109	0.434784
A34	NP	model3	population_averaged	14.3897	Negative	3	0.383768	0.00172538	0.380386	0.38715	0.383768	0.0445917	0.339176	0.42836	0.348515	0.433896
A34	NP	model3	population_averaged	14.4532	Negative	3	0.384429	0.00172087	0.381057	0.387802	0.384429	0.0432906	0.341139	0.42772	0.349917	0.433002
A34	NP	model3	population_averaged	14.5168	Negative	3	0.385061	0.0017172	0.381695	0.388426	0.385061	0.0419847	0.343076	0.427045	0.351297	0.432071
A34	NP	model3	population_averaged	14.5803	Negative	3	0.385655	0.00171172	0.3823	0.38901	0.385655	0.0406722	0.344983	0.426327	0.352652	0.431093
A34	NP	model3	population_averaged	14.6438	Negative	3	0.386245	0.00171911	0.382876	0.389615	0.386245	0.039363	0.346882	0.425608	0.354003	0.430111
A34	NP	model3	population_averaged	14.7074	Negative	3	0.386796	0.00171863	0.383428	0.390165	0.386796	0.0380684	0.348728	0.424865	0.355331	0.429112
A34	NP	model3	population_averaged	14.7709	Negative	3	0.387336	0.00172595	0.383953	0.390719	0.387336	0.0367796	0.350556	0.424115	0.356652	0.428106
A34	NP	model3	population_averaged	14.8345	Negative	3	0.387867	0.00174026	0.384456	0.391278	0.387867	0.0355021	0.352365	0.423369	0.357968	0.427105
A34	NP	model3	population_averaged	14.898	Negative	3	0.388375	0.0017444	0.384956	0.391794	0.388375	0.03426	0.354115	0.422635	0.359277	0.426134
A34	NP	model3	population_averaged	14.9616	Negative	3	0.388879	0.00175923	0.385431	0.392327	0.388879	0.033021	0.355858	0.4219	0.360583	0.42516
A34	NP	model3	population_averaged	15.0251	Negative	3	0.389375	0.00176767	0.385911	0.39284	0.389375	0.0318194	0.357556	0.421195	0.361895	0.424236
A34	NP	model3	population_averaged	15.0887	Negative	3	0.389865	0.00177289	0.38639	0.39334	0.389865	0.0306458	0.359219	0.420511	0.36321	0.423349
A34	NP	model3	population_averaged	15.1522	Negative	3	0.39035	0.00178705	0.386847	0.393853	0.39035	0.0294744	0.360876	0.419824	0.36452	0.422457
A34	NP	model3	population_averaged	15.2158	Negative	3	0.39084	0.00178054	0.38735	0.39433	0.39084	0.028375	0.362465	0.419215	0.36586	0.421691
A34	NP	model3	population_averaged	15.2793	Negative	3	0.391324	0.00178072	0.387834	0.394814	0.391324	0.0272804	0.364044	0.418604	0.367195	0.420926
A34	NP	model3	population_averaged	15.3428	Negative	3	0.391809	0.00177928	0.388321	0.395296	0.391809	0.0262137	0.365595	0.418022	0.36854	0.420208
A34	NP	model3	population_averaged	15.4064	Negative	3	0.392301	0.00176587	0.388839	0.395762	0.392301	0.0252035	0.367097	0.417504	0.36991	0.419596
A34	NP	model3	population_averaged	15.4699	Negative	3	0.392784	0.00176134	0.389331	0.396236	0.392784	0.0241933	0.36859	0.416977	0.371271	0.418975
A34	NP	model3	population_averaged	15.5335	Negative	3	0.393276	0.00174652	0.389852	0.396699	0.393276	0.0232457	0.37003	0.416521	0.372658	0.418469
A34	NP	model3	population_averaged	15.597	Negative	3	0.393765	0.00173367	0.390367	0.397163	0.393765	0.0223252	0.37144	0.41609	0.37405	0.418007
A34	NP	model3	population_averaged	15.6606	Negative	3	0.394244	0.00172958	0.390854	0.397634	0.394244	0.0214126	0.372831	0.415656	0.375433	0.417546
A34	NP	model3	population_averaged	15.7241	Negative	3	0.394731	0.00171428	0.391371	0.398091	0.394731	0.0205877	0.374143	0.415319	0.37684	0.417233
A34	NP	model3	population_averaged	15.7877	Negative	3	0.395204	0.00171123	0.39185	0.398558	0.395204	0.0197664	0.375438	0.414971	0.378233	0.416907
A34	NP	model3	population_averaged	15.8512	Negative	3	0.395668	0.00171026	0.392316	0.39902	0.395668	0.0189933	0.376674	0.414661	0.379619	0.416637
A34	NP	model3	population_averaged	15.9148	Negative	3	0.396122	0.00170954	0.392771	0.399472	0.396122	0.0182807	0.377841	0.414402	0.380999	0.416437
A34	NP	model3	population_averaged	15.9783	Negative	3	0.396559	0.00172171	0.393184	0.399933	0.396559	0.0175777	0.378981	0.414137	0.382361	0.416219
A34	NP	model3	population_averaged	16.0418	Negative	3	0.396973	0.00172602	0.39359	0.400356	0.396973	0.0169693	0.380004	0.413943	0.383693	0.416091
A34	NP	model3	population_averaged	16.1054	Negative	3	0.397369	0.00173806	0.393962	0.400776	0.397369	0.0163944	0.380975	0.413763	0.385004	0.415965
A34	NP	model3	population_averaged	16.1689	Negative	3	0.397741	0.00175578	0.394299	0.401182	0.397741	0.0158591	0.381881	0.4136	0.386284	0.415841
A34	NP	model3	population_averaged	16.2325	Negative	3	0.398072	0.00176136	0.39462	0.401525	0.398072	0.0154241	0.382648	0.413497	0.3875	0.415771
A34	NP	model3	population_averaged	16.296	Negative	3	0.398385	0.0017769	0.394902	0.401867	0.398385	0.0150157	0.383369	0.4134	0.388697	0.415682
A34	NP	model3	population_averaged	16.3596	Negative	3	0.398651	0.00178267	0.395157	0.402145	0.398651	0.0146897	0.383961	0.41334	0.389816	0.415608
A34	NP	model3	population_averaged	16.4231	Negative	3	0.398878	0.00178351	0.395382	0.402374	0.398878	0.0144324	0.384446	0.41331	0.390219	0.415539
A34	NP	model3	population_averaged	16.4867	Negative	3	0.399085	0.00179314	0.39557	0.402599	0.399085	0.014208	0.384877	0.413293	0.389891	0.415449
A34	NP	model3	population_averaged	16.5502	Negative	3	0.399215	0.00177746	0.395731	0.402699	0.399215	0.0140917	0.385123	0.413307	0.389468	0.415372
A34	NP	model3	population_averaged	16.6137	Negative	3	0.399323	0.00176936	0.395855	0.402791	0.399323	0.0140101	0.385313	0.413333	0.389022	0.415276
A34	NP	model3	population_averaged	16.6773	Negative	3	0.399387	0.00175894	0.39594	0.402835	0.399387	0.0139811	0.385406	0.413368	0.388538	0.415165
A34	NP	model3	population_averaged	16.7408	Negative	3	0.399389	0.00173646	0.395986	0.402793	0.399389	0.0140192	0.38537	0.413408	0.387999	0.415046
A34	NP	model3	population_averaged	16.8044	Negative	3	0.399371	0.00172473	0.39599	0.402751	0.399371	0.0140837	0.385287	0.413455	0.38744	0.414907
A34	NP	model3	population_averaged	16.8679	Negative	3	0.399288	0.00170375	0.395948	0.402627	0.399288	0.014201	0.385087	0.413489	0.386842	0.414757
A34	NP	model3	population_averaged	16.9315	Negative	3	0.399168	0.00168773	0.39586	0.402476	0.399168	0.0143481	0.38482	0.413516	0.386218	0.414592
A34	NP	model3	population_averaged	16.995	Negative	3	0.399024	0.001683	0.395725	0.402323	0.399024	0.0145151	0.384509	0.413539	0.385574	0.41441
A34	NP	model3	population_averaged	17.0586	Negative	3	0.398815	0.00167126	0.395539	0.40209	0.398815	0.0147158	0.384099	0.413531	0.384912	0.414228
A34	NP	model3	population_averaged	17.1221	Negative	3	0.398588	0.00167465	0.395306	0.401871	0.398588	0.0149267	0.383662	0.413515	0.384233	0.414028
A34	NP	model3	population_averaged	17.1857	Negative	3	0.398328	0.00168269	0.39503	0.401626	0.398328	0.0151518	0.383177	0.41348	0.383549	0.413827
A34	NP	model3	population_averaged	17.2492	Negative	3	0.398034	0.00169379	0.394714	0.401354	0.398034	0.0153877	0.382647	0.413422	0.382862	0.413629
A34	NP	model3	population_averaged	17.3127	Negative	3	0.397725	0.00171877	0.394357	0.401094	0.397725	0.015628	0.382097	0.413353	0.382161	0.413416
A34	NP	model3	population_averaged	17.3763	Negative	3	0.397391	0.00173565	0.393989	0.400793	0.397391	0.0158748	0.381516	0.413266	0.381485	0.413234
A34	NP	model3	population_averaged	17.4398	Negative	3	0.397042	0.00175993	0.393592	0.400491	0.397042	0.0161234	0.380918	0.413165	0.380803	0.413047
A34	NP	model3	population_averaged	17.5034	Negative	3	0.396683	0.00178748	0.393179	0.400186	0.396683	0.0163737	0.380309	0.413056	0.380124	0.412865
A34	NP	model3	population_averaged	17.5669	Negative	3	0.39632	0.00180039	0.392791	0.399848	0.39632	0.0166257	0.379694	0.412945	0.379484	0.412728
A34	NP	model3	population_averaged	17.6305	Negative	3	0.395947	0.00182046	0.392379	0.399515	0.395947	0.0168778	0.379069	0.412825	0.378835	0.41258
A34	NP	model3	population_averaged	17.694	Negative	3	0.395583	0.00182618	0.392004	0.399162	0.395583	0.0171311	0.378452	0.412714	0.378223	0.412476
A34	NP	model3	population_averaged	17.7576	Negative	3	0.395223	0.00182402	0.391648	0.398798	0.395223	0.0173854	0.377837	0.412608	0.377634	0.412397
A34	NP	model3	population_averaged	17.8211	Negative	3	0.394855	0.00182701	0.391274	0.398436	0.394855	0.0176398	0.377216	0.412495	0.377038	0.412312
A34	NP	model3	population_averaged	17.8847	Negative	3	0.394526	0.00180119	0.390996	0.398056	0.394526	0.0178969	0.376629	0.412423	0.376517	0.412309
A34	NP	model3	population_averaged	17.9482	Negative	3	0.394192	0.00178084	0.390702	0.397683	0.394192	0.0181548	0.376038	0.412347	0.375993	0.412303
A34	NP	model3	population_averaged	18.0117	Negative	3	0.393873	0.0017558	0.390432	0.397314	0.393873	0.0184136	0.375459	0.412287	0.375495	0.412322
A34	NP	model3	population_averaged	18.0753	Negative	3	0.393584	0.00172018	0.390212	0.396955	0.393584	0.018674	0.37491	0.412258	0.375045	0.41239
A34	NP	model3	population_averaged	18.1388	Negative	3	0.393292	0.00169459	0.38997	0.396613	0.393292	0.0189359	0.374356	0.412227	0.374593	0.412456
A34	NP	model3	population_averaged	18.2024	Negative	3	0.393035	0.00166452	0.389773	0.396298	0.393035	0.0191955	0.37384	0.412231	0.374195	0.412567
A34	NP	model3	population_averaged	18.2659	Negative	3	0.392791	0.00164445	0.389568	0.396014	0.392791	0.0194555	0.373336	0.412247	0.373814	0.412693
A34	NP	model3	population_averaged	18.3295	Negative	3	0.392551	0.00163982	0.389337	0.395765	0.392551	0.0197158	0.372835	0.412267	0.37344	0.412821
A34	NP	model3	population_averaged	18.393	Negative	3	0.392349	0.00164217	0.38913	0.395567	0.392349	0.0199648	0.372384	0.412313	0.373123	0.412978
A34	NP	model3	population_averaged	18.4566	Negative	3	0.392146	0.00166667	0.388879	0.395413	0.392146	0.0202158	0.37193	0.412362	0.372805	0.413135
A34	NP	model3	population_averaged	18.5201	Negative	3	0.391958	0.00170717	0.388612	0.395304	0.391958	0.0204551	0.371503	0.412413	0.372511	0.41329
A34	NP	model3	population_averaged	18.5836	Negative	3	0.391785	0.00176424	0.388327	0.395243	0.391785	0.020682	0.371103	0.412467	0.372242	0.413443
A34	NP	model3	population_averaged	18.6472	Negative	3	0.391613	0.00184346	0.387999	0.395226	0.391613	0.0209106	0.370702	0.412523	0.371973	0.413597
A34	NP	model3	population_averaged	18.7107	Negative	3	0.391452	0.00193002	0.387669	0.395234	0.391452	0.0211044	0.370347	0.412556	0.371735	0.413713
A34	NP	model3	population_averaged	18.7743	Negative	3	0.391293	0.00203506	0.387304	0.395281	0.391293	0.0212939	0.369999	0.412587	0.371501	0.413823
A34	NP	model3	population_averaged	18.8378	Negative	3	0.391133	0.00215419	0.386911	0.395355	0.391133	0.021471	0.369662	0.412604	0.371272	0.413915
A34	NP	model3	population_averaged	18.9014	Negative	3	0.390971	0.00227981	0.386502	0.395439	0.390971	0.0216072	0.369364	0.412578	0.371057	0.413945
A34	NP	model3	population_averaged	18.9649	Negative	3	0.390809	0.00242404	0.386058	0.39556	0.390809	0.0217441	0.369065	0.412553	0.370843	0.413976
A34	NP	model3	population_averaged	19.0285	Negative	3	0.390636	0.00257872	0.385582	0.39569	0.390636	0.0218405	0.368795	0.412476	0.370634	0.413939
A34	NP	model3	population_averaged	19.092	Negative	3	0.390456	0.00275111	0.385064	0.395849	0.390456	0.0219123	0.368544	0.412369	0.370428	0.413861
A34	NP	model3	population_averaged	19.1556	Negative	3	0.390277	0.00294242	0.38451	0.396044	0.390277	0.0219842	0.368293	0.412261	0.370222	0.413782
A34	NP	model3	population_averaged	0.155556	P	3	0.00301375	0.00219493	-0.00128832	0.00731582	0.00301375	0.00195106	0.0010627	0.00496481	0.00100971	0.00490711
A34	NP	model3	population_averaged	0.219101	P	3	0.00295304	0.00202165	-0.00100939	0.00691547	0.00295304	0.0018467	0.00110634	0.00479974	0.00106028	0.00474994
A34	NP	model3	population_averaged	0.282646	P	3	0.00289667	0.00187013	-0.000768789	0.00656213	0.00289667	0.00174238	0.00115429	0.00463904	0.0011152	0.00459712
A34	NP	model3	population_averaged	0.346191	P	3	0.0027945	0.00174297	-0.000621721	0.00621071	0.0027945	0.00160657	0.00118793	0.00440107	0.00115844	0.00436986
A34	NP	model3	population_averaged	0.409736	P	3	0.00261666	0.00163256	-0.00058316	0.00581649	0.00261666	0.0014189	0.00119776	0.00403556	0.00118238	0.00401966
A34	NP	model3	population_averaged	0.473281	P	3	0.00246059	0.00154261	-0.000562918	0.0054841	0.00246059	0.00123157	0.00122902	0.00369216	0.00122808	0.00369122
A34	NP	model3	population_averaged	0.536826	P	3	0.00221379	0.00146069	-0.000649163	0.00507675	0.00221379	0.00101054	0.00120325	0.00322433	0.0012228	0.0032428
A34	NP	model3	population_averaged	0.600372	P	3	0.00196626	0.00139157	-0.000761221	0.00469375	0.00196626	0.000780383	0.00118588	0.00274665	0.00122972	0.00278412
A34	NP	model3	population_averaged	0.663917	P	3	0.00174378	0.00133846	-0.0008796	0.00436717	0.00174378	0.000555693	0.00118809	0.00229948	0.00126206	0.00235173
A34	NP	model3	population_averaged	0.727462	P	3	0.00142774	0.0012868	-0.00109439	0.00394986	0.00142774	0.000352463	0.00107527	0.0017802	0.00120322	0.00183398
A34	NP	model3	population_averaged	0.791007	P	3	0.00118006	0.00125201	-0.00127387	0.003634	0.00118006	0.000222685	0.000957377	0.00140275	0.000942837	0.00138459
A34	NP	model3	population_averaged	0.854552	P	3	0.000918978	0.00122699	-0.00148593	0.00332389	0.000918978	0.000281652	0.000637327	0.00120063	0.000621799	0.00118199
A34	NP	model3	population_averaged	0.918097	P	3	0.000658355	0.00121085	-0.00171492	0.00303163	0.000658355	0.000424422	0.000233933	0.00108278	0.00029692	0.0011257
A34	NP	model3	population_averaged	0.981643	P	3	0.00049815	0.00121034	-0.00187411	0.00287041	0.00049815	0.0005886	-9.045e-05	0.00108675	7.24592e-05	0.00116984
A34	NP	model3	population_averaged	1.04519	P	3	0.000295522	0.00121264	-0.00208125	0.0026723	0.000295522	0.000684227	-0.000388705	0.000979749	-0.00019704	0.00107678
A34	NP	model3	population_averaged	1.10873	P	3	0.000194321	0.00122564	-0.00220794	0.00259658	0.000194321	0.000770392	-0.000576072	0.000964713	-0.00036545	0.00107295
A34	NP	model3	population_averaged	1.17228	P	3	0.000186647	0.00124589	-0.00225529	0.00262859	0.000186647	0.000825659	-0.000639012	0.00101231	-0.000438866	0.00112251
A34	NP	model3	population_averaged	1.23582	P	3	0.00021428	0.00126265	-0.00226051	0.00268907	0.00021428	0.000801652	-0.000587372	0.00101593	-0.000472872	0.00109499
A34	NP	model3	population_averaged	1.29937	P	3	0.00039107	0.00128706	-0.00213158	0.00291371	0.00039107	0.000789975	-0.000398905	0.00118104	-0.00035772	0.00121662
A34	NP	model3	population_averaged	1.36291	P	3	0.000669151	0.00130403	-0.00188676	0.00322506	0.000669151	0.000737351	-6.82002e-05	0.0014065	-0.000130568	0.00132204
A34	NP	model3	population_averaged	1.42646	P	3	0.00108038	0.00131775	-0.00150241	0.00366318	0.00108038	0.000731518	0.000348867	0.0018119	0.000235753	0.00151079
A34	NP	model3	population_averaged	1.49	P	3	0.0016626	0.00133639	-0.000956721	0.00428191	0.0016626	0.000816677	0.000845919	0.00247927	0.000773575	0.00237949
A34	NP	model3	population_averaged	1.55355	P	3	0.0024126	0.00133282	-0.000199717	0.00502492	0.0024126	0.00105977	0.00135283	0.00347237	0.00150856	0.00357887
A34	NP	model3	population_averaged	1.61709	P	3	0.00334399	0.00133388	0.00072958	0.0059584	0.00334399	0.0014036	0.00194039	0.00474759	0.00242494	0.00495963
A34	NP	model3	population_averaged	1.68064	P	3	0.00449466	0.00132917	0.00188949	0.00709983	0.00449466	0.00184293	0.00265172	0.00633759	0.00328985	0.00661618
A34	NP	model3	population_averaged	1.74418	P	3	0.00588547	0.00131291	0.00331218	0.00845877	0.00588547	0.00239683	0.00348865	0.0082823	0.00405921	0.00859953
A34	NP	model3	population_averaged	1.80773	P	3	0.00746553	0.00130335	0.00491097	0.0100201	0.00746553	0.00297175	0.00449377	0.0104373	0.00501779	0.0107721
A34	NP	model3	population_averaged	1.87127	P	3	0.00938177	0.00128121	0.0068706	0.0118929	0.00938177	0.00364828	0.0057335	0.01303	0.00619037	0.0133589
A34	NP	model3	population_averaged	1.93482	P	3	0.0115305	0.00126206	0.00905684	0.0140041	0.0115305	0.00436318	0.0071673	0.0158937	0.00755931	0.0162012
A34	NP	model3	population_averaged	1.99836	P	3	0.0139096	0.00124953	0.0114605	0.0163587	0.0139096	0.00509608	0.0088135	0.0190057	0.00914191	0.0192804
A34	NP	model3	population_averaged	2.06191	P	3	0.016718	0.00122902	0.0143091	0.0191269	0.016718	0.0058969	0.0108211	0.0226149	0.0110583	0.0228265
A34	NP	model3	population_averaged	2.12546	P	3	0.0197074	0.00122071	0.0173148	0.0221	0.0197074	0.00670377	0.0130036	0.0264112	0.0131557	0.0265536
A34	NP	model3	population_averaged	2.189	P	3	0.0230658	0.00121448	0.0206854	0.0254462	0.0230658	0.00752295	0.0155428	0.0305887	0.0155938	0.0306387
A34	NP	model3	population_averaged	2.25255	P	3	0.026768	0.00121179	0.0243929	0.0291431	0.026768	0.00835453	0.0184135	0.0351226	0.0183502	0.0350578
A34	NP	model3	population_averaged	2.31609	P	3	0.0306339	0.00122205	0.0282387	0.0330291	0.0306339	0.00919035	0.0214435	0.0398242	0.0212703	0.0396406
A34	NP	model3	population_averaged	2.37964	P	3	0.0350296	0.00122588	0.0326269	0.0374324	0.0350296	0.00998899	0.0250406	0.0450186	0.0247298	0.0446756
A34	NP	model3	population_averaged	2.44318	P	3	0.0396127	0.00123927	0.0371838	0.0420417	0.0396127	0.010788	0.0288247	0.0504008	0.0283777	0.0498898
A34	NP	model3	population_averaged	2.50673	P	3	0.0444522	0.00125674	0.041989	0.0469154	0.0444522	0.0115621	0.0328901	0.0560143	0.0323027	0.0553201
A34	NP	model3	population_averaged	2.57027	P	3	0.0497229	0.00126663	0.0472403	0.0522055	0.0497229	0.0122672	0.0374557	0.0619901	0.0367123	0.0610786
A34	NP	model3	population_averaged	2.63382	P	3	0.0551109	0.00128521	0.0525918	0.0576299	0.0551109	0.0129771	0.0421338	0.0680879	0.0412391	0.0669545
A34	NP	model3	population_averaged	2.69736	P	3	0.0608579	0.00129407	0.0583215	0.0633942	0.0608579	0.0135932	0.0472647	0.0744511	0.0462106	0.073067
A34	NP	model3	population_averaged	2.76091	P	3	0.0668307	0.00130098	0.0642808	0.0693806	0.0668307	0.014164	0.0526666	0.0809947	0.0514523	0.0793416
A34	NP	model3	population_averaged	2.82445	P	3	0.0728962	0.00131369	0.0703214	0.075471	0.0728962	0.0147339	0.0581623	0.0876301	0.0567928	0.0857017
A34	NP	model3	population_averaged	2.888	P	3	0.0793254	0.0013062	0.0767652	0.0818855	0.0793254	0.015135	0.0641904	0.0944604	0.0626638	0.0922236
A34	NP	model3	population_averaged	2.95154	P	3	0.0858112	0.0013054	0.0832526	0.0883698	0.0858112	0.015543	0.0702682	0.101354	0.0685914	0.098802
A34	NP	model3	population_averaged	3.01509	P	3	0.092419	0.00130045	0.0898701	0.0949679	0.092419	0.015877	0.076542	0.108296	0.0747228	0.105416
A34	NP	model3	population_averaged	3.07863	P	3	0.0991692	0.00128756	0.0966455	0.101693	0.0991692	0.0161042	0.0830649	0.115273	0.0811131	0.112048
A34	NP	model3	population_averaged	3.14218	P	3	0.105937	0.00128232	0.103423	0.10845	0.105937	0.0163396	0.0895971	0.122276	0.0875209	0.118698
A34	NP	model3	population_averaged	3.20572	P	3	0.11275	0.00126732	0.110267	0.115234	0.11275	0.0164319	0.0963185	0.129182	0.0941367	0.125244
A34	NP	model3	population_averaged	3.26927	P	3	0.119567	0.00125673	0.117104	0.12203	0.119567	0.0164937	0.103073	0.136061	0.100798	0.131752
A34	NP	model3	population_averaged	3.33281	P	3	0.126347	0.00125225	0.123893	0.128802	0.126347	0.0165364	0.109811	0.142884	0.107456	0.1382
A34	NP	model3	population_averaged	3.39636	P	3	0.133019	0.00124162	0.130585	0.135452	0.133019	0.0164455	0.116573	0.149464	0.114165	0.144412
A34	NP	model3	population_averaged	3.4599	P	3	0.139645	0.00124135	0.137212	0.142078	0.139645	0.0163659	0.123279	0.156011	0.12083	0.15058
A34	NP	model3	population_averaged	3.52345	P	3	0.146093	0.0012415	0.14366	0.148526	0.146093	0.0162202	0.129873	0.162313	0.127405	0.156515
A34	NP	model3	population_averaged	3.58699	P	3	0.152372	0.00124356	0.149934	0.154809	0.152372	0.0160214	0.13635	0.168393	0.133886	0.162237
A34	NP	model3	population_averaged	3.65054	P	3	0.158573	0.00125558	0.156112	0.161034	0.158573	0.0158352	0.142737	0.174408	0.140289	0.167881
A34	NP	model3	population_averaged	3.71408	P	3	0.164384	0.00125894	0.161916	0.166851	0.164384	0.0155635	0.14882	0.179947	0.146415	0.173637
A34	NP	model3	population_averaged	3.77763	P	3	0.170073	0.00126946	0.167584	0.172561	0.170073	0.0152958	0.154777	0.185368	0.152429	0.179597
A34	NP	model3	population_averaged	3.84117	P	3	0.175539	0.00128167	0.173027	0.178052	0.175539	0.0150207	0.160519	0.19056	0.158243	0.185307
A34	NP	model3	population_averaged	3.90472	P	3	0.180619	0.00128585	0.178098	0.183139	0.180619	0.0147091	0.165909	0.195328	0.163722	0.190562
A34	NP	model3	population_averaged	3.96826	P	3	0.185579	0.00129707	0.183037	0.188121	0.185579	0.014409	0.17117	0.199988	0.169082	0.195699
A34	NP	model3	population_averaged	4.03181	P	3	0.190138	0.00129881	0.187593	0.192684	0.190138	0.014098	0.17604	0.204236	0.174057	0.200369
A34	NP	model3	population_averaged	4.09535	P	3	0.194435	0.00129922	0.191889	0.196982	0.194435	0.0137853	0.18065	0.208221	0.178778	0.204746
A34	NP	model3	population_averaged	4.1589	P	3	0.198579	0.00130475	0.196022	0.201136	0.198579	0.0134814	0.185098	0.212061	0.183344	0.208965
A34	NP	model3	population_averaged	4.22245	P	3	0.202229	0.00129391	0.199693	0.204766	0.202229	0.0131835	0.189046	0.215413	0.187395	0.212606
A34	NP	model3	population_averaged	4.28599	P	3	0.205741	0.00128993	0.203212	0.208269	0.205741	0.0128908	0.19285	0.218631	0.191307	0.216107
A34	NP	model3	population_averaged	4.34954	P	3	0.208982	0.00128327	0.206467	0.211498	0.208982	0.0126142	0.196368	0.221597	0.194923	0.219308
A34	NP	model3	population_averaged	4.41308	P	3	0.211912	0.00127151	0.20942	0.214404	0.211912	0.0123545	0.199558	0.224267	0.198191	0.222155
A34	NP	model3	population_averaged	4.47663	P	3	0.214701	0.00126797	0.212216	0.217186	0.214701	0.0120969	0.202604	0.226798	0.201319	0.224861
A34	NP	model3	population_averaged	4.54017	P	3	0.217196	0.00125651	0.214734	0.219659	0.217196	0.0118785	0.205318	0.229075	0.204081	0.227231
A34	NP	model3	population_averaged	4.60372	P	3	0.219517	0.00125048	0.217066	0.221968	0.219517	0.0116694	0.207848	0.231186	0.206651	0.229417
A34	NP	model3	population_averaged	4.66726	P	3	0.22169	0.00125056	0.219239	0.224141	0.22169	0.0114722	0.210218	0.233163	0.209054	0.231451
A34	NP	model3	population_averaged	4.73081	P	3	0.22368	0.00124464	0.22124	0.226119	0.22368	0.0113269	0.212353	0.235006	0.211187	0.23328
A34	NP	model3	population_averaged	4.79435	P	3	0.22554	0.00124885	0.223093	0.227988	0.22554	0.0111817	0.214359	0.236722	0.213192	0.23498
A34	NP	model3	population_averaged	4.8579	P	3	0.227313	0.00125174	0.224859	0.229766	0.227313	0.0110786	0.216234	0.238391	0.215047	0.236592
A34	NP	model3	population_averaged	4.92144	P	3	0.228994	0.0012554	0.226534	0.231455	0.228994	0.0110092	0.217985	0.240003	0.216764	0.238114
A34	NP	model3	population_averaged	4.98499	P	3	0.230562	0.0012686	0.228076	0.233049	0.230562	0.0109413	0.219621	0.241504	0.218369	0.239522
A34	NP	model3	population_averaged	5.04853	P	3	0.232185	0.00126982	0.229696	0.234674	0.232185	0.0109476	0.221237	0.243132	0.219934	0.241009
A34	NP	model3	population_averaged	5.11208	P	3	0.233717	0.00127814	0.231212	0.236223	0.233717	0.0109613	0.222756	0.244679	0.221403	0.242408
A34	NP	model3	population_averaged	5.17562	P	3	0.235235	0.00128701	0.232712	0.237758	0.235235	0.0110001	0.224235	0.246235	0.222831	0.243805
A34	NP	model3	population_averaged	5.23917	P	3	0.236837	0.00128703	0.234314	0.239359	0.236837	0.0110901	0.225747	0.247927	0.224287	0.245318
A34	NP	model3	population_averaged	5.30271	P	3	0.238359	0.00129441	0.235822	0.240896	0.238359	0.0111831	0.227176	0.249542	0.225663	0.246751
A34	NP	model3	population_averaged	5.36626	P	3	0.240008	0.00129201	0.237475	0.24254	0.240008	0.0113178	0.22869	0.251326	0.227125	0.248351
A34	NP	model3	population_averaged	5.4298	P	3	0.24168	0.00128926	0.239153	0.244207	0.24168	0.0114721	0.230208	0.253152	0.228591	0.249992
A34	NP	model3	population_averaged	5.49335	P	3	0.243315	0.00129192	0.240783	0.245847	0.243315	0.0116312	0.231684	0.254946	0.230018	0.2516
A34	NP	model3	population_averaged	5.55689	P	3	0.24516	0.00128041	0.242651	0.24767	0.24516	0.0118262	0.233334	0.256986	0.231622	0.253478
A34	NP	model3	population_averaged	5.62044	P	3	0.246963	0.00127646	0.244462	0.249465	0.246963	0.0120224	0.234941	0.258986	0.233184	0.255313
A34	NP	model3	population_averaged	5.68398	P	3	0.248836	0.00127087	0.246345	0.251327	0.248836	0.0122273	0.236608	0.261063	0.234809	0.257244
A34	NP	model3	population_averaged	5.74753	P	3	0.250808	0.00126207	0.248334	0.253282	0.250808	0.0124422	0.238366	0.26325	0.236527	0.259308
A34	NP	model3	population_averaged	5.81107	P	3	0.25276	0.00126167	0.250287	0.255233	0.25276	0.0126573	0.240103	0.265417	0.238225	0.261351
A34	NP	model3	population_averaged	5.87462	P	3	0.254822	0.0012544	0.252364	0.257281	0.254822	0.0128729	0.24195	0.267695	0.240038	0.263547
A34	NP	model3	population_averaged	5.93816	P	3	0.256904	0.0012528	0.254448	0.259359	0.256904	0.0130885	0.243815	0.269992	0.241871	0.265769
A34	NP	model3	population_averaged	6.00171	P	3	0.258994	0.00125651	0.256531	0.261456	0.258994	0.0133018	0.245692	0.272295	0.243717	0.268008
A34	NP	model3	population_averaged	6.06525	P	3	0.261129	0.00125429	0.258671	0.263588	0.261129	0.0135056	0.247624	0.274635	0.245623	0.270319
A34	NP	model3	population_averaged	6.1288	P	3	0.263274	0.00126101	0.260802	0.265745	0.263274	0.0137095	0.249564	0.276983	0.247538	0.27264
A34	NP	model3	population_averaged	6.19234	P	3	0.265403	0.00126487	0.262924	0.267882	0.265403	0.0139027	0.2515	0.279306	0.249453	0.274954
A34	NP	model3	population_averaged	6.25589	P	3	0.267529	0.00126851	0.265042	0.270015	0.267529	0.0140882	0.253441	0.281617	0.251375	0.277272
A34	NP	model3	population_averaged	6.31944	P	3	0.269676	0.00128058	0.267166	0.272186	0.269676	0.0142741	0.255402	0.28395	0.253319	0.279611
A34	NP	model3	population_averaged	6.38298	P	3	0.271714	0.00127883	0.269208	0.274221	0.271714	0.0144401	0.257274	0.286154	0.255179	0.281839
A34	NP	model3	population_averaged	6.44653	P	3	0.273774	0.00128386	0.271257	0.27629	0.273774	0.0146057	0.259168	0.288379	0.25706	0.284088
A34	NP	model3	population_averaged	6.51007	P	3	0.275794	0.0012885	0.273269	0.27832	0.275794	0.0147653	0.261029	0.290559	0.258911	0.286292
A34	NP	model3	population_averaged	6.57362	P	3	0.277709	0.00128434	0.275192	0.280227	0.277709	0.0149122	0.262797	0.292621	0.26067	0.288377
A34	NP	model3	population_averaged	6.63716	P	3	0.279657	0.00128786	0.277133	0.282181	0.279657	0.0150595	0.264598	0.294716	0.262461	0.290495
A34	NP	model3	population_averaged	6.70071	P	3	0.28147	0.00128159	0.278958	0.283982	0.28147	0.0151964	0.266274	0.296666	0.264128	0.292456
A34	NP	model3	population_averaged	6.76425	P	3	0.283248	0.00127619	0.280747	0.28575	0.283248	0.0153292	0.267919	0.298577	0.265763	0.294373
A34	NP	model3	population_averaged	6.8278	P	3	0.28504	0.00127692	0.282537	0.287543	0.28504	0.0154613	0.269578	0.300501	0.267411	0.2963
A34	NP	model3	population_averaged	6.89134	P	3	0.286654	0.00126495	0.284174	0.289133	0.286654	0.0155855	0.271068	0.302239	0.268886	0.298014
A34	NP	model3	population_averaged	6.95489	P	3	0.2883	0.00126185	0.285826	0.290773	0.2883	0.0157098	0.27259	0.304009	0.270392	0.29976
A34	NP	model3	population_averaged	7.01843	P	3	0.289888	0.00125785	0.287423	0.292353	0.289888	0.0158332	0.274055	0.305721	0.271838	0.30143
A34	NP	model3	population_averaged	7.08198	P	3	0.291404	0.00125191	0.28895	0.293857	0.291404	0.0159558	0.275448	0.307359	0.273208	0.303005
A34	NP	model3	population_averaged	7.14552	P	3	0.292946	0.00125537	0.290486	0.295407	0.292946	0.0160785	0.276868	0.309025	0.274604	0.304608
A34	NP	model3	population_averaged	7.20907	P	3	0.294411	0.00125154	0.291958	0.296864	0.294411	0.0162054	0.278206	0.310616	0.275912	0.306103
A34	NP	model3	population_averaged	7.27261	P	3	0.295879	0.00125394	0.293421	0.298337	0.295879	0.0163334	0.279545	0.312212	0.277221	0.307595
A34	NP	model3	population_averaged	7.33616	P	3	0.297358	0.00126115	0.294886	0.29983	0.297358	0.016464	0.280894	0.313822	0.278537	0.309092
A34	NP	model3	population_averaged	7.3997	P	3	0.298825	0.00126159	0.296352	0.301298	0.298825	0.0166029	0.282222	0.315428	0.279828	0.310556
A34	NP	model3	population_averaged	7.46325	P	3	0.300306	0.00127051	0.297816	0.302796	0.300306	0.0167426	0.283563	0.317049	0.281132	0.312034
A34	NP	model3	population_averaged	7.52679	P	3	0.301828	0.00127496	0.299329	0.304327	0.301828	0.0168903	0.284937	0.318718	0.282466	0.313542
A34	NP	model3	population_averaged	7.59034	P	3	0.303377	0.00127849	0.300871	0.305883	0.303377	0.0170442	0.286333	0.320421	0.283821	0.315072
A34	NP	model3	population_averaged	7.65388	P	3	0.304931	0.00128957	0.302404	0.307459	0.304931	0.017199	0.287732	0.32213	0.285181	0.316607
A34	NP	model3	population_averaged	7.71743	P	3	0.306611	0.00128566	0.304091	0.309131	0.306611	0.0173662	0.289245	0.323978	0.286652	0.318262
A34	NP	model3	population_averaged	7.78097	P	3	0.308293	0.00128822	0.305768	0.310818	0.308293	0.0175348	0.290758	0.325828	0.288124	0.31992
A34	NP	model3	population_averaged	7.84452	P	3	0.310035	0.00128967	0.307507	0.312563	0.310035	0.0177072	0.292328	0.327742	0.289654	0.321639
A34	NP	model3	population_averaged	7.90806	P	3	0.311889	0.00128305	0.309374	0.314404	0.311889	0.0178855	0.294003	0.329774	0.29129	0.323475
A34	NP	model3	population_averaged	7.97161	P	3	0.313733	0.00128377	0.311217	0.316249	0.313733	0.0180649	0.295668	0.331798	0.292916	0.3253
A34	NP	model3	population_averaged	8.03515	P	3	0.315718	0.00127541	0.313218	0.318218	0.315718	0.0182458	0.297472	0.333964	0.294684	0.327277
A34	NP	model3	population_averaged	8.0987	P	3	0.317746	0.00126887	0.315259	0.320233	0.317746	0.0184276	0.299319	0.336174	0.296495	0.3293
A34	NP	model3	population_averaged	8.16224	P	3	0.319779	0.00126834	0.317293	0.322265	0.319779	0.0186095	0.30117	0.338389	0.298312	0.33133
A34	NP	model3	population_averaged	8.22579	P	3	0.32198	0.00125726	0.319515	0.324444	0.32198	0.0187854	0.303194	0.340765	0.300304	0.333543
A34	NP	model3	population_averaged	8.28933	P	3	0.324159	0.00125532	0.321699	0.32662	0.324159	0.0189617	0.305198	0.343121	0.302277	0.335735
A34	NP	model3	population_averaged	8.35288	P	3	0.326402	0.00125282	0.323947	0.328858	0.326402	0.019131	0.307271	0.345533	0.304321	0.337998
A34	NP	model3	population_averaged	8.41643	P	3	0.328712	0.00124931	0.326264	0.331161	0.328712	0.0192924	0.30942	0.348005	0.306442	0.340337
A34	NP	model3	population_averaged	8.47997	P	3	0.330999	0.00125546	0.328538	0.33346	0.330999	0.0194541	0.311545	0.350453	0.308541	0.342652
A34	NP	model3	population_averaged	8.54352	P	3	0.333364	0.00125355	0.330907	0.335821	0.333364	0.0195967	0.313767	0.35296	0.31074	0.345056
A34	NP	model3	population_averaged	8.60706	P	3	0.335721	0.00125813	0.333255	0.338187	0.335721	0.0197361	0.315985	0.355457	0.312935	0.347453
A34	NP	model3	population_averaged	8.67061	P	3	0.338066	0.0012668	0.335583	0.340549	0.338066	0.0198692	0.318197	0.357935	0.315126	0.349839
A34	NP	model3	population_averaged	8.73415	P	3	0.340425	0.00126767	0.33794	0.342909	0.340425	0.0199814	0.320443	0.360406	0.317354	0.352242
A34	NP	model3	population_averaged	8.7977	P	3	0.34276	0.00127699	0.340257	0.345263	0.34276	0.0200936	0.322666	0.362854	0.31956	0.354621
A34	NP	model3	population_averaged	8.86124	P	3	0.34506	0.00128024	0.34255	0.347569	0.34506	0.0201878	0.324872	0.365247	0.32175	0.356962
A34	NP	model3	population_averaged	8.92479	P	3	0.347329	0.00128228	0.344816	0.349843	0.347329	0.0202706	0.327059	0.3676	0.323925	0.359269
A34	NP	model3	population_averaged	8.98833	P	3	0.349579	0.00129193	0.347047	0.352111	0.349579	0.0203533	0.329225	0.369932	0.326078	0.361557
A34	NP	model3	population_averaged	9.05188	P	3	0.351726	0.00128518	0.349207	0.354245	0.351726	0.0204076	0.331319	0.372134	0.328163	0.363727
A34	NP	model3	population_averaged	9.11542	P	3	0.353855	0.0012856	0.351336	0.356375	0.353855	0.0204615	0.333394	0.374317	0.33023	0.365878
A34	NP	model3	population_averaged	9.17897	P	3	0.355922	0.00128473	0.353404	0.35844	0.355922	0.0205061	0.335416	0.376428	0.332244	0.367957
A34	NP	model3	population_averaged	9.24251	P	3	0.357893	0.00127663	0.355391	0.360395	0.357893	0.0205345	0.337359	0.378428	0.334183	0.369926
A34	NP	model3	population_averaged	9.30606	P	3	0.359853	0.00127627	0.357351	0.362354	0.359853	0.020563	0.33929	0.380416	0.336109	0.371883
A34	NP	model3	population_averaged	9.3696	P	3	0.361691	0.00126753	0.359206	0.364175	0.361691	0.0205766	0.341114	0.382267	0.337931	0.373696
A34	NP	model3	population_averaged	9.43315	P	3	0.363483	0.00126166	0.36101	0.365956	0.363483	0.0205853	0.342898	0.384068	0.339713	0.375455
A34	NP	model3	population_averaged	9.49669	P	3	0.365251	0.00126189	0.362778	0.367724	0.365251	0.0205924	0.344659	0.385843	0.341473	0.377187
A34	NP	model3	population_averaged	9.56024	P	3	0.366888	0.00125328	0.364431	0.369344	0.366888	0.0205885	0.346299	0.387476	0.343114	0.378792
A34	NP	model3	population_averaged	9.62378	P	3	0.368523	0.00125383	0.366065	0.37098	0.368523	0.0205847	0.347938	0.389107	0.344754	0.380488
A34	NP	model3	population_averaged	9.68733	P	3	0.370098	0.00125383	0.36764	0.372555	0.370098	0.0205789	0.349519	0.390677	0.346336	0.382137
A34	NP	model3	population_averaged	9.75087	P	3	0.371615	0.00125328	0.369159	0.374072	0.371615	0.0205711	0.351044	0.392187	0.347864	0.383742
A34	NP	model3	population_averaged	9.81442	P	3	0.373137	0.00126189	0.370663	0.37561	0.373137	0.0205637	0.352573	0.3937	0.349395	0.38535
A34	NP	model3	population_averaged	9.87796	P	3	0.374597	0.00126166	0.372124	0.377069	0.374597	0.0205597	0.354037	0.395156	0.350862	0.386923
A34	NP	model3	population_averaged	9.94151	P	3	0.376054	0.00126753	0.37357	0.378538	0.376054	0.0205569	0.355497	0.396611	0.352326	0.388497
A34	NP	model3	population_averaged	10.0051	P	3	0.377513	0.00127627	0.375012	0.380015	0.377513	0.0205573	0.356956	0.39807	0.353789	0.390079
A34	NP	model3	population_averaged	10.0686	P	3	0.378964	0.00127663	0.376461	0.381466	0.378964	0.0205663	0.358397	0.39953	0.355236	0.391674
A34	NP	model3	population_averaged	10.1321	P	3	0.380424	0.00128473	0.377906	0.382942	0.380424	0.0205763	0.359848	0.401	0.356692	0.39328
A34	NP	model3	population_averaged	10.1957	P	3	0.381912	0.0012856	0.379393	0.384432	0.381912	0.0205967	0.361316	0.402509	0.358166	0.394928
A34	NP	model3	population_averaged	10.2592	P	3	0.383422	0.00128518	0.380903	0.385941	0.383422	0.0206239	0.362798	0.404046	0.359655	0.396606
A34	NP	model3	population_averaged	10.3228	P	3	0.384944	0.00129193	0.382411	0.387476	0.384944	0.0206524	0.364291	0.405596	0.361156	0.398297
A34	NP	model3	population_averaged	10.3863	P	3	0.386546	0.00128228	0.384033	0.389059	0.386546	0.020699	0.365847	0.407245	0.362719	0.400084
A34	NP	model3	population_averaged	10.4499	P	3	0.38816	0.00128024	0.38565	0.390669	0.38816	0.0207468	0.367413	0.408906	0.364292	0.401882
A34	NP	model3	population_averaged	10.5134	P	3	0.389821	0.00127699	0.387318	0.392324	0.389821	0.0208018	0.369019	0.410623	0.365907	0.40373
A34	NP	model3	population_averaged	10.577	P	3	0.391552	0.00126767	0.389067	0.394037	0.391552	0.0208674	0.370685	0.412419	0.36758	0.405651
A34	NP	model3	population_averaged	10.6405	P	3	0.393291	0.0012668	0.390808	0.395774	0.393291	0.0209342	0.372357	0.414225	0.369262	0.407581
A34	NP	model3	population_averaged	10.7041	P	3	0.395119	0.00125813	0.392653	0.397585	0.395119	0.0210099	0.374109	0.416129	0.371021	0.409594
A34	NP	model3	population_averaged	10.7676	P	3	0.396978	0.00125355	0.394521	0.399435	0.396978	0.021089	0.375889	0.418067	0.372808	0.411636
A34	NP	model3	population_averaged	10.8311	P	3	0.398853	0.00125546	0.396392	0.401314	0.398853	0.0211693	0.377684	0.420022	0.374611	0.413692
A34	NP	model3	population_averaged	10.8947	P	3	0.400813	0.00124931	0.398364	0.403262	0.400813	0.0212519	0.379561	0.422065	0.376494	0.415817
A34	NP	model3	population_averaged	10.9582	P	3	0.402772	0.00125282	0.400317	0.405228	0.402772	0.0213352	0.381437	0.424108	0.378377	0.417941
A34	NP	model3	population_averaged	11.0218	P	3	0.404765	0.00125532	0.402304	0.407225	0.404765	0.0214143	0.38335	0.426179	0.380295	0.420082
A34	NP	model3	population_averaged	11.0853	P	3	0.406785	0.00125726	0.404321	0.409249	0.406785	0.0214893	0.385296	0.428274	0.382245	0.422236
A34	NP	model3	population_averaged	11.1489	P	3	0.408797	0.00126834	0.406311	0.411283	0.408797	0.0215646	0.387232	0.430361	0.384186	0.424381
A34	NP	model3	population_averaged	11.2124	P	3	0.410827	0.00126887	0.40834	0.413314	0.410827	0.0216201	0.389207	0.432447	0.386163	0.426506
A34	NP	model3	population_averaged	11.276	P	3	0.412846	0.00127541	0.410346	0.415346	0.412846	0.0216735	0.391172	0.434519	0.388132	0.428616
A34	NP	model3	population_averaged	11.3395	P	3	0.414845	0.00128377	0.412329	0.417361	0.414845	0.0217171	0.393128	0.436562	0.39009	0.430692
A34	NP	model3	population_averaged	11.403	P	3	0.416818	0.00128305	0.414303	0.419333	0.416818	0.0217342	0.395084	0.438552	0.392049	0.432703
A34	NP	model3	population_averaged	11.4666	P	3	0.418767	0.00128967	0.416239	0.421295	0.418767	0.0217513	0.397016	0.440518	0.393984	0.434691
A34	NP	model3	population_averaged	11.5301	P	3	0.42066	0.00128822	0.418135	0.423184	0.42066	0.0217357	0.398924	0.442395	0.395897	0.436583
A34	NP	model3	population_averaged	11.5937	P	3	0.422506	0.00128566	0.419986	0.425026	0.422506	0.0217023	0.400804	0.444208	0.397782	0.438408
A34	NP	model3	population_averaged	11.6572	P	3	0.424317	0.00128957	0.42179	0.426845	0.424317	0.0216673	0.40265	0.445985	0.399634	0.440196
A34	NP	model3	population_averaged	11.7208	P	3	0.42602	0.00127849	0.423514	0.428526	0.42602	0.0215708	0.404449	0.447591	0.401443	0.441811
A34	NP	model3	population_averaged	11.7843	P	3	0.427684	0.00127496	0.425185	0.430183	0.427684	0.0214742	0.406209	0.449158	0.403213	0.443388
A34	NP	model3	population_averaged	11.8479	P	3	0.42927	0.00127051	0.426779	0.43176	0.42927	0.021348	0.407921	0.450618	0.404938	0.44486
A34	NP	model3	population_averaged	11.9114	P	3	0.430757	0.00126159	0.428284	0.43323	0.430757	0.021178	0.409579	0.451935	0.406613	0.446193
A34	NP	model3	population_averaged	11.975	P	3	0.432198	0.00126115	0.429726	0.43467	0.432198	0.021008	0.41119	0.453206	0.408242	0.447479
A34	NP	model3	population_averaged	12.0385	P	3	0.433519	0.00125394	0.431062	0.435977	0.433519	0.0207753	0.412744	0.454295	0.409821	0.448593
A34	NP	model3	population_averaged	12.102	P	3	0.434769	0.00125154	0.432316	0.437222	0.434769	0.020525	0.414244	0.455294	0.411348	0.449621
A34	NP	model3	population_averaged	12.1656	P	3	0.435954	0.00125537	0.433494	0.438415	0.435954	0.0202617	0.415692	0.456216	0.412826	0.450574
A34	NP	model3	population_averaged	12.2291	P	3	0.437019	0.00125191	0.434565	0.439473	0.437019	0.0199287	0.41709	0.456948	0.414262	0.451354
A34	NP	model3	population_averaged	12.2927	P	3	0.438027	0.00125785	0.435562	0.440493	0.438027	0.0195958	0.418432	0.457623	0.415642	0.452077
A34	NP	model3	population_averaged	12.3562	P	3	0.438949	0.00126185	0.436476	0.441422	0.438949	0.0192199	0.419729	0.458169	0.416985	0.452684
A34	NP	model3	population_averaged	12.4198	P	3	0.439787	0.00126495	0.437308	0.442267	0.439787	0.0188068	0.420981	0.458594	0.418287	0.453182
A34	NP	model3	population_averaged	12.4833	P	3	0.440566	0.00127692	0.438063	0.443069	0.440566	0.0183938	0.422172	0.45896	0.41953	0.45362
A34	NP	model3	population_averaged	12.5469	P	3	0.441261	0.00127619	0.43876	0.443763	0.441261	0.0179146	0.423347	0.459176	0.420766	0.453934
A34	NP	model3	population_averaged	12.6104	P	3	0.441894	0.00128159	0.439382	0.444406	0.441894	0.0174291	0.424465	0.459323	0.421947	0.454182
A34	NP	model3	population_averaged	12.674	P	3	0.442467	0.00128786	0.439943	0.444992	0.442467	0.0169265	0.425541	0.459394	0.423089	0.454361
A34	NP	model3	population_averaged	12.7375	P	3	0.442982	0.00128434	0.440464	0.445499	0.442982	0.0163814	0.4266	0.459363	0.424222	0.45446
A34	NP	model3	population_averaged	12.801	P	3	0.443436	0.0012885	0.440911	0.445962	0.443436	0.0158363	0.4276	0.459273	0.425295	0.4545
A34	NP	model3	population_averaged	12.8646	P	3	0.443847	0.00128386	0.441331	0.446363	0.443847	0.015263	0.428584	0.45911	0.426359	0.454487
A34	NP	model3	population_averaged	12.9281	P	3	0.444208	0.00127883	0.441701	0.446714	0.444208	0.0146756	0.429532	0.458883	0.42739	0.454419
A34	NP	model3	population_averaged	12.9917	P	3	0.444513	0.00128058	0.442003	0.447023	0.444513	0.0140872	0.430426	0.4586	0.428367	0.454297
A34	NP	model3	population_averaged	13.0552	P	3	0.444795	0.00126851	0.442308	0.447281	0.444795	0.0134778	0.431317	0.458273	0.429347	0.454156
A34	NP	model3	population_averaged	13.1188	P	3	0.445023	0.00126487	0.442544	0.447502	0.445023	0.0128685	0.432154	0.457891	0.430274	0.453962
A34	NP	model3	population_averaged	13.1823	P	3	0.445213	0.00126101	0.442741	0.447684	0.445213	0.0122595	0.432953	0.457472	0.431163	0.45374
A34	NP	model3	population_averaged	13.2459	P	3	0.445371	0.00125429	0.442912	0.447829	0.445371	0.0116509	0.43372	0.457022	0.432023	0.4535
A34	NP	model3	population_averaged	13.3094	P	3	0.445481	0.00125651	0.443018	0.447944	0.445481	0.0110424	0.434439	0.456523	0.432835	0.453213
A34	NP	model3	population_averaged	13.3729	P	3	0.445561	0.0012528	0.443105	0.448016	0.445561	0.0104529	0.435108	0.456014	0.433598	0.45293
A34	NP	model3	population_averaged	13.4365	P	3	0.445602	0.0012544	0.443143	0.44806	0.445602	0.00986845	0.435733	0.45547	0.434317	0.452616
A34	NP	model3	population_averaged	13.5	P	3	0.445601	0.00126167	0.443129	0.448074	0.445601	0.00929239	0.436309	0.454894	0.434988	0.452272
A34	NP	model3	population_averaged	13.5636	P	3	0.445561	0.00126207	0.443087	0.448035	0.445561	0.00875434	0.436807	0.454315	0.43558	0.451936
A34	NP	model3	population_averaged	13.6271	P	3	0.445486	0.00127087	0.442995	0.447976	0.445486	0.0082176	0.437268	0.453703	0.436136	0.451564
A34	NP	model3	population_averaged	13.6907	P	3	0.445362	0.00127646	0.44286	0.447864	0.445362	0.00771761	0.437645	0.45308	0.436608	0.451184
A34	NP	model3	population_averaged	13.7542	P	3	0.445197	0.00128041	0.442687	0.447706	0.445197	0.00724876	0.437948	0.452446	0.437008	0.450793
A34	NP	model3	population_averaged	13.8178	P	3	0.445004	0.00129192	0.442472	0.447536	0.445004	0.00678334	0.438221	0.451787	0.437381	0.450375
A34	NP	model3	population_averaged	13.8813	P	3	0.44474	0.00128926	0.442213	0.447267	0.44474	0.00639431	0.438346	0.451134	0.437606	0.449956
A34	NP	model3	population_averaged	13.9449	P	3	0.44445	0.00129201	0.441918	0.446982	0.44445	0.00601684	0.438433	0.450467	0.4378	0.449518
A34	NP	model3	population_averaged	14.0084	P	3	0.444121	0.00129441	0.441584	0.446658	0.444121	0.00567275	0.438448	0.449793	0.437927	0.449063
A34	NP	model3	population_averaged	14.0719	P	3	0.443728	0.00128703	0.441205	0.44625	0.443728	0.00539642	0.438331	0.449124	0.437927	0.448599
A34	NP	model3	population_averaged	14.1355	P	3	0.443321	0.00128701	0.440798	0.445843	0.443321	0.00513087	0.43819	0.448452	0.437913	0.448121
A34	NP	model3	population_averaged	14.199	P	3	0.442852	0.00127814	0.440347	0.445358	0.442852	0.00493493	0.437918	0.447787	0.437774	0.44763
A34	NP	model3	population_averaged	14.2626	P	3	0.442351	0.00126982	0.439862	0.44484	0.442351	0.00477845	0.437573	0.44713	0.437573	0.44713
A34	NP	model3	population_averaged	14.3261	P	3	0.441839	0.0012686	0.439352	0.444325	0.441839	0.00464077	0.437198	0.446479	0.437355	0.446622
A34	NP	model3	population_averaged	14.3897	P	3	0.441259	0.0012554	0.438799	0.44372	0.441259	0.00458641	0.436673	0.445846	0.436987	0.446106
A34	NP	model3	population_averaged	14.4532	P	3	0.440676	0.00125174	0.438223	0.44313	0.440676	0.00454507	0.436131	0.445221	0.436616	0.445586
A34	NP	model3	population_averaged	14.5168	P	3	0.440071	0.00124885	0.437623	0.442519	0.440071	0.00454179	0.435529	0.444613	0.436187	0.445065
A34	NP	model3	population_averaged	14.5803	P	3	0.43944	0.00124464	0.437001	0.44188	0.43944	0.0045807	0.43486	0.444021	0.435689	0.444545
A34	NP	model3	population_averaged	14.6438	P	3	0.43881	0.00125056	0.436359	0.441261	0.43881	0.00462889	0.434181	0.443439	0.435191	0.444026
A34	NP	model3	population_averaged	14.7074	P	3	0.43817	0.00125048	0.435719	0.440621	0.43817	0.00471507	0.433455	0.442885	0.434629	0.443522
A34	NP	model3	population_averaged	14.7709	P	3	0.43753	0.00125651	0.435067	0.439992	0.43753	0.00481337	0.432716	0.442343	0.434055	0.443024
A34	NP	model3	population_averaged	14.8345	P	3	0.436898	0.00126797	0.434412	0.439383	0.436898	0.00491994	0.431978	0.441817	0.433479	0.442536
A34	NP	model3	population_averaged	14.898	P	3	0.436286	0.00127151	0.433794	0.438779	0.436286	0.00504379	0.431243	0.44133	0.432884	0.442081
A34	NP	model3	population_averaged	14.9616	P	3	0.43568	0.00128327	0.433165	0.438196	0.43568	0.00516992	0.430511	0.44085	0.432295	0.441631
A34	NP	model3	population_averaged	15.0251	P	3	0.435112	0.00128993	0.432584	0.43764	0.435112	0.00529858	0.429813	0.440411	0.431723	0.441218
A34	NP	model3	population_averaged	15.0887	P	3	0.434573	0.00129391	0.432037	0.437109	0.434573	0.00542866	0.429145	0.440002	0.431167	0.440834
A34	NP	model3	population_averaged	15.1522	P	3	0.434041	0.00130475	0.431483	0.436598	0.434041	0.00555956	0.428481	0.4396	0.430616	0.440456
A34	NP	model3	population_averaged	15.2158	P	3	0.433595	0.00129922	0.431048	0.436141	0.433595	0.00568043	0.427915	0.439275	0.430134	0.440151
A34	NP	model3	population_averaged	15.2793	P	3	0.43316	0.00129881	0.430614	0.435705	0.43316	0.00580096	0.427359	0.438961	0.429662	0.439856
A34	NP	model3	population_averaged	15.3428	P	3	0.432764	0.00129707	0.430222	0.435306	0.432764	0.00591566	0.426848	0.438679	0.429227	0.439593
A34	NP	model3	population_averaged	15.4064	P	3	0.432444	0.00128585	0.429923	0.434964	0.432444	0.00601787	0.426426	0.438462	0.428863	0.439391
A34	NP	model3	population_averaged	15.4699	P	3	0.432129	0.00128167	0.429616	0.434641	0.432129	0.00612013	0.426008	0.438249	0.428504	0.439195
A34	NP	model3	population_averaged	15.5335	P	3	0.431895	0.00126946	0.429407	0.434383	0.431895	0.00620747	0.425687	0.438102	0.428228	0.439062
A34	NP	model3	population_averaged	15.597	P	3	0.431697	0.00125894	0.42923	0.434165	0.431697	0.00628846	0.425409	0.437986	0.427988	0.438958
A34	NP	model3	population_averaged	15.6606	P	3	0.431511	0.00125558	0.42905	0.433972	0.431511	0.00636792	0.425143	0.437879	0.427761	0.438864
A34	NP	model3	population_averaged	15.7241	P	3	0.43142	0.00124356	0.428983	0.433858	0.43142	0.00642941	0.424991	0.43785	0.427633	0.438844
A34	NP	model3	population_averaged	15.7877	P	3	0.431331	0.0012415	0.428898	0.433765	0.431331	0.0064909	0.42484	0.437822	0.427508	0.438826
A34	NP	model3	population_averaged	15.8512	P	3	0.431279	0.00124135	0.428846	0.433712	0.431279	0.00654601	0.424733	0.437825	0.427423	0.438837
A34	NP	model3	population_averaged	15.9148	P	3	0.43127	0.00124162	0.428837	0.433704	0.43127	0.00659353	0.424677	0.437864	0.427385	0.438883
A34	NP	model3	population_averaged	15.9783	P	3	0.431261	0.00125225	0.428807	0.433716	0.431261	0.00664105	0.42462	0.437902	0.427347	0.438929
A34	NP	model3	population_averaged	16.0418	P	3	0.431292	0.00125673	0.428828	0.433755	0.431292	0.00668366	0.424608	0.437975	0.427351	0.439009
A34	NP	model3	population_averaged	16.1054	P	3	0.431328	0.00126732	0.428844	0.433812	0.431328	0.0067253	0.424603	0.438053	0.427363	0.439093
A34	NP	model3	population_averaged	16.1689	P	3	0.431365	0.00128232	0.428852	0.433878	0.431365	0.00676763	0.424597	0.438133	0.427375	0.439179
A34	NP	model3	population_averaged	16.2325	P	3	0.43141	0.00128756	0.428887	0.433934	0.43141	0.00681257	0.424598	0.438223	0.427395	0.439276
A34	NP	model3	population_averaged	16.296	P	3	0.431452	0.00130045	0.428903	0.434001	0.431452	0.00685752	0.424594	0.438309	0.427411	0.43937
A34	NP	model3	population_averaged	16.3596	P	3	0.431479	0.0013054	0.428921	0.434038	0.431479	0.00690954	0.42457	0.438389	0.42741	0.439457
A34	NP	model3	population_averaged	16.4231	P	3	0.431495	0.0013062	0.428935	0.434055	0.431495	0.00696653	0.424528	0.438462	0.427395	0.439539
A34	NP	model3	population_averaged	16.4867	P	3	0.431505	0.00131369	0.42893	0.43408	0.431505	0.00702353	0.424482	0.438529	0.427374	0.439615
A34	NP	model3	population_averaged	16.5502	P	3	0.431471	0.00130098	0.428921	0.434021	0.431471	0.0070988	0.424372	0.43857	0.427299	0.439668
A34	NP	model3	population_averaged	16.6137	P	3	0.43143	0.00129407	0.428893	0.433966	0.43143	0.00717475	0.424255	0.438604	0.427215	0.439714
A34	NP	model3	population_averaged	16.6773	P	3	0.431364	0.00128521	0.428845	0.433883	0.431364	0.00725853	0.424106	0.438623	0.427102	0.439745
A34	NP	model3	population_averaged	16.7408	P	3	0.431258	0.00126663	0.428776	0.433741	0.431258	0.0073574	0.423901	0.438616	0.42694	0.439754
A34	NP	model3	population_averaged	16.8044	P	3	0.431146	0.00125674	0.428683	0.433609	0.431146	0.00745627	0.42369	0.438602	0.42677	0.439755
A34	NP	model3	population_averaged	16.8679	P	3	0.430992	0.00123927	0.428563	0.433421	0.430992	0.00757199	0.42342	0.438564	0.426547	0.439735
A34	NP	model3	population_averaged	16.9315	P	3	0.430817	0.00122588	0.428414	0.43322	0.430817	0.0076943	0.423123	0.438512	0.426299	0.439701
A34	NP	model3	population_averaged	16.995	P	3	0.430633	0.00122205	0.428238	0.433028	0.430633	0.00781857	0.422814	0.438451	0.426039	0.439661
A34	NP	model3	population_averaged	17.0586	P	3	0.430412	0.00121179	0.428037	0.432787	0.430412	0.00796134	0.422451	0.438374	0.425728	0.439605
A34	NP	model3	population_averaged	17.1221	P	3	0.430185	0.00121448	0.427805	0.432566	0.430185	0.0081041	0.422081	0.43829	0.425411	0.439543
A34	NP	model3	population_averaged	17.1857	P	3	0.429949	0.00122071	0.427557	0.432342	0.429949	0.00825376	0.421696	0.438203	0.425078	0.439479
A34	NP	model3	population_averaged	17.2492	P	3	0.429704	0.00122902	0.427295	0.432113	0.429704	0.00841108	0.421293	0.438115	0.424728	0.439415
A34	NP	model3	population_averaged	17.3127	P	3	0.429453	0.00124953	0.427004	0.431902	0.429453	0.00856841	0.420885	0.438022	0.424373	0.439346
A34	NP	model3	population_averaged	17.3763	P	3	0.429218	0.00126206	0.426745	0.431692	0.429218	0.00873139	0.420487	0.43795	0.424025	0.439299
A34	NP	model3	population_averaged	17.4398	P	3	0.428983	0.00128121	0.426472	0.431494	0.428983	0.00889538	0.420087	0.437878	0.423676	0.439252
A34	NP	model3	population_averaged	17.5034	P	3	0.428756	0.00130335	0.426201	0.43131	0.428756	0.00905892	0.419697	0.437815	0.423334	0.439214
A34	NP	model3	population_averaged	17.5669	P	3	0.428567	0.00131291	0.425994	0.431141	0.428567	0.00922088	0.419346	0.437788	0.423027	0.439212
A34	NP	model3	population_averaged	17.6305	P	3	0.428376	0.00132917	0.425771	0.430981	0.428376	0.00938288	0.418993	0.437759	0.422717	0.439207
A34	NP	model3	population_averaged	17.694	P	3	0.42823	0.00133388	0.425616	0.430845	0.42823	0.00953866	0.418692	0.437769	0.422454	0.43924
A34	NP	model3	population_averaged	17.7576	P	3	0.428113	0.00133282	0.425501	0.430726	0.428113	0.0096904	0.418423	0.437804	0.42222	0.439297
A34	NP	model3	population_averaged	17.8211	P	3	0.427995	0.00133639	0.425376	0.430614	0.427995	0.00984222	0.418153	0.437837	0.421984	0.439353
A34	NP	model3	population_averaged	17.8847	P	3	0.427964	0.00131775	0.425382	0.430547	0.427964	0.00997732	0.417987	0.437942	0.421843	0.439478
A34	NP	model3	population_averaged	17.9482	P	3	0.427935	0.00130403	0.425379	0.430491	0.427935	0.0101122	0.417823	0.438047	0.421703	0.439603
A34	NP	model3	population_averaged	18.0117	P	3	0.427937	0.00128706	0.425415	0.43046	0.427937	0.0102394	0.417698	0.438177	0.421598	0.43975
A34	NP	model3	population_averaged	18.0753	P	3	0.427995	0.00126265	0.425521	0.43047	0.427995	0.010353	0.417642	0.438348	0.421557	0.439938
A34	NP	model3	population_averaged	18.1388	P	3	0.428054	0.00124589	0.425612	0.430496	0.428054	0.0104666	0.417588	0.438521	0.421516	0.440126
A34	NP	model3	population_averaged	18.2024	P	3	0.428165	0.00122564	0.425763	0.430567	0.428165	0.0105632	0.417602	0.438728	0.421536	0.440347
A34	NP	model3	population_averaged	18.2659	P	3	0.428295	0.00121264	0.425918	0.430672	0.428295	0.0106537	0.417641	0.438949	0.42158	0.440579
A34	NP	model3	population_averaged	18.3295	P	3	0.42843	0.00121034	0.426058	0.430802	0.42843	0.0107418	0.417688	0.439172	0.42163	0.440814
A34	NP	model3	population_averaged	18.393	P	3	0.428599	0.00121085	0.426226	0.430973	0.428599	0.0108099	0.417789	0.439409	0.421728	0.44106
A34	NP	model3	population_averaged	18.4566	P	3	0.42877	0.00122699	0.426365	0.431175	0.42877	0.0108781	0.417892	0.439648	0.421827	0.441307
A34	NP	model3	population_averaged	18.5201	P	3	0.42894	0.00125201	0.426486	0.431393	0.42894	0.0109366	0.418003	0.439876	0.421932	0.441542
A34	NP	model3	population_averaged	18.5836	P	3	0.429108	0.0012868	0.426586	0.43163	0.429108	0.0109849	0.418123	0.440093	0.422044	0.441764
A34	NP	model3	population_averaged	18.6472	P	3	0.429278	0.00133846	0.426654	0.431901	0.429278	0.0110333	0.418244	0.440311	0.422157	0.441987
A34	NP	model3	population_averaged	18.7107	P	3	0.429405	0.00139157	0.426677	0.432132	0.429405	0.0110675	0.418337	0.440472	0.42224	0.442152
A34	NP	model3	population_averaged	18.7743	P	3	0.429527	0.00146069	0.426664	0.432389	0.429527	0.0110996	0.418427	0.440626	0.42232	0.442309
A34	NP	model3	population_averaged	18.8378	P	3	0.429626	0.00154261	0.426603	0.43265	0.429626	0.0111285	0.418498	0.440755	0.422381	0.44244
A34	NP	model3	population_averaged	18.9014	P	3	0.429657	0.00163256	0.426457	0.432856	0.429657	0.0111478	0.418509	0.440804	0.422383	0.442491
A34	NP	model3	population_averaged	18.9649	P	3	0.429688	0.00174297	0.426271	0.433104	0.429688	0.0111671	0.41852	0.440855	0.422386	0.442543
A34	NP	model3	population_averaged	19.0285	P	3	0.42964	0.00187013	0.425975	0.433306	0.42964	0.0111801	0.41846	0.44082	0.42232	0.442509
A34	NP	model3	population_averaged	19.092	P	3	0.429545	0.00202165	0.425583	0.433508	0.429545	0.0111892	0.418356	0.440735	0.422211	0.442424
A34	NP	model3	population_averaged	19.1556	P	3	0.429451	0.00219493	0.425149	0.433753	0.429451	0.0111984	0.418252	0.440649	0.422102	0.442339

### Sheet: Pairwise_Global_Tests
strain	analysis_mode	selected_model	prediction_type	comparison	group_1	group_2	interpretation	global_p	pairwise_global_p_raw	pairwise_global_p_adjusted	pairwise_correction_used	passes_global	final_pairwise_interpretation
A1	NP	model3	population_averaged	Negative-P	Negative	P	Pairwise global test from simultaneous-band contrast inference	9.999e-05	9.999e-05	9.999e-05	BH	TRUE	Pairwise global contrast test passes workbook-level multiplicity correction
A3	NP	model3	population_averaged	Negative-P	Negative	P	Pairwise global test from simultaneous-band contrast inference	9.999e-05	9.999e-05	9.999e-05	BH	TRUE	Pairwise global contrast test passes workbook-level multiplicity correction
A5	NP	model3	population_averaged	Negative-P	Negative	P	Pairwise global test from simultaneous-band contrast inference	9.999e-05	9.999e-05	9.999e-05	BH	TRUE	Pairwise global contrast test passes workbook-level multiplicity correction
A8	NP	model3	population_averaged	Negative-P	Negative	P	Pairwise global test from simultaneous-band contrast inference	9.999e-05	9.999e-05	9.999e-05	BH	TRUE	Pairwise global contrast test passes workbook-level multiplicity correction
A9	NP	model3	population_averaged	Negative-P	Negative	P	Pairwise global test from simultaneous-band contrast inference	9.999e-05	9.999e-05	9.999e-05	BH	TRUE	Pairwise global contrast test passes workbook-level multiplicity correction
A10	NP	model3	population_averaged	Negative-P	Negative	P	Pairwise global test from simultaneous-band contrast inference	9.999e-05	9.999e-05	9.999e-05	BH	TRUE	Pairwise global contrast test passes workbook-level multiplicity correction
A13	NP	model3	population_averaged	Negative-P	Negative	P	Pairwise global test from simultaneous-band contrast inference	9.999e-05	9.999e-05	9.999e-05	BH	TRUE	Pairwise global contrast test passes workbook-level multiplicity correction
A14	NP	model3	population_averaged	Negative-P	Negative	P	Pairwise global test from simultaneous-band contrast inference	9.999e-05	9.999e-05	9.999e-05	BH	TRUE	Pairwise global contrast test passes workbook-level multiplicity correction
A15	NP	model3	population_averaged	Negative-P	Negative	P	Pairwise global test from simultaneous-band contrast inference	9.999e-05	9.999e-05	9.999e-05	BH	TRUE	Pairwise global contrast test passes workbook-level multiplicity correction
A16	NP	model3	population_averaged	Negative-P	Negative	P	Pairwise global test from simultaneous-band contrast inference	9.999e-05	9.999e-05	9.999e-05	BH	TRUE	Pairwise global contrast test passes workbook-level multiplicity correction
A17	NP	model3	population_averaged	Negative-P	Negative	P	Pairwise global test from simultaneous-band contrast inference	9.999e-05	9.999e-05	9.999e-05	BH	TRUE	Pairwise global contrast test passes workbook-level multiplicity correction
A19	NP	model3	population_averaged	Negative-P	Negative	P	Pairwise global test from simultaneous-band contrast inference	9.999e-05	9.999e-05	9.999e-05	BH	TRUE	Pairwise global contrast test passes workbook-level multiplicity correction
A20	NP	model2	population_averaged	Negative-P	Negative	P	Pairwise global test from simultaneous-band contrast inference	9.999e-05	9.999e-05	9.999e-05	BH	TRUE	Pairwise global contrast test passes workbook-level multiplicity correction
A23	NP	model3	population_averaged	Negative-P	Negative	P	Pairwise global test from simultaneous-band contrast inference	9.999e-05	9.999e-05	9.999e-05	BH	TRUE	Pairwise global contrast test passes workbook-level multiplicity correction
A24	NP	model3	population_averaged	Negative-P	Negative	P	Pairwise global test from simultaneous-band contrast inference	9.999e-05	9.999e-05	9.999e-05	BH	TRUE	Pairwise global contrast test passes workbook-level multiplicity correction
A25	NP	model3	population_averaged	Negative-P	Negative	P	Pairwise global test from simultaneous-band contrast inference	9.999e-05	9.999e-05	9.999e-05	BH	TRUE	Pairwise global contrast test passes workbook-level multiplicity correction
A26	NP	model3	population_averaged	Negative-P	Negative	P	Pairwise global test from simultaneous-band contrast inference	9.999e-05	9.999e-05	9.999e-05	BH	TRUE	Pairwise global contrast test passes workbook-level multiplicity correction
A27	NP	model3	population_averaged	Negative-P	Negative	P	Pairwise global test from simultaneous-band contrast inference	9.999e-05	9.999e-05	9.999e-05	BH	TRUE	Pairwise global contrast test passes workbook-level multiplicity correction
A28	NP	model3	population_averaged	Negative-P	Negative	P	Pairwise global test from simultaneous-band contrast inference	9.999e-05	9.999e-05	9.999e-05	BH	TRUE	Pairwise global contrast test passes workbook-level multiplicity correction
A30	NP	model3	population_averaged	Negative-P	Negative	P	Pairwise global test from simultaneous-band contrast inference	9.999e-05	9.999e-05	9.999e-05	BH	TRUE	Pairwise global contrast test passes workbook-level multiplicity correction
A34	NP	model3	population_averaged	Negative-P	Negative	P	Pairwise global test from simultaneous-band contrast inference	9.999e-05	9.999e-05	9.999e-05	BH	TRUE	Pairwise global contrast test passes workbook-level multiplicity correction

### Sheet: Pairwise_Differences
strain	analysis_mode	selected_model	prediction_type	time	group_1	group_2	comparison	diff	se	crit_simul	lower_simul	upper_simul	diff_plot	lower_simul_plot	upper_simul_plot	global_p	pairwise_global_p_raw	pairwise_global_p_adjusted	pairwise_correction_used	passes_global	pairwise_selected_model	pairwise_mgcv_p_raw	pairwise_mgcv_p_adjusted	pairwise_mgcv_correction_used	pairwise_mgcv_passes	overall_p_raw	overall_p_adjusted	overall_correction_used	overall_passes	final_pairwise_interpretation	significant_raw	significant	show_band	alpha
A1	NP	model3	population_averaged	0.155556	Negative	P	Negative-P	-0.00170338	0.0055936	2.67286	-0.0166543	0.0132475				9.999e-05	9.999e-05	9.999e-05	BH	TRUE				none	TRUE	0	0	BH	TRUE	Pairwise global contrast test passes workbook-level multiplicity correction	FALSE	FALSE	FALSE	0.1
A1	NP	model3	population_averaged	0.219101	Negative	P	Negative-P	-0.00148533	0.00537842	2.67286	-0.0158611	0.0128904				9.999e-05	9.999e-05	9.999e-05	BH	TRUE				none	TRUE	0	0	BH	TRUE	Pairwise global contrast test passes workbook-level multiplicity correction	FALSE	FALSE	FALSE	0.1
A1	NP	model3	population_averaged	0.282646	Negative	P	Negative-P	-0.00126726	0.00517301	2.67286	-0.015094	0.0125594				9.999e-05	9.999e-05	9.999e-05	BH	TRUE				none	TRUE	0	0	BH	TRUE	Pairwise global contrast test passes workbook-level multiplicity correction	FALSE	FALSE	FALSE	0.1
A1	NP	model3	population_averaged	0.346191	Negative	P	Negative-P	-0.00106069	0.00498199	2.67286	-0.0143768	0.0122555				9.999e-05	9.999e-05	9.999e-05	BH	TRUE				none	TRUE	0	0	BH	TRUE	Pairwise global contrast test passes workbook-level multiplicity correction	FALSE	FALSE	FALSE	0.1
A1	NP	model3	population_averaged	0.409736	Negative	P	Negative-P	-0.0008731	0.00480683	2.67286	-0.0137211	0.0119749				9.999e-05	9.999e-05	9.999e-05	BH	TRUE				none	TRUE	0	0	BH	TRUE	Pairwise global contrast test passes workbook-level multiplicity correction	FALSE	FALSE	FALSE	0.1
A1	NP	model3	population_averaged	0.473281	Negative	P	Negative-P	-0.00068538	0.00464205	2.67286	-0.0130929	0.0117222				9.999e-05	9.999e-05	9.999e-05	BH	TRUE				none	TRUE	0	0	BH	TRUE	Pairwise global contrast test passes workbook-level multiplicity correction	FALSE	FALSE	FALSE	0.1
A1	NP	model3	population_averaged	0.536826	Negative	P	Negative-P	-0.000519854	0.00449226	2.67286	-0.012527	0.0114873				9.999e-05	9.999e-05	9.999e-05	BH	TRUE				none	TRUE	0	0	BH	TRUE	Pairwise global contrast test passes workbook-level multiplicity correction	FALSE	FALSE	FALSE	0.1
A1	NP	model3	population_averaged	0.600372	Negative	P	Negative-P	-0.000361369	0.00435353	2.67286	-0.0119977	0.011275				9.999e-05	9.999e-05	9.999e-05	BH	TRUE				none	TRUE	0	0	BH	TRUE	Pairwise global contrast test passes workbook-level multiplicity correction	FALSE	FALSE	FALSE	0.1
A1	NP	model3	population_averaged	0.663917	Negative	P	Negative-P	-0.000206344	0.00422553	2.67286	-0.0115006	0.0110879				9.999e-05	9.999e-05	9.999e-05	BH	TRUE				none	TRUE	0	0	BH	TRUE	Pairwise global contrast test passes workbook-level multiplicity correction	FALSE	FALSE	FALSE	0.1
A1	NP	model3	population_averaged	0.727462	Negative	P	Negative-P	-7.58307e-05	0.00410888	2.67286	-0.0110583	0.0109066				9.999e-05	9.999e-05	9.999e-05	BH	TRUE				none	TRUE	0	0	BH	TRUE	Pairwise global contrast test passes workbook-level multiplicity correction	FALSE	FALSE	FALSE	0.1
A1	NP	model3	population_averaged	0.791007	Negative	P	Negative-P	5.51528e-05	0.00400157	2.67286	-0.0106405	0.0107508				9.999e-05	9.999e-05	9.999e-05	BH	TRUE				none	TRUE	0	0	BH	TRUE	Pairwise global contrast test passes workbook-level multiplicity correction	FALSE	FALSE	FALSE	0.1
A1	NP	model3	population_averaged	0.854552	Negative	P	Negative-P	0.00017263	0.0039033	2.67286	-0.0102603	0.0106056				9.999e-05	9.999e-05	9.999e-05	BH	TRUE				none	TRUE	0	0	BH	TRUE	Pairwise global contrast test passes workbook-level multiplicity correction	FALSE	FALSE	FALSE	0.1
A1	NP	model3	population_averaged	0.918097	Negative	P	Negative-P	0.000277181	0.00381279	2.67286	-0.00991385	0.0104682				9.999e-05	9.999e-05	9.999e-05	BH	TRUE				none	TRUE	0	0	BH	TRUE	Pairwise global contrast test passes workbook-level multiplicity correction	FALSE	FALSE	FALSE	0.1
A1	NP	model3	population_averaged	0.981643	Negative	P	Negative-P	0.000382491	0.003731	2.67286	-0.00958995	0.0103549				9.999e-05	9.999e-05	9.999e-05	BH	TRUE				none	TRUE	0	0	BH	TRUE	Pairwise global contrast test passes workbook-level multiplicity correction	FALSE	FALSE	FALSE	0.1
A1	NP	model3	population_averaged	1.04519	Negative	P	Negative-P	0.00046512	0.00365385	2.67286	-0.00930112	0.0102314				9.999e-05	9.999e-05	9.999e-05	BH	TRUE				none	TRUE	0	0	BH	TRUE	Pairwise global contrast test passes workbook-level multiplicity correction	FALSE	FALSE	FALSE	0.1
A1	NP	model3	population_averaged	1.10873	Negative	P	Negative-P	0.000545698	0.00358372	2.67286	-0.00903307	0.0101245				9.999e-05	9.999e-05	9.999e-05	BH	TRUE				none	TRUE	0	0	BH	TRUE	Pairwise global contrast test passes workbook-level multiplicity correction	FALSE	FALSE	FALSE	0.1
A1	NP	model3	population_averaged	1.17228	Negative	P	Negative-P	0.000620678	0.00351973	2.67286	-0.00878706	0.0100284				9.999e-05	9.999e-05	9.999e-05	BH	TRUE				none	TRUE	0	0	BH	TRUE	Pairwise global contrast test passes workbook-level multiplicity correction	FALSE	FALSE	FALSE	0.1
A1	NP	model3	population_averaged	1.23582	Negative	P	Negative-P	0.00067813	0.00345799	2.67286	-0.0085646	0.00992086				9.999e-05	9.999e-05	9.999e-05	BH	TRUE				none	TRUE	0	0	BH	TRUE	Pairwise global contrast test passes workbook-level multiplicity correction	FALSE	FALSE	FALSE	0.1
A1	NP	model3	population_averaged	1.29937	Negative	P	Negative-P	0.000736936	0.00340297	2.67286	-0.00835873	0.0098326				9.999e-05	9.999e-05	9.999e-05	BH	TRUE				none	TRUE	0	0	BH	TRUE	Pairwise global contrast test passes workbook-level multiplicity correction	FALSE	FALSE	FALSE	0.1
A1	NP	model3	population_averaged	1.36291	Negative	P	Negative-P	0.000781704	0.00334975	2.67286	-0.0081717	0.00973511				9.999e-05	9.999e-05	9.999e-05	BH	TRUE				none	TRUE	0	0	BH	TRUE	Pairwise global contrast test passes workbook-level multiplicity correction	FALSE	FALSE	FALSE	0.1
A1	NP	model3	population_averaged	1.42646	Negative	P	Negative-P	0.000819378	0.00329968	2.67286	-0.00800019	0.00963895				9.999e-05	9.999e-05	9.999e-05	BH	TRUE				none	TRUE	0	0	BH	TRUE	Pairwise global contrast test passes workbook-level multiplicity correction	FALSE	FALSE	FALSE	0.1
A1	NP	model3	population_averaged	1.49	Negative	P	Negative-P	0.000858416	0.00325547	2.67286	-0.00784301	0.00955984				9.999e-05	9.999e-05	9.999e-05	BH	TRUE				none	TRUE	0	0	BH	TRUE	Pairwise global contrast test passes workbook-level multiplicity correction	FALSE	FALSE	FALSE	0.1
A1	NP	model3	population_averaged	1.55355	Negative	P	Negative-P	0.000876833	0.0032088	2.67286	-0.00769983	0.00945349				9.999e-05	9.999e-05	9.999e-05	BH	TRUE				none	TRUE	0	0	BH	TRUE	Pairwise global contrast test passes workbook-level multiplicity correction	FALSE	FALSE	FALSE	0.1
A1	NP	model3	population_averaged	1.61709	Negative	P	Negative-P	0.000897311	0.00316745	2.67286	-0.00756884	0.00936346				9.999e-05	9.999e-05	9.999e-05	BH	TRUE				none	TRUE	0	0	BH	TRUE	Pairwise global contrast test passes workbook-level multiplicity correction	FALSE	FALSE	FALSE	0.1
A1	NP	model3	population_averaged	1.68064	Negative	P	Negative-P	0.000911514	0.00312823	2.67286	-0.00744981	0.00927284				9.999e-05	9.999e-05	9.999e-05	BH	TRUE				none	TRUE	0	0	BH	TRUE	Pairwise global contrast test passes workbook-level multiplicity correction	FALSE	FALSE	FALSE	0.1
A1	NP	model3	population_averaged	1.74418	Negative	P	Negative-P	0.000915068	0.00308899	2.67286	-0.00734136	0.0091715				9.999e-05	9.999e-05	9.999e-05	BH	TRUE				none	TRUE	0	0	BH	TRUE	Pairwise global contrast test passes workbook-level multiplicity correction	FALSE	FALSE	FALSE	0.1
A1	NP	model3	population_averaged	1.80773	Negative	P	Negative-P	0.00092115	0.00305476	2.67286	-0.00724379	0.00908609				9.999e-05	9.999e-05	9.999e-05	BH	TRUE				none	TRUE	0	0	BH	TRUE	Pairwise global contrast test passes workbook-level multiplicity correction	FALSE	FALSE	FALSE	0.1
A1	NP	model3	population_averaged	1.87127	Negative	P	Negative-P	0.000914534	0.00301936	2.67286	-0.0071558	0.00898487				9.999e-05	9.999e-05	9.999e-05	BH	TRUE				none	TRUE	0	0	BH	TRUE	Pairwise global contrast test passes workbook-level multiplicity correction	FALSE	FALSE	FALSE	0.1
A1	NP	model3	population_averaged	1.93482	Negative	P	Negative-P	0.000906222	0.00298693	2.67286	-0.00707741	0.00888985				9.999e-05	9.999e-05	9.999e-05	BH	TRUE				none	TRUE	0	0	BH	TRUE	Pairwise global contrast test passes workbook-level multiplicity correction	FALSE	FALSE	FALSE	0.1
A1	NP	model3	population_averaged	1.99836	Negative	P	Negative-P	0.000898214	0.00295825	2.67286	-0.00700877	0.00880519				9.999e-05	9.999e-05	9.999e-05	BH	TRUE				none	TRUE	0	0	BH	TRUE	Pairwise global contrast test passes workbook-level multiplicity correction	FALSE	FALSE	FALSE	0.1
A1	NP	model3	population_averaged	2.06191	Negative	P	Negative-P	0.000877915	0.0029281	2.67286	-0.00694848	0.00870431				9.999e-05	9.999e-05	9.999e-05	BH	TRUE				none	TRUE	0	0	BH	TRUE	Pairwise global contrast test passes workbook-level multiplicity correction	FALSE	FALSE	FALSE	0.1
A1	NP	model3	population_averaged	2.12546	Negative	P	Negative-P	0.000860965	0.00290268	2.67286	-0.0068975	0.00861943				9.999e-05	9.999e-05	9.999e-05	BH	TRUE				none	TRUE	0	0	BH	TRUE	Pairwise global contrast test passes workbook-level multiplicity correction	FALSE	FALSE	FALSE	0.1
A1	NP	model3	population_averaged	2.189	Negative	P	Negative-P	0.000838986	0.0028786	2.67286	-0.00685511	0.00853308				9.999e-05	9.999e-05	9.999e-05	BH	TRUE				none	TRUE	0	0	BH	TRUE	Pairwise global contrast test passes workbook-level multiplicity correction	FALSE	FALSE	FALSE	0.1
A1	NP	model3	population_averaged	2.25255	Negative	P	Negative-P	0.000813002	0.00285613	2.67286	-0.00682102	0.00844702				9.999e-05	9.999e-05	9.999e-05	BH	TRUE				none	TRUE	0	0	BH	TRUE	Pairwise global contrast test passes workbook-level multiplicity correction	FALSE	FALSE	FALSE	0.1
A1	NP	model3	population_averaged	2.31609	Negative	P	Negative-P	0.000790874	0.00283841	2.67286	-0.00679581	0.00837756				9.999e-05	9.999e-05	9.999e-05	BH	TRUE				none	TRUE	0	0	BH	TRUE	Pairwise global contrast test passes workbook-level multiplicity correction	FALSE	FALSE	FALSE	0.1
A1	NP	model3	population_averaged	2.37964	Negative	P	Negative-P	0.000760058	0.00282018	2.67286	-0.00677788	0.00829799				9.999e-05	9.999e-05	9.999e-05	BH	TRUE				none	TRUE	0	0	BH	TRUE	Pairwise global contrast test passes workbook-level multiplicity correction	FALSE	FALSE	FALSE	0.1
A1	NP	model3	population_averaged	2.44318	Negative	P	Negative-P	0.000732083	0.0028061	2.67286	-0.00676823	0.0082324				9.999e-05	9.999e-05	9.999e-05	BH	TRUE				none	TRUE	0	0	BH	TRUE	Pairwise global contrast test passes workbook-level multiplicity correction	FALSE	FALSE	FALSE	0.1
A1	NP	model3	population_averaged	2.50673	Negative	P	Negative-P	0.000705199	0.00279531	2.67286	-0.00676627	0.00817667				9.999e-05	9.999e-05	9.999e-05	BH	TRUE				none	TRUE	0	0	BH	TRUE	Pairwise global contrast test passes workbook-level multiplicity correction	FALSE	FALSE	FALSE	0.1
A1	NP	model3	population_averaged	2.57027	Negative	P	Negative-P	0.00067446	0.00278539	2.67286	-0.0067705	0.00811941				9.999e-05	9.999e-05	9.999e-05	BH	TRUE				none	TRUE	0	0	BH	TRUE	Pairwise global contrast test passes workbook-level multiplicity correction	FALSE	FALSE	FALSE	0.1
A1	NP	model3	population_averaged	2.63382	Negative	P	Negative-P	0.000648429	0.00278016	2.67286	-0.00678253	0.00807939				9.999e-05	9.999e-05	9.999e-05	BH	TRUE				none	TRUE	0	0	BH	TRUE	Pairwise global contrast test passes workbook-level multiplicity correction	FALSE	FALSE	FALSE	0.1
A1	NP	model3	population_averaged	2.69736	Negative	P	Negative-P	0.000621345	0.00277629	2.67286	-0.00679928	0.00804197				9.999e-05	9.999e-05	9.999e-05	BH	TRUE				none	TRUE	0	0	BH	TRUE	Pairwise global contrast test passes workbook-level multiplicity correction	FALSE	FALSE	FALSE	0.1
A1	NP	model3	population_averaged	2.76091	Negative	P	Negative-P	0.000596223	0.00277522	2.67286	-0.00682155	0.008014				9.999e-05	9.999e-05	9.999e-05	BH	TRUE				none	TRUE	0	0	BH	TRUE	Pairwise global contrast test passes workbook-level multiplicity correction	FALSE	FALSE	FALSE	0.1
A1	NP	model3	population_averaged	2.82445	Negative	P	Negative-P	0.0005761	0.00277852	2.67286	-0.00685048	0.00800268				9.999e-05	9.999e-05	9.999e-05	BH	TRUE				none	TRUE	0	0	BH	TRUE	Pairwise global contrast test passes workbook-level multiplicity correction	FALSE	FALSE	FALSE	0.1
A1	NP	model3	population_averaged	2.888	Negative	P	Negative-P	0.000555471	0.00278134	2.67286	-0.00687865	0.0079896				9.999e-05	9.999e-05	9.999e-05	BH	TRUE				none	TRUE	0	0	BH	TRUE	Pairwise global contrast test passes workbook-level multiplicity correction	FALSE	FALSE	FALSE	0.1
A1	NP	model3	population_averaged	2.95154	Negative	P	Negative-P	0.000540387	0.00278841	2.67286	-0.00691264	0.00799342				9.999e-05	9.999e-05	9.999e-05	BH	TRUE				none	TRUE	0	0	BH	TRUE	Pairwise global contrast test passes workbook-level multiplicity correction	FALSE	FALSE	FALSE	0.1
A1	NP	model3	population_averaged	3.01509	Negative	P	Negative-P	0.000529807	0.00279752	2.67286	-0.00694758	0.0080072				9.999e-05	9.999e-05	9.999e-05	BH	TRUE				none	TRUE	0	0	BH	TRUE	Pairwise global contrast test passes workbook-level multiplicity correction	FALSE	FALSE	FALSE	0.1
A1	NP	model3	population_averaged	3.07863	Negative	P	Negative-P	0.000523381	0.00280746	2.67286	-0.00698055	0.00802731				9.999e-05	9.999e-05	9.999e-05	BH	TRUE				none	TRUE	0	0	BH	TRUE	Pairwise global contrast test passes workbook-level multiplicity correction	FALSE	FALSE	FALSE	0.1
A1	NP	model3	population_averaged	3.14218	Negative	P	Negative-P	0.000522981	0.0028213	2.67286	-0.00701795	0.00806391				9.999e-05	9.999e-05	9.999e-05	BH	TRUE				none	TRUE	0	0	BH	TRUE	Pairwise global contrast test passes workbook-level multiplicity correction	FALSE	FALSE	FALSE	0.1
A1	NP	model3	population_averaged	3.20572	Negative	P	Negative-P	0.000529185	0.00283427	2.67286	-0.00704643	0.00810479				9.999e-05	9.999e-05	9.999e-05	BH	TRUE				none	TRUE	0	0	BH	TRUE	Pairwise global contrast test passes workbook-level multiplicity correction	FALSE	FALSE	FALSE	0.1
A1	NP	model3	population_averaged	3.26927	Negative	P	Negative-P	0.000541836	0.00284951	2.67286	-0.0070745	0.00815818				9.999e-05	9.999e-05	9.999e-05	BH	TRUE				none	TRUE	0	0	BH	TRUE	Pairwise global contrast test passes workbook-level multiplicity correction	FALSE	FALSE	FALSE	0.1
A1	NP	model3	population_averaged	3.33281	Negative	P	Negative-P	0.00056168	0.00286717	2.67286	-0.00710186	0.00822522				9.999e-05	9.999e-05	9.999e-05	BH	TRUE				none	TRUE	0	0	BH	TRUE	Pairwise global contrast test passes workbook-level multiplicity correction	FALSE	FALSE	FALSE	0.1
A1	NP	model3	population_averaged	3.39636	Negative	P	Negative-P	0.000591694	0.00288254	2.67286	-0.00711292	0.00829631				9.999e-05	9.999e-05	9.999e-05	BH	TRUE				none	TRUE	0	0	BH	TRUE	Pairwise global contrast test passes workbook-level multiplicity correction	FALSE	FALSE	FALSE	0.1
A1	NP	model3	population_averaged	3.4599	Negative	P	Negative-P	0.000628486	0.00290102	2.67286	-0.00712553	0.0083825				9.999e-05	9.999e-05	9.999e-05	BH	TRUE				none	TRUE	0	0	BH	TRUE	Pairwise global contrast test passes workbook-level multiplicity correction	FALSE	FALSE	FALSE	0.1
A1	NP	model3	population_averaged	3.52345	Negative	P	Negative-P	0.000676653	0.00291853	2.67286	-0.00712416	0.00847747				9.999e-05	9.999e-05	9.999e-05	BH	TRUE				none	TRUE	0	0	BH	TRUE	Pairwise global contrast test passes workbook-level multiplicity correction	FALSE	FALSE	FALSE	0.1
A1	NP	model3	population_averaged	3.58699	Negative	P	Negative-P	0.000735613	0.0029354	2.67286	-0.00711029	0.00858152				9.999e-05	9.999e-05	9.999e-05	BH	TRUE				none	TRUE	0	0	BH	TRUE	Pairwise global contrast test passes workbook-level multiplicity correction	FALSE	FALSE	FALSE	0.1
A1	NP	model3	population_averaged	3.65054	Negative	P	Negative-P	0.000801765	0.00295506	2.67286	-0.00709668	0.00870021				9.999e-05	9.999e-05	9.999e-05	BH	TRUE				none	TRUE	0	0	BH	TRUE	Pairwise global contrast test passes workbook-level multiplicity correction	FALSE	FALSE	FALSE	0.1
A1	NP	model3	population_averaged	3.71408	Negative	P	Negative-P	0.000886622	0.00296969	2.67286	-0.00705094	0.00882418				9.999e-05	9.999e-05	9.999e-05	BH	TRUE				none	TRUE	0	0	BH	TRUE	Pairwise global contrast test passes workbook-level multiplicity correction	FALSE	FALSE	FALSE	0.1
A1	NP	model3	population_averaged	3.77763	Negative	P	Negative-P	0.000979902	0.00298612	2.67286	-0.00700157	0.00896137				9.999e-05	9.999e-05	9.999e-05	BH	TRUE				none	TRUE	0	0	BH	TRUE	Pairwise global contrast test passes workbook-level multiplicity correction	FALSE	FALSE	FALSE	0.1
A1	NP	model3	population_averaged	3.84117	Negative	P	Negative-P	0.00108574	0.00300234	2.67286	-0.00693909	0.00911057				9.999e-05	9.999e-05	9.999e-05	BH	TRUE				none	TRUE	0	0	BH	TRUE	Pairwise global contrast test passes workbook-level multiplicity correction	FALSE	FALSE	FALSE	0.1
A1	NP	model3	population_averaged	3.90472	Negative	P	Negative-P	0.00121099	0.00301445	2.67286	-0.0068462	0.00926818				9.999e-05	9.999e-05	9.999e-05	BH	TRUE				none	TRUE	0	0	BH	TRUE	Pairwise global contrast test passes workbook-level multiplicity correction	FALSE	FALSE	FALSE	0.1
A1	NP	model3	population_averaged	3.96826	Negative	P	Negative-P	0.00134404	0.00302883	2.67286	-0.00675159	0.00943967				9.999e-05	9.999e-05	9.999e-05	BH	TRUE				none	TRUE	0	0	BH	TRUE	Pairwise global contrast test passes workbook-level multiplicity correction	FALSE	FALSE	FALSE	0.1
A1	NP	model3	population_averaged	4.03181	Negative	P	Negative-P	0.00149933	0.00303887	2.67286	-0.00662313	0.00962179				9.999e-05	9.999e-05	9.999e-05	BH	TRUE				none	TRUE	0	0	BH	TRUE	Pairwise global contrast test passes workbook-level multiplicity correction	FALSE	FALSE	FALSE	0.1
A1	NP	model3	population_averaged	4.09535	Negative	P	Negative-P	0.00166952	0.00304783	2.67286	-0.0064769	0.00981594				9.999e-05	9.999e-05	9.999e-05	BH	TRUE				none	TRUE	0	0	BH	TRUE	Pairwise global contrast test passes workbook-level multiplicity correction	FALSE	FALSE	FALSE	0.1
A1	NP	model3	population_averaged	4.1589	Negative	P	Negative-P	0.00184919	0.00305844	2.67286	-0.0063256	0.010024				9.999e-05	9.999e-05	9.999e-05	BH	TRUE				none	TRUE	0	0	BH	TRUE	Pairwise global contrast test passes workbook-level multiplicity correction	FALSE	FALSE	FALSE	0.1
A1	NP	model3	population_averaged	4.22245	Negative	P	Negative-P	0.00206151	0.00306139	2.67286	-0.00612115	0.0102442				9.999e-05	9.999e-05	9.999e-05	BH	TRUE				none	TRUE	0	0	BH	TRUE	Pairwise global contrast test passes workbook-level multiplicity correction	FALSE	FALSE	FALSE	0.1
A1	NP	model3	population_averaged	4.28599	Negative	P	Negative-P	0.00228213	0.00306642	2.67286	-0.00591397	0.0104782				9.999e-05	9.999e-05	9.999e-05	BH	TRUE				none	TRUE	0	0	BH	TRUE	Pairwise global contrast test passes workbook-level multiplicity correction	FALSE	FALSE	FALSE	0.1
A1	NP	model3	population_averaged	4.34954	Negative	P	Negative-P	0.00252423	0.00306904	2.67286	-0.00567886	0.0107273				9.999e-05	9.999e-05	9.999e-05	BH	TRUE				none	TRUE	0	0	BH	TRUE	Pairwise global contrast test passes workbook-level multiplicity correction	FALSE	FALSE	FALSE	0.1
A1	NP	model3	population_averaged	4.41308	Negative	P	Negative-P	0.00279216	0.00306767	2.67286	-0.00540729	0.0109916				9.999e-05	9.999e-05	9.999e-05	BH	TRUE				none	TRUE	0	0	BH	TRUE	Pairwise global contrast test passes workbook-level multiplicity correction	FALSE	FALSE	FALSE	0.1
A1	NP	model3	population_averaged	4.47663	Negative	P	Negative-P	0.00306863	0.00306847	2.67286	-0.00513297	0.0112702				9.999e-05	9.999e-05	9.999e-05	BH	TRUE				none	TRUE	0	0	BH	TRUE	Pairwise global contrast test passes workbook-level multiplicity correction	FALSE	FALSE	FALSE	0.1
A1	NP	model3	population_averaged	4.54017	Negative	P	Negative-P	0.00338201	0.00306277	2.67286	-0.00480435	0.0115684				9.999e-05	9.999e-05	9.999e-05	BH	TRUE				none	TRUE	0	0	BH	TRUE	Pairwise global contrast test passes workbook-level multiplicity correction	FALSE	FALSE	FALSE	0.1
A1	NP	model3	population_averaged	4.60372	Negative	P	Negative-P	0.00371084	0.00305721	2.67286	-0.00446067	0.0118823				9.999e-05	9.999e-05	9.999e-05	BH	TRUE				none	TRUE	0	0	BH	TRUE	Pairwise global contrast test passes workbook-level multiplicity correction	FALSE	FALSE	FALSE	0.1
A1	NP	model3	population_averaged	4.66726	Negative	P	Negative-P	0.0040557	0.00305199	2.67286	-0.00410185	0.0122132				9.999e-05	9.999e-05	9.999e-05	BH	TRUE				none	TRUE	0	0	BH	TRUE	Pairwise global contrast test passes workbook-level multiplicity correction	FALSE	FALSE	FALSE	0.1
A1	NP	model3	population_averaged	4.73081	Negative	P	Negative-P	0.00444166	0.00304038	2.67286	-0.00368484	0.0125682				9.999e-05	9.999e-05	9.999e-05	BH	TRUE				none	TRUE	0	0	BH	TRUE	Pairwise global contrast test passes workbook-level multiplicity correction	FALSE	FALSE	FALSE	0.1
A1	NP	model3	population_averaged	4.79435	Negative	P	Negative-P	0.00483646	0.00303121	2.67286	-0.00326553	0.0129385				9.999e-05	9.999e-05	9.999e-05	BH	TRUE				none	TRUE	0	0	BH	TRUE	Pairwise global contrast test passes workbook-level multiplicity correction	FALSE	FALSE	FALSE	0.1
A1	NP	model3	population_averaged	4.8579	Negative	P	Negative-P	0.00526485	0.00301868	2.67286	-0.00280366	0.0133334				9.999e-05	9.999e-05	9.999e-05	BH	TRUE				none	TRUE	0	0	BH	TRUE	Pairwise global contrast test passes workbook-level multiplicity correction	FALSE	FALSE	FALSE	0.1
A1	NP	model3	population_averaged	4.92144	Negative	P	Negative-P	0.00572145	0.00300419	2.67286	-0.00230832	0.0137512				9.999e-05	9.999e-05	9.999e-05	BH	TRUE				none	TRUE	0	0	BH	TRUE	Pairwise global contrast test passes workbook-level multiplicity correction	FALSE	FALSE	FALSE	0.1
A1	NP	model3	population_averaged	4.98499	Negative	P	Negative-P	0.00618698	0.00299241	2.67286	-0.00181131	0.0141853				9.999e-05	9.999e-05	9.999e-05	BH	TRUE				none	TRUE	0	0	BH	TRUE	Pairwise global contrast test passes workbook-level multiplicity correction	FALSE	FALSE	FALSE	0.1
A1	NP	model3	population_averaged	5.04853	Negative	P	Negative-P	0.00670672	0.00297401	2.67286	-0.0012424	0.0146558				9.999e-05	9.999e-05	9.999e-05	BH	TRUE				none	TRUE	0	0	BH	TRUE	Pairwise global contrast test passes workbook-level multiplicity correction	FALSE	FALSE	FALSE	0.1
A1	NP	model3	population_averaged	5.11208	Negative	P	Negative-P	0.00723839	0.00295796	2.67286	-0.000667822	0.0151446				9.999e-05	9.999e-05	9.999e-05	BH	TRUE				none	TRUE	0	0	BH	TRUE	Pairwise global contrast test passes workbook-level multiplicity correction	FALSE	FALSE	FALSE	0.1
A1	NP	model3	population_averaged	5.17562	Negative	P	Negative-P	0.0077955	0.00294195	2.67286	-6.79141e-05	0.0156589				9.999e-05	9.999e-05	9.999e-05	BH	TRUE				none	TRUE	0	0	BH	TRUE	Pairwise global contrast test passes workbook-level multiplicity correction	FALSE	FALSE	FALSE	0.1
A1	NP	model3	population_averaged	5.23917	Negative	P	Negative-P	0.00839724	0.00292263	2.67286	0.000585465	0.016209	0.00839724	0.000585465	0.016209	9.999e-05	9.999e-05	9.999e-05	BH	TRUE				none	TRUE	0	0	BH	TRUE	Pairwise global contrast test passes workbook-level multiplicity correction	TRUE	TRUE	TRUE	0.1
A1	NP	model3	population_averaged	5.30271	Negative	P	Negative-P	0.00900796	0.00290664	2.67286	0.00123893	0.016777	0.00900796	0.00123893	0.016777	9.999e-05	9.999e-05	9.999e-05	BH	TRUE				none	TRUE	0	0	BH	TRUE	Pairwise global contrast test passes workbook-level multiplicity correction	TRUE	TRUE	TRUE	0.1
A1	NP	model3	population_averaged	5.36626	Negative	P	Negative-P	0.00966619	0.00288789	2.67286	0.00194727	0.0173851	0.00966619	0.00194727	0.0173851	9.999e-05	9.999e-05	9.999e-05	BH	TRUE				none	TRUE	0	0	BH	TRUE	Pairwise global contrast test passes workbook-level multiplicity correction	TRUE	TRUE	TRUE	0.1
A1	NP	model3	population_averaged	5.4298	Negative	P	Negative-P	0.0103505	0.00287004	2.67286	0.00267926	0.0180217	0.0103505	0.00267926	0.0180217	9.999e-05	9.999e-05	9.999e-05	BH	TRUE				none	TRUE	0	0	BH	TRUE	Pairwise global contrast test passes workbook-level multiplicity correction	TRUE	TRUE	TRUE	0.1
A1	NP	model3	population_averaged	5.49335	Negative	P	Negative-P	0.0110478	0.00285529	2.67286	0.003416	0.0186796	0.0110478	0.003416	0.0186796	9.999e-05	9.999e-05	9.999e-05	BH	TRUE				none	TRUE	0	0	BH	TRUE	Pairwise global contrast test passes workbook-level multiplicity correction	TRUE	TRUE	TRUE	0.1
A1	NP	model3	population_averaged	5.55689	Negative	P	Negative-P	0.0118086	0.0028367	2.67286	0.00422649	0.0193907	0.0118086	0.00422649	0.0193907	9.999e-05	9.999e-05	9.999e-05	BH	TRUE				none	TRUE	0	0	BH	TRUE	Pairwise global contrast test passes workbook-level multiplicity correction	TRUE	TRUE	TRUE	0.1
A1	NP	model3	population_averaged	5.62044	Negative	P	Negative-P	0.0125783	0.0028221	2.67286	0.00503519	0.0201214	0.0125783	0.00503519	0.0201214	9.999e-05	9.999e-05	9.999e-05	BH	TRUE				none	TRUE	0	0	BH	TRUE	Pairwise global contrast test passes workbook-level multiplicity correction	TRUE	TRUE	TRUE	0.1
A1	NP	model3	population_averaged	5.68398	Negative	P	Negative-P	0.0133842	0.00280812	2.67286	0.00587849	0.0208899	0.0133842	0.00587849	0.0208899	9.999e-05	9.999e-05	9.999e-05	BH	TRUE				none	TRUE	0	0	BH	TRUE	Pairwise global contrast test passes workbook-level multiplicity correction	TRUE	TRUE	TRUE	0.1
A1	NP	model3	population_averaged	5.74753	Negative	P	Negative-P	0.0142327	0.00279413	2.67286	0.00676444	0.0217011	0.0142327	0.00676444	0.0217011	9.999e-05	9.999e-05	9.999e-05	BH	TRUE				none	TRUE	0	0	BH	TRUE	Pairwise global contrast test passes workbook-level multiplicity correction	TRUE	TRUE	TRUE	0.1
A1	NP	model3	population_averaged	5.81107	Negative	P	Negative-P	0.01509	0.0027844	2.67286	0.00764771	0.0225323	0.01509	0.00764771	0.0225323	9.999e-05	9.999e-05	9.999e-05	BH	TRUE				none	TRUE	0	0	BH	TRUE	Pairwise global contrast test passes workbook-level multiplicity correction	TRUE	TRUE	TRUE	0.1
A1	NP	model3	population_averaged	5.87462	Negative	P	Negative-P	0.0160081	0.00277314	2.67286	0.00859589	0.0234203	0.0160081	0.00859589	0.0234203	9.999e-05	9.999e-05	9.999e-05	BH	TRUE				none	TRUE	0	0	BH	TRUE	Pairwise global contrast test passes workbook-level multiplicity correction	TRUE	TRUE	TRUE	0.1
A1	NP	model3	population_averaged	5.93816	Negative	P	Negative-P	0.0169459	0.00276509	2.67286	0.0095552	0.0243366	0.0169459	0.0095552	0.0243366	9.999e-05	9.999e-05	9.999e-05	BH	TRUE				none	TRUE	0	0	BH	TRUE	Pairwise global contrast test passes workbook-level multiplicity correction	TRUE	TRUE	TRUE	0.1
A1	NP	model3	population_averaged	6.00171	Negative	P	Negative-P	0.0179052	0.00276012	2.67286	0.0105278	0.0252826	0.0179052	0.0105278	0.0252826	9.999e-05	9.999e-05	9.999e-05	BH	TRUE				none	TRUE	0	0	BH	TRUE	Pairwise global contrast test passes workbook-level multiplicity correction	TRUE	TRUE	TRUE	0.1
A1	NP	model3	population_averaged	6.06525	Negative	P	Negative-P	0.0189246	0.0027543	2.67286	0.0115627	0.0262864	0.0189246	0.0115627	0.0262864	9.999e-05	9.999e-05	9.999e-05	BH	TRUE				none	TRUE	0	0	BH	TRUE	Pairwise global contrast test passes workbook-level multiplicity correction	TRUE	TRUE	TRUE	0.1
A1	NP	model3	population_averaged	6.1288	Negative	P	Negative-P	0.0199522	0.00275299	2.67286	0.0125939	0.0273106	0.0199522	0.0125939	0.0273106	9.999e-05	9.999e-05	9.999e-05	BH	TRUE				none	TRUE	0	0	BH	TRUE	Pairwise global contrast test passes workbook-level multiplicity correction	TRUE	TRUE	TRUE	0.1
A1	NP	model3	population_averaged	6.19234	Negative	P	Negative-P	0.0210259	0.00275239	2.67286	0.0136692	0.0283827	0.0210259	0.0136692	0.0283827	9.999e-05	9.999e-05	9.999e-05	BH	TRUE				none	TRUE	0	0	BH	TRUE	Pairwise global contrast test passes workbook-level multiplicity correction	TRUE	TRUE	TRUE	0.1
A1	NP	model3	population_averaged	6.25589	Negative	P	Negative-P	0.0221353	0.00275356	2.67286	0.0147754	0.0294951	0.0221353	0.0147754	0.0294951	9.999e-05	9.999e-05	9.999e-05	BH	TRUE				none	TRUE	0	0	BH	TRUE	Pairwise global contrast test passes workbook-level multiplicity correction	TRUE	TRUE	TRUE	0.1
A1	NP	model3	population_averaged	6.31944	Negative	P	Negative-P	0.0232526	0.00275911	2.67286	0.0158779	0.0306274	0.0232526	0.0158779	0.0306274	9.999e-05	9.999e-05	9.999e-05	BH	TRUE				none	TRUE	0	0	BH	TRUE	Pairwise global contrast test passes workbook-level multiplicity correction	TRUE	TRUE	TRUE	0.1
A1	NP	model3	population_averaged	6.38298	Negative	P	Negative-P	0.0244402	0.00276289	2.67286	0.0170554	0.031825	0.0244402	0.0170554	0.031825	9.999e-05	9.999e-05	9.999e-05	BH	TRUE				none	TRUE	0	0	BH	TRUE	Pairwise global contrast test passes workbook-level multiplicity correction	TRUE	TRUE	TRUE	0.1
A1	NP	model3	population_averaged	6.44653	Negative	P	Negative-P	0.0256384	0.00277064	2.67286	0.0182329	0.0330439	0.0256384	0.0182329	0.0330439	9.999e-05	9.999e-05	9.999e-05	BH	TRUE				none	TRUE	0	0	BH	TRUE	Pairwise global contrast test passes workbook-level multiplicity correction	TRUE	TRUE	TRUE	0.1
A1	NP	model3	population_averaged	6.51007	Negative	P	Negative-P	0.0268657	0.00278035	2.67286	0.0194343	0.0342972	0.0268657	0.0194343	0.0342972	9.999e-05	9.999e-05	9.999e-05	BH	TRUE				none	TRUE	0	0	BH	TRUE	Pairwise global contrast test passes workbook-level multiplicity correction	TRUE	TRUE	TRUE	0.1
A1	NP	model3	population_averaged	6.57362	Negative	P	Negative-P	0.0281434	0.00278977	2.67286	0.0206868	0.0356001	0.0281434	0.0206868	0.0356001	9.999e-05	9.999e-05	9.999e-05	BH	TRUE				none	TRUE	0	0	BH	TRUE	Pairwise global contrast test passes workbook-level multiplicity correction	TRUE	TRUE	TRUE	0.1
A1	NP	model3	population_averaged	6.63716	Negative	P	Negative-P	0.0294285	0.00280306	2.67286	0.0219364	0.0369207	0.0294285	0.0219364	0.0369207	9.999e-05	9.999e-05	9.999e-05	BH	TRUE				none	TRUE	0	0	BH	TRUE	Pairwise global contrast test passes workbook-level multiplicity correction	TRUE	TRUE	TRUE	0.1
A1	NP	model3	population_averaged	6.70071	Negative	P	Negative-P	0.0307653	0.00281533	2.67286	0.0232403	0.0382903	0.0307653	0.0232403	0.0382903	9.999e-05	9.999e-05	9.999e-05	BH	TRUE				none	TRUE	0	0	BH	TRUE	Pairwise global contrast test passes workbook-level multiplicity correction	TRUE	TRUE	TRUE	0.1
A1	NP	model3	population_averaged	6.76425	Negative	P	Negative-P	0.0321273	0.00282926	2.67286	0.0245651	0.0396895	0.0321273	0.0245651	0.0396895	9.999e-05	9.999e-05	9.999e-05	BH	TRUE				none	TRUE	0	0	BH	TRUE	Pairwise global contrast test passes workbook-level multiplicity correction	TRUE	TRUE	TRUE	0.1
A1	NP	model3	population_averaged	6.8278	Negative	P	Negative-P	0.0335016	0.00284601	2.67286	0.0258946	0.0411086	0.0335016	0.0258946	0.0411086	9.999e-05	9.999e-05	9.999e-05	BH	TRUE				none	TRUE	0	0	BH	TRUE	Pairwise global contrast test passes workbook-level multiplicity correction	TRUE	TRUE	TRUE	0.1
A1	NP	model3	population_averaged	6.89134	Negative	P	Negative-P	0.0349373	0.00285963	2.67286	0.0272939	0.0425807	0.0349373	0.0272939	0.0425807	9.999e-05	9.999e-05	9.999e-05	BH	TRUE				none	TRUE	0	0	BH	TRUE	Pairwise global contrast test passes workbook-level multiplicity correction	TRUE	TRUE	TRUE	0.1
A1	NP	model3	population_averaged	6.95489	Negative	P	Negative-P	0.0363797	0.00287638	2.67286	0.0286915	0.0440678	0.0363797	0.0286915	0.0440678	9.999e-05	9.999e-05	9.999e-05	BH	TRUE				none	TRUE	0	0	BH	TRUE	Pairwise global contrast test passes workbook-level multiplicity correction	TRUE	TRUE	TRUE	0.1
A1	NP	model3	population_averaged	7.01843	Negative	P	Negative-P	0.0378548	0.00289266	2.67286	0.0301231	0.0455864	0.0378548	0.0301231	0.0455864	9.999e-05	9.999e-05	9.999e-05	BH	TRUE				none	TRUE	0	0	BH	TRUE	Pairwise global contrast test passes workbook-level multiplicity correction	TRUE	TRUE	TRUE	0.1
A1	NP	model3	population_averaged	7.08198	Negative	P	Negative-P	0.0393664	0.00290779	2.67286	0.0315943	0.0471386	0.0393664	0.0315943	0.0471386	9.999e-05	9.999e-05	9.999e-05	BH	TRUE				none	TRUE	0	0	BH	TRUE	Pairwise global contrast test passes workbook-level multiplicity correction	TRUE	TRUE	TRUE	0.1
A1	NP	model3	population_averaged	7.14552	Negative	P	Negative-P	0.0408842	0.00292562	2.67286	0.0330645	0.048704	0.0408842	0.0330645	0.048704	9.999e-05	9.999e-05	9.999e-05	BH	TRUE				none	TRUE	0	0	BH	TRUE	Pairwise global contrast test passes workbook-level multiplicity correction	TRUE	TRUE	TRUE	0.1
A1	NP	model3	population_averaged	7.20907	Negative	P	Negative-P	0.042452	0.00293939	2.67286	0.0345954	0.0503086	0.042452	0.0345954	0.0503086	9.999e-05	9.999e-05	9.999e-05	BH	TRUE				none	TRUE	0	0	BH	TRUE	Pairwise global contrast test passes workbook-level multiplicity correction	TRUE	TRUE	TRUE	0.1
A1	NP	model3	population_averaged	7.27261	Negative	P	Negative-P	0.0440337	0.00295436	2.67286	0.0361371	0.0519303	0.0440337	0.0361371	0.0519303	9.999e-05	9.999e-05	9.999e-05	BH	TRUE				none	TRUE	0	0	BH	TRUE	Pairwise global contrast test passes workbook-level multiplicity correction	TRUE	TRUE	TRUE	0.1
A1	NP	model3	population_averaged	7.33616	Negative	P	Negative-P	0.0456314	0.00296983	2.67286	0.0376935	0.0535693	0.0456314	0.0376935	0.0535693	9.999e-05	9.999e-05	9.999e-05	BH	TRUE				none	TRUE	0	0	BH	TRUE	Pairwise global contrast test passes workbook-level multiplicity correction	TRUE	TRUE	TRUE	0.1
A1	NP	model3	population_averaged	7.3997	Negative	P	Negative-P	0.0472712	0.00298108	2.67286	0.0393032	0.0552392	0.0472712	0.0393032	0.0552392	9.999e-05	9.999e-05	9.999e-05	BH	TRUE				none	TRUE	0	0	BH	TRUE	Pairwise global contrast test passes workbook-level multiplicity correction	TRUE	TRUE	TRUE	0.1
A1	NP	model3	population_averaged	7.46325	Negative	P	Negative-P	0.0489162	0.00299443	2.67286	0.0409125	0.0569199	0.0489162	0.0409125	0.0569199	9.999e-05	9.999e-05	9.999e-05	BH	TRUE				none	TRUE	0	0	BH	TRUE	Pairwise global contrast test passes workbook-level multiplicity correction	TRUE	TRUE	TRUE	0.1
A1	NP	model3	population_averaged	7.52679	Negative	P	Negative-P	0.0505909	0.00300471	2.67286	0.0425597	0.058622	0.0505909	0.0425597	0.058622	9.999e-05	9.999e-05	9.999e-05	BH	TRUE				none	TRUE	0	0	BH	TRUE	Pairwise global contrast test passes workbook-level multiplicity correction	TRUE	TRUE	TRUE	0.1
A1	NP	model3	population_averaged	7.59034	Negative	P	Negative-P	0.0522869	0.00301349	2.67286	0.0442323	0.0603415	0.0522869	0.0442323	0.0603415	9.999e-05	9.999e-05	9.999e-05	BH	TRUE				none	TRUE	0	0	BH	TRUE	Pairwise global contrast test passes workbook-level multiplicity correction	TRUE	TRUE	TRUE	0.1
A1	NP	model3	population_averaged	7.65388	Negative	P	Negative-P	0.0539874	0.00302412	2.67286	0.0459044	0.0620705	0.0539874	0.0459044	0.0620705	9.999e-05	9.999e-05	9.999e-05	BH	TRUE				none	TRUE	0	0	BH	TRUE	Pairwise global contrast test passes workbook-level multiplicity correction	TRUE	TRUE	TRUE	0.1
A1	NP	model3	population_averaged	7.71743	Negative	P	Negative-P	0.0557262	0.00302808	2.67286	0.0476325	0.0638198	0.0557262	0.0476325	0.0638198	9.999e-05	9.999e-05	9.999e-05	BH	TRUE				none	TRUE	0	0	BH	TRUE	Pairwise global contrast test passes workbook-level multiplicity correction	TRUE	TRUE	TRUE	0.1
A1	NP	model3	population_averaged	7.78097	Negative	P	Negative-P	0.0574698	0.00303358	2.67286	0.0493615	0.0655782	0.0574698	0.0493615	0.0655782	9.999e-05	9.999e-05	9.999e-05	BH	TRUE				none	TRUE	0	0	BH	TRUE	Pairwise global contrast test passes workbook-level multiplicity correction	TRUE	TRUE	TRUE	0.1
A1	NP	model3	population_averaged	7.84452	Negative	P	Negative-P	0.059227	0.00303771	2.67286	0.0511077	0.0673464	0.059227	0.0511077	0.0673464	9.999e-05	9.999e-05	9.999e-05	BH	TRUE				none	TRUE	0	0	BH	TRUE	Pairwise global contrast test passes workbook-level multiplicity correction	TRUE	TRUE	TRUE	0.1
A1	NP	model3	population_averaged	7.90806	Negative	P	Negative-P	0.0610057	0.00303785	2.67286	0.052886	0.0691255	0.0610057	0.052886	0.0691255	9.999e-05	9.999e-05	9.999e-05	BH	TRUE				none	TRUE	0	0	BH	TRUE	Pairwise global contrast test passes workbook-level multiplicity correction	TRUE	TRUE	TRUE	0.1
A1	NP	model3	population_averaged	7.97161	Negative	P	Negative-P	0.0627877	0.00303969	2.67286	0.0546631	0.0709124	0.0627877	0.0546631	0.0709124	9.999e-05	9.999e-05	9.999e-05	BH	TRUE				none	TRUE	0	0	BH	TRUE	Pairwise global contrast test passes workbook-level multiplicity correction	TRUE	TRUE	TRUE	0.1
A1	NP	model3	population_averaged	8.03515	Negative	P	Negative-P	0.0645873	0.00303685	2.67286	0.0564702	0.0727043	0.0645873	0.0564702	0.0727043	9.999e-05	9.999e-05	9.999e-05	BH	TRUE				none	TRUE	0	0	BH	TRUE	Pairwise global contrast test passes workbook-level multiplicity correction	TRUE	TRUE	TRUE	0.1
A1	NP	model3	population_averaged	8.0987	Negative	P	Negative-P	0.066395	0.00303337	2.67286	0.0582873	0.0745028	0.066395	0.0582873	0.0745028	9.999e-05	9.999e-05	9.999e-05	BH	TRUE				none	TRUE	0	0	BH	TRUE	Pairwise global contrast test passes workbook-level multiplicity correction	TRUE	TRUE	TRUE	0.1
A1	NP	model3	population_averaged	8.16224	Negative	P	Negative-P	0.0682066	0.0030307	2.67286	0.060106	0.0763072	0.0682066	0.060106	0.0763072	9.999e-05	9.999e-05	9.999e-05	BH	TRUE				none	TRUE	0	0	BH	TRUE	Pairwise global contrast test passes workbook-level multiplicity correction	TRUE	TRUE	TRUE	0.1
A1	NP	model3	population_averaged	8.22579	Negative	P	Negative-P	0.0700308	0.00302215	2.67286	0.061953	0.0781086	0.0700308	0.061953	0.0781086	9.999e-05	9.999e-05	9.999e-05	BH	TRUE				none	TRUE	0	0	BH	TRUE	Pairwise global contrast test passes workbook-level multiplicity correction	TRUE	TRUE	TRUE	0.1
A1	NP	model3	population_averaged	8.28933	Negative	P	Negative-P	0.071857	0.00301543	2.67286	0.0637972	0.0799169	0.071857	0.0637972	0.0799169	9.999e-05	9.999e-05	9.999e-05	BH	TRUE				none	TRUE	0	0	BH	TRUE	Pairwise global contrast test passes workbook-level multiplicity correction	TRUE	TRUE	TRUE	0.1
A1	NP	model3	population_averaged	8.35288	Negative	P	Negative-P	0.0736865	0.00300656	2.67286	0.0656504	0.0817226	0.0736865	0.0656504	0.0817226	9.999e-05	9.999e-05	9.999e-05	BH	TRUE				none	TRUE	0	0	BH	TRUE	Pairwise global contrast test passes workbook-level multiplicity correction	TRUE	TRUE	TRUE	0.1
A1	NP	model3	population_averaged	8.41643	Negative	P	Negative-P	0.0755189	0.00299539	2.67286	0.0675126	0.0835251	0.0755189	0.0675126	0.0835251	9.999e-05	9.999e-05	9.999e-05	BH	TRUE				none	TRUE	0	0	BH	TRUE	Pairwise global contrast test passes workbook-level multiplicity correction	TRUE	TRUE	TRUE	0.1
A1	NP	model3	population_averaged	8.47997	Negative	P	Negative-P	0.0773526	0.0029862	2.67286	0.0693709	0.0853343	0.0773526	0.0693709	0.0853343	9.999e-05	9.999e-05	9.999e-05	BH	TRUE				none	TRUE	0	0	BH	TRUE	Pairwise global contrast test passes workbook-level multiplicity correction	TRUE	TRUE	TRUE	0.1
A1	NP	model3	population_averaged	8.54352	Negative	P	Negative-P	0.0791819	0.00297235	2.67286	0.0712373	0.0871266	0.0791819	0.0712373	0.0871266	9.999e-05	9.999e-05	9.999e-05	BH	TRUE				none	TRUE	0	0	BH	TRUE	Pairwise global contrast test passes workbook-level multiplicity correction	TRUE	TRUE	TRUE	0.1
A1	NP	model3	population_averaged	8.60706	Negative	P	Negative-P	0.0810112	0.0029596	2.67286	0.0731006	0.0889218	0.0810112	0.0731006	0.0889218	9.999e-05	9.999e-05	9.999e-05	BH	TRUE				none	TRUE	0	0	BH	TRUE	Pairwise global contrast test passes workbook-level multiplicity correction	TRUE	TRUE	TRUE	0.1
A1	NP	model3	population_averaged	8.67061	Negative	P	Negative-P	0.0828372	0.00294733	2.67286	0.0749594	0.090715	0.0828372	0.0749594	0.090715	9.999e-05	9.999e-05	9.999e-05	BH	TRUE				none	TRUE	0	0	BH	TRUE	Pairwise global contrast test passes workbook-level multiplicity correction	TRUE	TRUE	TRUE	0.1
A1	NP	model3	population_averaged	8.73415	Negative	P	Negative-P	0.0846517	0.00293186	2.67286	0.0768152	0.0924881	0.0846517	0.0768152	0.0924881	9.999e-05	9.999e-05	9.999e-05	BH	TRUE				none	TRUE	0	0	BH	TRUE	Pairwise global contrast test passes workbook-level multiplicity correction	TRUE	TRUE	TRUE	0.1
A1	NP	model3	population_averaged	8.7977	Negative	P	Negative-P	0.0864661	0.00291886	2.67286	0.0786643	0.0942678	0.0864661	0.0786643	0.0942678	9.999e-05	9.999e-05	9.999e-05	BH	TRUE				none	TRUE	0	0	BH	TRUE	Pairwise global contrast test passes workbook-level multiplicity correction	TRUE	TRUE	TRUE	0.1
A1	NP	model3	population_averaged	8.86124	Negative	P	Negative-P	0.0882649	0.00290423	2.67286	0.0805023	0.0960275	0.0882649	0.0805023	0.0960275	9.999e-05	9.999e-05	9.999e-05	BH	TRUE				none	TRUE	0	0	BH	TRUE	Pairwise global contrast test passes workbook-level multiplicity correction	TRUE	TRUE	TRUE	0.1
A1	NP	model3	population_averaged	8.92479	Negative	P	Negative-P	0.0900536	0.0028897	2.67286	0.0823298	0.0977774	0.0900536	0.0823298	0.0977774	9.999e-05	9.999e-05	9.999e-05	BH	TRUE				none	TRUE	0	0	BH	TRUE	Pairwise global contrast test passes workbook-level multiplicity correction	TRUE	TRUE	TRUE	0.1
A1	NP	model3	population_averaged	8.98833	Negative	P	Negative-P	0.0918413	0.00287796	2.67286	0.0841489	0.0995337	0.0918413	0.0841489	0.0995337	9.999e-05	9.999e-05	9.999e-05	BH	TRUE				none	TRUE	0	0	BH	TRUE	Pairwise global contrast test passes workbook-level multiplicity correction	TRUE	TRUE	TRUE	0.1
A1	NP	model3	population_averaged	9.05188	Negative	P	Negative-P	0.0935943	0.0028629	2.67286	0.0859421	0.101246	0.0935943	0.0859421	0.101246	9.999e-05	9.999e-05	9.999e-05	BH	TRUE				none	TRUE	0	0	BH	TRUE	Pairwise global contrast test passes workbook-level multiplicity correction	TRUE	TRUE	TRUE	0.1
A1	NP	model3	population_averaged	9.11542	Negative	P	Negative-P	0.0953454	0.00285085	2.67286	0.0877255	0.102965	0.0953454	0.0877255	0.102965	9.999e-05	9.999e-05	9.999e-05	BH	TRUE				none	TRUE	0	0	BH	TRUE	Pairwise global contrast test passes workbook-level multiplicity correction	TRUE	TRUE	TRUE	0.1
A1	NP	model3	population_averaged	9.17897	Negative	P	Negative-P	0.0970789	0.00283976	2.67286	0.0894886	0.104669	0.0970789	0.0894886	0.104669	9.999e-05	9.999e-05	9.999e-05	BH	TRUE				none	TRUE	0	0	BH	TRUE	Pairwise global contrast test passes workbook-level multiplicity correction	TRUE	TRUE	TRUE	0.1
A1	NP	model3	population_averaged	9.24251	Negative	P	Negative-P	0.0987833	0.00282827	2.67286	0.0912238	0.106343	0.0987833	0.0912238	0.106343	9.999e-05	9.999e-05	9.999e-05	BH	TRUE				none	TRUE	0	0	BH	TRUE	Pairwise global contrast test passes workbook-level multiplicity correction	TRUE	TRUE	TRUE	0.1
A1	NP	model3	population_averaged	9.30606	Negative	P	Negative-P	0.100485	0.00282011	2.67286	0.0929475	0.108023	0.100485	0.0929475	0.108023	9.999e-05	9.999e-05	9.999e-05	BH	TRUE				none	TRUE	0	0	BH	TRUE	Pairwise global contrast test passes workbook-level multiplicity correction	TRUE	TRUE	TRUE	0.1
A1	NP	model3	population_averaged	9.3696	Negative	P	Negative-P	0.102146	0.0028113	2.67286	0.094632	0.10966	0.102146	0.094632	0.10966	9.999e-05	9.999e-05	9.999e-05	BH	TRUE				none	TRUE	0	0	BH	TRUE	Pairwise global contrast test passes workbook-level multiplicity correction	TRUE	TRUE	TRUE	0.1
A1	NP	model3	population_averaged	9.43315	Negative	P	Negative-P	0.103791	0.00280461	2.67286	0.0962946	0.111287	0.103791	0.0962946	0.111287	9.999e-05	9.999e-05	9.999e-05	BH	TRUE				none	TRUE	0	0	BH	TRUE	Pairwise global contrast test passes workbook-level multiplicity correction	TRUE	TRUE	TRUE	0.1
A1	NP	model3	population_averaged	9.49669	Negative	P	Negative-P	0.105425	0.00280084	2.67286	0.0979389	0.112911	0.105425	0.0979389	0.112911	9.999e-05	9.999e-05	9.999e-05	BH	TRUE				none	TRUE	0	0	BH	TRUE	Pairwise global contrast test passes workbook-level multiplicity correction	TRUE	TRUE	TRUE	0.1
A1	NP	model3	population_averaged	9.56024	Negative	P	Negative-P	0.107003	0.00279611	2.67286	0.0995298	0.114477	0.107003	0.0995298	0.114477	9.999e-05	9.999e-05	9.999e-05	BH	TRUE				none	TRUE	0	0	BH	TRUE	Pairwise global contrast test passes workbook-level multiplicity correction	TRUE	TRUE	TRUE	0.1
A1	NP	model3	population_averaged	9.62378	Negative	P	Negative-P	0.108578	0.00279502	2.67286	0.101107	0.116048	0.108578	0.101107	0.116048	9.999e-05	9.999e-05	9.999e-05	BH	TRUE				none	TRUE	0	0	BH	TRUE	Pairwise global contrast test passes workbook-level multiplicity correction	TRUE	TRUE	TRUE	0.1
A1	NP	model3	population_averaged	9.68733	Negative	P	Negative-P	0.110114	0.00279502	2.67286	0.102644	0.117585	0.110114	0.102644	0.117585	9.999e-05	9.999e-05	9.999e-05	BH	TRUE				none	TRUE	0	0	BH	TRUE	Pairwise global contrast test passes workbook-level multiplicity correction	TRUE	TRUE	TRUE	0.1
A1	NP	model3	population_averaged	9.75087	Negative	P	Negative-P	0.111613	0.00279611	2.67286	0.104139	0.119086	0.111613	0.104139	0.119086	9.999e-05	9.999e-05	9.999e-05	BH	TRUE				none	TRUE	0	0	BH	TRUE	Pairwise global contrast test passes workbook-level multiplicity correction	TRUE	TRUE	TRUE	0.1
A1	NP	model3	population_averaged	9.81442	Negative	P	Negative-P	0.113106	0.00280084	2.67286	0.10562	0.120593	0.113106	0.10562	0.120593	9.999e-05	9.999e-05	9.999e-05	BH	TRUE				none	TRUE	0	0	BH	TRUE	Pairwise global contrast test passes workbook-level multiplicity correction	TRUE	TRUE	TRUE	0.1
A1	NP	model3	population_averaged	9.87796	Negative	P	Negative-P	0.11453	0.00280461	2.67286	0.107033	0.122026	0.11453	0.107033	0.122026	9.999e-05	9.999e-05	9.999e-05	BH	TRUE				none	TRUE	0	0	BH	TRUE	Pairwise global contrast test passes workbook-level multiplicity correction	TRUE	TRUE	TRUE	0.1
A1	NP	model3	population_averaged	9.94151	Negative	P	Negative-P	0.115939	0.0028113	2.67286	0.108424	0.123453	0.115939	0.108424	0.123453	9.999e-05	9.999e-05	9.999e-05	BH	TRUE				none	TRUE	0	0	BH	TRUE	Pairwise global contrast test passes workbook-level multiplicity correction	TRUE	TRUE	TRUE	0.1
A1	NP	model3	population_averaged	10.0051	Negative	P	Negative-P	0.117321	0.00282011	2.67286	0.109784	0.124859	0.117321	0.109784	0.124859	9.999e-05	9.999e-05	9.999e-05	BH	TRUE				none	TRUE	0	0	BH	TRUE	Pairwise global contrast test passes workbook-level multiplicity correction	TRUE	TRUE	TRUE	0.1
A1	NP	model3	population_averaged	10.0686	Negative	P	Negative-P	0.118638	0.00282827	2.67286	0.111079	0.126198	0.118638	0.111079	0.126198	9.999e-05	9.999e-05	9.999e-05	BH	TRUE				none	TRUE	0	0	BH	TRUE	Pairwise global contrast test passes workbook-level multiplicity correction	TRUE	TRUE	TRUE	0.1
A1	NP	model3	population_averaged	10.1321	Negative	P	Negative-P	0.119949	0.00283976	2.67286	0.112359	0.127539	0.119949	0.112359	0.127539	9.999e-05	9.999e-05	9.999e-05	BH	TRUE				none	TRUE	0	0	BH	TRUE	Pairwise global contrast test passes workbook-level multiplicity correction	TRUE	TRUE	TRUE	0.1
A1	NP	model3	population_averaged	10.1957	Negative	P	Negative-P	0.121199	0.00285085	2.67286	0.113579	0.128819	0.121199	0.113579	0.128819	9.999e-05	9.999e-05	9.999e-05	BH	TRUE				none	TRUE	0	0	BH	TRUE	Pairwise global contrast test passes workbook-level multiplicity correction	TRUE	TRUE	TRUE	0.1
A1	NP	model3	population_averaged	10.2592	Negative	P	Negative-P	0.122411	0.0028629	2.67286	0.114759	0.130063	0.122411	0.114759	0.130063	9.999e-05	9.999e-05	9.999e-05	BH	TRUE				none	TRUE	0	0	BH	TRUE	Pairwise global contrast test passes workbook-level multiplicity correction	TRUE	TRUE	TRUE	0.1
A1	NP	model3	population_averaged	10.3228	Negative	P	Negative-P	0.123615	0.00287796	2.67286	0.115922	0.131307	0.123615	0.115922	0.131307	9.999e-05	9.999e-05	9.999e-05	BH	TRUE				none	TRUE	0	0	BH	TRUE	Pairwise global contrast test passes workbook-level multiplicity correction	TRUE	TRUE	TRUE	0.1
A1	NP	model3	population_averaged	10.3863	Negative	P	Negative-P	0.124722	0.0028897	2.67286	0.116998	0.132446	0.124722	0.116998	0.132446	9.999e-05	9.999e-05	9.999e-05	BH	TRUE				none	TRUE	0	0	BH	TRUE	Pairwise global contrast test passes workbook-level multiplicity correction	TRUE	TRUE	TRUE	0.1
A1	NP	model3	population_averaged	10.4499	Negative	P	Negative-P	0.125822	0.00290423	2.67286	0.118059	0.133584	0.125822	0.118059	0.133584	9.999e-05	9.999e-05	9.999e-05	BH	TRUE				none	TRUE	0	0	BH	TRUE	Pairwise global contrast test passes workbook-level multiplicity correction	TRUE	TRUE	TRUE	0.1
A1	NP	model3	population_averaged	10.5134	Negative	P	Negative-P	0.126877	0.00291886	2.67286	0.119076	0.134679	0.126877	0.119076	0.134679	9.999e-05	9.999e-05	9.999e-05	BH	TRUE				none	TRUE	0	0	BH	TRUE	Pairwise global contrast test passes workbook-level multiplicity correction	TRUE	TRUE	TRUE	0.1
A1	NP	model3	population_averaged	10.577	Negative	P	Negative-P	0.127868	0.00293186	2.67286	0.120031	0.135704	0.127868	0.120031	0.135704	9.999e-05	9.999e-05	9.999e-05	BH	TRUE				none	TRUE	0	0	BH	TRUE	Pairwise global contrast test passes workbook-level multiplicity correction	TRUE	TRUE	TRUE	0.1
A1	NP	model3	population_averaged	10.6405	Negative	P	Negative-P	0.12885	0.00294733	2.67286	0.120972	0.136728	0.12885	0.120972	0.136728	9.999e-05	9.999e-05	9.999e-05	BH	TRUE				none	TRUE	0	0	BH	TRUE	Pairwise global contrast test passes workbook-level multiplicity correction	TRUE	TRUE	TRUE	0.1
A1	NP	model3	population_averaged	10.7041	Negative	P	Negative-P	0.12975	0.0029596	2.67286	0.12184	0.137661	0.12975	0.12184	0.137661	9.999e-05	9.999e-05	9.999e-05	BH	TRUE				none	TRUE	0	0	BH	TRUE	Pairwise global contrast test passes workbook-level multiplicity correction	TRUE	TRUE	TRUE	0.1
A1	NP	model3	population_averaged	10.7676	Negative	P	Negative-P	0.130619	0.00297235	2.67286	0.122675	0.138564	0.130619	0.122675	0.138564	9.999e-05	9.999e-05	9.999e-05	BH	TRUE				none	TRUE	0	0	BH	TRUE	Pairwise global contrast test passes workbook-level multiplicity correction	TRUE	TRUE	TRUE	0.1
A1	NP	model3	population_averaged	10.8311	Negative	P	Negative-P	0.131466	0.0029862	2.67286	0.123484	0.139447	0.131466	0.123484	0.139447	9.999e-05	9.999e-05	9.999e-05	BH	TRUE				none	TRUE	0	0	BH	TRUE	Pairwise global contrast test passes workbook-level multiplicity correction	TRUE	TRUE	TRUE	0.1
A1	NP	model3	population_averaged	10.8947	Negative	P	Negative-P	0.13222	0.00299539	2.67286	0.124214	0.140226	0.13222	0.124214	0.140226	9.999e-05	9.999e-05	9.999e-05	BH	TRUE				none	TRUE	0	0	BH	TRUE	Pairwise global contrast test passes workbook-level multiplicity correction	TRUE	TRUE	TRUE	0.1
A1	NP	model3	population_averaged	10.9582	Negative	P	Negative-P	0.132964	0.00300656	2.67286	0.124928	0.141	0.132964	0.124928	0.141	9.999e-05	9.999e-05	9.999e-05	BH	TRUE				none	TRUE	0	0	BH	TRUE	Pairwise global contrast test passes workbook-level multiplicity correction	TRUE	TRUE	TRUE	0.1
A1	NP	model3	population_averaged	11.0218	Negative	P	Negative-P	0.133649	0.00301543	2.67286	0.125589	0.141709	0.133649	0.125589	0.141709	9.999e-05	9.999e-05	9.999e-05	BH	TRUE				none	TRUE	0	0	BH	TRUE	Pairwise global contrast test passes workbook-level multiplicity correction	TRUE	TRUE	TRUE	0.1
A1	NP	model3	population_averaged	11.0853	Negative	P	Negative-P	0.134277	0.00302215	2.67286	0.126199	0.142355	0.134277	0.126199	0.142355	9.999e-05	9.999e-05	9.999e-05	BH	TRUE				none	TRUE	0	0	BH	TRUE	Pairwise global contrast test passes workbook-level multiplicity correction	TRUE	TRUE	TRUE	0.1
A1	NP	model3	population_averaged	11.1489	Negative	P	Negative-P	0.134895	0.0030307	2.67286	0.126794	0.142996	0.134895	0.126794	0.142996	9.999e-05	9.999e-05	9.999e-05	BH	TRUE				none	TRUE	0	0	BH	TRUE	Pairwise global contrast test passes workbook-level multiplicity correction	TRUE	TRUE	TRUE	0.1
A1	NP	model3	population_averaged	11.2124	Negative	P	Negative-P	0.135418	0.00303337	2.67286	0.12731	0.143525	0.135418	0.12731	0.143525	9.999e-05	9.999e-05	9.999e-05	BH	TRUE				none	TRUE	0	0	BH	TRUE	Pairwise global contrast test passes workbook-level multiplicity correction	TRUE	TRUE	TRUE	0.1
A1	NP	model3	population_averaged	11.276	Negative	P	Negative-P	0.135919	0.00303685	2.67286	0.127802	0.144036	0.135919	0.127802	0.144036	9.999e-05	9.999e-05	9.999e-05	BH	TRUE				none	TRUE	0	0	BH	TRUE	Pairwise global contrast test passes workbook-level multiplicity correction	TRUE	TRUE	TRUE	0.1
A1	NP	model3	population_averaged	11.3395	Negative	P	Negative-P	0.136385	0.00303969	2.67286	0.12826	0.14451	0.136385	0.12826	0.14451	9.999e-05	9.999e-05	9.999e-05	BH	TRUE				none	TRUE	0	0	BH	TRUE	Pairwise global contrast test passes workbook-level multiplicity correction	TRUE	TRUE	TRUE	0.1
A1	NP	model3	population_averaged	11.403	Negative	P	Negative-P	0.136772	0.00303785	2.67286	0.128653	0.144892	0.136772	0.128653	0.144892	9.999e-05	9.999e-05	9.999e-05	BH	TRUE				none	TRUE	0	0	BH	TRUE	Pairwise global contrast test passes workbook-level multiplicity correction	TRUE	TRUE	TRUE	0.1
A1	NP	model3	population_averaged	11.4666	Negative	P	Negative-P	0.137148	0.00303771	2.67286	0.129029	0.145268	0.137148	0.129029	0.145268	9.999e-05	9.999e-05	9.999e-05	BH	TRUE				none	TRUE	0	0	BH	TRUE	Pairwise global contrast test passes workbook-level multiplicity correction	TRUE	TRUE	TRUE	0.1
A1	NP	model3	population_averaged	11.5301	Negative	P	Negative-P	0.137455	0.00303358	2.67286	0.129347	0.145564	0.137455	0.129347	0.145564	9.999e-05	9.999e-05	9.999e-05	BH	TRUE				none	TRUE	0	0	BH	TRUE	Pairwise global contrast test passes workbook-level multiplicity correction	TRUE	TRUE	TRUE	0.1
A1	NP	model3	population_averaged	11.5937	Negative	P	Negative-P	0.137719	0.00302808	2.67286	0.129626	0.145813	0.137719	0.129626	0.145813	9.999e-05	9.999e-05	9.999e-05	BH	TRUE				none	TRUE	0	0	BH	TRUE	Pairwise global contrast test passes workbook-level multiplicity correction	TRUE	TRUE	TRUE	0.1
A1	NP	model3	population_averaged	11.6572	Negative	P	Negative-P	0.137969	0.00302412	2.67286	0.129886	0.146052	0.137969	0.129886	0.146052	9.999e-05	9.999e-05	9.999e-05	BH	TRUE				none	TRUE	0	0	BH	TRUE	Pairwise global contrast test passes workbook-level multiplicity correction	TRUE	TRUE	TRUE	0.1
A1	NP	model3	population_averaged	11.7208	Negative	P	Negative-P	0.138126	0.00301349	2.67286	0.130071	0.14618	0.138126	0.130071	0.14618	9.999e-05	9.999e-05	9.999e-05	BH	TRUE				none	TRUE	0	0	BH	TRUE	Pairwise global contrast test passes workbook-level multiplicity correction	TRUE	TRUE	TRUE	0.1
A1	NP	model3	population_averaged	11.7843	Negative	P	Negative-P	0.13827	0.00300471	2.67286	0.130239	0.146301	0.13827	0.130239	0.146301	9.999e-05	9.999e-05	9.999e-05	BH	TRUE				none	TRUE	0	0	BH	TRUE	Pairwise global contrast test passes workbook-level multiplicity correction	TRUE	TRUE	TRUE	0.1
A1	NP	model3	population_averaged	11.8479	Negative	P	Negative-P	0.13837	0.00299443	2.67286	0.130367	0.146374	0.13837	0.130367	0.146374	9.999e-05	9.999e-05	9.999e-05	BH	TRUE				none	TRUE	0	0	BH	TRUE	Pairwise global contrast test passes workbook-level multiplicity correction	TRUE	TRUE	TRUE	0.1
A1	NP	model3	population_averaged	11.9114	Negative	P	Negative-P	0.138412	0.00298108	2.67286	0.130444	0.14638	0.138412	0.130444	0.14638	9.999e-05	9.999e-05	9.999e-05	BH	TRUE				none	TRUE	0	0	BH	TRUE	Pairwise global contrast test passes workbook-level multiplicity correction	TRUE	TRUE	TRUE	0.1
A1	NP	model3	population_averaged	11.975	Negative	P	Negative-P	0.13844	0.00296983	2.67286	0.130503	0.146378	0.13844	0.130503	0.146378	9.999e-05	9.999e-05	9.999e-05	BH	TRUE				none	TRUE	0	0	BH	TRUE	Pairwise global contrast test passes workbook-level multiplicity correction	TRUE	TRUE	TRUE	0.1
A1	NP	model3	population_averaged	12.0385	Negative	P	Negative-P	0.138401	0.00295436	2.67286	0.130505	0.146298	0.138401	0.130505	0.146298	9.999e-05	9.999e-05	9.999e-05	BH	TRUE				none	TRUE	0	0	BH	TRUE	Pairwise global contrast test passes workbook-level multiplicity correction	TRUE	TRUE	TRUE	0.1
A1	NP	model3	population_averaged	12.102	Negative	P	Negative-P	0.138333	0.00293939	2.67286	0.130477	0.14619	0.138333	0.130477	0.14619	9.999e-05	9.999e-05	9.999e-05	BH	TRUE				none	TRUE	0	0	BH	TRUE	Pairwise global contrast test passes workbook-level multiplicity correction	TRUE	TRUE	TRUE	0.1
A1	NP	model3	population_averaged	12.1656	Negative	P	Negative-P	0.138242	0.00292562	2.67286	0.130422	0.146062	0.138242	0.130422	0.146062	9.999e-05	9.999e-05	9.999e-05	BH	TRUE				none	TRUE	0	0	BH	TRUE	Pairwise global contrast test passes workbook-level multiplicity correction	TRUE	TRUE	TRUE	0.1
A1	NP	model3	population_averaged	12.2291	Negative	P	Negative-P	0.138085	0.00290779	2.67286	0.130313	0.145857	0.138085	0.130313	0.145857	9.999e-05	9.999e-05	9.999e-05	BH	TRUE				none	TRUE	0	0	BH	TRUE	Pairwise global contrast test passes workbook-level multiplicity correction	TRUE	TRUE	TRUE	0.1
A1	NP	model3	population_averaged	12.2927	Negative	P	Negative-P	0.137914	0.00289266	2.67286	0.130183	0.145646	0.137914	0.130183	0.145646	9.999e-05	9.999e-05	9.999e-05	BH	TRUE				none	TRUE	0	0	BH	TRUE	Pairwise global contrast test passes workbook-level multiplicity correction	TRUE	TRUE	TRUE	0.1
A1	NP	model3	population_averaged	12.3562	Negative	P	Negative-P	0.137701	0.00287638	2.67286	0.130013	0.145389	0.137701	0.130013	0.145389	9.999e-05	9.999e-05	9.999e-05	BH	TRUE				none	TRUE	0	0	BH	TRUE	Pairwise global contrast test passes workbook-level multiplicity correction	TRUE	TRUE	TRUE	0.1
A1	NP	model3	population_averaged	12.4198	Negative	P	Negative-P	0.137449	0.00285963	2.67286	0.129806	0.145093	0.137449	0.129806	0.145093	9.999e-05	9.999e-05	9.999e-05	BH	TRUE				none	TRUE	0	0	BH	TRUE	Pairwise global contrast test passes workbook-level multiplicity correction	TRUE	TRUE	TRUE	0.1
A1	NP	model3	population_averaged	12.4833	Negative	P	Negative-P	0.137183	0.00284601	2.67286	0.129576	0.14479	0.137183	0.129576	0.14479	9.999e-05	9.999e-05	9.999e-05	BH	TRUE				none	TRUE	0	0	BH	TRUE	Pairwise global contrast test passes workbook-level multiplicity correction	TRUE	TRUE	TRUE	0.1
A1	NP	model3	population_averaged	12.5469	Negative	P	Negative-P	0.136863	0.00282926	2.67286	0.129301	0.144425	0.136863	0.129301	0.144425	9.999e-05	9.999e-05	9.999e-05	BH	TRUE				none	TRUE	0	0	BH	TRUE	Pairwise global contrast test passes workbook-level multiplicity correction	TRUE	TRUE	TRUE	0.1
A1	NP	model3	population_averaged	12.6104	Negative	P	Negative-P	0.136524	0.00281533	2.67286	0.128999	0.144049	0.136524	0.128999	0.144049	9.999e-05	9.999e-05	9.999e-05	BH	TRUE				none	TRUE	0	0	BH	TRUE	Pairwise global contrast test passes workbook-level multiplicity correction	TRUE	TRUE	TRUE	0.1
A1	NP	model3	population_averaged	12.674	Negative	P	Negative-P	0.136162	0.00280306	2.67286	0.12867	0.143654	0.136162	0.12867	0.143654	9.999e-05	9.999e-05	9.999e-05	BH	TRUE				none	TRUE	0	0	BH	TRUE	Pairwise global contrast test passes workbook-level multiplicity correction	TRUE	TRUE	TRUE	0.1
A1	NP	model3	population_averaged	12.7375	Negative	P	Negative-P	0.135761	0.00278977	2.67286	0.128304	0.143217	0.135761	0.128304	0.143217	9.999e-05	9.999e-05	9.999e-05	BH	TRUE				none	TRUE	0	0	BH	TRUE	Pairwise global contrast test passes workbook-level multiplicity correction	TRUE	TRUE	TRUE	0.1
A1	NP	model3	population_averaged	12.801	Negative	P	Negative-P	0.135345	0.00278035	2.67286	0.127913	0.142776	0.135345	0.127913	0.142776	9.999e-05	9.999e-05	9.999e-05	BH	TRUE				none	TRUE	0	0	BH	TRUE	Pairwise global contrast test passes workbook-level multiplicity correction	TRUE	TRUE	TRUE	0.1
A1	NP	model3	population_averaged	12.8646	Negative	P	Negative-P	0.134899	0.00277064	2.67286	0.127493	0.142304	0.134899	0.127493	0.142304	9.999e-05	9.999e-05	9.999e-05	BH	TRUE				none	TRUE	0	0	BH	TRUE	Pairwise global contrast test passes workbook-level multiplicity correction	TRUE	TRUE	TRUE	0.1
A1	NP	model3	population_averaged	12.9281	Negative	P	Negative-P	0.13443	0.00276289	2.67286	0.127045	0.141815	0.13443	0.127045	0.141815	9.999e-05	9.999e-05	9.999e-05	BH	TRUE				none	TRUE	0	0	BH	TRUE	Pairwise global contrast test passes workbook-level multiplicity correction	TRUE	TRUE	TRUE	0.1
A1	NP	model3	population_averaged	12.9917	Negative	P	Negative-P	0.133946	0.00275911	2.67286	0.126571	0.141321	0.133946	0.126571	0.141321	9.999e-05	9.999e-05	9.999e-05	BH	TRUE				none	TRUE	0	0	BH	TRUE	Pairwise global contrast test passes workbook-level multiplicity correction	TRUE	TRUE	TRUE	0.1
A1	NP	model3	population_averaged	13.0552	Negative	P	Negative-P	0.133435	0.00275356	2.67286	0.126075	0.140795	0.133435	0.126075	0.140795	9.999e-05	9.999e-05	9.999e-05	BH	TRUE				none	TRUE	0	0	BH	TRUE	Pairwise global contrast test passes workbook-level multiplicity correction	TRUE	TRUE	TRUE	0.1
A1	NP	model3	population_averaged	13.1188	Negative	P	Negative-P	0.132909	0.00275239	2.67286	0.125553	0.140266	0.132909	0.125553	0.140266	9.999e-05	9.999e-05	9.999e-05	BH	TRUE				none	TRUE	0	0	BH	TRUE	Pairwise global contrast test passes workbook-level multiplicity correction	TRUE	TRUE	TRUE	0.1
A1	NP	model3	population_averaged	13.1823	Negative	P	Negative-P	0.132368	0.00275299	2.67286	0.125009	0.139726	0.132368	0.125009	0.139726	9.999e-05	9.999e-05	9.999e-05	BH	TRUE				none	TRUE	0	0	BH	TRUE	Pairwise global contrast test passes workbook-level multiplicity correction	TRUE	TRUE	TRUE	0.1
A1	NP	model3	population_averaged	13.2459	Negative	P	Negative-P	0.13181	0.0027543	2.67286	0.124448	0.139172	0.13181	0.124448	0.139172	9.999e-05	9.999e-05	9.999e-05	BH	TRUE				none	TRUE	0	0	BH	TRUE	Pairwise global contrast test passes workbook-level multiplicity correction	TRUE	TRUE	TRUE	0.1
A1	NP	model3	population_averaged	13.3094	Negative	P	Negative-P	0.131237	0.00276012	2.67286	0.12386	0.138614	0.131237	0.12386	0.138614	9.999e-05	9.999e-05	9.999e-05	BH	TRUE				none	TRUE	0	0	BH	TRUE	Pairwise global contrast test passes workbook-level multiplicity correction	TRUE	TRUE	TRUE	0.1
A1	NP	model3	population_averaged	13.3729	Negative	P	Negative-P	0.130656	0.00276509	2.67286	0.123266	0.138047	0.130656	0.123266	0.138047	9.999e-05	9.999e-05	9.999e-05	BH	TRUE				none	TRUE	0	0	BH	TRUE	Pairwise global contrast test passes workbook-level multiplicity correction	TRUE	TRUE	TRUE	0.1
A1	NP	model3	population_averaged	13.4365	Negative	P	Negative-P	0.130062	0.00277314	2.67286	0.12265	0.137474	0.130062	0.12265	0.137474	9.999e-05	9.999e-05	9.999e-05	BH	TRUE				none	TRUE	0	0	BH	TRUE	Pairwise global contrast test passes workbook-level multiplicity correction	TRUE	TRUE	TRUE	0.1
A1	NP	model3	population_averaged	13.5	Negative	P	Negative-P	0.129456	0.0027844	2.67286	0.122014	0.136899	0.129456	0.122014	0.136899	9.999e-05	9.999e-05	9.999e-05	BH	TRUE				none	TRUE	0	0	BH	TRUE	Pairwise global contrast test passes workbook-level multiplicity correction	TRUE	TRUE	TRUE	0.1
A1	NP	model3	population_averaged	13.5636	Negative	P	Negative-P	0.128852	0.00279413	2.67286	0.121383	0.13632	0.128852	0.121383	0.13632	9.999e-05	9.999e-05	9.999e-05	BH	TRUE				none	TRUE	0	0	BH	TRUE	Pairwise global contrast test passes workbook-level multiplicity correction	TRUE	TRUE	TRUE	0.1
A1	NP	model3	population_averaged	13.6271	Negative	P	Negative-P	0.128232	0.00280812	2.67286	0.120726	0.135737	0.128232	0.120726	0.135737	9.999e-05	9.999e-05	9.999e-05	BH	TRUE				none	TRUE	0	0	BH	TRUE	Pairwise global contrast test passes workbook-level multiplicity correction	TRUE	TRUE	TRUE	0.1
A1	NP	model3	population_averaged	13.6907	Negative	P	Negative-P	0.127613	0.0028221	2.67286	0.12007	0.135156	0.127613	0.12007	0.135156	9.999e-05	9.999e-05	9.999e-05	BH	TRUE				none	TRUE	0	0	BH	TRUE	Pairwise global contrast test passes workbook-level multiplicity correction	TRUE	TRUE	TRUE	0.1
A1	NP	model3	population_averaged	13.7542	Negative	P	Negative-P	0.126992	0.0028367	2.67286	0.11941	0.134575	0.126992	0.11941	0.134575	9.999e-05	9.999e-05	9.999e-05	BH	TRUE				none	TRUE	0	0	BH	TRUE	Pairwise global contrast test passes workbook-level multiplicity correction	TRUE	TRUE	TRUE	0.1
A1	NP	model3	population_averaged	13.8178	Negative	P	Negative-P	0.126357	0.00285529	2.67286	0.118725	0.133989	0.126357	0.118725	0.133989	9.999e-05	9.999e-05	9.999e-05	BH	TRUE				none	TRUE	0	0	BH	TRUE	Pairwise global contrast test passes workbook-level multiplicity correction	TRUE	TRUE	TRUE	0.1
A1	NP	model3	population_averaged	13.8813	Negative	P	Negative-P	0.125743	0.00287004	2.67286	0.118072	0.133414	0.125743	0.118072	0.133414	9.999e-05	9.999e-05	9.999e-05	BH	TRUE				none	TRUE	0	0	BH	TRUE	Pairwise global contrast test passes workbook-level multiplicity correction	TRUE	TRUE	TRUE	0.1
A1	NP	model3	population_averaged	13.9449	Negative	P	Negative-P	0.125117	0.00288789	2.67286	0.117398	0.132836	0.125117	0.117398	0.132836	9.999e-05	9.999e-05	9.999e-05	BH	TRUE				none	TRUE	0	0	BH	TRUE	Pairwise global contrast test passes workbook-level multiplicity correction	TRUE	TRUE	TRUE	0.1
A1	NP	model3	population_averaged	14.0084	Negative	P	Negative-P	0.124491	0.00290664	2.67286	0.116722	0.13226	0.124491	0.116722	0.13226	9.999e-05	9.999e-05	9.999e-05	BH	TRUE				none	TRUE	0	0	BH	TRUE	Pairwise global contrast test passes workbook-level multiplicity correction	TRUE	TRUE	TRUE	0.1
A1	NP	model3	population_averaged	14.0719	Negative	P	Negative-P	0.123883	0.00292263	2.67286	0.116071	0.131695	0.123883	0.116071	0.131695	9.999e-05	9.999e-05	9.999e-05	BH	TRUE				none	TRUE	0	0	BH	TRUE	Pairwise global contrast test passes workbook-level multiplicity correction	TRUE	TRUE	TRUE	0.1
A1	NP	model3	population_averaged	14.1355	Negative	P	Negative-P	0.123261	0.00294195	2.67286	0.115397	0.131124	0.123261	0.115397	0.131124	9.999e-05	9.999e-05	9.999e-05	BH	TRUE				none	TRUE	0	0	BH	TRUE	Pairwise global contrast test passes workbook-level multiplicity correction	TRUE	TRUE	TRUE	0.1
A1	NP	model3	population_averaged	14.199	Negative	P	Negative-P	0.122662	0.00295796	2.67286	0.114756	0.130569	0.122662	0.114756	0.130569	9.999e-05	9.999e-05	9.999e-05	BH	TRUE				none	TRUE	0	0	BH	TRUE	Pairwise global contrast test passes workbook-level multiplicity correction	TRUE	TRUE	TRUE	0.1
A1	NP	model3	population_averaged	14.2626	Negative	P	Negative-P	0.122067	0.00297401	2.67286	0.114118	0.130016	0.122067	0.114118	0.130016	9.999e-05	9.999e-05	9.999e-05	BH	TRUE				none	TRUE	0	0	BH	TRUE	Pairwise global contrast test passes workbook-level multiplicity correction	TRUE	TRUE	TRUE	0.1
A1	NP	model3	population_averaged	14.3261	Negative	P	Negative-P	0.121461	0.00299241	2.67286	0.113463	0.12946	0.121461	0.113463	0.12946	9.999e-05	9.999e-05	9.999e-05	BH	TRUE				none	TRUE	0	0	BH	TRUE	Pairwise global contrast test passes workbook-level multiplicity correction	TRUE	TRUE	TRUE	0.1
A1	NP	model3	population_averaged	14.3897	Negative	P	Negative-P	0.120901	0.00300419	2.67286	0.112871	0.128931	0.120901	0.112871	0.128931	9.999e-05	9.999e-05	9.999e-05	BH	TRUE				none	TRUE	0	0	BH	TRUE	Pairwise global contrast test passes workbook-level multiplicity correction	TRUE	TRUE	TRUE	0.1
A1	NP	model3	population_averaged	14.4532	Negative	P	Negative-P	0.120326	0.00301868	2.67286	0.112258	0.128395	0.120326	0.112258	0.128395	9.999e-05	9.999e-05	9.999e-05	BH	TRUE				none	TRUE	0	0	BH	TRUE	Pairwise global contrast test passes workbook-level multiplicity correction	TRUE	TRUE	TRUE	0.1
A1	NP	model3	population_averaged	14.5168	Negative	P	Negative-P	0.119768	0.00303121	2.67286	0.111666	0.12787	0.119768	0.111666	0.12787	9.999e-05	9.999e-05	9.999e-05	BH	TRUE				none	TRUE	0	0	BH	TRUE	Pairwise global contrast test passes workbook-level multiplicity correction	TRUE	TRUE	TRUE	0.1
A1	NP	model3	population_averaged	14.5803	Negative	P	Negative-P	0.119235	0.00304038	2.67286	0.111109	0.127362	0.119235	0.111109	0.127362	9.999e-05	9.999e-05	9.999e-05	BH	TRUE				none	TRUE	0	0	BH	TRUE	Pairwise global contrast test passes workbook-level multiplicity correction	TRUE	TRUE	TRUE	0.1
A1	NP	model3	population_averaged	14.6438	Negative	P	Negative-P	0.118689	0.00305199	2.67286	0.110531	0.126846	0.118689	0.110531	0.126846	9.999e-05	9.999e-05	9.999e-05	BH	TRUE				none	TRUE	0	0	BH	TRUE	Pairwise global contrast test passes workbook-level multiplicity correction	TRUE	TRUE	TRUE	0.1
A1	NP	model3	population_averaged	14.7074	Negative	P	Negative-P	0.118189	0.00305721	2.67286	0.110018	0.126361	0.118189	0.110018	0.126361	9.999e-05	9.999e-05	9.999e-05	BH	TRUE				none	TRUE	0	0	BH	TRUE	Pairwise global contrast test passes workbook-level multiplicity correction	TRUE	TRUE	TRUE	0.1
A1	NP	model3	population_averaged	14.7709	Negative	P	Negative-P	0.11769	0.00306277	2.67286	0.109504	0.125876	0.11769	0.109504	0.125876	9.999e-05	9.999e-05	9.999e-05	BH	TRUE				none	TRUE	0	0	BH	TRUE	Pairwise global contrast test passes workbook-level multiplicity correction	TRUE	TRUE	TRUE	0.1
A1	NP	model3	population_averaged	14.8345	Negative	P	Negative-P	0.117193	0.00306847	2.67286	0.108991	0.125394	0.117193	0.108991	0.125394	9.999e-05	9.999e-05	9.999e-05	BH	TRUE				none	TRUE	0	0	BH	TRUE	Pairwise global contrast test passes workbook-level multiplicity correction	TRUE	TRUE	TRUE	0.1
A1	NP	model3	population_averaged	14.898	Negative	P	Negative-P	0.116746	0.00306767	2.67286	0.108546	0.124945	0.116746	0.108546	0.124945	9.999e-05	9.999e-05	9.999e-05	BH	TRUE				none	TRUE	0	0	BH	TRUE	Pairwise global contrast test passes workbook-level multiplicity correction	TRUE	TRUE	TRUE	0.1
A1	NP	model3	population_averaged	14.9616	Negative	P	Negative-P	0.116286	0.00306904	2.67286	0.108082	0.124489	0.116286	0.108082	0.124489	9.999e-05	9.999e-05	9.999e-05	BH	TRUE				none	TRUE	0	0	BH	TRUE	Pairwise global contrast test passes workbook-level multiplicity correction	TRUE	TRUE	TRUE	0.1
A1	NP	model3	population_averaged	15.0251	Negative	P	Negative-P	0.115859	0.00306642	2.67286	0.107663	0.124055	0.115859	0.107663	0.124055	9.999e-05	9.999e-05	9.999e-05	BH	TRUE				none	TRUE	0	0	BH	TRUE	Pairwise global contrast test passes workbook-level multiplicity correction	TRUE	TRUE	TRUE	0.1
A1	NP	model3	population_averaged	15.0887	Negative	P	Negative-P	0.115455	0.00306139	2.67286	0.107272	0.123637	0.115455	0.107272	0.123637	9.999e-05	9.999e-05	9.999e-05	BH	TRUE				none	TRUE	0	0	BH	TRUE	Pairwise global contrast test passes workbook-level multiplicity correction	TRUE	TRUE	TRUE	0.1
A1	NP	model3	population_averaged	15.1522	Negative	P	Negative-P	0.115038	0.00305844	2.67286	0.106863	0.123213	0.115038	0.106863	0.123213	9.999e-05	9.999e-05	9.999e-05	BH	TRUE				none	TRUE	0	0	BH	TRUE	Pairwise global contrast test passes workbook-level multiplicity correction	TRUE	TRUE	TRUE	0.1
A1	NP	model3	population_averaged	15.2158	Negative	P	Negative-P	0.114687	0.00304783	2.67286	0.106541	0.122834	0.114687	0.106541	0.122834	9.999e-05	9.999e-05	9.999e-05	BH	TRUE				none	TRUE	0	0	BH	TRUE	Pairwise global contrast test passes workbook-level multiplicity correction	TRUE	TRUE	TRUE	0.1
A1	NP	model3	population_averaged	15.2793	Negative	P	Negative-P	0.114329	0.00303887	2.67286	0.106206	0.122451	0.114329	0.106206	0.122451	9.999e-05	9.999e-05	9.999e-05	BH	TRUE				none	TRUE	0	0	BH	TRUE	Pairwise global contrast test passes workbook-level multiplicity correction	TRUE	TRUE	TRUE	0.1
A1	NP	model3	population_averaged	15.3428	Negative	P	Negative-P	0.113985	0.00302883	2.67286	0.10589	0.122081	0.113985	0.10589	0.122081	9.999e-05	9.999e-05	9.999e-05	BH	TRUE				none	TRUE	0	0	BH	TRUE	Pairwise global contrast test passes workbook-level multiplicity correction	TRUE	TRUE	TRUE	0.1
A1	NP	model3	population_averaged	15.4064	Negative	P	Negative-P	0.113686	0.00301445	2.67286	0.105629	0.121743	0.113686	0.105629	0.121743	9.999e-05	9.999e-05	9.999e-05	BH	TRUE				none	TRUE	0	0	BH	TRUE	Pairwise global contrast test passes workbook-level multiplicity correction	TRUE	TRUE	TRUE	0.1
A1	NP	model3	population_averaged	15.4699	Negative	P	Negative-P	0.113375	0.00300234	2.67286	0.10535	0.1214	0.113375	0.10535	0.1214	9.999e-05	9.999e-05	9.999e-05	BH	TRUE				none	TRUE	0	0	BH	TRUE	Pairwise global contrast test passes workbook-level multiplicity correction	TRUE	TRUE	TRUE	0.1
A1	NP	model3	population_averaged	15.5335	Negative	P	Negative-P	0.113111	0.00298612	2.67286	0.105129	0.121092	0.113111	0.105129	0.121092	9.999e-05	9.999e-05	9.999e-05	BH	TRUE				none	TRUE	0	0	BH	TRUE	Pairwise global contrast test passes workbook-level multiplicity correction	TRUE	TRUE	TRUE	0.1
A1	NP	model3	population_averaged	15.597	Negative	P	Negative-P	0.112859	0.00296969	2.67286	0.104922	0.120797	0.112859	0.104922	0.120797	9.999e-05	9.999e-05	9.999e-05	BH	TRUE				none	TRUE	0	0	BH	TRUE	Pairwise global contrast test passes workbook-level multiplicity correction	TRUE	TRUE	TRUE	0.1
A1	NP	model3	population_averaged	15.6606	Negative	P	Negative-P	0.112603	0.00295506	2.67286	0.104704	0.120501	0.112603	0.104704	0.120501	9.999e-05	9.999e-05	9.999e-05	BH	TRUE				none	TRUE	0	0	BH	TRUE	Pairwise global contrast test passes workbook-level multiplicity correction	TRUE	TRUE	TRUE	0.1
A1	NP	model3	population_averaged	15.7241	Negative	P	Negative-P	0.112409	0.0029354	2.67286	0.104563	0.120255	0.112409	0.104563	0.120255	9.999e-05	9.999e-05	9.999e-05	BH	TRUE				none	TRUE	0	0	BH	TRUE	Pairwise global contrast test passes workbook-level multiplicity correction	TRUE	TRUE	TRUE	0.1
A1	NP	model3	population_averaged	15.7877	Negative	P	Negative-P	0.112205	0.00291853	2.67286	0.104404	0.120006	0.112205	0.104404	0.120006	9.999e-05	9.999e-05	9.999e-05	BH	TRUE				none	TRUE	0	0	BH	TRUE	Pairwise global contrast test passes workbook-level multiplicity correction	TRUE	TRUE	TRUE	0.1
A1	NP	model3	population_averaged	15.8512	Negative	P	Negative-P	0.112025	0.00290102	2.67286	0.104271	0.119779	0.112025	0.104271	0.119779	9.999e-05	9.999e-05	9.999e-05	BH	TRUE				none	TRUE	0	0	BH	TRUE	Pairwise global contrast test passes workbook-level multiplicity correction	TRUE	TRUE	TRUE	0.1
A1	NP	model3	population_averaged	15.9148	Negative	P	Negative-P	0.111877	0.00288254	2.67286	0.104172	0.119582	0.111877	0.104172	0.119582	9.999e-05	9.999e-05	9.999e-05	BH	TRUE				none	TRUE	0	0	BH	TRUE	Pairwise global contrast test passes workbook-level multiplicity correction	TRUE	TRUE	TRUE	0.1
A1	NP	model3	population_averaged	15.9783	Negative	P	Negative-P	0.111719	0.00286717	2.67286	0.104055	0.119382	0.111719	0.104055	0.119382	9.999e-05	9.999e-05	9.999e-05	BH	TRUE				none	TRUE	0	0	BH	TRUE	Pairwise global contrast test passes workbook-level multiplicity correction	TRUE	TRUE	TRUE	0.1
A1	NP	model3	population_averaged	16.0418	Negative	P	Negative-P	0.11161	0.00284951	2.67286	0.103994	0.119226	0.11161	0.103994	0.119226	9.999e-05	9.999e-05	9.999e-05	BH	TRUE				none	TRUE	0	0	BH	TRUE	Pairwise global contrast test passes workbook-level multiplicity correction	TRUE	TRUE	TRUE	0.1
A1	NP	model3	population_averaged	16.1054	Negative	P	Negative-P	0.111504	0.00283427	2.67286	0.103928	0.119079	0.111504	0.103928	0.119079	9.999e-05	9.999e-05	9.999e-05	BH	TRUE				none	TRUE	0	0	BH	TRUE	Pairwise global contrast test passes workbook-level multiplicity correction	TRUE	TRUE	TRUE	0.1
A1	NP	model3	population_averaged	16.1689	Negative	P	Negative-P	0.111402	0.0028213	2.67286	0.103861	0.118943	0.111402	0.103861	0.118943	9.999e-05	9.999e-05	9.999e-05	BH	TRUE				none	TRUE	0	0	BH	TRUE	Pairwise global contrast test passes workbook-level multiplicity correction	TRUE	TRUE	TRUE	0.1
A1	NP	model3	population_averaged	16.2325	Negative	P	Negative-P	0.111344	0.00280746	2.67286	0.10384	0.118848	0.111344	0.10384	0.118848	9.999e-05	9.999e-05	9.999e-05	BH	TRUE				none	TRUE	0	0	BH	TRUE	Pairwise global contrast test passes workbook-level multiplicity correction	TRUE	TRUE	TRUE	0.1
A1	NP	model3	population_averaged	16.296	Negative	P	Negative-P	0.111276	0.00279752	2.67286	0.103799	0.118754	0.111276	0.103799	0.118754	9.999e-05	9.999e-05	9.999e-05	BH	TRUE				none	TRUE	0	0	BH	TRUE	Pairwise global contrast test passes workbook-level multiplicity correction	TRUE	TRUE	TRUE	0.1
A1	NP	model3	population_averaged	16.3596	Negative	P	Negative-P	0.111235	0.00278841	2.67286	0.103782	0.118688	0.111235	0.103782	0.118688	9.999e-05	9.999e-05	9.999e-05	BH	TRUE				none	TRUE	0	0	BH	TRUE	Pairwise global contrast test passes workbook-level multiplicity correction	TRUE	TRUE	TRUE	0.1
A1	NP	model3	population_averaged	16.4231	Negative	P	Negative-P	0.11121	0.00278134	2.67286	0.103775	0.118644	0.11121	0.103775	0.118644	9.999e-05	9.999e-05	9.999e-05	BH	TRUE				none	TRUE	0	0	BH	TRUE	Pairwise global contrast test passes workbook-level multiplicity correction	TRUE	TRUE	TRUE	0.1
A1	NP	model3	population_averaged	16.4867	Negative	P	Negative-P	0.111176	0.00277852	2.67286	0.10375	0.118603	0.111176	0.10375	0.118603	9.999e-05	9.999e-05	9.999e-05	BH	TRUE				none	TRUE	0	0	BH	TRUE	Pairwise global contrast test passes workbook-level multiplicity correction	TRUE	TRUE	TRUE	0.1
A1	NP	model3	population_averaged	16.5502	Negative	P	Negative-P	0.111185	0.00277522	2.67286	0.103767	0.118602	0.111185	0.103767	0.118602	9.999e-05	9.999e-05	9.999e-05	BH	TRUE				none	TRUE	0	0	BH	TRUE	Pairwise global contrast test passes workbook-level multiplicity correction	TRUE	TRUE	TRUE	0.1
A1	NP	model3	population_averaged	16.6137	Negative	P	Negative-P	0.111187	0.00277629	2.67286	0.103767	0.118608	0.111187	0.103767	0.118608	9.999e-05	9.999e-05	9.999e-05	BH	TRUE				none	TRUE	0	0	BH	TRUE	Pairwise global contrast test passes workbook-level multiplicity correction	TRUE	TRUE	TRUE	0.1
A1	NP	model3	population_averaged	16.6773	Negative	P	Negative-P	0.111197	0.00278016	2.67286	0.103766	0.118628	0.111197	0.103766	0.118628	9.999e-05	9.999e-05	9.999e-05	BH	TRUE				none	TRUE	0	0	BH	TRUE	Pairwise global contrast test passes workbook-level multiplicity correction	TRUE	TRUE	TRUE	0.1
A1	NP	model3	population_averaged	16.7408	Negative	P	Negative-P	0.111228	0.00278539	2.67286	0.103783	0.118673	0.111228	0.103783	0.118673	9.999e-05	9.999e-05	9.999e-05	BH	TRUE				none	TRUE	0	0	BH	TRUE	Pairwise global contrast test passes workbook-level multiplicity correction	TRUE	TRUE	TRUE	0.1
A1	NP	model3	population_averaged	16.8044	Negative	P	Negative-P	0.111253	0.00279531	2.67286	0.103781	0.118724	0.111253	0.103781	0.118724	9.999e-05	9.999e-05	9.999e-05	BH	TRUE				none	TRUE	0	0	BH	TRUE	Pairwise global contrast test passes workbook-level multiplicity correction	TRUE	TRUE	TRUE	0.1
A1	NP	model3	population_averaged	16.8679	Negative	P	Negative-P	0.111295	0.0028061	2.67286	0.103795	0.118795	0.111295	0.103795	0.118795	9.999e-05	9.999e-05	9.999e-05	BH	TRUE				none	TRUE	0	0	BH	TRUE	Pairwise global contrast test passes workbook-level multiplicity correction	TRUE	TRUE	TRUE	0.1
A1	NP	model3	population_averaged	16.9315	Negative	P	Negative-P	0.111341	0.00282018	2.67286	0.103803	0.118879	0.111341	0.103803	0.118879	9.999e-05	9.999e-05	9.999e-05	BH	TRUE				none	TRUE	0	0	BH	TRUE	Pairwise global contrast test passes workbook-level multiplicity correction	TRUE	TRUE	TRUE	0.1
A1	NP	model3	population_averaged	16.995	Negative	P	Negative-P	0.111383	0.00283841	2.67286	0.103796	0.118969	0.111383	0.103796	0.118969	9.999e-05	9.999e-05	9.999e-05	BH	TRUE				none	TRUE	0	0	BH	TRUE	Pairwise global contrast test passes workbook-level multiplicity correction	TRUE	TRUE	TRUE	0.1
A1	NP	model3	population_averaged	17.0586	Negative	P	Negative-P	0.111441	0.00285613	2.67286	0.103807	0.119075	0.111441	0.103807	0.119075	9.999e-05	9.999e-05	9.999e-05	BH	TRUE				none	TRUE	0	0	BH	TRUE	Pairwise global contrast test passes workbook-level multiplicity correction	TRUE	TRUE	TRUE	0.1
A1	NP	model3	population_averaged	17.1221	Negative	P	Negative-P	0.111494	0.0028786	2.67286	0.103799	0.119188	0.111494	0.103799	0.119188	9.999e-05	9.999e-05	9.999e-05	BH	TRUE				none	TRUE	0	0	BH	TRUE	Pairwise global contrast test passes workbook-level multiplicity correction	TRUE	TRUE	TRUE	0.1
A1	NP	model3	population_averaged	17.1857	Negative	P	Negative-P	0.111548	0.00290268	2.67286	0.103789	0.119306	0.111548	0.103789	0.119306	9.999e-05	9.999e-05	9.999e-05	BH	TRUE				none	TRUE	0	0	BH	TRUE	Pairwise global contrast test passes workbook-level multiplicity correction	TRUE	TRUE	TRUE	0.1
A1	NP	model3	population_averaged	17.2492	Negative	P	Negative-P	0.111605	0.0029281	2.67286	0.103779	0.119431	0.111605	0.103779	0.119431	9.999e-05	9.999e-05	9.999e-05	BH	TRUE				none	TRUE	0	0	BH	TRUE	Pairwise global contrast test passes workbook-level multiplicity correction	TRUE	TRUE	TRUE	0.1
A1	NP	model3	population_averaged	17.3127	Negative	P	Negative-P	0.111657	0.00295825	2.67286	0.10375	0.119564	0.111657	0.10375	0.119564	9.999e-05	9.999e-05	9.999e-05	BH	TRUE				none	TRUE	0	0	BH	TRUE	Pairwise global contrast test passes workbook-level multiplicity correction	TRUE	TRUE	TRUE	0.1
A1	NP	model3	population_averaged	17.3763	Negative	P	Negative-P	0.111709	0.00298693	2.67286	0.103726	0.119693	0.111709	0.103726	0.119693	9.999e-05	9.999e-05	9.999e-05	BH	TRUE				none	TRUE	0	0	BH	TRUE	Pairwise global contrast test passes workbook-level multiplicity correction	TRUE	TRUE	TRUE	0.1
A1	NP	model3	population_averaged	17.4398	Negative	P	Negative-P	0.111758	0.00301936	2.67286	0.103687	0.119828	0.111758	0.103687	0.119828	9.999e-05	9.999e-05	9.999e-05	BH	TRUE				none	TRUE	0	0	BH	TRUE	Pairwise global contrast test passes workbook-level multiplicity correction	TRUE	TRUE	TRUE	0.1
A1	NP	model3	population_averaged	17.5034	Negative	P	Negative-P	0.111801	0.00305476	2.67286	0.103636	0.119966	0.111801	0.103636	0.119966	9.999e-05	9.999e-05	9.999e-05	BH	TRUE				none	TRUE	0	0	BH	TRUE	Pairwise global contrast test passes workbook-level multiplicity correction	TRUE	TRUE	TRUE	0.1
A1	NP	model3	population_averaged	17.5669	Negative	P	Negative-P	0.111836	0.00308899	2.67286	0.10358	0.120093	0.111836	0.10358	0.120093	9.999e-05	9.999e-05	9.999e-05	BH	TRUE				none	TRUE	0	0	BH	TRUE	Pairwise global contrast test passes workbook-level multiplicity correction	TRUE	TRUE	TRUE	0.1
A1	NP	model3	population_averaged	17.6305	Negative	P	Negative-P	0.111868	0.00312823	2.67286	0.103507	0.120229	0.111868	0.103507	0.120229	9.999e-05	9.999e-05	9.999e-05	BH	TRUE				none	TRUE	0	0	BH	TRUE	Pairwise global contrast test passes workbook-level multiplicity correction	TRUE	TRUE	TRUE	0.1
A1	NP	model3	population_averaged	17.694	Negative	P	Negative-P	0.111887	0.00316745	2.67286	0.103421	0.120354	0.111887	0.103421	0.120354	9.999e-05	9.999e-05	9.999e-05	BH	TRUE				none	TRUE	0	0	BH	TRUE	Pairwise global contrast test passes workbook-level multiplicity correction	TRUE	TRUE	TRUE	0.1
A1	NP	model3	population_averaged	17.7576	Negative	P	Negative-P	0.111898	0.0032088	2.67286	0.103321	0.120475	0.111898	0.103321	0.120475	9.999e-05	9.999e-05	9.999e-05	BH	TRUE				none	TRUE	0	0	BH	TRUE	Pairwise global contrast test passes workbook-level multiplicity correction	TRUE	TRUE	TRUE	0.1
A1	NP	model3	population_averaged	17.8211	Negative	P	Negative-P	0.111906	0.00325547	2.67286	0.103204	0.120607	0.111906	0.103204	0.120607	9.999e-05	9.999e-05	9.999e-05	BH	TRUE				none	TRUE	0	0	BH	TRUE	Pairwise global contrast test passes workbook-level multiplicity correction	TRUE	TRUE	TRUE	0.1
A1	NP	model3	population_averaged	17.8847	Negative	P	Negative-P	0.111887	0.00329968	2.67286	0.103067	0.120707	0.111887	0.103067	0.120707	9.999e-05	9.999e-05	9.999e-05	BH	TRUE				none	TRUE	0	0	BH	TRUE	Pairwise global contrast test passes workbook-level multiplicity correction	TRUE	TRUE	TRUE	0.1
A1	NP	model3	population_averaged	17.9482	Negative	P	Negative-P	0.111865	0.00334975	2.67286	0.102912	0.120819	0.111865	0.102912	0.120819	9.999e-05	9.999e-05	9.999e-05	BH	TRUE				none	TRUE	0	0	BH	TRUE	Pairwise global contrast test passes workbook-level multiplicity correction	TRUE	TRUE	TRUE	0.1
A1	NP	model3	population_averaged	18.0117	Negative	P	Negative-P	0.11183	0.00340297	2.67286	0.102734	0.120925	0.11183	0.102734	0.120925	9.999e-05	9.999e-05	9.999e-05	BH	TRUE				none	TRUE	0	0	BH	TRUE	Pairwise global contrast test passes workbook-level multiplicity correction	TRUE	TRUE	TRUE	0.1
A1	NP	model3	population_averaged	18.0753	Negative	P	Negative-P	0.111771	0.00345799	2.67286	0.102528	0.121014	0.111771	0.102528	0.121014	9.999e-05	9.999e-05	9.999e-05	BH	TRUE				none	TRUE	0	0	BH	TRUE	Pairwise global contrast test passes workbook-level multiplicity correction	TRUE	TRUE	TRUE	0.1
A1	NP	model3	population_averaged	18.1388	Negative	P	Negative-P	0.11171	0.00351973	2.67286	0.102302	0.121118	0.11171	0.102302	0.121118	9.999e-05	9.999e-05	9.999e-05	BH	TRUE				none	TRUE	0	0	BH	TRUE	Pairwise global contrast test passes workbook-level multiplicity correction	TRUE	TRUE	TRUE	0.1
A1	NP	model3	population_averaged	18.2024	Negative	P	Negative-P	0.111617	0.00358372	2.67286	0.102039	0.121196	0.111617	0.102039	0.121196	9.999e-05	9.999e-05	9.999e-05	BH	TRUE				none	TRUE	0	0	BH	TRUE	Pairwise global contrast test passes workbook-level multiplicity correction	TRUE	TRUE	TRUE	0.1
A1	NP	model3	population_averaged	18.2659	Negative	P	Negative-P	0.111512	0.00365385	2.67286	0.101746	0.121278	0.111512	0.101746	0.121278	9.999e-05	9.999e-05	9.999e-05	BH	TRUE				none	TRUE	0	0	BH	TRUE	Pairwise global contrast test passes workbook-level multiplicity correction	TRUE	TRUE	TRUE	0.1
A1	NP	model3	population_averaged	18.3295	Negative	P	Negative-P	0.1114	0.003731	2.67286	0.101428	0.121372	0.1114	0.101428	0.121372	9.999e-05	9.999e-05	9.999e-05	BH	TRUE				none	TRUE	0	0	BH	TRUE	Pairwise global contrast test passes workbook-level multiplicity correction	TRUE	TRUE	TRUE	0.1
A1	NP	model3	population_averaged	18.393	Negative	P	Negative-P	0.111244	0.00381279	2.67286	0.101053	0.121435	0.111244	0.101053	0.121435	9.999e-05	9.999e-05	9.999e-05	BH	TRUE				none	TRUE	0	0	BH	TRUE	Pairwise global contrast test passes workbook-level multiplicity correction	TRUE	TRUE	TRUE	0.1
A1	NP	model3	population_averaged	18.4566	Negative	P	Negative-P	0.111086	0.0039033	2.67286	0.100653	0.121519	0.111086	0.100653	0.121519	9.999e-05	9.999e-05	9.999e-05	BH	TRUE				none	TRUE	0	0	BH	TRUE	Pairwise global contrast test passes workbook-level multiplicity correction	TRUE	TRUE	TRUE	0.1
A1	NP	model3	population_averaged	18.5201	Negative	P	Negative-P	0.110901	0.00400157	2.67286	0.100205	0.121596	0.110901	0.100205	0.121596	9.999e-05	9.999e-05	9.999e-05	BH	TRUE				none	TRUE	0	0	BH	TRUE	Pairwise global contrast test passes workbook-level multiplicity correction	TRUE	TRUE	TRUE	0.1
A1	NP	model3	population_averaged	18.5836	Negative	P	Negative-P	0.110687	0.00410888	2.67286	0.0997042	0.121669	0.110687	0.0997042	0.121669	9.999e-05	9.999e-05	9.999e-05	BH	TRUE				none	TRUE	0	0	BH	TRUE	Pairwise global contrast test passes workbook-level multiplicity correction	TRUE	TRUE	TRUE	0.1
A1	NP	model3	population_averaged	18.6472	Negative	P	Negative-P	0.110472	0.00422553	2.67286	0.0991775	0.121766	0.110472	0.0991775	0.121766	9.999e-05	9.999e-05	9.999e-05	BH	TRUE				none	TRUE	0	0	BH	TRUE	Pairwise global contrast test passes workbook-level multiplicity correction	TRUE	TRUE	TRUE	0.1
A1	NP	model3	population_averaged	18.7107	Negative	P	Negative-P	0.110204	0.00435353	2.67286	0.0985673	0.12184	0.110204	0.0985673	0.12184	9.999e-05	9.999e-05	9.999e-05	BH	TRUE				none	TRUE	0	0	BH	TRUE	Pairwise global contrast test passes workbook-level multiplicity correction	TRUE	TRUE	TRUE	0.1
A1	NP	model3	population_averaged	18.7743	Negative	P	Negative-P	0.109927	0.00449226	2.67286	0.0979199	0.121934	0.109927	0.0979199	0.121934	9.999e-05	9.999e-05	9.999e-05	BH	TRUE				none	TRUE	0	0	BH	TRUE	Pairwise global contrast test passes workbook-level multiplicity correction	TRUE	TRUE	TRUE	0.1
A1	NP	model3	population_averaged	18.8378	Negative	P	Negative-P	0.109634	0.00464205	2.67286	0.0972267	0.122042	0.109634	0.0972267	0.122042	9.999e-05	9.999e-05	9.999e-05	BH	TRUE				none	TRUE	0	0	BH	TRUE	Pairwise global contrast test passes workbook-level multiplicity correction	TRUE	TRUE	TRUE	0.1
A1	NP	model3	population_averaged	18.9014	Negative	P	Negative-P	0.109292	0.00480683	2.67286	0.096444	0.12214	0.109292	0.096444	0.12214	9.999e-05	9.999e-05	9.999e-05	BH	TRUE				none	TRUE	0	0	BH	TRUE	Pairwise global contrast test passes workbook-level multiplicity correction	TRUE	TRUE	TRUE	0.1
A1	NP	model3	population_averaged	18.9649	Negative	P	Negative-P	0.10895	0.00498199	2.67286	0.0956333	0.122266	0.10895	0.0956333	0.122266	9.999e-05	9.999e-05	9.999e-05	BH	TRUE				none	TRUE	0	0	BH	TRUE	Pairwise global contrast test passes workbook-level multiplicity correction	TRUE	TRUE	TRUE	0.1
A1	NP	model3	population_averaged	19.0285	Negative	P	Negative-P	0.108564	0.00517301	2.67286	0.0947376	0.122391	0.108564	0.0947376	0.122391	9.999e-05	9.999e-05	9.999e-05	BH	TRUE				none	TRUE	0	0	BH	TRUE	Pairwise global contrast test passes workbook-level multiplicity correction	TRUE	TRUE	TRUE	0.1
A1	NP	model3	population_averaged	19.092	Negative	P	Negative-P	0.108153	0.00537842	2.67286	0.0937774	0.122529	0.108153	0.0937774	0.122529	9.999e-05	9.999e-05	9.999e-05	BH	TRUE				none	TRUE	0	0	BH	TRUE	Pairwise global contrast test passes workbook-level multiplicity correction	TRUE	TRUE	TRUE	0.1
A1	NP	model3	population_averaged	19.1556	Negative	P	Negative-P	0.107742	0.0055936	2.67286	0.0927911	0.122693	0.107742	0.0927911	0.122693	9.999e-05	9.999e-05	9.999e-05	BH	TRUE				none	TRUE	0	0	BH	TRUE	Pairwise global contrast test passes workbook-level multiplicity correction	TRUE	TRUE	TRUE	0.1
A3	NP	model3	population_averaged	0.155556	Negative	P	Negative-P	0.00198932	0.00470291	2.62853	-0.0103724	0.0143511				9.999e-05	9.999e-05	9.999e-05	BH	TRUE				none	TRUE	0.255518	0.335368	BH	FALSE	Pairwise global contrast test passes workbook-level multiplicity correction	FALSE	FALSE	FALSE	0.1
A3	NP	model3	population_averaged	0.219101	Negative	P	Negative-P	0.00167654	0.00455792	2.62853	-0.0103041	0.0136572				9.999e-05	9.999e-05	9.999e-05	BH	TRUE				none	TRUE	0.255518	0.335368	BH	FALSE	Pairwise global contrast test passes workbook-level multiplicity correction	FALSE	FALSE	FALSE	0.1
A3	NP	model3	population_averaged	0.282646	Negative	P	Negative-P	0.00136376	0.00441831	2.62853	-0.0102499	0.0129774				9.999e-05	9.999e-05	9.999e-05	BH	TRUE				none	TRUE	0.255518	0.335368	BH	FALSE	Pairwise global contrast test passes workbook-level multiplicity correction	FALSE	FALSE	FALSE	0.1
A3	NP	model3	population_averaged	0.346191	Negative	P	Negative-P	0.00105795	0.00428602	2.62853	-0.010208	0.0123239				9.999e-05	9.999e-05	9.999e-05	BH	TRUE				none	TRUE	0.255518	0.335368	BH	FALSE	Pairwise global contrast test passes workbook-level multiplicity correction	FALSE	FALSE	FALSE	0.1
A3	NP	model3	population_averaged	0.409736	Negative	P	Negative-P	0.000763651	0.00416169	2.62853	-0.0101755	0.0117028				9.999e-05	9.999e-05	9.999e-05	BH	TRUE				none	TRUE	0.255518	0.335368	BH	FALSE	Pairwise global contrast test passes workbook-level multiplicity correction	FALSE	FALSE	FALSE	0.1
A3	NP	model3	population_averaged	0.473281	Negative	P	Negative-P	0.000469353	0.00404309	2.62853	-0.010158	0.0110968				9.999e-05	9.999e-05	9.999e-05	BH	TRUE				none	TRUE	0.255518	0.335368	BH	FALSE	Pairwise global contrast test passes workbook-level multiplicity correction	FALSE	FALSE	FALSE	0.1
A3	NP	model3	population_averaged	0.536826	Negative	P	Negative-P	0.000189215	0.0039323	2.62853	-0.010147	0.0105254				9.999e-05	9.999e-05	9.999e-05	BH	TRUE				none	TRUE	0.255518	0.335368	BH	FALSE	Pairwise global contrast test passes workbook-level multiplicity correction	FALSE	FALSE	FALSE	0.1
A3	NP	model3	population_averaged	0.600372	Negative	P	Negative-P	-8.63128e-05	0.00382767	2.62853	-0.0101475	0.00997485				9.999e-05	9.999e-05	9.999e-05	BH	TRUE				none	TRUE	0.255518	0.335368	BH	FALSE	Pairwise global contrast test passes workbook-level multiplicity correction	FALSE	FALSE	FALSE	0.1
A3	NP	model3	population_averaged	0.663917	Negative	P	Negative-P	-0.000359321	0.00372915	2.62853	-0.0101615	0.00944286				9.999e-05	9.999e-05	9.999e-05	BH	TRUE				none	TRUE	0.255518	0.335368	BH	FALSE	Pairwise global contrast test passes workbook-level multiplicity correction	FALSE	FALSE	FALSE	0.1
A3	NP	model3	population_averaged	0.727462	Negative	P	Negative-P	-0.000615705	0.00363721	2.62853	-0.0101762	0.00894481				9.999e-05	9.999e-05	9.999e-05	BH	TRUE				none	TRUE	0.255518	0.335368	BH	FALSE	Pairwise global contrast test passes workbook-level multiplicity correction	FALSE	FALSE	FALSE	0.1
A3	NP	model3	population_averaged	0.791007	Negative	P	Negative-P	-0.000872089	0.0035509	2.62853	-0.0102057	0.00846157				9.999e-05	9.999e-05	9.999e-05	BH	TRUE				none	TRUE	0.255518	0.335368	BH	FALSE	Pairwise global contrast test passes workbook-level multiplicity correction	FALSE	FALSE	FALSE	0.1
A3	NP	model3	population_averaged	0.854552	Negative	P	Negative-P	-0.0011185	0.00347031	2.62853	-0.0102403	0.00800331				9.999e-05	9.999e-05	9.999e-05	BH	TRUE				none	TRUE	0.255518	0.335368	BH	FALSE	Pairwise global contrast test passes workbook-level multiplicity correction	FALSE	FALSE	FALSE	0.1
A3	NP	model3	population_averaged	0.918097	Negative	P	Negative-P	-0.00135529	0.00339493	2.62853	-0.010279	0.0075684				9.999e-05	9.999e-05	9.999e-05	BH	TRUE				none	TRUE	0.255518	0.335368	BH	FALSE	Pairwise global contrast test passes workbook-level multiplicity correction	FALSE	FALSE	FALSE	0.1
A3	NP	model3	population_averaged	0.981643	Negative	P	Negative-P	-0.00159208	0.00332517	2.62853	-0.0103324	0.00714822				9.999e-05	9.999e-05	9.999e-05	BH	TRUE				none	TRUE	0.255518	0.335368	BH	FALSE	Pairwise global contrast test passes workbook-level multiplicity correction	FALSE	FALSE	FALSE	0.1
A3	NP	model3	population_averaged	1.04519	Negative	P	Negative-P	-0.00181104	0.00325944	2.62853	-0.0103786	0.00675651				9.999e-05	9.999e-05	9.999e-05	BH	TRUE				none	TRUE	0.255518	0.335368	BH	FALSE	Pairwise global contrast test passes workbook-level multiplicity correction	FALSE	FALSE	FALSE	0.1
A3	NP	model3	population_averaged	1.10873	Negative	P	Negative-P	-0.00202771	0.00319869	2.62853	-0.0104356	0.00638015				9.999e-05	9.999e-05	9.999e-05	BH	TRUE				none	TRUE	0.255518	0.335368	BH	FALSE	Pairwise global contrast test passes workbook-level multiplicity correction	FALSE	FALSE	FALSE	0.1
A3	NP	model3	population_averaged	1.17228	Negative	P	Negative-P	-0.00223894	0.00314261	2.62853	-0.0104994	0.00602152				9.999e-05	9.999e-05	9.999e-05	BH	TRUE				none	TRUE	0.255518	0.335368	BH	FALSE	Pairwise global contrast test passes workbook-level multiplicity correction	FALSE	FALSE	FALSE	0.1
A3	NP	model3	population_averaged	1.23582	Negative	P	Negative-P	-0.00243491	0.00308944	2.62853	-0.0105556	0.00568579				9.999e-05	9.999e-05	9.999e-05	BH	TRUE				none	TRUE	0.255518	0.335368	BH	FALSE	Pairwise global contrast test passes workbook-level multiplicity correction	FALSE	FALSE	FALSE	0.1
A3	NP	model3	population_averaged	1.29937	Negative	P	Negative-P	-0.00263087	0.00304122	2.62853	-0.0106248	0.00536306				9.999e-05	9.999e-05	9.999e-05	BH	TRUE				none	TRUE	0.255518	0.335368	BH	FALSE	Pairwise global contrast test passes workbook-level multiplicity correction	FALSE	FALSE	FALSE	0.1
A3	NP	model3	population_averaged	1.36291	Negative	P	Negative-P	-0.00281318	0.00299558	2.62853	-0.0106871	0.00506078				9.999e-05	9.999e-05	9.999e-05	BH	TRUE				none	TRUE	0.255518	0.335368	BH	FALSE	Pairwise global contrast test passes workbook-level multiplicity correction	FALSE	FALSE	FALSE	0.1
A3	NP	model3	population_averaged	1.42646	Negative	P	Negative-P	-0.00298782	0.00295312	2.62853	-0.0107502	0.00477455				9.999e-05	9.999e-05	9.999e-05	BH	TRUE				none	TRUE	0.255518	0.335368	BH	FALSE	Pairwise global contrast test passes workbook-level multiplicity correction	FALSE	FALSE	FALSE	0.1
A3	NP	model3	population_averaged	1.49	Negative	P	Negative-P	-0.00316206	0.00291526	2.62853	-0.0108249	0.0045008				9.999e-05	9.999e-05	9.999e-05	BH	TRUE				none	TRUE	0.255518	0.335368	BH	FALSE	Pairwise global contrast test passes workbook-level multiplicity correction	FALSE	FALSE	FALSE	0.1
A3	NP	model3	population_averaged	1.55355	Negative	P	Negative-P	-0.00331469	0.00287741	2.62853	-0.0108781	0.00424867				9.999e-05	9.999e-05	9.999e-05	BH	TRUE				none	TRUE	0.255518	0.335368	BH	FALSE	Pairwise global contrast test passes workbook-level multiplicity correction	FALSE	FALSE	FALSE	0.1
A3	NP	model3	population_averaged	1.61709	Negative	P	Negative-P	-0.00346732	0.00284379	2.62853	-0.0109423	0.00400767				9.999e-05	9.999e-05	9.999e-05	BH	TRUE				none	TRUE	0.255518	0.335368	BH	FALSE	Pairwise global contrast test passes workbook-level multiplicity correction	FALSE	FALSE	FALSE	0.1
A3	NP	model3	population_averaged	1.68064	Negative	P	Negative-P	-0.00361098	0.00281249	2.62853	-0.0110037	0.00378174				9.999e-05	9.999e-05	9.999e-05	BH	TRUE				none	TRUE	0.255518	0.335368	BH	FALSE	Pairwise global contrast test passes workbook-level multiplicity correction	FALSE	FALSE	FALSE	0.1
A3	NP	model3	population_averaged	1.74418	Negative	P	Negative-P	-0.00374091	0.0027821	2.62853	-0.0110537	0.00357193				9.999e-05	9.999e-05	9.999e-05	BH	TRUE				none	TRUE	0.255518	0.335368	BH	FALSE	Pairwise global contrast test passes workbook-level multiplicity correction	FALSE	FALSE	FALSE	0.1
A3	NP	model3	population_averaged	1.80773	Negative	P	Negative-P	-0.00387083	0.00275569	2.62853	-0.0111142	0.00337259				9.999e-05	9.999e-05	9.999e-05	BH	TRUE				none	TRUE	0.255518	0.335368	BH	FALSE	Pairwise global contrast test passes workbook-level multiplicity correction	FALSE	FALSE	FALSE	0.1
A3	NP	model3	population_averaged	1.87127	Negative	P	Negative-P	-0.00398267	0.002729	2.62853	-0.0111559	0.0031906				9.999e-05	9.999e-05	9.999e-05	BH	TRUE				none	TRUE	0.255518	0.335368	BH	FALSE	Pairwise global contrast test passes workbook-level multiplicity correction	FALSE	FALSE	FALSE	0.1
A3	NP	model3	population_averaged	1.93482	Negative	P	Negative-P	-0.00408917	0.00270475	2.62853	-0.0111987	0.00302034				9.999e-05	9.999e-05	9.999e-05	BH	TRUE				none	TRUE	0.255518	0.335368	BH	FALSE	Pairwise global contrast test passes workbook-level multiplicity correction	FALSE	FALSE	FALSE	0.1
A3	NP	model3	population_averaged	1.99836	Negative	P	Negative-P	-0.00419208	0.0026834	2.62853	-0.0112455	0.00286133				9.999e-05	9.999e-05	9.999e-05	BH	TRUE				none	TRUE	0.255518	0.335368	BH	FALSE	Pairwise global contrast test passes workbook-level multiplicity correction	FALSE	FALSE	FALSE	0.1
A3	NP	model3	population_averaged	2.06191	Negative	P	Negative-P	-0.00427445	0.0026608	2.62853	-0.0112684	0.00271955				9.999e-05	9.999e-05	9.999e-05	BH	TRUE				none	TRUE	0.255518	0.335368	BH	FALSE	Pairwise global contrast test passes workbook-level multiplicity correction	FALSE	FALSE	FALSE	0.1
A3	NP	model3	population_averaged	2.12546	Negative	P	Negative-P	-0.00435682	0.00264169	2.62853	-0.0113006	0.00258695				9.999e-05	9.999e-05	9.999e-05	BH	TRUE				none	TRUE	0.255518	0.335368	BH	FALSE	Pairwise global contrast test passes workbook-level multiplicity correction	FALSE	FALSE	FALSE	0.1
A3	NP	model3	population_averaged	2.189	Negative	P	Negative-P	-0.00442612	0.00262308	2.62853	-0.011321	0.00246874				9.999e-05	9.999e-05	9.999e-05	BH	TRUE				none	TRUE	0.255518	0.335368	BH	FALSE	Pairwise global contrast test passes workbook-level multiplicity correction	FALSE	FALSE	FALSE	0.1
A3	NP	model3	population_averaged	2.25255	Negative	P	Negative-P	-0.00448366	0.00260509	2.62853	-0.0113312	0.00236389				9.999e-05	9.999e-05	9.999e-05	BH	TRUE				none	TRUE	0.255518	0.335368	BH	FALSE	Pairwise global contrast test passes workbook-level multiplicity correction	FALSE	FALSE	FALSE	0.1
A3	NP	model3	population_averaged	2.31609	Negative	P	Negative-P	-0.0045412	0.00259044	2.62853	-0.0113503	0.00226787				9.999e-05	9.999e-05	9.999e-05	BH	TRUE				none	TRUE	0.255518	0.335368	BH	FALSE	Pairwise global contrast test passes workbook-level multiplicity correction	FALSE	FALSE	FALSE	0.1
A3	NP	model3	population_averaged	2.37964	Negative	P	Negative-P	-0.00457569	0.00257394	2.62853	-0.0113414	0.00219				9.999e-05	9.999e-05	9.999e-05	BH	TRUE				none	TRUE	0.255518	0.335368	BH	FALSE	Pairwise global contrast test passes workbook-level multiplicity correction	FALSE	FALSE	FALSE	0.1
A3	NP	model3	population_averaged	2.44318	Negative	P	Negative-P	-0.00460773	0.00256009	2.62853	-0.011337	0.00212155				9.999e-05	9.999e-05	9.999e-05	BH	TRUE				none	TRUE	0.255518	0.335368	BH	FALSE	Pairwise global contrast test passes workbook-level multiplicity correction	FALSE	FALSE	FALSE	0.1
A3	NP	model3	population_averaged	2.50673	Negative	P	Negative-P	-0.00463243	0.00254791	2.62853	-0.0113297	0.00206482				9.999e-05	9.999e-05	9.999e-05	BH	TRUE				none	TRUE	0.255518	0.335368	BH	FALSE	Pairwise global contrast test passes workbook-level multiplicity correction	FALSE	FALSE	FALSE	0.1
A3	NP	model3	population_averaged	2.57027	Negative	P	Negative-P	-0.00463833	0.00253481	2.62853	-0.0113012	0.00202451				9.999e-05	9.999e-05	9.999e-05	BH	TRUE				none	TRUE	0.255518	0.335368	BH	FALSE	Pairwise global contrast test passes workbook-level multiplicity correction	FALSE	FALSE	FALSE	0.1
A3	NP	model3	population_averaged	2.63382	Negative	P	Negative-P	-0.00464423	0.00252485	2.62853	-0.0112809	0.00199242				9.999e-05	9.999e-05	9.999e-05	BH	TRUE				none	TRUE	0.255518	0.335368	BH	FALSE	Pairwise global contrast test passes workbook-level multiplicity correction	FALSE	FALSE	FALSE	0.1
A3	NP	model3	population_averaged	2.69736	Negative	P	Negative-P	-0.00463256	0.0025144	2.62853	-0.0112417	0.00197662				9.999e-05	9.999e-05	9.999e-05	BH	TRUE				none	TRUE	0.255518	0.335368	BH	FALSE	Pairwise global contrast test passes workbook-level multiplicity correction	FALSE	FALSE	FALSE	0.1
A3	NP	model3	population_averaged	2.76091	Negative	P	Negative-P	-0.00461175	0.00250512	2.62853	-0.0111965	0.00197303				9.999e-05	9.999e-05	9.999e-05	BH	TRUE				none	TRUE	0.255518	0.335368	BH	FALSE	Pairwise global contrast test passes workbook-level multiplicity correction	FALSE	FALSE	FALSE	0.1
A3	NP	model3	population_averaged	2.82445	Negative	P	Negative-P	-0.00458999	0.00249871	2.62853	-0.0111579	0.00197796				9.999e-05	9.999e-05	9.999e-05	BH	TRUE				none	TRUE	0.255518	0.335368	BH	FALSE	Pairwise global contrast test passes workbook-level multiplicity correction	FALSE	FALSE	FALSE	0.1
A3	NP	model3	population_averaged	2.888	Negative	P	Negative-P	-0.00454196	0.00249015	2.62853	-0.0110874	0.00200348				9.999e-05	9.999e-05	9.999e-05	BH	TRUE				none	TRUE	0.255518	0.335368	BH	FALSE	Pairwise global contrast test passes workbook-level multiplicity correction	FALSE	FALSE	FALSE	0.1
A3	NP	model3	population_averaged	2.95154	Negative	P	Negative-P	-0.00449394	0.00248458	2.62853	-0.0110247	0.00203685				9.999e-05	9.999e-05	9.999e-05	BH	TRUE				none	TRUE	0.255518	0.335368	BH	FALSE	Pairwise global contrast test passes workbook-level multiplicity correction	FALSE	FALSE	FALSE	0.1
A3	NP	model3	population_averaged	3.01509	Negative	P	Negative-P	-0.00443452	0.00247984	2.62853	-0.0109528	0.00208381				9.999e-05	9.999e-05	9.999e-05	BH	TRUE				none	TRUE	0.255518	0.335368	BH	FALSE	Pairwise global contrast test passes workbook-level multiplicity correction	FALSE	FALSE	FALSE	0.1
A3	NP	model3	population_averaged	3.07863	Negative	P	Negative-P	-0.00435885	0.00247494	2.62853	-0.0108643	0.0021466				9.999e-05	9.999e-05	9.999e-05	BH	TRUE				none	TRUE	0.255518	0.335368	BH	FALSE	Pairwise global contrast test passes workbook-level multiplicity correction	FALSE	FALSE	FALSE	0.1
A3	NP	model3	population_averaged	3.14218	Negative	P	Negative-P	-0.00428319	0.00247297	2.62853	-0.0107835	0.00221709				9.999e-05	9.999e-05	9.999e-05	BH	TRUE				none	TRUE	0.255518	0.335368	BH	FALSE	Pairwise global contrast test passes workbook-level multiplicity correction	FALSE	FALSE	FALSE	0.1
A3	NP	model3	population_averaged	3.20572	Negative	P	Negative-P	-0.00418544	0.00246982	2.62853	-0.0106774	0.00230656				9.999e-05	9.999e-05	9.999e-05	BH	TRUE				none	TRUE	0.255518	0.335368	BH	FALSE	Pairwise global contrast test passes workbook-level multiplicity correction	FALSE	FALSE	FALSE	0.1
A3	NP	model3	population_averaged	3.26927	Negative	P	Negative-P	-0.00408181	0.00246843	2.62853	-0.0105702	0.00240655				9.999e-05	9.999e-05	9.999e-05	BH	TRUE				none	TRUE	0.255518	0.335368	BH	FALSE	Pairwise global contrast test passes workbook-level multiplicity correction	FALSE	FALSE	FALSE	0.1
A3	NP	model3	population_averaged	3.33281	Negative	P	Negative-P	-0.00397347	0.00246904	2.62853	-0.0104634	0.00251649				9.999e-05	9.999e-05	9.999e-05	BH	TRUE				none	TRUE	0.255518	0.335368	BH	FALSE	Pairwise global contrast test passes workbook-level multiplicity correction	FALSE	FALSE	FALSE	0.1
A3	NP	model3	population_averaged	3.39636	Negative	P	Negative-P	-0.00384164	0.00246816	2.62853	-0.0103293	0.00264601				9.999e-05	9.999e-05	9.999e-05	BH	TRUE				none	TRUE	0.255518	0.335368	BH	FALSE	Pairwise global contrast test passes workbook-level multiplicity correction	FALSE	FALSE	FALSE	0.1
A3	NP	model3	population_averaged	3.4599	Negative	P	Negative-P	-0.00370981	0.00247004	2.62853	-0.0102024	0.00278278				9.999e-05	9.999e-05	9.999e-05	BH	TRUE				none	TRUE	0.255518	0.335368	BH	FALSE	Pairwise global contrast test passes workbook-level multiplicity correction	FALSE	FALSE	FALSE	0.1
A3	NP	model3	population_averaged	3.52345	Negative	P	Negative-P	-0.00356258	0.00247187	2.62853	-0.01006	0.00293482				9.999e-05	9.999e-05	9.999e-05	BH	TRUE				none	TRUE	0.255518	0.335368	BH	FALSE	Pairwise global contrast test passes workbook-level multiplicity correction	FALSE	FALSE	FALSE	0.1
A3	NP	model3	population_averaged	3.58699	Negative	P	Negative-P	-0.00340244	0.00247402	2.62853	-0.00990549	0.00310061				9.999e-05	9.999e-05	9.999e-05	BH	TRUE				none	TRUE	0.255518	0.335368	BH	FALSE	Pairwise global contrast test passes workbook-level multiplicity correction	FALSE	FALSE	FALSE	0.1
A3	NP	model3	population_averaged	3.65054	Negative	P	Negative-P	-0.0032423	0.00247883	2.62853	-0.00975798	0.00327337				9.999e-05	9.999e-05	9.999e-05	BH	TRUE				none	TRUE	0.255518	0.335368	BH	FALSE	Pairwise global contrast test passes workbook-level multiplicity correction	FALSE	FALSE	FALSE	0.1
A3	NP	model3	population_averaged	3.71408	Negative	P	Negative-P	-0.00305611	0.00248146	2.62853	-0.00957869	0.00346648				9.999e-05	9.999e-05	9.999e-05	BH	TRUE				none	TRUE	0.255518	0.335368	BH	FALSE	Pairwise global contrast test passes workbook-level multiplicity correction	FALSE	FALSE	FALSE	0.1
A3	NP	model3	population_averaged	3.77763	Negative	P	Negative-P	-0.00286768	0.00248621	2.62853	-0.00940277	0.00366741				9.999e-05	9.999e-05	9.999e-05	BH	TRUE				none	TRUE	0.255518	0.335368	BH	FALSE	Pairwise global contrast test passes workbook-level multiplicity correction	FALSE	FALSE	FALSE	0.1
A3	NP	model3	population_averaged	3.84117	Negative	P	Negative-P	-0.00267086	0.00249192	2.62853	-0.00922094	0.00387923				9.999e-05	9.999e-05	9.999e-05	BH	TRUE				none	TRUE	0.255518	0.335368	BH	FALSE	Pairwise global contrast test passes workbook-level multiplicity correction	FALSE	FALSE	FALSE	0.1
A3	NP	model3	population_averaged	3.90472	Negative	P	Negative-P	-0.00245428	0.00249637	2.62853	-0.00901607	0.0041075				9.999e-05	9.999e-05	9.999e-05	BH	TRUE				none	TRUE	0.255518	0.335368	BH	FALSE	Pairwise global contrast test passes workbook-level multiplicity correction	FALSE	FALSE	FALSE	0.1
A3	NP	model3	population_averaged	3.96826	Negative	P	Negative-P	-0.00223771	0.00250322	2.62853	-0.00881752	0.00434209				9.999e-05	9.999e-05	9.999e-05	BH	TRUE				none	TRUE	0.255518	0.335368	BH	FALSE	Pairwise global contrast test passes workbook-level multiplicity correction	FALSE	FALSE	FALSE	0.1
A3	NP	model3	population_averaged	4.03181	Negative	P	Negative-P	-0.00200233	0.00250881	2.62853	-0.00859682	0.00459217				9.999e-05	9.999e-05	9.999e-05	BH	TRUE				none	TRUE	0.255518	0.335368	BH	FALSE	Pairwise global contrast test passes workbook-level multiplicity correction	FALSE	FALSE	FALSE	0.1
A3	NP	model3	population_averaged	4.09535	Negative	P	Negative-P	-0.0017579	0.00251494	2.62853	-0.00836851	0.00485271				9.999e-05	9.999e-05	9.999e-05	BH	TRUE				none	TRUE	0.255518	0.335368	BH	FALSE	Pairwise global contrast test passes workbook-level multiplicity correction	FALSE	FALSE	FALSE	0.1
A3	NP	model3	population_averaged	4.1589	Negative	P	Negative-P	-0.00151203	0.00252305	2.62853	-0.00814395	0.00511988				9.999e-05	9.999e-05	9.999e-05	BH	TRUE				none	TRUE	0.255518	0.335368	BH	FALSE	Pairwise global contrast test passes workbook-level multiplicity correction	FALSE	FALSE	FALSE	0.1
A3	NP	model3	population_averaged	4.22245	Negative	P	Negative-P	-0.00124019	0.00252814	2.62853	-0.00788548	0.00540511				9.999e-05	9.999e-05	9.999e-05	BH	TRUE				none	TRUE	0.255518	0.335368	BH	FALSE	Pairwise global contrast test passes workbook-level multiplicity correction	FALSE	FALSE	FALSE	0.1
A3	NP	model3	population_averaged	4.28599	Negative	P	Negative-P	-0.000968338	0.00253537	2.62853	-0.00763265	0.00569597				9.999e-05	9.999e-05	9.999e-05	BH	TRUE				none	TRUE	0.255518	0.335368	BH	FALSE	Pairwise global contrast test passes workbook-level multiplicity correction	FALSE	FALSE	FALSE	0.1
A3	NP	model3	population_averaged	4.34954	Negative	P	Negative-P	-0.000684953	0.0025423	2.62853	-0.00736748	0.00599757				9.999e-05	9.999e-05	9.999e-05	BH	TRUE				none	TRUE	0.255518	0.335368	BH	FALSE	Pairwise global contrast test passes workbook-level multiplicity correction	FALSE	FALSE	FALSE	0.1
A3	NP	model3	population_averaged	4.41308	Negative	P	Negative-P	-0.000386265	0.00254806	2.62853	-0.00708393	0.0063114				9.999e-05	9.999e-05	9.999e-05	BH	TRUE				none	TRUE	0.255518	0.335368	BH	FALSE	Pairwise global contrast test passes workbook-level multiplicity correction	FALSE	FALSE	FALSE	0.1
A3	NP	model3	population_averaged	4.47663	Negative	P	Negative-P	-8.75765e-05	0.00255584	2.62853	-0.00680569	0.00663054				9.999e-05	9.999e-05	9.999e-05	BH	TRUE				none	TRUE	0.255518	0.335368	BH	FALSE	Pairwise global contrast test passes workbook-level multiplicity correction	FALSE	FALSE	FALSE	0.1
A3	NP	model3	population_averaged	4.54017	Negative	P	Negative-P	0.000232183	0.00256094	2.62853	-0.00649934	0.0069637				9.999e-05	9.999e-05	9.999e-05	BH	TRUE				none	TRUE	0.255518	0.335368	BH	FALSE	Pairwise global contrast test passes workbook-level multiplicity correction	FALSE	FALSE	FALSE	0.1
A3	NP	model3	population_averaged	4.60372	Negative	P	Negative-P	0.000556981	0.00256685	2.62853	-0.00619006	0.00730402				9.999e-05	9.999e-05	9.999e-05	BH	TRUE				none	TRUE	0.255518	0.335368	BH	FALSE	Pairwise global contrast test passes workbook-level multiplicity correction	FALSE	FALSE	FALSE	0.1
A3	NP	model3	population_averaged	4.66726	Negative	P	Negative-P	0.000886426	0.00257357	2.62853	-0.00587828	0.00765114				9.999e-05	9.999e-05	9.999e-05	BH	TRUE				none	TRUE	0.255518	0.335368	BH	FALSE	Pairwise global contrast test passes workbook-level multiplicity correction	FALSE	FALSE	FALSE	0.1
A3	NP	model3	population_averaged	4.73081	Negative	P	Negative-P	0.00123645	0.00257734	2.62853	-0.00553817	0.00801107				9.999e-05	9.999e-05	9.999e-05	BH	TRUE				none	TRUE	0.255518	0.335368	BH	FALSE	Pairwise global contrast test passes workbook-level multiplicity correction	FALSE	FALSE	FALSE	0.1
A3	NP	model3	population_averaged	4.79435	Negative	P	Negative-P	0.00158648	0.00258293	2.62853	-0.00520283	0.00837579				9.999e-05	9.999e-05	9.999e-05	BH	TRUE				none	TRUE	0.255518	0.335368	BH	FALSE	Pairwise global contrast test passes workbook-level multiplicity correction	FALSE	FALSE	FALSE	0.1
A3	NP	model3	population_averaged	4.8579	Negative	P	Negative-P	0.00195009	0.00258696	2.62853	-0.00484982	0.00875				9.999e-05	9.999e-05	9.999e-05	BH	TRUE				none	TRUE	0.255518	0.335368	BH	FALSE	Pairwise global contrast test passes workbook-level multiplicity correction	FALSE	FALSE	FALSE	0.1
A3	NP	model3	population_averaged	4.92144	Negative	P	Negative-P	0.00232431	0.00259012	2.62853	-0.00448391	0.00913253				9.999e-05	9.999e-05	9.999e-05	BH	TRUE				none	TRUE	0.255518	0.335368	BH	FALSE	Pairwise global contrast test passes workbook-level multiplicity correction	FALSE	FALSE	FALSE	0.1
A3	NP	model3	population_averaged	4.98499	Negative	P	Negative-P	0.00269853	0.00259503	2.62853	-0.00412258	0.00951965				9.999e-05	9.999e-05	9.999e-05	BH	TRUE				none	TRUE	0.255518	0.335368	BH	FALSE	Pairwise global contrast test passes workbook-level multiplicity correction	FALSE	FALSE	FALSE	0.1
A3	NP	model3	population_averaged	5.04853	Negative	P	Negative-P	0.00309436	0.00259598	2.62853	-0.00372926	0.00991798				9.999e-05	9.999e-05	9.999e-05	BH	TRUE				none	TRUE	0.255518	0.335368	BH	FALSE	Pairwise global contrast test passes workbook-level multiplicity correction	FALSE	FALSE	FALSE	0.1
A3	NP	model3	population_averaged	5.11208	Negative	P	Negative-P	0.00349161	0.00259825	2.62853	-0.00333798	0.0103212				9.999e-05	9.999e-05	9.999e-05	BH	TRUE				none	TRUE	0.255518	0.335368	BH	FALSE	Pairwise global contrast test passes workbook-level multiplicity correction	FALSE	FALSE	FALSE	0.1
A3	NP	model3	population_averaged	5.17562	Negative	P	Negative-P	0.0038957	0.00260029	2.62853	-0.00293925	0.0107307				9.999e-05	9.999e-05	9.999e-05	BH	TRUE				none	TRUE	0.255518	0.335368	BH	FALSE	Pairwise global contrast test passes workbook-level multiplicity correction	FALSE	FALSE	FALSE	0.1
A3	NP	model3	population_averaged	5.23917	Negative	P	Negative-P	0.00431465	0.00259985	2.62853	-0.00251914	0.0111484				9.999e-05	9.999e-05	9.999e-05	BH	TRUE				none	TRUE	0.255518	0.335368	BH	FALSE	Pairwise global contrast test passes workbook-level multiplicity correction	FALSE	FALSE	FALSE	0.1
A3	NP	model3	population_averaged	5.30271	Negative	P	Negative-P	0.00473359	0.00260106	2.62853	-0.00210337	0.0115705				9.999e-05	9.999e-05	9.999e-05	BH	TRUE				none	TRUE	0.255518	0.335368	BH	FALSE	Pairwise global contrast test passes workbook-level multiplicity correction	FALSE	FALSE	FALSE	0.1
A3	NP	model3	population_averaged	5.36626	Negative	P	Negative-P	0.00516657	0.00259972	2.62853	-0.00166689	0.012				9.999e-05	9.999e-05	9.999e-05	BH	TRUE				none	TRUE	0.255518	0.335368	BH	FALSE	Pairwise global contrast test passes workbook-level multiplicity correction	FALSE	FALSE	FALSE	0.1
A3	NP	model3	population_averaged	5.4298	Negative	P	Negative-P	0.00560576	0.00259817	2.62853	-0.00122363	0.0124351				9.999e-05	9.999e-05	9.999e-05	BH	TRUE				none	TRUE	0.255518	0.335368	BH	FALSE	Pairwise global contrast test passes workbook-level multiplicity correction	FALSE	FALSE	FALSE	0.1
A3	NP	model3	population_averaged	5.49335	Negative	P	Negative-P	0.00604626	0.00259785	2.62853	-0.000782262	0.0128748				9.999e-05	9.999e-05	9.999e-05	BH	TRUE				none	TRUE	0.255518	0.335368	BH	FALSE	Pairwise global contrast test passes workbook-level multiplicity correction	FALSE	FALSE	FALSE	0.1
A3	NP	model3	population_averaged	5.55689	Negative	P	Negative-P	0.00650412	0.00259359	2.62853	-0.000313217	0.0133215				9.999e-05	9.999e-05	9.999e-05	BH	TRUE				none	TRUE	0.255518	0.335368	BH	FALSE	Pairwise global contrast test passes workbook-level multiplicity correction	FALSE	FALSE	FALSE	0.1
A3	NP	model3	population_averaged	5.62044	Negative	P	Negative-P	0.00696198	0.00259098	2.62853	0.000151501	0.0137725				9.999e-05	9.999e-05	9.999e-05	BH	TRUE				none	TRUE	0.255518	0.335368	BH	FALSE	Pairwise global contrast test passes workbook-level multiplicity correction	TRUE	FALSE	FALSE	0.1
A3	NP	model3	population_averaged	5.68398	Negative	P	Negative-P	0.00742743	0.00258739	2.62853	0.000626402	0.0142285				9.999e-05	9.999e-05	9.999e-05	BH	TRUE				none	TRUE	0.255518	0.335368	BH	FALSE	Pairwise global contrast test passes workbook-level multiplicity correction	TRUE	FALSE	FALSE	0.1
A3	NP	model3	population_averaged	5.74753	Negative	P	Negative-P	0.00790226	0.0025822	2.62853	0.00111487	0.0146896				9.999e-05	9.999e-05	9.999e-05	BH	TRUE				none	TRUE	0.255518	0.335368	BH	FALSE	Pairwise global contrast test passes workbook-level multiplicity correction	TRUE	FALSE	FALSE	0.1
A3	NP	model3	population_averaged	5.81107	Negative	P	Negative-P	0.00837709	0.00257869	2.62853	0.00159893	0.0151552				9.999e-05	9.999e-05	9.999e-05	BH	TRUE				none	TRUE	0.255518	0.335368	BH	FALSE	Pairwise global contrast test passes workbook-level multiplicity correction	TRUE	FALSE	FALSE	0.1
A3	NP	model3	population_averaged	5.87462	Negative	P	Negative-P	0.00886442	0.00257211	2.62853	0.00210355	0.0156253				9.999e-05	9.999e-05	9.999e-05	BH	TRUE				none	TRUE	0.255518	0.335368	BH	FALSE	Pairwise global contrast test passes workbook-level multiplicity correction	TRUE	FALSE	FALSE	0.1
A3	NP	model3	population_averaged	5.93816	Negative	P	Negative-P	0.00935441	0.00256623	2.62853	0.00260899	0.0160998				9.999e-05	9.999e-05	9.999e-05	BH	TRUE				none	TRUE	0.255518	0.335368	BH	FALSE	Pairwise global contrast test passes workbook-level multiplicity correction	TRUE	FALSE	FALSE	0.1
A3	NP	model3	population_averaged	6.00171	Negative	P	Negative-P	0.00984708	0.00256095	2.62853	0.00311555	0.0165786				9.999e-05	9.999e-05	9.999e-05	BH	TRUE				none	TRUE	0.255518	0.335368	BH	FALSE	Pairwise global contrast test passes workbook-level multiplicity correction	TRUE	FALSE	FALSE	0.1
A3	NP	model3	population_averaged	6.06525	Negative	P	Negative-P	0.0103503	0.00255294	2.62853	0.00363986	0.0170608				9.999e-05	9.999e-05	9.999e-05	BH	TRUE				none	TRUE	0.255518	0.335368	BH	FALSE	Pairwise global contrast test passes workbook-level multiplicity correction	TRUE	FALSE	FALSE	0.1
A3	NP	model3	population_averaged	6.1288	Negative	P	Negative-P	0.0108536	0.00254671	2.62853	0.00415948	0.0175477				9.999e-05	9.999e-05	9.999e-05	BH	TRUE				none	TRUE	0.255518	0.335368	BH	FALSE	Pairwise global contrast test passes workbook-level multiplicity correction	TRUE	FALSE	FALSE	0.1
A3	NP	model3	population_averaged	6.19234	Negative	P	Negative-P	0.0113634	0.00253914	2.62853	0.00468919	0.0180376				9.999e-05	9.999e-05	9.999e-05	BH	TRUE				none	TRUE	0.255518	0.335368	BH	FALSE	Pairwise global contrast test passes workbook-level multiplicity correction	TRUE	FALSE	FALSE	0.1
A3	NP	model3	population_averaged	6.25589	Negative	P	Negative-P	0.0118779	0.00253111	2.62853	0.00522482	0.018531				9.999e-05	9.999e-05	9.999e-05	BH	TRUE				none	TRUE	0.255518	0.335368	BH	FALSE	Pairwise global contrast test passes workbook-level multiplicity correction	TRUE	FALSE	FALSE	0.1
A3	NP	model3	population_averaged	6.31944	Negative	P	Negative-P	0.0123925	0.00252495	2.62853	0.00575557	0.0190294				9.999e-05	9.999e-05	9.999e-05	BH	TRUE				none	TRUE	0.255518	0.335368	BH	FALSE	Pairwise global contrast test passes workbook-level multiplicity correction	TRUE	FALSE	FALSE	0.1
A3	NP	model3	population_averaged	6.38298	Negative	P	Negative-P	0.0129159	0.00251566	2.62853	0.00630335	0.0195283				9.999e-05	9.999e-05	9.999e-05	BH	TRUE				none	TRUE	0.255518	0.335368	BH	FALSE	Pairwise global contrast test passes workbook-level multiplicity correction	TRUE	FALSE	FALSE	0.1
A3	NP	model3	population_averaged	6.44653	Negative	P	Negative-P	0.0134396	0.00250808	2.62853	0.00684707	0.0200322				9.999e-05	9.999e-05	9.999e-05	BH	TRUE				none	TRUE	0.255518	0.335368	BH	FALSE	Pairwise global contrast test passes workbook-level multiplicity correction	TRUE	FALSE	FALSE	0.1
A3	NP	model3	population_averaged	6.51007	Negative	P	Negative-P	0.0139658	0.00250076	2.62853	0.00739246	0.0205391				9.999e-05	9.999e-05	9.999e-05	BH	TRUE				none	TRUE	0.255518	0.335368	BH	FALSE	Pairwise global contrast test passes workbook-level multiplicity correction	TRUE	FALSE	FALSE	0.1
A3	NP	model3	population_averaged	6.57362	Negative	P	Negative-P	0.0144967	0.00249208	2.62853	0.0079462	0.0210472				9.999e-05	9.999e-05	9.999e-05	BH	TRUE				none	TRUE	0.255518	0.335368	BH	FALSE	Pairwise global contrast test passes workbook-level multiplicity correction	TRUE	FALSE	FALSE	0.1
A3	NP	model3	population_averaged	6.63716	Negative	P	Negative-P	0.0150276	0.00248542	2.62853	0.00849462	0.0215606				9.999e-05	9.999e-05	9.999e-05	BH	TRUE				none	TRUE	0.255518	0.335368	BH	FALSE	Pairwise global contrast test passes workbook-level multiplicity correction	TRUE	FALSE	FALSE	0.1
A3	NP	model3	population_averaged	6.70071	Negative	P	Negative-P	0.0155621	0.00247736	2.62853	0.00905028	0.0220739				9.999e-05	9.999e-05	9.999e-05	BH	TRUE				none	TRUE	0.255518	0.335368	BH	FALSE	Pairwise global contrast test passes workbook-level multiplicity correction	TRUE	FALSE	FALSE	0.1
A3	NP	model3	population_averaged	6.76425	Negative	P	Negative-P	0.016098	0.00247	2.62853	0.00960556	0.0225905				9.999e-05	9.999e-05	9.999e-05	BH	TRUE				none	TRUE	0.255518	0.335368	BH	FALSE	Pairwise global contrast test passes workbook-level multiplicity correction	TRUE	FALSE	FALSE	0.1
A3	NP	model3	population_averaged	6.8278	Negative	P	Negative-P	0.0166342	0.00246434	2.62853	0.0101566	0.0231118				9.999e-05	9.999e-05	9.999e-05	BH	TRUE				none	TRUE	0.255518	0.335368	BH	FALSE	Pairwise global contrast test passes workbook-level multiplicity correction	TRUE	FALSE	FALSE	0.1
A3	NP	model3	population_averaged	6.89134	Negative	P	Negative-P	0.017173	0.00245656	2.62853	0.0107158	0.0236301				9.999e-05	9.999e-05	9.999e-05	BH	TRUE				none	TRUE	0.255518	0.335368	BH	FALSE	Pairwise global contrast test passes workbook-level multiplicity correction	TRUE	FALSE	FALSE	0.1
A3	NP	model3	population_averaged	6.95489	Negative	P	Negative-P	0.0177118	0.00245097	2.62853	0.0112693	0.0241542				9.999e-05	9.999e-05	9.999e-05	BH	TRUE				none	TRUE	0.255518	0.335368	BH	FALSE	Pairwise global contrast test passes workbook-level multiplicity correction	TRUE	FALSE	FALSE	0.1
A3	NP	model3	population_averaged	7.01843	Negative	P	Negative-P	0.0182509	0.00244547	2.62853	0.0118229	0.0246788				9.999e-05	9.999e-05	9.999e-05	BH	TRUE				none	TRUE	0.255518	0.335368	BH	FALSE	Pairwise global contrast test passes workbook-level multiplicity correction	TRUE	FALSE	FALSE	0.1
A3	NP	model3	population_averaged	7.08198	Negative	P	Negative-P	0.0187903	0.00243978	2.62853	0.0123773	0.0252034				9.999e-05	9.999e-05	9.999e-05	BH	TRUE				none	TRUE	0.255518	0.335368	BH	FALSE	Pairwise global contrast test passes workbook-level multiplicity correction	TRUE	FALSE	FALSE	0.1
A3	NP	model3	population_averaged	7.14552	Negative	P	Negative-P	0.0193298	0.00243635	2.62853	0.0129258	0.0257338				9.999e-05	9.999e-05	9.999e-05	BH	TRUE				none	TRUE	0.255518	0.335368	BH	FALSE	Pairwise global contrast test passes workbook-level multiplicity correction	TRUE	FALSE	FALSE	0.1
A3	NP	model3	population_averaged	7.20907	Negative	P	Negative-P	0.0198681	0.00243146	2.62853	0.0134769	0.0262592				9.999e-05	9.999e-05	9.999e-05	BH	TRUE				none	TRUE	0.255518	0.335368	BH	FALSE	Pairwise global contrast test passes workbook-level multiplicity correction	TRUE	FALSE	FALSE	0.1
A3	NP	model3	population_averaged	7.27261	Negative	P	Negative-P	0.0204061	0.00242817	2.62853	0.0140236	0.0267886				9.999e-05	9.999e-05	9.999e-05	BH	TRUE				none	TRUE	0.255518	0.335368	BH	FALSE	Pairwise global contrast test passes workbook-level multiplicity correction	TRUE	FALSE	FALSE	0.1
A3	NP	model3	population_averaged	7.33616	Negative	P	Negative-P	0.0209434	0.00242623	2.62853	0.0145659	0.0273208				9.999e-05	9.999e-05	9.999e-05	BH	TRUE				none	TRUE	0.255518	0.335368	BH	FALSE	Pairwise global contrast test passes workbook-level multiplicity correction	TRUE	FALSE	FALSE	0.1
