## Supplementary material for "Engineering growth-coupled metabolic biosensors for disease prognosis and diagnosis using full growth trajectories": BAM_NP_all_strains.xlsx (part 3 of 3)

### Sheet: Pairwise_Differences (continued)
strain	analysis_mode	selected_model	prediction_type	time	group_1	group_2	comparison	diff	se	crit_simul	lower_simul	upper_simul	diff_plot	lower_simul_plot	upper_simul_plot	global_p	pairwise_global_p_raw	pairwise_global_p_adjusted	pairwise_correction_used	passes_global	pairwise_selected_model	pairwise_mgcv_p_raw	pairwise_mgcv_p_adjusted	pairwise_mgcv_correction_used	pairwise_mgcv_passes	overall_p_raw	overall_p_adjusted	overall_correction_used	overall_passes	final_pairwise_interpretation	significant_raw	significant	show_band	alpha
A3	NP	model3	population_averaged	7.3997	Negative	P	Negative-P	0.0214779	0.00242321	2.62853	0.0151084	0.0278473				9.999e-05	9.999e-05	9.999e-05	BH	TRUE				none	TRUE	0.255518	0.335368	BH	FALSE	Pairwise global contrast test passes workbook-level multiplicity correction	TRUE	FALSE	FALSE	0.1
A3	NP	model3	population_averaged	7.46325	Negative	P	Negative-P	0.0220123	0.00242252	2.62853	0.0156447	0.02838				9.999e-05	9.999e-05	9.999e-05	BH	TRUE				none	TRUE	0.255518	0.335368	BH	FALSE	Pairwise global contrast test passes workbook-level multiplicity correction	TRUE	FALSE	FALSE	0.1
A3	NP	model3	population_averaged	7.52679	Negative	P	Negative-P	0.0225435	0.00242157	2.62853	0.0161783	0.0289087				9.999e-05	9.999e-05	9.999e-05	BH	TRUE				none	TRUE	0.255518	0.335368	BH	FALSE	Pairwise global contrast test passes workbook-level multiplicity correction	TRUE	FALSE	FALSE	0.1
A3	NP	model3	population_averaged	7.59034	Negative	P	Negative-P	0.0230724	0.0024212	2.62853	0.0167082	0.0294366				9.999e-05	9.999e-05	9.999e-05	BH	TRUE				none	TRUE	0.255518	0.335368	BH	FALSE	Pairwise global contrast test passes workbook-level multiplicity correction	TRUE	FALSE	FALSE	0.1
A3	NP	model3	population_averaged	7.65388	Negative	P	Negative-P	0.0236013	0.00242314	2.62853	0.017232	0.0299706				9.999e-05	9.999e-05	9.999e-05	BH	TRUE				none	TRUE	0.255518	0.335368	BH	FALSE	Pairwise global contrast test passes workbook-level multiplicity correction	TRUE	FALSE	FALSE	0.1
A3	NP	model3	population_averaged	7.71743	Negative	P	Negative-P	0.0241228	0.00242318	2.62853	0.0177534	0.0304922				9.999e-05	9.999e-05	9.999e-05	BH	TRUE				none	TRUE	0.255518	0.335368	BH	FALSE	Pairwise global contrast test passes workbook-level multiplicity correction	TRUE	FALSE	FALSE	0.1
A3	NP	model3	population_averaged	7.78097	Negative	P	Negative-P	0.0246441	0.0024254	2.62853	0.0182688	0.0310193				9.999e-05	9.999e-05	9.999e-05	BH	TRUE				none	TRUE	0.255518	0.335368	BH	FALSE	Pairwise global contrast test passes workbook-level multiplicity correction	TRUE	FALSE	FALSE	0.1
A3	NP	model3	population_averaged	7.84452	Negative	P	Negative-P	0.025162	0.00242836	2.62853	0.018779	0.031545				9.999e-05	9.999e-05	9.999e-05	BH	TRUE				none	TRUE	0.255518	0.335368	BH	FALSE	Pairwise global contrast test passes workbook-level multiplicity correction	TRUE	FALSE	FALSE	0.1
A3	NP	model3	population_averaged	7.90806	Negative	P	Negative-P	0.0256738	0.00243073	2.62853	0.0192846	0.0320631				9.999e-05	9.999e-05	9.999e-05	BH	TRUE				none	TRUE	0.255518	0.335368	BH	FALSE	Pairwise global contrast test passes workbook-level multiplicity correction	TRUE	FALSE	FALSE	0.1
A3	NP	model3	population_averaged	7.97161	Negative	P	Negative-P	0.0261856	0.00243535	2.62853	0.0197842	0.032587				9.999e-05	9.999e-05	9.999e-05	BH	TRUE				none	TRUE	0.255518	0.335368	BH	FALSE	Pairwise global contrast test passes workbook-level multiplicity correction	TRUE	FALSE	FALSE	0.1
A3	NP	model3	population_averaged	8.03515	Negative	P	Negative-P	0.0266892	0.00243891	2.62853	0.0202784	0.0331				9.999e-05	9.999e-05	9.999e-05	BH	TRUE				none	TRUE	0.255518	0.335368	BH	FALSE	Pairwise global contrast test passes workbook-level multiplicity correction	TRUE	FALSE	FALSE	0.1
A3	NP	model3	population_averaged	8.0987	Negative	P	Negative-P	0.0271897	0.00244344	2.62853	0.020767	0.0336124				9.999e-05	9.999e-05	9.999e-05	BH	TRUE				none	TRUE	0.255518	0.335368	BH	FALSE	Pairwise global contrast test passes workbook-level multiplicity correction	TRUE	FALSE	FALSE	0.1
A3	NP	model3	population_averaged	8.16224	Negative	P	Negative-P	0.0276888	0.00244966	2.62853	0.0212498	0.0341278				9.999e-05	9.999e-05	9.999e-05	BH	TRUE				none	TRUE	0.255518	0.335368	BH	FALSE	Pairwise global contrast test passes workbook-level multiplicity correction	TRUE	FALSE	FALSE	0.1
A3	NP	model3	population_averaged	8.22579	Negative	P	Negative-P	0.0281763	0.00245387	2.62853	0.0217262	0.0346264				9.999e-05	9.999e-05	9.999e-05	BH	TRUE				none	TRUE	0.255518	0.335368	BH	FALSE	Pairwise global contrast test passes workbook-level multiplicity correction	TRUE	FALSE	FALSE	0.1
A3	NP	model3	population_averaged	8.28933	Negative	P	Negative-P	0.0286638	0.00246018	2.62853	0.0221971	0.0351305				9.999e-05	9.999e-05	9.999e-05	BH	TRUE				none	TRUE	0.255518	0.335368	BH	FALSE	Pairwise global contrast test passes workbook-level multiplicity correction	TRUE	FALSE	FALSE	0.1
A3	NP	model3	population_averaged	8.35288	Negative	P	Negative-P	0.0291443	0.00246626	2.62853	0.0226616	0.0356269				9.999e-05	9.999e-05	9.999e-05	BH	TRUE				none	TRUE	0.255518	0.335368	BH	FALSE	Pairwise global contrast test passes workbook-level multiplicity correction	TRUE	FALSE	FALSE	0.1
A3	NP	model3	population_averaged	8.41643	Negative	P	Negative-P	0.0296172	0.0024719	2.62853	0.0231197	0.0361147				9.999e-05	9.999e-05	9.999e-05	BH	TRUE				none	TRUE	0.255518	0.335368	BH	FALSE	Pairwise global contrast test passes workbook-level multiplicity correction	TRUE	FALSE	FALSE	0.1
A3	NP	model3	population_averaged	8.47997	Negative	P	Negative-P	0.0300901	0.00247954	2.62853	0.0235726	0.0366077				9.999e-05	9.999e-05	9.999e-05	BH	TRUE				none	TRUE	0.255518	0.335368	BH	FALSE	Pairwise global contrast test passes workbook-level multiplicity correction	TRUE	FALSE	FALSE	0.1
A3	NP	model3	population_averaged	8.54352	Negative	P	Negative-P	0.0305493	0.00248491	2.62853	0.0240176	0.0370809				9.999e-05	9.999e-05	9.999e-05	BH	TRUE				none	TRUE	0.255518	0.335368	BH	FALSE	Pairwise global contrast test passes workbook-level multiplicity correction	TRUE	FALSE	FALSE	0.1
A3	NP	model3	population_averaged	8.60706	Negative	P	Negative-P	0.0310062	0.00249151	2.62853	0.0244572	0.0375552				9.999e-05	9.999e-05	9.999e-05	BH	TRUE				none	TRUE	0.255518	0.335368	BH	FALSE	Pairwise global contrast test passes workbook-level multiplicity correction	TRUE	FALSE	FALSE	0.1
A3	NP	model3	population_averaged	8.67061	Negative	P	Negative-P	0.031459	0.00249881	2.62853	0.0248908	0.0380272				9.999e-05	9.999e-05	9.999e-05	BH	TRUE				none	TRUE	0.255518	0.335368	BH	FALSE	Pairwise global contrast test passes workbook-level multiplicity correction	TRUE	FALSE	FALSE	0.1
A3	NP	model3	population_averaged	8.73415	Negative	P	Negative-P	0.0318987	0.00250407	2.62853	0.0253166	0.0384807				9.999e-05	9.999e-05	9.999e-05	BH	TRUE				none	TRUE	0.255518	0.335368	BH	FALSE	Pairwise global contrast test passes workbook-level multiplicity correction	TRUE	FALSE	FALSE	0.1
A3	NP	model3	population_averaged	8.7977	Negative	P	Negative-P	0.0323383	0.00251116	2.62853	0.0257376	0.038939				9.999e-05	9.999e-05	9.999e-05	BH	TRUE				none	TRUE	0.255518	0.335368	BH	FALSE	Pairwise global contrast test passes workbook-level multiplicity correction	TRUE	FALSE	FALSE	0.1
A3	NP	model3	population_averaged	8.86124	Negative	P	Negative-P	0.0327666	0.00251683	2.62853	0.0261511	0.0393822				9.999e-05	9.999e-05	9.999e-05	BH	TRUE				none	TRUE	0.255518	0.335368	BH	FALSE	Pairwise global contrast test passes workbook-level multiplicity correction	TRUE	FALSE	FALSE	0.1
A3	NP	model3	population_averaged	8.92479	Negative	P	Negative-P	0.0331879	0.00252223	2.62853	0.0265581	0.0398177				9.999e-05	9.999e-05	9.999e-05	BH	TRUE				none	TRUE	0.255518	0.335368	BH	FALSE	Pairwise global contrast test passes workbook-level multiplicity correction	TRUE	FALSE	FALSE	0.1
A3	NP	model3	population_averaged	8.98833	Negative	P	Negative-P	0.0336091	0.00252938	2.62853	0.0269606	0.0402577				9.999e-05	9.999e-05	9.999e-05	BH	TRUE				none	TRUE	0.255518	0.335368	BH	FALSE	Pairwise global contrast test passes workbook-level multiplicity correction	TRUE	FALSE	FALSE	0.1
A3	NP	model3	population_averaged	9.05188	Negative	P	Negative-P	0.0340112	0.00253289	2.62853	0.0273534	0.0406689				9.999e-05	9.999e-05	9.999e-05	BH	TRUE				none	TRUE	0.255518	0.335368	BH	FALSE	Pairwise global contrast test passes workbook-level multiplicity correction	TRUE	FALSE	FALSE	0.1
A3	NP	model3	population_averaged	9.11542	Negative	P	Negative-P	0.034413	0.00253804	2.62853	0.0277417	0.0410843				9.999e-05	9.999e-05	9.999e-05	BH	TRUE				none	TRUE	0.255518	0.335368	BH	FALSE	Pairwise global contrast test passes workbook-level multiplicity correction	TRUE	FALSE	FALSE	0.1
A3	NP	model3	population_averaged	9.17897	Negative	P	Negative-P	0.0348075	0.00254282	2.62853	0.0281236	0.0414914				9.999e-05	9.999e-05	9.999e-05	BH	TRUE				none	TRUE	0.255518	0.335368	BH	FALSE	Pairwise global contrast test passes workbook-level multiplicity correction	TRUE	FALSE	FALSE	0.1
A3	NP	model3	population_averaged	9.24251	Negative	P	Negative-P	0.0351892	0.00254577	2.62853	0.0284976	0.0418808				9.999e-05	9.999e-05	9.999e-05	BH	TRUE				none	TRUE	0.255518	0.335368	BH	FALSE	Pairwise global contrast test passes workbook-level multiplicity correction	TRUE	FALSE	FALSE	0.1
A3	NP	model3	population_averaged	9.30606	Negative	P	Negative-P	0.0355709	0.00255034	2.62853	0.0288673	0.0422746				9.999e-05	9.999e-05	9.999e-05	BH	TRUE				none	TRUE	0.255518	0.335368	BH	FALSE	Pairwise global contrast test passes workbook-level multiplicity correction	TRUE	FALSE	FALSE	0.1
A3	NP	model3	population_averaged	9.3696	Negative	P	Negative-P	0.0359372	0.00255235	2.62853	0.0292282	0.0426461				9.999e-05	9.999e-05	9.999e-05	BH	TRUE				none	TRUE	0.255518	0.335368	BH	FALSE	Pairwise global contrast test passes workbook-level multiplicity correction	TRUE	FALSE	FALSE	0.1
A3	NP	model3	population_averaged	9.43315	Negative	P	Negative-P	0.0362981	0.00255453	2.62853	0.0295835	0.0430128				9.999e-05	9.999e-05	9.999e-05	BH	TRUE				none	TRUE	0.255518	0.335368	BH	FALSE	Pairwise global contrast test passes workbook-level multiplicity correction	TRUE	FALSE	FALSE	0.1
A3	NP	model3	population_averaged	9.49669	Negative	P	Negative-P	0.0366565	0.00255761	2.62853	0.0299338	0.0433793				9.999e-05	9.999e-05	9.999e-05	BH	TRUE				none	TRUE	0.255518	0.335368	BH	FALSE	Pairwise global contrast test passes workbook-level multiplicity correction	TRUE	FALSE	FALSE	0.1
A3	NP	model3	population_averaged	9.56024	Negative	P	Negative-P	0.0369963	0.0025573	2.62853	0.0302744	0.0437182				9.999e-05	9.999e-05	9.999e-05	BH	TRUE				none	TRUE	0.255518	0.335368	BH	FALSE	Pairwise global contrast test passes workbook-level multiplicity correction	TRUE	FALSE	FALSE	0.1
A3	NP	model3	population_averaged	9.62378	Negative	P	Negative-P	0.0373361	0.00255857	2.62853	0.0306108	0.0440614				9.999e-05	9.999e-05	9.999e-05	BH	TRUE				none	TRUE	0.255518	0.335368	BH	FALSE	Pairwise global contrast test passes workbook-level multiplicity correction	TRUE	FALSE	FALSE	0.1
A3	NP	model3	population_averaged	9.68733	Negative	P	Negative-P	0.0376652	0.00255857	2.62853	0.0309399	0.0443904				9.999e-05	9.999e-05	9.999e-05	BH	TRUE				none	TRUE	0.255518	0.335368	BH	FALSE	Pairwise global contrast test passes workbook-level multiplicity correction	TRUE	FALSE	FALSE	0.1
A3	NP	model3	population_averaged	9.75087	Negative	P	Negative-P	0.0379835	0.0025573	2.62853	0.0312616	0.0447055				9.999e-05	9.999e-05	9.999e-05	BH	TRUE				none	TRUE	0.255518	0.335368	BH	FALSE	Pairwise global contrast test passes workbook-level multiplicity correction	TRUE	FALSE	FALSE	0.1
A3	NP	model3	population_averaged	9.81442	Negative	P	Negative-P	0.0383019	0.00255761	2.62853	0.0315791	0.0450246				9.999e-05	9.999e-05	9.999e-05	BH	TRUE				none	TRUE	0.255518	0.335368	BH	FALSE	Pairwise global contrast test passes workbook-level multiplicity correction	TRUE	FALSE	FALSE	0.1
A3	NP	model3	population_averaged	9.87796	Negative	P	Negative-P	0.0386014	0.00255453	2.62853	0.0318867	0.0453161				9.999e-05	9.999e-05	9.999e-05	BH	TRUE				none	TRUE	0.255518	0.335368	BH	FALSE	Pairwise global contrast test passes workbook-level multiplicity correction	TRUE	FALSE	FALSE	0.1
A3	NP	model3	population_averaged	9.94151	Negative	P	Negative-P	0.0388982	0.00255235	2.62853	0.0321893	0.0456072				9.999e-05	9.999e-05	9.999e-05	BH	TRUE				none	TRUE	0.255518	0.335368	BH	FALSE	Pairwise global contrast test passes workbook-level multiplicity correction	TRUE	FALSE	FALSE	0.1
A3	NP	model3	population_averaged	10.0051	Negative	P	Negative-P	0.0391897	0.00255034	2.62853	0.032486	0.0458933				9.999e-05	9.999e-05	9.999e-05	BH	TRUE				none	TRUE	0.255518	0.335368	BH	FALSE	Pairwise global contrast test passes workbook-level multiplicity correction	TRUE	FALSE	FALSE	0.1
A3	NP	model3	population_averaged	10.0686	Negative	P	Negative-P	0.0394651	0.00254577	2.62853	0.0327735	0.0461568				9.999e-05	9.999e-05	9.999e-05	BH	TRUE				none	TRUE	0.255518	0.335368	BH	FALSE	Pairwise global contrast test passes workbook-level multiplicity correction	TRUE	FALSE	FALSE	0.1
A3	NP	model3	population_averaged	10.1321	Negative	P	Negative-P	0.0397406	0.00254282	2.62853	0.0330567	0.0464245				9.999e-05	9.999e-05	9.999e-05	BH	TRUE				none	TRUE	0.255518	0.335368	BH	FALSE	Pairwise global contrast test passes workbook-level multiplicity correction	TRUE	FALSE	FALSE	0.1
A3	NP	model3	population_averaged	10.1957	Negative	P	Negative-P	0.0400027	0.00253804	2.62853	0.0333314	0.046674				9.999e-05	9.999e-05	9.999e-05	BH	TRUE				none	TRUE	0.255518	0.335368	BH	FALSE	Pairwise global contrast test passes workbook-level multiplicity correction	TRUE	FALSE	FALSE	0.1
A3	NP	model3	population_averaged	10.2592	Negative	P	Negative-P	0.0402571	0.00253289	2.62853	0.0335993	0.0469149				9.999e-05	9.999e-05	9.999e-05	BH	TRUE				none	TRUE	0.255518	0.335368	BH	FALSE	Pairwise global contrast test passes workbook-level multiplicity correction	TRUE	FALSE	FALSE	0.1
A3	NP	model3	population_averaged	10.3228	Negative	P	Negative-P	0.0405112	0.00252938	2.62853	0.0338627	0.0471598				9.999e-05	9.999e-05	9.999e-05	BH	TRUE				none	TRUE	0.255518	0.335368	BH	FALSE	Pairwise global contrast test passes workbook-level multiplicity correction	TRUE	FALSE	FALSE	0.1
A3	NP	model3	population_averaged	10.3863	Negative	P	Negative-P	0.0407449	0.00252223	2.62853	0.0341152	0.0473747				9.999e-05	9.999e-05	9.999e-05	BH	TRUE				none	TRUE	0.255518	0.335368	BH	FALSE	Pairwise global contrast test passes workbook-level multiplicity correction	TRUE	FALSE	FALSE	0.1
A3	NP	model3	population_averaged	10.4499	Negative	P	Negative-P	0.0409786	0.00251683	2.62853	0.034363	0.0475942				9.999e-05	9.999e-05	9.999e-05	BH	TRUE				none	TRUE	0.255518	0.335368	BH	FALSE	Pairwise global contrast test passes workbook-level multiplicity correction	TRUE	FALSE	FALSE	0.1
A3	NP	model3	population_averaged	10.5134	Negative	P	Negative-P	0.0412045	0.00251116	2.62853	0.0346039	0.0478052				9.999e-05	9.999e-05	9.999e-05	BH	TRUE				none	TRUE	0.255518	0.335368	BH	FALSE	Pairwise global contrast test passes workbook-level multiplicity correction	TRUE	FALSE	FALSE	0.1
A3	NP	model3	population_averaged	10.577	Negative	P	Negative-P	0.0414182	0.00250407	2.62853	0.0348361	0.0480002				9.999e-05	9.999e-05	9.999e-05	BH	TRUE				none	TRUE	0.255518	0.335368	BH	FALSE	Pairwise global contrast test passes workbook-level multiplicity correction	TRUE	FALSE	FALSE	0.1
A3	NP	model3	population_averaged	10.6405	Negative	P	Negative-P	0.0416318	0.00249881	2.62853	0.0350636	0.0481999				9.999e-05	9.999e-05	9.999e-05	BH	TRUE				none	TRUE	0.255518	0.335368	BH	FALSE	Pairwise global contrast test passes workbook-level multiplicity correction	TRUE	FALSE	FALSE	0.1
A3	NP	model3	population_averaged	10.7041	Negative	P	Negative-P	0.0418306	0.00249151	2.62853	0.0352816	0.0483796				9.999e-05	9.999e-05	9.999e-05	BH	TRUE				none	TRUE	0.255518	0.335368	BH	FALSE	Pairwise global contrast test passes workbook-level multiplicity correction	TRUE	FALSE	FALSE	0.1
A3	NP	model3	population_averaged	10.7676	Negative	P	Negative-P	0.0420249	0.00248491	2.62853	0.0354932	0.0485566				9.999e-05	9.999e-05	9.999e-05	BH	TRUE				none	TRUE	0.255518	0.335368	BH	FALSE	Pairwise global contrast test passes workbook-level multiplicity correction	TRUE	FALSE	FALSE	0.1
A3	NP	model3	population_averaged	10.8311	Negative	P	Negative-P	0.0422166	0.00247954	2.62853	0.035699	0.0487341				9.999e-05	9.999e-05	9.999e-05	BH	TRUE				none	TRUE	0.255518	0.335368	BH	FALSE	Pairwise global contrast test passes workbook-level multiplicity correction	TRUE	FALSE	FALSE	0.1
A3	NP	model3	population_averaged	10.8947	Negative	P	Negative-P	0.0423924	0.0024719	2.62853	0.0358949	0.0488899				9.999e-05	9.999e-05	9.999e-05	BH	TRUE				none	TRUE	0.255518	0.335368	BH	FALSE	Pairwise global contrast test passes workbook-level multiplicity correction	TRUE	FALSE	FALSE	0.1
A3	NP	model3	population_averaged	10.9582	Negative	P	Negative-P	0.0425682	0.00246626	2.62853	0.0360856	0.0490509				9.999e-05	9.999e-05	9.999e-05	BH	TRUE				none	TRUE	0.255518	0.335368	BH	FALSE	Pairwise global contrast test passes workbook-level multiplicity correction	TRUE	FALSE	FALSE	0.1
A3	NP	model3	population_averaged	11.0218	Negative	P	Negative-P	0.042735	0.00246018	2.62853	0.0362684	0.0492017				9.999e-05	9.999e-05	9.999e-05	BH	TRUE				none	TRUE	0.255518	0.335368	BH	FALSE	Pairwise global contrast test passes workbook-level multiplicity correction	TRUE	FALSE	FALSE	0.1
A3	NP	model3	population_averaged	11.0853	Negative	P	Negative-P	0.0428934	0.00245387	2.62853	0.0364433	0.0493435				9.999e-05	9.999e-05	9.999e-05	BH	TRUE				none	TRUE	0.255518	0.335368	BH	FALSE	Pairwise global contrast test passes workbook-level multiplicity correction	TRUE	FALSE	FALSE	0.1
A3	NP	model3	population_averaged	11.1489	Negative	P	Negative-P	0.0430518	0.00244966	2.62853	0.0366128	0.0494908				9.999e-05	9.999e-05	9.999e-05	BH	TRUE				none	TRUE	0.255518	0.335368	BH	FALSE	Pairwise global contrast test passes workbook-level multiplicity correction	TRUE	FALSE	FALSE	0.1
A3	NP	model3	population_averaged	11.2124	Negative	P	Negative-P	0.0431955	0.00244344	2.62853	0.0367728	0.0496182				9.999e-05	9.999e-05	9.999e-05	BH	TRUE				none	TRUE	0.255518	0.335368	BH	FALSE	Pairwise global contrast test passes workbook-level multiplicity correction	TRUE	FALSE	FALSE	0.1
A3	NP	model3	population_averaged	11.276	Negative	P	Negative-P	0.0433375	0.00243891	2.62853	0.0369268	0.0497483				9.999e-05	9.999e-05	9.999e-05	BH	TRUE				none	TRUE	0.255518	0.335368	BH	FALSE	Pairwise global contrast test passes workbook-level multiplicity correction	TRUE	FALSE	FALSE	0.1
A3	NP	model3	population_averaged	11.3395	Negative	P	Negative-P	0.0434754	0.00243535	2.62853	0.0370741	0.0498768				9.999e-05	9.999e-05	9.999e-05	BH	TRUE				none	TRUE	0.255518	0.335368	BH	FALSE	Pairwise global contrast test passes workbook-level multiplicity correction	TRUE	FALSE	FALSE	0.1
A3	NP	model3	population_averaged	11.403	Negative	P	Negative-P	0.0436023	0.00243073	2.62853	0.0372131	0.0499916				9.999e-05	9.999e-05	9.999e-05	BH	TRUE				none	TRUE	0.255518	0.335368	BH	FALSE	Pairwise global contrast test passes workbook-level multiplicity correction	TRUE	FALSE	FALSE	0.1
A3	NP	model3	population_averaged	11.4666	Negative	P	Negative-P	0.0437292	0.00242836	2.62853	0.0373462	0.0501122				9.999e-05	9.999e-05	9.999e-05	BH	TRUE				none	TRUE	0.255518	0.335368	BH	FALSE	Pairwise global contrast test passes workbook-level multiplicity correction	TRUE	FALSE	FALSE	0.1
A3	NP	model3	population_averaged	11.5301	Negative	P	Negative-P	0.0438471	0.0024254	2.62853	0.0374718	0.0502223				9.999e-05	9.999e-05	9.999e-05	BH	TRUE				none	TRUE	0.255518	0.335368	BH	FALSE	Pairwise global contrast test passes workbook-level multiplicity correction	TRUE	FALSE	FALSE	0.1
A3	NP	model3	population_averaged	11.5937	Negative	P	Negative-P	0.0439601	0.00242318	2.62853	0.0375907	0.0503295				9.999e-05	9.999e-05	9.999e-05	BH	TRUE				none	TRUE	0.255518	0.335368	BH	FALSE	Pairwise global contrast test passes workbook-level multiplicity correction	TRUE	FALSE	FALSE	0.1
A3	NP	model3	population_averaged	11.6572	Negative	P	Negative-P	0.0440727	0.00242314	2.62853	0.0377034	0.050442				9.999e-05	9.999e-05	9.999e-05	BH	TRUE				none	TRUE	0.255518	0.335368	BH	FALSE	Pairwise global contrast test passes workbook-level multiplicity correction	TRUE	FALSE	FALSE	0.1
A3	NP	model3	population_averaged	11.7208	Negative	P	Negative-P	0.0441732	0.0024212	2.62853	0.037809	0.0505374				9.999e-05	9.999e-05	9.999e-05	BH	TRUE				none	TRUE	0.255518	0.335368	BH	FALSE	Pairwise global contrast test passes workbook-level multiplicity correction	TRUE	FALSE	FALSE	0.1
A3	NP	model3	population_averaged	11.7843	Negative	P	Negative-P	0.0442736	0.00242157	2.62853	0.0379085	0.0506388				9.999e-05	9.999e-05	9.999e-05	BH	TRUE				none	TRUE	0.255518	0.335368	BH	FALSE	Pairwise global contrast test passes workbook-level multiplicity correction	TRUE	FALSE	FALSE	0.1
A3	NP	model3	population_averaged	11.8479	Negative	P	Negative-P	0.0443696	0.00242252	2.62853	0.0380019	0.0507373				9.999e-05	9.999e-05	9.999e-05	BH	TRUE				none	TRUE	0.255518	0.335368	BH	FALSE	Pairwise global contrast test passes workbook-level multiplicity correction	TRUE	FALSE	FALSE	0.1
A3	NP	model3	population_averaged	11.9114	Negative	P	Negative-P	0.0444589	0.00242321	2.62853	0.0380894	0.0508284				9.999e-05	9.999e-05	9.999e-05	BH	TRUE				none	TRUE	0.255518	0.335368	BH	FALSE	Pairwise global contrast test passes workbook-level multiplicity correction	TRUE	FALSE	FALSE	0.1
A3	NP	model3	population_averaged	11.975	Negative	P	Negative-P	0.0445482	0.00242623	2.62853	0.0381707	0.0509256				9.999e-05	9.999e-05	9.999e-05	BH	TRUE				none	TRUE	0.255518	0.335368	BH	FALSE	Pairwise global contrast test passes workbook-level multiplicity correction	TRUE	FALSE	FALSE	0.1
A3	NP	model3	population_averaged	12.0385	Negative	P	Negative-P	0.0446298	0.00242817	2.62853	0.0382473	0.0510124				9.999e-05	9.999e-05	9.999e-05	BH	TRUE				none	TRUE	0.255518	0.335368	BH	FALSE	Pairwise global contrast test passes workbook-level multiplicity correction	TRUE	FALSE	FALSE	0.1
A3	NP	model3	population_averaged	12.102	Negative	P	Negative-P	0.0447094	0.00243146	2.62853	0.0383182	0.0511005				9.999e-05	9.999e-05	9.999e-05	BH	TRUE				none	TRUE	0.255518	0.335368	BH	FALSE	Pairwise global contrast test passes workbook-level multiplicity correction	TRUE	FALSE	FALSE	0.1
A3	NP	model3	population_averaged	12.1656	Negative	P	Negative-P	0.0447875	0.00243635	2.62853	0.0383835	0.0511916				9.999e-05	9.999e-05	9.999e-05	BH	TRUE				none	TRUE	0.255518	0.335368	BH	FALSE	Pairwise global contrast test passes workbook-level multiplicity correction	TRUE	FALSE	FALSE	0.1
A3	NP	model3	population_averaged	12.2291	Negative	P	Negative-P	0.0448587	0.00243978	2.62853	0.0384457	0.0512717				9.999e-05	9.999e-05	9.999e-05	BH	TRUE				none	TRUE	0.255518	0.335368	BH	FALSE	Pairwise global contrast test passes workbook-level multiplicity correction	TRUE	FALSE	FALSE	0.1
A3	NP	model3	population_averaged	12.2927	Negative	P	Negative-P	0.0449298	0.00244547	2.62853	0.0385018	0.0513578				9.999e-05	9.999e-05	9.999e-05	BH	TRUE				none	TRUE	0.255518	0.335368	BH	FALSE	Pairwise global contrast test passes workbook-level multiplicity correction	TRUE	FALSE	FALSE	0.1
A3	NP	model3	population_averaged	12.3562	Negative	P	Negative-P	0.0449972	0.00245097	2.62853	0.0385548	0.0514397				9.999e-05	9.999e-05	9.999e-05	BH	TRUE				none	TRUE	0.255518	0.335368	BH	FALSE	Pairwise global contrast test passes workbook-level multiplicity correction	TRUE	FALSE	FALSE	0.1
A3	NP	model3	population_averaged	12.4198	Negative	P	Negative-P	0.0450614	0.00245656	2.62853	0.0386042	0.0515185				9.999e-05	9.999e-05	9.999e-05	BH	TRUE				none	TRUE	0.255518	0.335368	BH	FALSE	Pairwise global contrast test passes workbook-level multiplicity correction	TRUE	FALSE	FALSE	0.1
A3	NP	model3	population_averaged	12.4833	Negative	P	Negative-P	0.0451255	0.00246434	2.62853	0.0386479	0.0516031				9.999e-05	9.999e-05	9.999e-05	BH	TRUE				none	TRUE	0.255518	0.335368	BH	FALSE	Pairwise global contrast test passes workbook-level multiplicity correction	TRUE	FALSE	FALSE	0.1
A3	NP	model3	population_averaged	12.5469	Negative	P	Negative-P	0.0451846	0.00247	2.62853	0.0386921	0.051677				9.999e-05	9.999e-05	9.999e-05	BH	TRUE				none	TRUE	0.255518	0.335368	BH	FALSE	Pairwise global contrast test passes workbook-level multiplicity correction	TRUE	FALSE	FALSE	0.1
A3	NP	model3	population_averaged	12.6104	Negative	P	Negative-P	0.0452431	0.00247736	2.62853	0.0387313	0.0517549				9.999e-05	9.999e-05	9.999e-05	BH	TRUE				none	TRUE	0.255518	0.335368	BH	FALSE	Pairwise global contrast test passes workbook-level multiplicity correction	TRUE	FALSE	FALSE	0.1
A3	NP	model3	population_averaged	12.674	Negative	P	Negative-P	0.0453004	0.00248542	2.62853	0.0387673	0.0518334				9.999e-05	9.999e-05	9.999e-05	BH	TRUE				none	TRUE	0.255518	0.335368	BH	FALSE	Pairwise global contrast test passes workbook-level multiplicity correction	TRUE	FALSE	FALSE	0.1
A3	NP	model3	population_averaged	12.7375	Negative	P	Negative-P	0.0453546	0.00249208	2.62853	0.038804	0.0519051				9.999e-05	9.999e-05	9.999e-05	BH	TRUE				none	TRUE	0.255518	0.335368	BH	FALSE	Pairwise global contrast test passes workbook-level multiplicity correction	TRUE	FALSE	FALSE	0.1
A3	NP	model3	population_averaged	12.801	Negative	P	Negative-P	0.0454088	0.00250076	2.62853	0.0388354	0.0519821				9.999e-05	9.999e-05	9.999e-05	BH	TRUE				none	TRUE	0.255518	0.335368	BH	FALSE	Pairwise global contrast test passes workbook-level multiplicity correction	TRUE	FALSE	FALSE	0.1
A3	NP	model3	population_averaged	12.8646	Negative	P	Negative-P	0.0454609	0.00250808	2.62853	0.0388683	0.0520535				9.999e-05	9.999e-05	9.999e-05	BH	TRUE				none	TRUE	0.255518	0.335368	BH	FALSE	Pairwise global contrast test passes workbook-level multiplicity correction	TRUE	FALSE	FALSE	0.1
A3	NP	model3	population_averaged	12.9281	Negative	P	Negative-P	0.045512	0.00251566	2.62853	0.0388995	0.0521245				9.999e-05	9.999e-05	9.999e-05	BH	TRUE				none	TRUE	0.255518	0.335368	BH	FALSE	Pairwise global contrast test passes workbook-level multiplicity correction	TRUE	FALSE	FALSE	0.1
A3	NP	model3	population_averaged	12.9917	Negative	P	Negative-P	0.045563	0.00252495	2.62853	0.0389261	0.0521999				9.999e-05	9.999e-05	9.999e-05	BH	TRUE				none	TRUE	0.255518	0.335368	BH	FALSE	Pairwise global contrast test passes workbook-level multiplicity correction	TRUE	FALSE	FALSE	0.1
A3	NP	model3	population_averaged	13.0552	Negative	P	Negative-P	0.0456122	0.00253111	2.62853	0.0389591	0.0522653				9.999e-05	9.999e-05	9.999e-05	BH	TRUE				none	TRUE	0.255518	0.335368	BH	FALSE	Pairwise global contrast test passes workbook-level multiplicity correction	TRUE	FALSE	FALSE	0.1
A3	NP	model3	population_averaged	13.1188	Negative	P	Negative-P	0.0456614	0.00253914	2.62853	0.0389872	0.0523356				9.999e-05	9.999e-05	9.999e-05	BH	TRUE				none	TRUE	0.255518	0.335368	BH	FALSE	Pairwise global contrast test passes workbook-level multiplicity correction	TRUE	FALSE	FALSE	0.1
A3	NP	model3	population_averaged	13.1823	Negative	P	Negative-P	0.0457102	0.00254671	2.62853	0.0390161	0.0524043				9.999e-05	9.999e-05	9.999e-05	BH	TRUE				none	TRUE	0.255518	0.335368	BH	FALSE	Pairwise global contrast test passes workbook-level multiplicity correction	TRUE	FALSE	FALSE	0.1
A3	NP	model3	population_averaged	13.2459	Negative	P	Negative-P	0.0457585	0.00255294	2.62853	0.039048	0.052469				9.999e-05	9.999e-05	9.999e-05	BH	TRUE				none	TRUE	0.255518	0.335368	BH	FALSE	Pairwise global contrast test passes workbook-level multiplicity correction	TRUE	FALSE	FALSE	0.1
A3	NP	model3	population_averaged	13.3094	Negative	P	Negative-P	0.0458068	0.00256095	2.62853	0.0390753	0.0525384				9.999e-05	9.999e-05	9.999e-05	BH	TRUE				none	TRUE	0.255518	0.335368	BH	FALSE	Pairwise global contrast test passes workbook-level multiplicity correction	TRUE	FALSE	FALSE	0.1
A3	NP	model3	population_averaged	13.3729	Negative	P	Negative-P	0.0458552	0.00256623	2.62853	0.0391098	0.0526006				9.999e-05	9.999e-05	9.999e-05	BH	TRUE				none	TRUE	0.255518	0.335368	BH	FALSE	Pairwise global contrast test passes workbook-level multiplicity correction	TRUE	FALSE	FALSE	0.1
A3	NP	model3	population_averaged	13.4365	Negative	P	Negative-P	0.0459036	0.00257211	2.62853	0.0391427	0.0526645				9.999e-05	9.999e-05	9.999e-05	BH	TRUE				none	TRUE	0.255518	0.335368	BH	FALSE	Pairwise global contrast test passes workbook-level multiplicity correction	TRUE	FALSE	FALSE	0.1
A3	NP	model3	population_averaged	13.5	Negative	P	Negative-P	0.0459522	0.00257869	2.62853	0.039174	0.0527303				9.999e-05	9.999e-05	9.999e-05	BH	TRUE				none	TRUE	0.255518	0.335368	BH	FALSE	Pairwise global contrast test passes workbook-level multiplicity correction	TRUE	FALSE	FALSE	0.1
A3	NP	model3	population_averaged	13.5636	Negative	P	Negative-P	0.0460015	0.0025822	2.62853	0.0392141	0.0527888				9.999e-05	9.999e-05	9.999e-05	BH	TRUE				none	TRUE	0.255518	0.335368	BH	FALSE	Pairwise global contrast test passes workbook-level multiplicity correction	TRUE	FALSE	FALSE	0.1
A3	NP	model3	population_averaged	13.6271	Negative	P	Negative-P	0.0460508	0.00258739	2.62853	0.0392497	0.0528518				9.999e-05	9.999e-05	9.999e-05	BH	TRUE				none	TRUE	0.255518	0.335368	BH	FALSE	Pairwise global contrast test passes workbook-level multiplicity correction	TRUE	FALSE	FALSE	0.1
A3	NP	model3	population_averaged	13.6907	Negative	P	Negative-P	0.0461009	0.00259098	2.62853	0.0392904	0.0529114				9.999e-05	9.999e-05	9.999e-05	BH	TRUE				none	TRUE	0.255518	0.335368	BH	FALSE	Pairwise global contrast test passes workbook-level multiplicity correction	TRUE	FALSE	FALSE	0.1
A3	NP	model3	population_averaged	13.7542	Negative	P	Negative-P	0.0461518	0.00259359	2.62853	0.0393345	0.0529691				9.999e-05	9.999e-05	9.999e-05	BH	TRUE				none	TRUE	0.255518	0.335368	BH	FALSE	Pairwise global contrast test passes workbook-level multiplicity correction	TRUE	FALSE	FALSE	0.1
A3	NP	model3	population_averaged	13.8178	Negative	P	Negative-P	0.0462027	0.00259785	2.62853	0.0393742	0.0530312				9.999e-05	9.999e-05	9.999e-05	BH	TRUE				none	TRUE	0.255518	0.335368	BH	FALSE	Pairwise global contrast test passes workbook-level multiplicity correction	TRUE	FALSE	FALSE	0.1
A3	NP	model3	population_averaged	13.8813	Negative	P	Negative-P	0.0462555	0.00259817	2.62853	0.0394262	0.0530849				9.999e-05	9.999e-05	9.999e-05	BH	TRUE				none	TRUE	0.255518	0.335368	BH	FALSE	Pairwise global contrast test passes workbook-level multiplicity correction	TRUE	FALSE	FALSE	0.1
A3	NP	model3	population_averaged	13.9449	Negative	P	Negative-P	0.0463086	0.00259972	2.62853	0.0394751	0.053142				9.999e-05	9.999e-05	9.999e-05	BH	TRUE				none	TRUE	0.255518	0.335368	BH	FALSE	Pairwise global contrast test passes workbook-level multiplicity correction	TRUE	FALSE	FALSE	0.1
A3	NP	model3	population_averaged	14.0084	Negative	P	Negative-P	0.0463623	0.00260106	2.62853	0.0395254	0.0531993				9.999e-05	9.999e-05	9.999e-05	BH	TRUE				none	TRUE	0.255518	0.335368	BH	FALSE	Pairwise global contrast test passes workbook-level multiplicity correction	TRUE	FALSE	FALSE	0.1
A3	NP	model3	population_averaged	14.0719	Negative	P	Negative-P	0.0464179	0.00259985	2.62853	0.0395841	0.0532517				9.999e-05	9.999e-05	9.999e-05	BH	TRUE				none	TRUE	0.255518	0.335368	BH	FALSE	Pairwise global contrast test passes workbook-level multiplicity correction	TRUE	FALSE	FALSE	0.1
A3	NP	model3	population_averaged	14.1355	Negative	P	Negative-P	0.0464734	0.00260029	2.62853	0.0396384	0.0533083				9.999e-05	9.999e-05	9.999e-05	BH	TRUE				none	TRUE	0.255518	0.335368	BH	FALSE	Pairwise global contrast test passes workbook-level multiplicity correction	TRUE	FALSE	FALSE	0.1
A3	NP	model3	population_averaged	14.199	Negative	P	Negative-P	0.0465308	0.00259825	2.62853	0.0397012	0.0533604				9.999e-05	9.999e-05	9.999e-05	BH	TRUE				none	TRUE	0.255518	0.335368	BH	FALSE	Pairwise global contrast test passes workbook-level multiplicity correction	TRUE	FALSE	FALSE	0.1
A3	NP	model3	population_averaged	14.2626	Negative	P	Negative-P	0.0465891	0.00259598	2.62853	0.0397655	0.0534127				9.999e-05	9.999e-05	9.999e-05	BH	TRUE				none	TRUE	0.255518	0.335368	BH	FALSE	Pairwise global contrast test passes workbook-level multiplicity correction	TRUE	FALSE	FALSE	0.1
A3	NP	model3	population_averaged	14.3261	Negative	P	Negative-P	0.0466475	0.00259503	2.62853	0.0398264	0.0534686				9.999e-05	9.999e-05	9.999e-05	BH	TRUE				none	TRUE	0.255518	0.335368	BH	FALSE	Pairwise global contrast test passes workbook-level multiplicity correction	TRUE	FALSE	FALSE	0.1
A3	NP	model3	population_averaged	14.3897	Negative	P	Negative-P	0.0467086	0.00259012	2.62853	0.0399004	0.0535168				9.999e-05	9.999e-05	9.999e-05	BH	TRUE				none	TRUE	0.255518	0.335368	BH	FALSE	Pairwise global contrast test passes workbook-level multiplicity correction	TRUE	FALSE	FALSE	0.1
A3	NP	model3	population_averaged	14.4532	Negative	P	Negative-P	0.0467697	0.00258696	2.62853	0.0399698	0.0535696				9.999e-05	9.999e-05	9.999e-05	BH	TRUE				none	TRUE	0.255518	0.335368	BH	FALSE	Pairwise global contrast test passes workbook-level multiplicity correction	TRUE	FALSE	FALSE	0.1
A3	NP	model3	population_averaged	14.5168	Negative	P	Negative-P	0.0468319	0.00258293	2.62853	0.0400426	0.0536212				9.999e-05	9.999e-05	9.999e-05	BH	TRUE				none	TRUE	0.255518	0.335368	BH	FALSE	Pairwise global contrast test passes workbook-level multiplicity correction	TRUE	FALSE	FALSE	0.1
A3	NP	model3	population_averaged	14.5803	Negative	P	Negative-P	0.0468957	0.00257734	2.62853	0.0401211	0.0536703				9.999e-05	9.999e-05	9.999e-05	BH	TRUE				none	TRUE	0.255518	0.335368	BH	FALSE	Pairwise global contrast test passes workbook-level multiplicity correction	TRUE	FALSE	FALSE	0.1
A3	NP	model3	population_averaged	14.6438	Negative	P	Negative-P	0.0469595	0.00257357	2.62853	0.0401948	0.0537242				9.999e-05	9.999e-05	9.999e-05	BH	TRUE				none	TRUE	0.255518	0.335368	BH	FALSE	Pairwise global contrast test passes workbook-level multiplicity correction	TRUE	FALSE	FALSE	0.1
A3	NP	model3	population_averaged	14.7074	Negative	P	Negative-P	0.0470252	0.00256685	2.62853	0.0402782	0.0537723				9.999e-05	9.999e-05	9.999e-05	BH	TRUE				none	TRUE	0.255518	0.335368	BH	FALSE	Pairwise global contrast test passes workbook-level multiplicity correction	TRUE	FALSE	FALSE	0.1
A3	NP	model3	population_averaged	14.7709	Negative	P	Negative-P	0.0470914	0.00256094	2.62853	0.0403599	0.053823				9.999e-05	9.999e-05	9.999e-05	BH	TRUE				none	TRUE	0.255518	0.335368	BH	FALSE	Pairwise global contrast test passes workbook-level multiplicity correction	TRUE	FALSE	FALSE	0.1
A3	NP	model3	population_averaged	14.8345	Negative	P	Negative-P	0.047158	0.00255584	2.62853	0.0404399	0.0538761				9.999e-05	9.999e-05	9.999e-05	BH	TRUE				none	TRUE	0.255518	0.335368	BH	FALSE	Pairwise global contrast test passes workbook-level multiplicity correction	TRUE	FALSE	FALSE	0.1
A3	NP	model3	population_averaged	14.898	Negative	P	Negative-P	0.0472262	0.00254806	2.62853	0.0405286	0.0539239				9.999e-05	9.999e-05	9.999e-05	BH	TRUE				none	TRUE	0.255518	0.335368	BH	FALSE	Pairwise global contrast test passes workbook-level multiplicity correction	TRUE	FALSE	FALSE	0.1
A3	NP	model3	population_averaged	14.9616	Negative	P	Negative-P	0.0472944	0.0025423	2.62853	0.0406119	0.0539769				9.999e-05	9.999e-05	9.999e-05	BH	TRUE				none	TRUE	0.255518	0.335368	BH	FALSE	Pairwise global contrast test passes workbook-level multiplicity correction	TRUE	FALSE	FALSE	0.1
A3	NP	model3	population_averaged	15.0251	Negative	P	Negative-P	0.0473634	0.00253537	2.62853	0.0406991	0.0540277				9.999e-05	9.999e-05	9.999e-05	BH	TRUE				none	TRUE	0.255518	0.335368	BH	FALSE	Pairwise global contrast test passes workbook-level multiplicity correction	TRUE	FALSE	FALSE	0.1
A3	NP	model3	population_averaged	15.0887	Negative	P	Negative-P	0.047433	0.00252814	2.62853	0.0407877	0.0540783				9.999e-05	9.999e-05	9.999e-05	BH	TRUE				none	TRUE	0.255518	0.335368	BH	FALSE	Pairwise global contrast test passes workbook-level multiplicity correction	TRUE	FALSE	FALSE	0.1
A3	NP	model3	population_averaged	15.1522	Negative	P	Negative-P	0.0475025	0.00252305	2.62853	0.0408706	0.0541345				9.999e-05	9.999e-05	9.999e-05	BH	TRUE				none	TRUE	0.255518	0.335368	BH	FALSE	Pairwise global contrast test passes workbook-level multiplicity correction	TRUE	FALSE	FALSE	0.1
A3	NP	model3	population_averaged	15.2158	Negative	P	Negative-P	0.0475727	0.00251494	2.62853	0.0409621	0.0541833				9.999e-05	9.999e-05	9.999e-05	BH	TRUE				none	TRUE	0.255518	0.335368	BH	FALSE	Pairwise global contrast test passes workbook-level multiplicity correction	TRUE	FALSE	FALSE	0.1
A3	NP	model3	population_averaged	15.2793	Negative	P	Negative-P	0.0476429	0.00250881	2.62853	0.0410484	0.0542374				9.999e-05	9.999e-05	9.999e-05	BH	TRUE				none	TRUE	0.255518	0.335368	BH	FALSE	Pairwise global contrast test passes workbook-level multiplicity correction	TRUE	FALSE	FALSE	0.1
A3	NP	model3	population_averaged	15.3428	Negative	P	Negative-P	0.047713	0.00250322	2.62853	0.0411332	0.0542928				9.999e-05	9.999e-05	9.999e-05	BH	TRUE				none	TRUE	0.255518	0.335368	BH	FALSE	Pairwise global contrast test passes workbook-level multiplicity correction	TRUE	FALSE	FALSE	0.1
A3	NP	model3	population_averaged	15.4064	Negative	P	Negative-P	0.0477829	0.00249637	2.62853	0.0412211	0.0543447				9.999e-05	9.999e-05	9.999e-05	BH	TRUE				none	TRUE	0.255518	0.335368	BH	FALSE	Pairwise global contrast test passes workbook-level multiplicity correction	TRUE	FALSE	FALSE	0.1
A3	NP	model3	population_averaged	15.4699	Negative	P	Negative-P	0.0478528	0.00249192	2.62853	0.0413027	0.0544029				9.999e-05	9.999e-05	9.999e-05	BH	TRUE				none	TRUE	0.255518	0.335368	BH	FALSE	Pairwise global contrast test passes workbook-level multiplicity correction	TRUE	FALSE	FALSE	0.1
A3	NP	model3	population_averaged	15.5335	Negative	P	Negative-P	0.0479218	0.00248621	2.62853	0.0413867	0.0544569				9.999e-05	9.999e-05	9.999e-05	BH	TRUE				none	TRUE	0.255518	0.335368	BH	FALSE	Pairwise global contrast test passes workbook-level multiplicity correction	TRUE	FALSE	FALSE	0.1
A3	NP	model3	population_averaged	15.597	Negative	P	Negative-P	0.0479903	0.00248146	2.62853	0.0414678	0.0545129				9.999e-05	9.999e-05	9.999e-05	BH	TRUE				none	TRUE	0.255518	0.335368	BH	FALSE	Pairwise global contrast test passes workbook-level multiplicity correction	TRUE	FALSE	FALSE	0.1
A3	NP	model3	population_averaged	15.6606	Negative	P	Negative-P	0.0480587	0.00247883	2.62853	0.041543	0.0545744				9.999e-05	9.999e-05	9.999e-05	BH	TRUE				none	TRUE	0.255518	0.335368	BH	FALSE	Pairwise global contrast test passes workbook-level multiplicity correction	TRUE	FALSE	FALSE	0.1
A3	NP	model3	population_averaged	15.7241	Negative	P	Negative-P	0.0481247	0.00247402	2.62853	0.0416217	0.0546278				9.999e-05	9.999e-05	9.999e-05	BH	TRUE				none	TRUE	0.255518	0.335368	BH	FALSE	Pairwise global contrast test passes workbook-level multiplicity correction	TRUE	FALSE	FALSE	0.1
A3	NP	model3	population_averaged	15.7877	Negative	P	Negative-P	0.0481907	0.00247187	2.62853	0.0416933	0.0546881				9.999e-05	9.999e-05	9.999e-05	BH	TRUE				none	TRUE	0.255518	0.335368	BH	FALSE	Pairwise global contrast test passes workbook-level multiplicity correction	TRUE	FALSE	FALSE	0.1
A3	NP	model3	population_averaged	15.8512	Negative	P	Negative-P	0.048255	0.00247004	2.62853	0.0417624	0.0547476				9.999e-05	9.999e-05	9.999e-05	BH	TRUE				none	TRUE	0.255518	0.335368	BH	FALSE	Pairwise global contrast test passes workbook-level multiplicity correction	TRUE	FALSE	FALSE	0.1
A3	NP	model3	population_averaged	15.9148	Negative	P	Negative-P	0.0483172	0.00246816	2.62853	0.0418295	0.0548048				9.999e-05	9.999e-05	9.999e-05	BH	TRUE				none	TRUE	0.255518	0.335368	BH	FALSE	Pairwise global contrast test passes workbook-level multiplicity correction	TRUE	FALSE	FALSE	0.1
A3	NP	model3	population_averaged	15.9783	Negative	P	Negative-P	0.0483794	0.00246904	2.62853	0.0418894	0.0548693				9.999e-05	9.999e-05	9.999e-05	BH	TRUE				none	TRUE	0.255518	0.335368	BH	FALSE	Pairwise global contrast test passes workbook-level multiplicity correction	TRUE	FALSE	FALSE	0.1
A3	NP	model3	population_averaged	16.0418	Negative	P	Negative-P	0.0484372	0.00246843	2.62853	0.0419488	0.0549255				9.999e-05	9.999e-05	9.999e-05	BH	TRUE				none	TRUE	0.255518	0.335368	BH	FALSE	Pairwise global contrast test passes workbook-level multiplicity correction	TRUE	FALSE	FALSE	0.1
A3	NP	model3	population_averaged	16.1054	Negative	P	Negative-P	0.0484941	0.00246982	2.62853	0.0420021	0.0549861				9.999e-05	9.999e-05	9.999e-05	BH	TRUE				none	TRUE	0.255518	0.335368	BH	FALSE	Pairwise global contrast test passes workbook-level multiplicity correction	TRUE	FALSE	FALSE	0.1
A3	NP	model3	population_averaged	16.1689	Negative	P	Negative-P	0.0485496	0.00247297	2.62853	0.0420493	0.0550498				9.999e-05	9.999e-05	9.999e-05	BH	TRUE				none	TRUE	0.255518	0.335368	BH	FALSE	Pairwise global contrast test passes workbook-level multiplicity correction	TRUE	FALSE	FALSE	0.1
A3	NP	model3	population_averaged	16.2325	Negative	P	Negative-P	0.0485997	0.00247494	2.62853	0.0420942	0.0551051				9.999e-05	9.999e-05	9.999e-05	BH	TRUE				none	TRUE	0.255518	0.335368	BH	FALSE	Pairwise global contrast test passes workbook-level multiplicity correction	TRUE	FALSE	FALSE	0.1
A3	NP	model3	population_averaged	16.296	Negative	P	Negative-P	0.0486498	0.00247984	2.62853	0.0421315	0.0551682				9.999e-05	9.999e-05	9.999e-05	BH	TRUE				none	TRUE	0.255518	0.335368	BH	FALSE	Pairwise global contrast test passes workbook-level multiplicity correction	TRUE	FALSE	FALSE	0.1
A3	NP	model3	population_averaged	16.3596	Negative	P	Negative-P	0.0486951	0.00248458	2.62853	0.0421643	0.0552259				9.999e-05	9.999e-05	9.999e-05	BH	TRUE				none	TRUE	0.255518	0.335368	BH	FALSE	Pairwise global contrast test passes workbook-level multiplicity correction	TRUE	FALSE	FALSE	0.1
A3	NP	model3	population_averaged	16.4231	Negative	P	Negative-P	0.0487369	0.00249015	2.62853	0.0421914	0.0552823				9.999e-05	9.999e-05	9.999e-05	BH	TRUE				none	TRUE	0.255518	0.335368	BH	FALSE	Pairwise global contrast test passes workbook-level multiplicity correction	TRUE	FALSE	FALSE	0.1
A3	NP	model3	population_averaged	16.4867	Negative	P	Negative-P	0.0487787	0.00249871	2.62853	0.0422107	0.0553466				9.999e-05	9.999e-05	9.999e-05	BH	TRUE				none	TRUE	0.255518	0.335368	BH	FALSE	Pairwise global contrast test passes workbook-level multiplicity correction	TRUE	FALSE	FALSE	0.1
A3	NP	model3	population_averaged	16.5502	Negative	P	Negative-P	0.0488108	0.00250512	2.62853	0.042226	0.0553956				9.999e-05	9.999e-05	9.999e-05	BH	TRUE				none	TRUE	0.255518	0.335368	BH	FALSE	Pairwise global contrast test passes workbook-level multiplicity correction	TRUE	FALSE	FALSE	0.1
A3	NP	model3	population_averaged	16.6137	Negative	P	Negative-P	0.0488426	0.0025144	2.62853	0.0422334	0.0554518				9.999e-05	9.999e-05	9.999e-05	BH	TRUE				none	TRUE	0.255518	0.335368	BH	FALSE	Pairwise global contrast test passes workbook-level multiplicity correction	TRUE	FALSE	FALSE	0.1
A3	NP	model3	population_averaged	16.6773	Negative	P	Negative-P	0.0488704	0.00252485	2.62853	0.0422337	0.055507				9.999e-05	9.999e-05	9.999e-05	BH	TRUE				none	TRUE	0.255518	0.335368	BH	FALSE	Pairwise global contrast test passes workbook-level multiplicity correction	TRUE	FALSE	FALSE	0.1
A3	NP	model3	population_averaged	16.7408	Negative	P	Negative-P	0.0488905	0.00253481	2.62853	0.0422277	0.0555533				9.999e-05	9.999e-05	9.999e-05	BH	TRUE				none	TRUE	0.255518	0.335368	BH	FALSE	Pairwise global contrast test passes workbook-level multiplicity correction	TRUE	FALSE	FALSE	0.1
A3	NP	model3	population_averaged	16.8044	Negative	P	Negative-P	0.0489106	0.00254791	2.62853	0.0422133	0.0556078				9.999e-05	9.999e-05	9.999e-05	BH	TRUE				none	TRUE	0.255518	0.335368	BH	FALSE	Pairwise global contrast test passes workbook-level multiplicity correction	TRUE	FALSE	FALSE	0.1
A3	NP	model3	population_averaged	16.8679	Negative	P	Negative-P	0.0489211	0.00256009	2.62853	0.0421918	0.0556503				9.999e-05	9.999e-05	9.999e-05	BH	TRUE				none	TRUE	0.255518	0.335368	BH	FALSE	Pairwise global contrast test passes workbook-level multiplicity correction	TRUE	FALSE	FALSE	0.1
A3	NP	model3	population_averaged	16.9315	Negative	P	Negative-P	0.0489278	0.00257394	2.62853	0.0421621	0.0556935				9.999e-05	9.999e-05	9.999e-05	BH	TRUE				none	TRUE	0.255518	0.335368	BH	FALSE	Pairwise global contrast test passes workbook-level multiplicity correction	TRUE	FALSE	FALSE	0.1
A3	NP	model3	population_averaged	16.995	Negative	P	Negative-P	0.048933	0.00259044	2.62853	0.042124	0.0557421				9.999e-05	9.999e-05	9.999e-05	BH	TRUE				none	TRUE	0.255518	0.335368	BH	FALSE	Pairwise global contrast test passes workbook-level multiplicity correction	TRUE	FALSE	FALSE	0.1
A3	NP	model3	population_averaged	17.0586	Negative	P	Negative-P	0.0489246	0.00260509	2.62853	0.0420771	0.0557722				9.999e-05	9.999e-05	9.999e-05	BH	TRUE				none	TRUE	0.255518	0.335368	BH	FALSE	Pairwise global contrast test passes workbook-level multiplicity correction	TRUE	FALSE	FALSE	0.1
A3	NP	model3	population_averaged	17.1221	Negative	P	Negative-P	0.0489162	0.00262308	2.62853	0.0420214	0.0558111				9.999e-05	9.999e-05	9.999e-05	BH	TRUE				none	TRUE	0.255518	0.335368	BH	FALSE	Pairwise global contrast test passes workbook-level multiplicity correction	TRUE	FALSE	FALSE	0.1
A3	NP	model3	population_averaged	17.1857	Negative	P	Negative-P	0.0488999	0.00264169	2.62853	0.0419561	0.0558436				9.999e-05	9.999e-05	9.999e-05	BH	TRUE				none	TRUE	0.255518	0.335368	BH	FALSE	Pairwise global contrast test passes workbook-level multiplicity correction	TRUE	FALSE	FALSE	0.1
A3	NP	model3	population_averaged	17.2492	Negative	P	Negative-P	0.0488747	0.0026608	2.62853	0.0418807	0.0558686				9.999e-05	9.999e-05	9.999e-05	BH	TRUE				none	TRUE	0.255518	0.335368	BH	FALSE	Pairwise global contrast test passes workbook-level multiplicity correction	TRUE	FALSE	FALSE	0.1
A3	NP	model3	population_averaged	17.3127	Negative	P	Negative-P	0.0488494	0.0026834	2.62853	0.041796	0.0559028				9.999e-05	9.999e-05	9.999e-05	BH	TRUE				none	TRUE	0.255518	0.335368	BH	FALSE	Pairwise global contrast test passes workbook-level multiplicity correction	TRUE	FALSE	FALSE	0.1
A3	NP	model3	population_averaged	17.3763	Negative	P	Negative-P	0.0488085	0.00270475	2.62853	0.041699	0.055918				9.999e-05	9.999e-05	9.999e-05	BH	TRUE				none	TRUE	0.255518	0.335368	BH	FALSE	Pairwise global contrast test passes workbook-level multiplicity correction	TRUE	FALSE	FALSE	0.1
A3	NP	model3	population_averaged	17.4398	Negative	P	Negative-P	0.0487648	0.002729	2.62853	0.0415915	0.0559381				9.999e-05	9.999e-05	9.999e-05	BH	TRUE				none	TRUE	0.255518	0.335368	BH	FALSE	Pairwise global contrast test passes workbook-level multiplicity correction	TRUE	FALSE	FALSE	0.1
A3	NP	model3	population_averaged	17.5034	Negative	P	Negative-P	0.0487165	0.00275569	2.62853	0.0414731	0.0559599				9.999e-05	9.999e-05	9.999e-05	BH	TRUE				none	TRUE	0.255518	0.335368	BH	FALSE	Pairwise global contrast test passes workbook-level multiplicity correction	TRUE	FALSE	FALSE	0.1
A3	NP	model3	population_averaged	17.5669	Negative	P	Negative-P	0.0486527	0.0027821	2.62853	0.0413399	0.0559655				9.999e-05	9.999e-05	9.999e-05	BH	TRUE				none	TRUE	0.255518	0.335368	BH	FALSE	Pairwise global contrast test passes workbook-level multiplicity correction	TRUE	FALSE	FALSE	0.1
A3	NP	model3	population_averaged	17.6305	Negative	P	Negative-P	0.0485889	0.00281249	2.62853	0.0411962	0.0559816				9.999e-05	9.999e-05	9.999e-05	BH	TRUE				none	TRUE	0.255518	0.335368	BH	FALSE	Pairwise global contrast test passes workbook-level multiplicity correction	TRUE	FALSE	FALSE	0.1
A3	NP	model3	population_averaged	17.694	Negative	P	Negative-P	0.048512	0.00284379	2.62853	0.041037	0.055987				9.999e-05	9.999e-05	9.999e-05	BH	TRUE				none	TRUE	0.255518	0.335368	BH	FALSE	Pairwise global contrast test passes workbook-level multiplicity correction	TRUE	FALSE	FALSE	0.1
A3	NP	model3	population_averaged	17.7576	Negative	P	Negative-P	0.0484265	0.00287741	2.62853	0.0408632	0.0559899				9.999e-05	9.999e-05	9.999e-05	BH	TRUE				none	TRUE	0.255518	0.335368	BH	FALSE	Pairwise global contrast test passes workbook-level multiplicity correction	TRUE	FALSE	FALSE	0.1
A3	NP	model3	population_averaged	17.8211	Negative	P	Negative-P	0.0483411	0.00291526	2.62853	0.0406782	0.056004				9.999e-05	9.999e-05	9.999e-05	BH	TRUE				none	TRUE	0.255518	0.335368	BH	FALSE	Pairwise global contrast test passes workbook-level multiplicity correction	TRUE	FALSE	FALSE	0.1
A3	NP	model3	population_averaged	17.8847	Negative	P	Negative-P	0.0482329	0.00295312	2.62853	0.0404706	0.0559953				9.999e-05	9.999e-05	9.999e-05	BH	TRUE				none	TRUE	0.255518	0.335368	BH	FALSE	Pairwise global contrast test passes workbook-level multiplicity correction	TRUE	FALSE	FALSE	0.1
A3	NP	model3	population_averaged	17.9482	Negative	P	Negative-P	0.0481243	0.00299558	2.62853	0.0402504	0.0559983				9.999e-05	9.999e-05	9.999e-05	BH	TRUE				none	TRUE	0.255518	0.335368	BH	FALSE	Pairwise global contrast test passes workbook-level multiplicity correction	TRUE	FALSE	FALSE	0.1
A3	NP	model3	population_averaged	18.0117	Negative	P	Negative-P	0.048007	0.00304122	2.62853	0.040013	0.0560009				9.999e-05	9.999e-05	9.999e-05	BH	TRUE				none	TRUE	0.255518	0.335368	BH	FALSE	Pairwise global contrast test passes workbook-level multiplicity correction	TRUE	FALSE	FALSE	0.1
A3	NP	model3	population_averaged	18.0753	Negative	P	Negative-P	0.0478739	0.00308944	2.62853	0.0397532	0.0559946				9.999e-05	9.999e-05	9.999e-05	BH	TRUE				none	TRUE	0.255518	0.335368	BH	FALSE	Pairwise global contrast test passes workbook-level multiplicity correction	TRUE	FALSE	FALSE	0.1
A3	NP	model3	population_averaged	18.1388	Negative	P	Negative-P	0.0477408	0.00314261	2.62853	0.0394804	0.0560013				9.999e-05	9.999e-05	9.999e-05	BH	TRUE				none	TRUE	0.255518	0.335368	BH	FALSE	Pairwise global contrast test passes workbook-level multiplicity correction	TRUE	FALSE	FALSE	0.1
A3	NP	model3	population_averaged	18.2024	Negative	P	Negative-P	0.0475888	0.00319869	2.62853	0.039181	0.0559967				9.999e-05	9.999e-05	9.999e-05	BH	TRUE				none	TRUE	0.255518	0.335368	BH	FALSE	Pairwise global contrast test passes workbook-level multiplicity correction	TRUE	FALSE	FALSE	0.1
A3	NP	model3	population_averaged	18.2659	Negative	P	Negative-P	0.04743	0.00325944	2.62853	0.0388625	0.0559976				9.999e-05	9.999e-05	9.999e-05	BH	TRUE				none	TRUE	0.255518	0.335368	BH	FALSE	Pairwise global contrast test passes workbook-level multiplicity correction	TRUE	FALSE	FALSE	0.1
A3	NP	model3	population_averaged	18.3295	Negative	P	Negative-P	0.0472682	0.00332517	2.62853	0.0385279	0.0560085				9.999e-05	9.999e-05	9.999e-05	BH	TRUE				none	TRUE	0.255518	0.335368	BH	FALSE	Pairwise global contrast test passes workbook-level multiplicity correction	TRUE	FALSE	FALSE	0.1
A3	NP	model3	population_averaged	18.393	Negative	P	Negative-P	0.0470826	0.00339493	2.62853	0.0381589	0.0560062				9.999e-05	9.999e-05	9.999e-05	BH	TRUE				none	TRUE	0.255518	0.335368	BH	FALSE	Pairwise global contrast test passes workbook-level multiplicity correction	TRUE	FALSE	FALSE	0.1
A3	NP	model3	population_averaged	18.4566	Negative	P	Negative-P	0.0468969	0.00347031	2.62853	0.0377751	0.0560187				9.999e-05	9.999e-05	9.999e-05	BH	TRUE				none	TRUE	0.255518	0.335368	BH	FALSE	Pairwise global contrast test passes workbook-level multiplicity correction	TRUE	FALSE	FALSE	0.1
A3	NP	model3	population_averaged	18.5201	Negative	P	Negative-P	0.0466976	0.0035509	2.62853	0.037364	0.0560313				9.999e-05	9.999e-05	9.999e-05	BH	TRUE				none	TRUE	0.255518	0.335368	BH	FALSE	Pairwise global contrast test passes workbook-level multiplicity correction	TRUE	FALSE	FALSE	0.1
A3	NP	model3	population_averaged	18.5836	Negative	P	Negative-P	0.0464842	0.00363721	2.62853	0.0369237	0.0560447				9.999e-05	9.999e-05	9.999e-05	BH	TRUE				none	TRUE	0.255518	0.335368	BH	FALSE	Pairwise global contrast test passes workbook-level multiplicity correction	TRUE	FALSE	FALSE	0.1
A3	NP	model3	population_averaged	18.6472	Negative	P	Negative-P	0.0462708	0.00372915	2.62853	0.0364686	0.0560729				9.999e-05	9.999e-05	9.999e-05	BH	TRUE				none	TRUE	0.255518	0.335368	BH	FALSE	Pairwise global contrast test passes workbook-level multiplicity correction	TRUE	FALSE	FALSE	0.1
A3	NP	model3	population_averaged	18.7107	Negative	P	Negative-P	0.0460325	0.00382767	2.62853	0.0359713	0.0560936				9.999e-05	9.999e-05	9.999e-05	BH	TRUE				none	TRUE	0.255518	0.335368	BH	FALSE	Pairwise global contrast test passes workbook-level multiplicity correction	TRUE	FALSE	FALSE	0.1
A3	NP	model3	population_averaged	18.7743	Negative	P	Negative-P	0.0457904	0.0039323	2.62853	0.0354542	0.0561266				9.999e-05	9.999e-05	9.999e-05	BH	TRUE				none	TRUE	0.255518	0.335368	BH	FALSE	Pairwise global contrast test passes workbook-level multiplicity correction	TRUE	FALSE	FALSE	0.1
A3	NP	model3	population_averaged	18.8378	Negative	P	Negative-P	0.0455412	0.00404309	2.62853	0.0349138	0.0561686				9.999e-05	9.999e-05	9.999e-05	BH	TRUE				none	TRUE	0.255518	0.335368	BH	FALSE	Pairwise global contrast test passes workbook-level multiplicity correction	TRUE	FALSE	FALSE	0.1
A3	NP	model3	population_averaged	18.9014	Negative	P	Negative-P	0.0452698	0.00416169	2.62853	0.0343307	0.056209				9.999e-05	9.999e-05	9.999e-05	BH	TRUE				none	TRUE	0.255518	0.335368	BH	FALSE	Pairwise global contrast test passes workbook-level multiplicity correction	TRUE	FALSE	FALSE	0.1
A3	NP	model3	population_averaged	18.9649	Negative	P	Negative-P	0.0449985	0.00428602	2.62853	0.0337326	0.0562645				9.999e-05	9.999e-05	9.999e-05	BH	TRUE				none	TRUE	0.255518	0.335368	BH	FALSE	Pairwise global contrast test passes workbook-level multiplicity correction	TRUE	FALSE	FALSE	0.1
A3	NP	model3	population_averaged	19.0285	Negative	P	Negative-P	0.0447087	0.00441831	2.62853	0.033095	0.0563223				9.999e-05	9.999e-05	9.999e-05	BH	TRUE				none	TRUE	0.255518	0.335368	BH	FALSE	Pairwise global contrast test passes workbook-level multiplicity correction	TRUE	FALSE	FALSE	0.1
A3	NP	model3	population_averaged	19.092	Negative	P	Negative-P	0.0444076	0.00455792	2.62853	0.032427	0.0563883				9.999e-05	9.999e-05	9.999e-05	BH	TRUE				none	TRUE	0.255518	0.335368	BH	FALSE	Pairwise global contrast test passes workbook-level multiplicity correction	TRUE	FALSE	FALSE	0.1
A3	NP	model3	population_averaged	19.1556	Negative	P	Negative-P	0.0441065	0.00470291	2.62853	0.0317448	0.0564683				9.999e-05	9.999e-05	9.999e-05	BH	TRUE				none	TRUE	0.255518	0.335368	BH	FALSE	Pairwise global contrast test passes workbook-level multiplicity correction	TRUE	FALSE	FALSE	0.1
A5	NP	model3	population_averaged	0.155556	Negative	P	Negative-P	0.00558033	0.0123375	2.70006	-0.0277316	0.0388922				9.999e-05	9.999e-05	9.999e-05	BH	TRUE				none	TRUE	0.0857418	0.163689	BH	FALSE	Pairwise global contrast test passes workbook-level multiplicity correction	FALSE	FALSE	FALSE	0.1
A5	NP	model3	population_averaged	0.218543	Negative	P	Negative-P	0.00370082	0.0116723	2.70006	-0.0278151	0.0352167				9.999e-05	9.999e-05	9.999e-05	BH	TRUE				none	TRUE	0.0857418	0.163689	BH	FALSE	Pairwise global contrast test passes workbook-level multiplicity correction	FALSE	FALSE	FALSE	0.1
A5	NP	model3	population_averaged	0.281531	Negative	P	Negative-P	0.00182131	0.0110422	2.70006	-0.0279932	0.0316358				9.999e-05	9.999e-05	9.999e-05	BH	TRUE				none	TRUE	0.0857418	0.163689	BH	FALSE	Pairwise global contrast test passes workbook-level multiplicity correction	FALSE	FALSE	FALSE	0.1
A5	NP	model3	population_averaged	0.344519	Negative	P	Negative-P	7.11246e-05	0.0104691	2.70006	-0.028196	0.0283383				9.999e-05	9.999e-05	9.999e-05	BH	TRUE				none	TRUE	0.0857418	0.163689	BH	FALSE	Pairwise global contrast test passes workbook-level multiplicity correction	FALSE	FALSE	FALSE	0.1
A5	NP	model3	population_averaged	0.407507	Negative	P	Negative-P	-0.00144305	0.0099643	2.70006	-0.0283473	0.0254612				9.999e-05	9.999e-05	9.999e-05	BH	TRUE				none	TRUE	0.0857418	0.163689	BH	FALSE	Pairwise global contrast test passes workbook-level multiplicity correction	FALSE	FALSE	FALSE	0.1
A5	NP	model3	population_averaged	0.470494	Negative	P	Negative-P	-0.00295722	0.00950131	2.70006	-0.0286113	0.0226969				9.999e-05	9.999e-05	9.999e-05	BH	TRUE				none	TRUE	0.0857418	0.163689	BH	FALSE	Pairwise global contrast test passes workbook-level multiplicity correction	FALSE	FALSE	FALSE	0.1
A5	NP	model3	population_averaged	0.533482	Negative	P	Negative-P	-0.00421797	0.00910351	2.70006	-0.028798	0.0203621				9.999e-05	9.999e-05	9.999e-05	BH	TRUE				none	TRUE	0.0857418	0.163689	BH	FALSE	Pairwise global contrast test passes workbook-level multiplicity correction	FALSE	FALSE	FALSE	0.1
A5	NP	model3	population_averaged	0.59647	Negative	P	Negative-P	-0.00537417	0.00875467	2.70006	-0.0290123	0.018264				9.999e-05	9.999e-05	9.999e-05	BH	TRUE				none	TRUE	0.0857418	0.163689	BH	FALSE	Pairwise global contrast test passes workbook-level multiplicity correction	FALSE	FALSE	FALSE	0.1
A5	NP	model3	population_averaged	0.659457	Negative	P	Negative-P	-0.00650883	0.00845131	2.70006	-0.0293279	0.0163102				9.999e-05	9.999e-05	9.999e-05	BH	TRUE				none	TRUE	0.0857418	0.163689	BH	FALSE	Pairwise global contrast test passes workbook-level multiplicity correction	FALSE	FALSE	FALSE	0.1
A5	NP	model3	population_averaged	0.722445	Negative	P	Negative-P	-0.00731732	0.0081995	2.70006	-0.0294565	0.0148218				9.999e-05	9.999e-05	9.999e-05	BH	TRUE				none	TRUE	0.0857418	0.163689	BH	FALSE	Pairwise global contrast test passes workbook-level multiplicity correction	FALSE	FALSE	FALSE	0.1
A5	NP	model3	population_averaged	0.785433	Negative	P	Negative-P	-0.0081258	0.00798678	2.70006	-0.0296906	0.013439				9.999e-05	9.999e-05	9.999e-05	BH	TRUE				none	TRUE	0.0857418	0.163689	BH	FALSE	Pairwise global contrast test passes workbook-level multiplicity correction	FALSE	FALSE	FALSE	0.1
A5	NP	model3	population_averaged	0.848421	Negative	P	Negative-P	-0.00879508	0.00781232	2.70006	-0.0298888	0.0122987				9.999e-05	9.999e-05	9.999e-05	BH	TRUE				none	TRUE	0.0857418	0.163689	BH	FALSE	Pairwise global contrast test passes workbook-level multiplicity correction	FALSE	FALSE	FALSE	0.1
A5	NP	model3	population_averaged	0.911408	Negative	P	Negative-P	-0.00926888	0.00766786	2.70006	-0.0299726	0.0114348				9.999e-05	9.999e-05	9.999e-05	BH	TRUE				none	TRUE	0.0857418	0.163689	BH	FALSE	Pairwise global contrast test passes workbook-level multiplicity correction	FALSE	FALSE	FALSE	0.1
A5	NP	model3	population_averaged	0.974396	Negative	P	Negative-P	-0.00974267	0.00755714	2.70006	-0.0301474	0.0106621				9.999e-05	9.999e-05	9.999e-05	BH	TRUE				none	TRUE	0.0857418	0.163689	BH	FALSE	Pairwise global contrast test passes workbook-level multiplicity correction	FALSE	FALSE	FALSE	0.1
A5	NP	model3	population_averaged	1.03738	Negative	P	Negative-P	-0.00997082	0.00746201	2.70006	-0.0301187	0.010177				9.999e-05	9.999e-05	9.999e-05	BH	TRUE				none	TRUE	0.0857418	0.163689	BH	FALSE	Pairwise global contrast test passes workbook-level multiplicity correction	FALSE	FALSE	FALSE	0.1
A5	NP	model3	population_averaged	1.10037	Negative	P	Negative-P	-0.0101256	0.00738784	2.70006	-0.0300732	0.00982204				9.999e-05	9.999e-05	9.999e-05	BH	TRUE				none	TRUE	0.0857418	0.163689	BH	FALSE	Pairwise global contrast test passes workbook-level multiplicity correction	FALSE	FALSE	FALSE	0.1
A5	NP	model3	population_averaged	1.16336	Negative	P	Negative-P	-0.010243	0.00733608	2.70006	-0.0300509	0.00956484				9.999e-05	9.999e-05	9.999e-05	BH	TRUE				none	TRUE	0.0857418	0.163689	BH	FALSE	Pairwise global contrast test passes workbook-level multiplicity correction	FALSE	FALSE	FALSE	0.1
A5	NP	model3	population_averaged	1.22635	Negative	P	Negative-P	-0.0100968	0.00727861	2.70006	-0.0297495	0.00955594				9.999e-05	9.999e-05	9.999e-05	BH	TRUE				none	TRUE	0.0857418	0.163689	BH	FALSE	Pairwise global contrast test passes workbook-level multiplicity correction	FALSE	FALSE	FALSE	0.1
A5	NP	model3	population_averaged	1.28933	Negative	P	Negative-P	-0.0099505	0.00724048	2.70006	-0.0295002	0.00959923				9.999e-05	9.999e-05	9.999e-05	BH	TRUE				none	TRUE	0.0857418	0.163689	BH	FALSE	Pairwise global contrast test passes workbook-level multiplicity correction	FALSE	FALSE	FALSE	0.1
A5	NP	model3	population_averaged	1.35232	Negative	P	Negative-P	-0.00967009	0.00720339	2.70006	-0.0291197	0.00977951				9.999e-05	9.999e-05	9.999e-05	BH	TRUE				none	TRUE	0.0857418	0.163689	BH	FALSE	Pairwise global contrast test passes workbook-level multiplicity correction	FALSE	FALSE	FALSE	0.1
A5	NP	model3	population_averaged	1.41531	Negative	P	Negative-P	-0.0092431	0.00716172	2.70006	-0.0285802	0.010094				9.999e-05	9.999e-05	9.999e-05	BH	TRUE				none	TRUE	0.0857418	0.163689	BH	FALSE	Pairwise global contrast test passes workbook-level multiplicity correction	FALSE	FALSE	FALSE	0.1
A5	NP	model3	population_averaged	1.4783	Negative	P	Negative-P	-0.00881612	0.00713455	2.70006	-0.0280798	0.0104476				9.999e-05	9.999e-05	9.999e-05	BH	TRUE				none	TRUE	0.0857418	0.163689	BH	FALSE	Pairwise global contrast test passes workbook-level multiplicity correction	FALSE	FALSE	FALSE	0.1
A5	NP	model3	population_averaged	1.54129	Negative	P	Negative-P	-0.00817409	0.00708757	2.70006	-0.0273109	0.0109628				9.999e-05	9.999e-05	9.999e-05	BH	TRUE				none	TRUE	0.0857418	0.163689	BH	FALSE	Pairwise global contrast test passes workbook-level multiplicity correction	FALSE	FALSE	FALSE	0.1
A5	NP	model3	population_averaged	1.60427	Negative	P	Negative-P	-0.00748859	0.00704513	2.70006	-0.0265109	0.0115337				9.999e-05	9.999e-05	9.999e-05	BH	TRUE				none	TRUE	0.0857418	0.163689	BH	FALSE	Pairwise global contrast test passes workbook-level multiplicity correction	FALSE	FALSE	FALSE	0.1
A5	NP	model3	population_averaged	1.66726	Negative	P	Negative-P	-0.0067595	0.00700673	2.70006	-0.0256781	0.0121591				9.999e-05	9.999e-05	9.999e-05	BH	TRUE				none	TRUE	0.0857418	0.163689	BH	FALSE	Pairwise global contrast test passes workbook-level multiplicity correction	FALSE	FALSE	FALSE	0.1
A5	NP	model3	population_averaged	1.73025	Negative	P	Negative-P	-0.00583941	0.00694625	2.70006	-0.0245947	0.0129159				9.999e-05	9.999e-05	9.999e-05	BH	TRUE				none	TRUE	0.0857418	0.163689	BH	FALSE	Pairwise global contrast test passes workbook-level multiplicity correction	FALSE	FALSE	FALSE	0.1
A5	NP	model3	population_averaged	1.79324	Negative	P	Negative-P	-0.00491931	0.00689538	2.70006	-0.0235372	0.0136986				9.999e-05	9.999e-05	9.999e-05	BH	TRUE				none	TRUE	0.0857418	0.163689	BH	FALSE	Pairwise global contrast test passes workbook-level multiplicity correction	FALSE	FALSE	FALSE	0.1
A5	NP	model3	population_averaged	1.85622	Negative	P	Negative-P	-0.00388625	0.0068341	2.70006	-0.0223387	0.0145662				9.999e-05	9.999e-05	9.999e-05	BH	TRUE				none	TRUE	0.0857418	0.163689	BH	FALSE	Pairwise global contrast test passes workbook-level multiplicity correction	FALSE	FALSE	FALSE	0.1
A5	NP	model3	population_averaged	1.91921	Negative	P	Negative-P	-0.00275689	0.00676474	2.70006	-0.0210221	0.0155083				9.999e-05	9.999e-05	9.999e-05	BH	TRUE				none	TRUE	0.0857418	0.163689	BH	FALSE	Pairwise global contrast test passes workbook-level multiplicity correction	FALSE	FALSE	FALSE	0.1
A5	NP	model3	population_averaged	1.9822	Negative	P	Negative-P	-0.00162753	0.00670454	2.70006	-0.0197302	0.0164751				9.999e-05	9.999e-05	9.999e-05	BH	TRUE				none	TRUE	0.0857418	0.163689	BH	FALSE	Pairwise global contrast test passes workbook-level multiplicity correction	FALSE	FALSE	FALSE	0.1
A5	NP	model3	population_averaged	2.04519	Negative	P	Negative-P	-0.000334744	0.00662362	2.70006	-0.0182189	0.0175494				9.999e-05	9.999e-05	9.999e-05	BH	TRUE				none	TRUE	0.0857418	0.163689	BH	FALSE	Pairwise global contrast test passes workbook-level multiplicity correction	FALSE	FALSE	FALSE	0.1
A5	NP	model3	population_averaged	2.10818	Negative	P	Negative-P	0.00097746	0.00654844	2.70006	-0.0167037	0.0186587				9.999e-05	9.999e-05	9.999e-05	BH	TRUE				none	TRUE	0.0857418	0.163689	BH	FALSE	Pairwise global contrast test passes workbook-level multiplicity correction	FALSE	FALSE	FALSE	0.1
A5	NP	model3	population_averaged	2.17116	Negative	P	Negative-P	0.00232822	0.00647564	2.70006	-0.0151564	0.0198128				9.999e-05	9.999e-05	9.999e-05	BH	TRUE				none	TRUE	0.0857418	0.163689	BH	FALSE	Pairwise global contrast test passes workbook-level multiplicity correction	FALSE	FALSE	FALSE	0.1
A5	NP	model3	population_averaged	2.23415	Negative	P	Negative-P	0.00379604	0.00639081	2.70006	-0.0134595	0.0210516				9.999e-05	9.999e-05	9.999e-05	BH	TRUE				none	TRUE	0.0857418	0.163689	BH	FALSE	Pairwise global contrast test passes workbook-level multiplicity correction	FALSE	FALSE	FALSE	0.1
A5	NP	model3	population_averaged	2.29714	Negative	P	Negative-P	0.00526386	0.00631634	2.70006	-0.0117906	0.0223184				9.999e-05	9.999e-05	9.999e-05	BH	TRUE				none	TRUE	0.0857418	0.163689	BH	FALSE	Pairwise global contrast test passes workbook-level multiplicity correction	FALSE	FALSE	FALSE	0.1
A5	NP	model3	population_averaged	2.36013	Negative	P	Negative-P	0.00680865	0.0062377	2.70006	-0.0100335	0.0236508				9.999e-05	9.999e-05	9.999e-05	BH	TRUE				none	TRUE	0.0857418	0.163689	BH	FALSE	Pairwise global contrast test passes workbook-level multiplicity correction	FALSE	FALSE	FALSE	0.1
A5	NP	model3	population_averaged	2.42311	Negative	P	Negative-P	0.00840437	0.00616055	2.70006	-0.00822948	0.0250382				9.999e-05	9.999e-05	9.999e-05	BH	TRUE				none	TRUE	0.0857418	0.163689	BH	FALSE	Pairwise global contrast test passes workbook-level multiplicity correction	FALSE	FALSE	FALSE	0.1
A5	NP	model3	population_averaged	2.4861	Negative	P	Negative-P	0.0100001	0.00609524	2.70006	-0.00645742	0.0264576				9.999e-05	9.999e-05	9.999e-05	BH	TRUE				none	TRUE	0.0857418	0.163689	BH	FALSE	Pairwise global contrast test passes workbook-level multiplicity correction	FALSE	FALSE	FALSE	0.1
A5	NP	model3	population_averaged	2.54909	Negative	P	Negative-P	0.0116914	0.00602236	2.70006	-0.00456934	0.0279522				9.999e-05	9.999e-05	9.999e-05	BH	TRUE				none	TRUE	0.0857418	0.163689	BH	FALSE	Pairwise global contrast test passes workbook-level multiplicity correction	FALSE	FALSE	FALSE	0.1
A5	NP	model3	population_averaged	2.61208	Negative	P	Negative-P	0.0133872	0.00596154	2.70006	-0.00270935	0.0294837				9.999e-05	9.999e-05	9.999e-05	BH	TRUE				none	TRUE	0.0857418	0.163689	BH	FALSE	Pairwise global contrast test passes workbook-level multiplicity correction	FALSE	FALSE	FALSE	0.1
A5	NP	model3	population_averaged	2.67507	Negative	P	Negative-P	0.0151053	0.00590862	2.70006	-0.000848325	0.0310589				9.999e-05	9.999e-05	9.999e-05	BH	TRUE				none	TRUE	0.0857418	0.163689	BH	FALSE	Pairwise global contrast test passes workbook-level multiplicity correction	FALSE	FALSE	FALSE	0.1
A5	NP	model3	population_averaged	2.73805	Negative	P	Negative-P	0.0168733	0.00585734	2.70006	0.00105815	0.0326885				9.999e-05	9.999e-05	9.999e-05	BH	TRUE				none	TRUE	0.0857418	0.163689	BH	FALSE	Pairwise global contrast test passes workbook-level multiplicity correction	TRUE	FALSE	FALSE	0.1
A5	NP	model3	population_averaged	2.80104	Negative	P	Negative-P	0.0186414	0.00582031	2.70006	0.00292618	0.0343565				9.999e-05	9.999e-05	9.999e-05	BH	TRUE				none	TRUE	0.0857418	0.163689	BH	FALSE	Pairwise global contrast test passes workbook-level multiplicity correction	TRUE	FALSE	FALSE	0.1
A5	NP	model3	population_averaged	2.86403	Negative	P	Negative-P	0.0204393	0.00578741	2.70006	0.00481292	0.0360656				9.999e-05	9.999e-05	9.999e-05	BH	TRUE				none	TRUE	0.0857418	0.163689	BH	FALSE	Pairwise global contrast test passes workbook-level multiplicity correction	TRUE	FALSE	FALSE	0.1
A5	NP	model3	population_averaged	2.92702	Negative	P	Negative-P	0.0222523	0.00576388	2.70006	0.00668946	0.0378151				9.999e-05	9.999e-05	9.999e-05	BH	TRUE				none	TRUE	0.0857418	0.163689	BH	FALSE	Pairwise global contrast test passes workbook-level multiplicity correction	TRUE	FALSE	FALSE	0.1
A5	NP	model3	population_averaged	2.99	Negative	P	Negative-P	0.0240657	0.0057549	2.70006	0.00852709	0.0396042				9.999e-05	9.999e-05	9.999e-05	BH	TRUE				none	TRUE	0.0857418	0.163689	BH	FALSE	Pairwise global contrast test passes workbook-level multiplicity correction	TRUE	FALSE	FALSE	0.1
A5	NP	model3	population_averaged	3.05299	Negative	P	Negative-P	0.0258971	0.005746	2.70006	0.0103826	0.0414117				9.999e-05	9.999e-05	9.999e-05	BH	TRUE				none	TRUE	0.0857418	0.163689	BH	FALSE	Pairwise global contrast test passes workbook-level multiplicity correction	TRUE	FALSE	FALSE	0.1
A5	NP	model3	population_averaged	3.11598	Negative	P	Negative-P	0.0277286	0.00575156	2.70006	0.0121991	0.0432582				9.999e-05	9.999e-05	9.999e-05	BH	TRUE				none	TRUE	0.0857418	0.163689	BH	FALSE	Pairwise global contrast test passes workbook-level multiplicity correction	TRUE	FALSE	FALSE	0.1
A5	NP	model3	population_averaged	3.17897	Negative	P	Negative-P	0.0295575	0.00576582	2.70006	0.0139894	0.0451255				9.999e-05	9.999e-05	9.999e-05	BH	TRUE				none	TRUE	0.0857418	0.163689	BH	FALSE	Pairwise global contrast test passes workbook-level multiplicity correction	TRUE	FALSE	FALSE	0.1
A5	NP	model3	population_averaged	3.24195	Negative	P	Negative-P	0.0313819	0.00578418	2.70006	0.0157642	0.0469995				9.999e-05	9.999e-05	9.999e-05	BH	TRUE				none	TRUE	0.0857418	0.163689	BH	FALSE	Pairwise global contrast test passes workbook-level multiplicity correction	TRUE	FALSE	FALSE	0.1
A5	NP	model3	population_averaged	3.30494	Negative	P	Negative-P	0.0332062	0.00581593	2.70006	0.0175029	0.0489096				9.999e-05	9.999e-05	9.999e-05	BH	TRUE				none	TRUE	0.0857418	0.163689	BH	FALSE	Pairwise global contrast test passes workbook-level multiplicity correction	TRUE	FALSE	FALSE	0.1
A5	NP	model3	population_averaged	3.36793	Negative	P	Negative-P	0.0350079	0.00584851	2.70006	0.0192165	0.0507992				9.999e-05	9.999e-05	9.999e-05	BH	TRUE				none	TRUE	0.0857418	0.163689	BH	FALSE	Pairwise global contrast test passes workbook-level multiplicity correction	TRUE	FALSE	FALSE	0.1
A5	NP	model3	population_averaged	3.43092	Negative	P	Negative-P	0.0368009	0.00588853	2.70006	0.0209015	0.0527003				9.999e-05	9.999e-05	9.999e-05	BH	TRUE				none	TRUE	0.0857418	0.163689	BH	FALSE	Pairwise global contrast test passes workbook-level multiplicity correction	TRUE	FALSE	FALSE	0.1
A5	NP	model3	population_averaged	3.49391	Negative	P	Negative-P	0.0385896	0.00593877	2.70006	0.0225546	0.0546246				9.999e-05	9.999e-05	9.999e-05	BH	TRUE				none	TRUE	0.0857418	0.163689	BH	FALSE	Pairwise global contrast test passes workbook-level multiplicity correction	TRUE	FALSE	FALSE	0.1
A5	NP	model3	population_averaged	3.55689	Negative	P	Negative-P	0.0403285	0.00598257	2.70006	0.0241752	0.0564818				9.999e-05	9.999e-05	9.999e-05	BH	TRUE				none	TRUE	0.0857418	0.163689	BH	FALSE	Pairwise global contrast test passes workbook-level multiplicity correction	TRUE	FALSE	FALSE	0.1
A5	NP	model3	population_averaged	3.61988	Negative	P	Negative-P	0.0420673	0.00603649	2.70006	0.0257685	0.0583662				9.999e-05	9.999e-05	9.999e-05	BH	TRUE				none	TRUE	0.0857418	0.163689	BH	FALSE	Pairwise global contrast test passes workbook-level multiplicity correction	TRUE	FALSE	FALSE	0.1
A5	NP	model3	population_averaged	3.68287	Negative	P	Negative-P	0.0437736	0.00609101	2.70006	0.0273275	0.0602197				9.999e-05	9.999e-05	9.999e-05	BH	TRUE				none	TRUE	0.0857418	0.163689	BH	FALSE	Pairwise global contrast test passes workbook-level multiplicity correction	TRUE	FALSE	FALSE	0.1
A5	NP	model3	population_averaged	3.74586	Negative	P	Negative-P	0.0454373	0.00614229	2.70006	0.0288527	0.0620218				9.999e-05	9.999e-05	9.999e-05	BH	TRUE				none	TRUE	0.0857418	0.163689	BH	FALSE	Pairwise global contrast test passes workbook-level multiplicity correction	TRUE	FALSE	FALSE	0.1
A5	NP	model3	population_averaged	3.80884	Negative	P	Negative-P	0.0471009	0.00620189	2.70006	0.0303554	0.0638464				9.999e-05	9.999e-05	9.999e-05	BH	TRUE				none	TRUE	0.0857418	0.163689	BH	FALSE	Pairwise global contrast test passes workbook-level multiplicity correction	TRUE	FALSE	FALSE	0.1
A5	NP	model3	population_averaged	3.87183	Negative	P	Negative-P	0.0486902	0.00625084	2.70006	0.0318125	0.0655678				9.999e-05	9.999e-05	9.999e-05	BH	TRUE				none	TRUE	0.0857418	0.163689	BH	FALSE	Pairwise global contrast test passes workbook-level multiplicity correction	TRUE	FALSE	FALSE	0.1
A5	NP	model3	population_averaged	3.93482	Negative	P	Negative-P	0.0502594	0.00630182	2.70006	0.0332441	0.0672747				9.999e-05	9.999e-05	9.999e-05	BH	TRUE				none	TRUE	0.0857418	0.163689	BH	FALSE	Pairwise global contrast test passes workbook-level multiplicity correction	TRUE	FALSE	FALSE	0.1
A5	NP	model3	population_averaged	3.99781	Negative	P	Negative-P	0.0518128	0.00635601	2.70006	0.0346512	0.0689744				9.999e-05	9.999e-05	9.999e-05	BH	TRUE				none	TRUE	0.0857418	0.163689	BH	FALSE	Pairwise global contrast test passes workbook-level multiplicity correction	TRUE	FALSE	FALSE	0.1
A5	NP	model3	population_averaged	4.0608	Negative	P	Negative-P	0.0532704	0.00639453	2.70006	0.0360048	0.070536				9.999e-05	9.999e-05	9.999e-05	BH	TRUE				none	TRUE	0.0857418	0.163689	BH	FALSE	Pairwise global contrast test passes workbook-level multiplicity correction	TRUE	FALSE	FALSE	0.1
A5	NP	model3	population_averaged	4.12378	Negative	P	Negative-P	0.054728	0.00643882	2.70006	0.0373428	0.0721132				9.999e-05	9.999e-05	9.999e-05	BH	TRUE				none	TRUE	0.0857418	0.163689	BH	FALSE	Pairwise global contrast test passes workbook-level multiplicity correction	TRUE	FALSE	FALSE	0.1
A5	NP	model3	population_averaged	4.18677	Negative	P	Negative-P	0.0561229	0.00647535	2.70006	0.038639	0.0736067				9.999e-05	9.999e-05	9.999e-05	BH	TRUE				none	TRUE	0.0857418	0.163689	BH	FALSE	Pairwise global contrast test passes workbook-level multiplicity correction	TRUE	FALSE	FALSE	0.1
A5	NP	model3	population_averaged	4.24976	Negative	P	Negative-P	0.0574538	0.00650336	2.70006	0.0398944	0.0750133				9.999e-05	9.999e-05	9.999e-05	BH	TRUE				none	TRUE	0.0857418	0.163689	BH	FALSE	Pairwise global contrast test passes workbook-level multiplicity correction	TRUE	FALSE	FALSE	0.1
A5	NP	model3	population_averaged	4.31275	Negative	P	Negative-P	0.0587848	0.0065363	2.70006	0.0411364	0.0764332				9.999e-05	9.999e-05	9.999e-05	BH	TRUE				none	TRUE	0.0857418	0.163689	BH	FALSE	Pairwise global contrast test passes workbook-level multiplicity correction	TRUE	FALSE	FALSE	0.1
A5	NP	model3	population_averaged	4.37573	Negative	P	Negative-P	0.0599972	0.00655035	2.70006	0.0423109	0.0776836				9.999e-05	9.999e-05	9.999e-05	BH	TRUE				none	TRUE	0.0857418	0.163689	BH	FALSE	Pairwise global contrast test passes workbook-level multiplicity correction	TRUE	FALSE	FALSE	0.1
A5	NP	model3	population_averaged	4.43872	Negative	P	Negative-P	0.0611887	0.00656468	2.70006	0.0434637	0.0789137				9.999e-05	9.999e-05	9.999e-05	BH	TRUE				none	TRUE	0.0857418	0.163689	BH	FALSE	Pairwise global contrast test passes workbook-level multiplicity correction	TRUE	FALSE	FALSE	0.1
A5	NP	model3	population_averaged	4.50171	Negative	P	Negative-P	0.0623496	0.00657775	2.70006	0.0445893	0.0801099				9.999e-05	9.999e-05	9.999e-05	BH	TRUE				none	TRUE	0.0857418	0.163689	BH	FALSE	Pairwise global contrast test passes workbook-level multiplicity correction	TRUE	FALSE	FALSE	0.1
A5	NP	model3	population_averaged	4.5647	Negative	P	Negative-P	0.063391	0.00657279	2.70006	0.0456441	0.0811379				9.999e-05	9.999e-05	9.999e-05	BH	TRUE				none	TRUE	0.0857418	0.163689	BH	FALSE	Pairwise global contrast test passes workbook-level multiplicity correction	TRUE	FALSE	FALSE	0.1
A5	NP	model3	population_averaged	4.62768	Negative	P	Negative-P	0.0644324	0.00657212	2.70006	0.0466873	0.0821775				9.999e-05	9.999e-05	9.999e-05	BH	TRUE				none	TRUE	0.0857418	0.163689	BH	FALSE	Pairwise global contrast test passes workbook-level multiplicity correction	TRUE	FALSE	FALSE	0.1
A5	NP	model3	population_averaged	4.69067	Negative	P	Negative-P	0.0653855	0.00656033	2.70006	0.0476722	0.0830988				9.999e-05	9.999e-05	9.999e-05	BH	TRUE				none	TRUE	0.0857418	0.163689	BH	FALSE	Pairwise global contrast test passes workbook-level multiplicity correction	TRUE	FALSE	FALSE	0.1
A5	NP	model3	population_averaged	4.75366	Negative	P	Negative-P	0.0662686	0.00654067	2.70006	0.0486084	0.0839288				9.999e-05	9.999e-05	9.999e-05	BH	TRUE				none	TRUE	0.0857418	0.163689	BH	FALSE	Pairwise global contrast test passes workbook-level multiplicity correction	TRUE	FALSE	FALSE	0.1
A5	NP	model3	population_averaged	4.81665	Negative	P	Negative-P	0.0671516	0.0065254	2.70006	0.0495326	0.0847706				9.999e-05	9.999e-05	9.999e-05	BH	TRUE				none	TRUE	0.0857418	0.163689	BH	FALSE	Pairwise global contrast test passes workbook-level multiplicity correction	TRUE	FALSE	FALSE	0.1
A5	NP	model3	population_averaged	4.87964	Negative	P	Negative-P	0.0678848	0.00649043	2.70006	0.0503603	0.0854094				9.999e-05	9.999e-05	9.999e-05	BH	TRUE				none	TRUE	0.0857418	0.163689	BH	FALSE	Pairwise global contrast test passes workbook-level multiplicity correction	TRUE	FALSE	FALSE	0.1
A5	NP	model3	population_averaged	4.94262	Negative	P	Negative-P	0.0686035	0.00645783	2.70006	0.051167	0.08604				9.999e-05	9.999e-05	9.999e-05	BH	TRUE				none	TRUE	0.0857418	0.163689	BH	FALSE	Pairwise global contrast test passes workbook-level multiplicity correction	TRUE	FALSE	FALSE	0.1
A5	NP	model3	population_averaged	5.00561	Negative	P	Negative-P	0.0692775	0.00642339	2.70006	0.051934	0.086621				9.999e-05	9.999e-05	9.999e-05	BH	TRUE				none	TRUE	0.0857418	0.163689	BH	FALSE	Pairwise global contrast test passes workbook-level multiplicity correction	TRUE	FALSE	FALSE	0.1
A5	NP	model3	population_averaged	5.0686	Negative	P	Negative-P	0.0698279	0.00637574	2.70006	0.0526131	0.0870428				9.999e-05	9.999e-05	9.999e-05	BH	TRUE				none	TRUE	0.0857418	0.163689	BH	FALSE	Pairwise global contrast test passes workbook-level multiplicity correction	TRUE	FALSE	FALSE	0.1
A5	NP	model3	population_averaged	5.13159	Negative	P	Negative-P	0.0703784	0.00633346	2.70006	0.0532777	0.0874791				9.999e-05	9.999e-05	9.999e-05	BH	TRUE				none	TRUE	0.0857418	0.163689	BH	FALSE	Pairwise global contrast test passes workbook-level multiplicity correction	TRUE	FALSE	FALSE	0.1
A5	NP	model3	population_averaged	5.19457	Negative	P	Negative-P	0.0708236	0.00628249	2.70006	0.0538605	0.0877867				9.999e-05	9.999e-05	9.999e-05	BH	TRUE				none	TRUE	0.0857418	0.163689	BH	FALSE	Pairwise global contrast test passes workbook-level multiplicity correction	TRUE	FALSE	FALSE	0.1
A5	NP	model3	population_averaged	5.25756	Negative	P	Negative-P	0.0712041	0.00622884	2.70006	0.0543859	0.0880224				9.999e-05	9.999e-05	9.999e-05	BH	TRUE				none	TRUE	0.0857418	0.163689	BH	FALSE	Pairwise global contrast test passes workbook-level multiplicity correction	TRUE	FALSE	FALSE	0.1
A5	NP	model3	population_averaged	5.32055	Negative	P	Negative-P	0.0715847	0.00618146	2.70006	0.0548943	0.088275				9.999e-05	9.999e-05	9.999e-05	BH	TRUE				none	TRUE	0.0857418	0.163689	BH	FALSE	Pairwise global contrast test passes workbook-level multiplicity correction	TRUE	FALSE	FALSE	0.1
A5	NP	model3	population_averaged	5.38354	Negative	P	Negative-P	0.0718001	0.00612056	2.70006	0.0552743	0.088326				9.999e-05	9.999e-05	9.999e-05	BH	TRUE				none	TRUE	0.0857418	0.163689	BH	FALSE	Pairwise global contrast test passes workbook-level multiplicity correction	TRUE	FALSE	FALSE	0.1
A5	NP	model3	population_averaged	5.44653	Negative	P	Negative-P	0.0720111	0.0060663	2.70006	0.0556317	0.0883905				9.999e-05	9.999e-05	9.999e-05	BH	TRUE				none	TRUE	0.0857418	0.163689	BH	FALSE	Pairwise global contrast test passes workbook-level multiplicity correction	TRUE	FALSE	FALSE	0.1
A5	NP	model3	population_averaged	5.50951	Negative	P	Negative-P	0.0721673	0.00601343	2.70006	0.0559307	0.0884039				9.999e-05	9.999e-05	9.999e-05	BH	TRUE				none	TRUE	0.0857418	0.163689	BH	FALSE	Pairwise global contrast test passes workbook-level multiplicity correction	TRUE	FALSE	FALSE	0.1
A5	NP	model3	population_averaged	5.5725	Negative	P	Negative-P	0.072211	0.00595618	2.70006	0.0561289	0.088293				9.999e-05	9.999e-05	9.999e-05	BH	TRUE				none	TRUE	0.0857418	0.163689	BH	FALSE	Pairwise global contrast test passes workbook-level multiplicity correction	TRUE	FALSE	FALSE	0.1
A5	NP	model3	population_averaged	5.63549	Negative	P	Negative-P	0.0722546	0.00590736	2.70006	0.0563044	0.0882049				9.999e-05	9.999e-05	9.999e-05	BH	TRUE				none	TRUE	0.0857418	0.163689	BH	FALSE	Pairwise global contrast test passes workbook-level multiplicity correction	TRUE	FALSE	FALSE	0.1
A5	NP	model3	population_averaged	5.69848	Negative	P	Negative-P	0.072187	0.0058562	2.70006	0.0563749	0.0879991				9.999e-05	9.999e-05	9.999e-05	BH	TRUE				none	TRUE	0.0857418	0.163689	BH	FALSE	Pairwise global contrast test passes workbook-level multiplicity correction	TRUE	FALSE	FALSE	0.1
A5	NP	model3	population_averaged	5.76146	Negative	P	Negative-P	0.0720673	0.00580922	2.70006	0.0563821	0.0877526				9.999e-05	9.999e-05	9.999e-05	BH	TRUE				none	TRUE	0.0857418	0.163689	BH	FALSE	Pairwise global contrast test passes workbook-level multiplicity correction	TRUE	FALSE	FALSE	0.1
A5	NP	model3	population_averaged	5.82445	Negative	P	Negative-P	0.0719421	0.00577136	2.70006	0.0563591	0.0875251				9.999e-05	9.999e-05	9.999e-05	BH	TRUE				none	TRUE	0.0857418	0.163689	BH	FALSE	Pairwise global contrast test passes workbook-level multiplicity correction	TRUE	FALSE	FALSE	0.1
A5	NP	model3	population_averaged	5.88744	Negative	P	Negative-P	0.0716647	0.0057296	2.70006	0.0561944	0.0871349				9.999e-05	9.999e-05	9.999e-05	BH	TRUE				none	TRUE	0.0857418	0.163689	BH	FALSE	Pairwise global contrast test passes workbook-level multiplicity correction	TRUE	FALSE	FALSE	0.1
A5	NP	model3	population_averaged	5.95043	Negative	P	Negative-P	0.0713873	0.00569831	2.70006	0.0560015	0.086773				9.999e-05	9.999e-05	9.999e-05	BH	TRUE				none	TRUE	0.0857418	0.163689	BH	FALSE	Pairwise global contrast test passes workbook-level multiplicity correction	TRUE	FALSE	FALSE	0.1
A5	NP	model3	population_averaged	6.01342	Negative	P	Negative-P	0.0710512	0.00567253	2.70006	0.055735	0.0863673				9.999e-05	9.999e-05	9.999e-05	BH	TRUE				none	TRUE	0.0857418	0.163689	BH	FALSE	Pairwise global contrast test passes workbook-level multiplicity correction	TRUE	FALSE	FALSE	0.1
A5	NP	model3	population_averaged	6.0764	Negative	P	Negative-P	0.070623	0.00564966	2.70006	0.0553686	0.0858774				9.999e-05	9.999e-05	9.999e-05	BH	TRUE				none	TRUE	0.0857418	0.163689	BH	FALSE	Pairwise global contrast test passes workbook-level multiplicity correction	TRUE	FALSE	FALSE	0.1
A5	NP	model3	population_averaged	6.13939	Negative	P	Negative-P	0.0701949	0.00563793	2.70006	0.0549721	0.0854176				9.999e-05	9.999e-05	9.999e-05	BH	TRUE				none	TRUE	0.0857418	0.163689	BH	FALSE	Pairwise global contrast test passes workbook-level multiplicity correction	TRUE	FALSE	FALSE	0.1
A5	NP	model3	population_averaged	6.20238	Negative	P	Negative-P	0.0696607	0.00562804	2.70006	0.0544647	0.0848568				9.999e-05	9.999e-05	9.999e-05	BH	TRUE				none	TRUE	0.0857418	0.163689	BH	FALSE	Pairwise global contrast test passes workbook-level multiplicity correction	TRUE	FALSE	FALSE	0.1
A5	NP	model3	population_averaged	6.26537	Negative	P	Negative-P	0.06909	0.00562618	2.70006	0.053899	0.0842811				9.999e-05	9.999e-05	9.999e-05	BH	TRUE				none	TRUE	0.0857418	0.163689	BH	FALSE	Pairwise global contrast test passes workbook-level multiplicity correction	TRUE	FALSE	FALSE	0.1
A5	NP	model3	population_averaged	6.32835	Negative	P	Negative-P	0.0685064	0.00563435	2.70006	0.0532933	0.0837194				9.999e-05	9.999e-05	9.999e-05	BH	TRUE				none	TRUE	0.0857418	0.163689	BH	FALSE	Pairwise global contrast test passes workbook-level multiplicity correction	TRUE	FALSE	FALSE	0.1
A5	NP	model3	population_averaged	6.39134	Negative	P	Negative-P	0.0678023	0.00564211	2.70006	0.0525683	0.0830364				9.999e-05	9.999e-05	9.999e-05	BH	TRUE				none	TRUE	0.0857418	0.163689	BH	FALSE	Pairwise global contrast test passes workbook-level multiplicity correction	TRUE	FALSE	FALSE	0.1
A5	NP	model3	population_averaged	6.45433	Negative	P	Negative-P	0.0670983	0.00566081	2.70006	0.0518138	0.0823828				9.999e-05	9.999e-05	9.999e-05	BH	TRUE				none	TRUE	0.0857418	0.163689	BH	FALSE	Pairwise global contrast test passes workbook-level multiplicity correction	TRUE	FALSE	FALSE	0.1
A5	NP	model3	population_averaged	6.51732	Negative	P	Negative-P	0.0663386	0.00568417	2.70006	0.050991	0.0816862				9.999e-05	9.999e-05	9.999e-05	BH	TRUE				none	TRUE	0.0857418	0.163689	BH	FALSE	Pairwise global contrast test passes workbook-level multiplicity correction	TRUE	FALSE	FALSE	0.1
A5	NP	model3	population_averaged	6.5803	Negative	P	Negative-P	0.0655113	0.00571041	2.70006	0.0500929	0.0809297				9.999e-05	9.999e-05	9.999e-05	BH	TRUE				none	TRUE	0.0857418	0.163689	BH	FALSE	Pairwise global contrast test passes workbook-level multiplicity correction	TRUE	FALSE	FALSE	0.1
A5	NP	model3	population_averaged	6.64329	Negative	P	Negative-P	0.064684	0.00574676	2.70006	0.0491674	0.0802006				9.999e-05	9.999e-05	9.999e-05	BH	TRUE				none	TRUE	0.0857418	0.163689	BH	FALSE	Pairwise global contrast test passes workbook-level multiplicity correction	TRUE	FALSE	FALSE	0.1
A5	NP	model3	population_averaged	6.70628	Negative	P	Negative-P	0.0637659	0.00578082	2.70006	0.0481574	0.0793745				9.999e-05	9.999e-05	9.999e-05	BH	TRUE				none	TRUE	0.0857418	0.163689	BH	FALSE	Pairwise global contrast test passes workbook-level multiplicity correction	TRUE	FALSE	FALSE	0.1
A5	NP	model3	population_averaged	6.76927	Negative	P	Negative-P	0.0628259	0.00582115	2.70006	0.0471085	0.0785434				9.999e-05	9.999e-05	9.999e-05	BH	TRUE				none	TRUE	0.0857418	0.163689	BH	FALSE	Pairwise global contrast test passes workbook-level multiplicity correction	TRUE	FALSE	FALSE	0.1
A5	NP	model3	population_averaged	6.83226	Negative	P	Negative-P	0.0618697	0.00586781	2.70006	0.0460263	0.0777132				9.999e-05	9.999e-05	9.999e-05	BH	TRUE				none	TRUE	0.0857418	0.163689	BH	FALSE	Pairwise global contrast test passes workbook-level multiplicity correction	TRUE	FALSE	FALSE	0.1
A5	NP	model3	population_averaged	6.89524	Negative	P	Negative-P	0.0608281	0.00590878	2.70006	0.0448741	0.0767822				9.999e-05	9.999e-05	9.999e-05	BH	TRUE				none	TRUE	0.0857418	0.163689	BH	FALSE	Pairwise global contrast test passes workbook-level multiplicity correction	TRUE	FALSE	FALSE	0.1
A5	NP	model3	population_averaged	6.95823	Negative	P	Negative-P	0.0597865	0.00595773	2.70006	0.0437003	0.0758728				9.999e-05	9.999e-05	9.999e-05	BH	TRUE				none	TRUE	0.0857418	0.163689	BH	FALSE	Pairwise global contrast test passes workbook-level multiplicity correction	TRUE	FALSE	FALSE	0.1
A5	NP	model3	population_averaged	7.02122	Negative	P	Negative-P	0.0586986	0.0060048	2.70006	0.0424852	0.0749119				9.999e-05	9.999e-05	9.999e-05	BH	TRUE				none	TRUE	0.0857418	0.163689	BH	FALSE	Pairwise global contrast test passes workbook-level multiplicity correction	TRUE	FALSE	FALSE	0.1
A5	NP	model3	population_averaged	7.08421	Negative	P	Negative-P	0.0575666	0.00604984	2.70006	0.0412317	0.0739015				9.999e-05	9.999e-05	9.999e-05	BH	TRUE				none	TRUE	0.0857418	0.163689	BH	FALSE	Pairwise global contrast test passes workbook-level multiplicity correction	TRUE	FALSE	FALSE	0.1
A5	NP	model3	population_averaged	7.14719	Negative	P	Negative-P	0.0564347	0.0061017	2.70006	0.0399597	0.0729096				9.999e-05	9.999e-05	9.999e-05	BH	TRUE				none	TRUE	0.0857418	0.163689	BH	FALSE	Pairwise global contrast test passes workbook-level multiplicity correction	TRUE	FALSE	FALSE	0.1
A5	NP	model3	population_averaged	7.21018	Negative	P	Negative-P	0.0552342	0.00614218	2.70006	0.0386499	0.0718184				9.999e-05	9.999e-05	9.999e-05	BH	TRUE				none	TRUE	0.0857418	0.163689	BH	FALSE	Pairwise global contrast test passes workbook-level multiplicity correction	TRUE	FALSE	FALSE	0.1
A5	NP	model3	population_averaged	7.27317	Negative	P	Negative-P	0.0540232	0.00618589	2.70006	0.0373209	0.0707254				9.999e-05	9.999e-05	9.999e-05	BH	TRUE				none	TRUE	0.0857418	0.163689	BH	FALSE	Pairwise global contrast test passes workbook-level multiplicity correction	TRUE	FALSE	FALSE	0.1
A5	NP	model3	population_averaged	7.33616	Negative	P	Negative-P	0.0527971	0.0062305	2.70006	0.0359744	0.0696199				9.999e-05	9.999e-05	9.999e-05	BH	TRUE				none	TRUE	0.0857418	0.163689	BH	FALSE	Pairwise global contrast test passes workbook-level multiplicity correction	TRUE	FALSE	FALSE	0.1
A5	NP	model3	population_averaged	7.39915	Negative	P	Negative-P	0.0515183	0.00626319	2.70006	0.0346073	0.0684293				9.999e-05	9.999e-05	9.999e-05	BH	TRUE				none	TRUE	0.0857418	0.163689	BH	FALSE	Pairwise global contrast test passes workbook-level multiplicity correction	TRUE	FALSE	FALSE	0.1
A5	NP	model3	population_averaged	7.46213	Negative	P	Negative-P	0.0502394	0.00630103	2.70006	0.0332262	0.0672525				9.999e-05	9.999e-05	9.999e-05	BH	TRUE				none	TRUE	0.0857418	0.163689	BH	FALSE	Pairwise global contrast test passes workbook-level multiplicity correction	TRUE	FALSE	FALSE	0.1
A5	NP	model3	population_averaged	7.52512	Negative	P	Negative-P	0.0489277	0.00633033	2.70006	0.0318355	0.06602				9.999e-05	9.999e-05	9.999e-05	BH	TRUE				none	TRUE	0.0857418	0.163689	BH	FALSE	Pairwise global contrast test passes workbook-level multiplicity correction	TRUE	FALSE	FALSE	0.1
A5	NP	model3	population_averaged	7.58811	Negative	P	Negative-P	0.0475919	0.0063543	2.70006	0.0304349	0.0647489				9.999e-05	9.999e-05	9.999e-05	BH	TRUE				none	TRUE	0.0857418	0.163689	BH	FALSE	Pairwise global contrast test passes workbook-level multiplicity correction	TRUE	FALSE	FALSE	0.1
A5	NP	model3	population_averaged	7.6511	Negative	P	Negative-P	0.046256	0.00638286	2.70006	0.0290219	0.0634901				9.999e-05	9.999e-05	9.999e-05	BH	TRUE				none	TRUE	0.0857418	0.163689	BH	FALSE	Pairwise global contrast test passes workbook-level multiplicity correction	TRUE	FALSE	FALSE	0.1
A5	NP	model3	population_averaged	7.71408	Negative	P	Negative-P	0.0448769	0.00639318	2.70006	0.0276149	0.0621389				9.999e-05	9.999e-05	9.999e-05	BH	TRUE				none	TRUE	0.0857418	0.163689	BH	FALSE	Pairwise global contrast test passes workbook-level multiplicity correction	TRUE	FALSE	FALSE	0.1
A5	NP	model3	population_averaged	7.77707	Negative	P	Negative-P	0.0434945	0.00640606	2.70006	0.0261978	0.0607913				9.999e-05	9.999e-05	9.999e-05	BH	TRUE				none	TRUE	0.0857418	0.163689	BH	FALSE	Pairwise global contrast test passes workbook-level multiplicity correction	TRUE	FALSE	FALSE	0.1
A5	NP	model3	population_averaged	7.84006	Negative	P	Negative-P	0.0421018	0.00641619	2.70006	0.0247777	0.0594258				9.999e-05	9.999e-05	9.999e-05	BH	TRUE				none	TRUE	0.0857418	0.163689	BH	FALSE	Pairwise global contrast test passes workbook-level multiplicity correction	TRUE	FALSE	FALSE	0.1
A5	NP	model3	population_averaged	7.90305	Negative	P	Negative-P	0.0406827	0.00641276	2.70006	0.0233679	0.0579976				9.999e-05	9.999e-05	9.999e-05	BH	TRUE				none	TRUE	0.0857418	0.163689	BH	FALSE	Pairwise global contrast test passes workbook-level multiplicity correction	TRUE	FALSE	FALSE	0.1
A5	NP	model3	population_averaged	7.96603	Negative	P	Negative-P	0.0392637	0.00641352	2.70006	0.0219469	0.0565806				9.999e-05	9.999e-05	9.999e-05	BH	TRUE				none	TRUE	0.0857418	0.163689	BH	FALSE	Pairwise global contrast test passes workbook-level multiplicity correction	TRUE	FALSE	FALSE	0.1
A5	NP	model3	population_averaged	8.02902	Negative	P	Negative-P	0.0378273	0.00640278	2.70006	0.0205394	0.0551152				9.999e-05	9.999e-05	9.999e-05	BH	TRUE				none	TRUE	0.0857418	0.163689	BH	FALSE	Pairwise global contrast test passes workbook-level multiplicity correction	TRUE	FALSE	FALSE	0.1
A5	NP	model3	population_averaged	8.09201	Negative	P	Negative-P	0.036381	0.00638739	2.70006	0.0191347	0.0536273				9.999e-05	9.999e-05	9.999e-05	BH	TRUE				none	TRUE	0.0857418	0.163689	BH	FALSE	Pairwise global contrast test passes workbook-level multiplicity correction	TRUE	FALSE	FALSE	0.1
A5	NP	model3	population_averaged	8.155	Negative	P	Negative-P	0.0349347	0.00637633	2.70006	0.0177182	0.0521512				9.999e-05	9.999e-05	9.999e-05	BH	TRUE				none	TRUE	0.0857418	0.163689	BH	FALSE	Pairwise global contrast test passes workbook-level multiplicity correction	TRUE	FALSE	FALSE	0.1
A5	NP	model3	population_averaged	8.21799	Negative	P	Negative-P	0.0334698	0.00634594	2.70006	0.0163354	0.0506042				9.999e-05	9.999e-05	9.999e-05	BH	TRUE				none	TRUE	0.0857418	0.163689	BH	FALSE	Pairwise global contrast test passes workbook-level multiplicity correction	TRUE	FALSE	FALSE	0.1
A5	NP	model3	population_averaged	8.28097	Negative	P	Negative-P	0.0320047	0.00631998	2.70006	0.0149404	0.049069				9.999e-05	9.999e-05	9.999e-05	BH	TRUE				none	TRUE	0.0857418	0.163689	BH	FALSE	Pairwise global contrast test passes workbook-level multiplicity correction	TRUE	FALSE	FALSE	0.1
A5	NP	model3	population_averaged	8.34396	Negative	P	Negative-P	0.0305358	0.00629083	2.70006	0.0135502	0.0475215				9.999e-05	9.999e-05	9.999e-05	BH	TRUE				none	TRUE	0.0857418	0.163689	BH	FALSE	Pairwise global contrast test passes workbook-level multiplicity correction	TRUE	FALSE	FALSE	0.1
A5	NP	model3	population_averaged	8.40695	Negative	P	Negative-P	0.0290598	0.00625172	2.70006	0.0121798	0.0459399				9.999e-05	9.999e-05	9.999e-05	BH	TRUE				none	TRUE	0.0857418	0.163689	BH	FALSE	Pairwise global contrast test passes workbook-level multiplicity correction	TRUE	FALSE	FALSE	0.1
A5	NP	model3	population_averaged	8.46994	Negative	P	Negative-P	0.0275838	0.00621783	2.70006	0.0107953	0.0443723				9.999e-05	9.999e-05	9.999e-05	BH	TRUE				none	TRUE	0.0857418	0.163689	BH	FALSE	Pairwise global contrast test passes workbook-level multiplicity correction	TRUE	FALSE	FALSE	0.1
A5	NP	model3	population_averaged	8.53292	Negative	P	Negative-P	0.0261051	0.00617435	2.70006	0.00943396	0.0427762				9.999e-05	9.999e-05	9.999e-05	BH	TRUE				none	TRUE	0.0857418	0.163689	BH	FALSE	Pairwise global contrast test passes workbook-level multiplicity correction	TRUE	FALSE	FALSE	0.1
A5	NP	model3	population_averaged	8.59591	Negative	P	Negative-P	0.0246252	0.00613028	2.70006	0.00807302	0.0411773				9.999e-05	9.999e-05	9.999e-05	BH	TRUE				none	TRUE	0.0857418	0.163689	BH	FALSE	Pairwise global contrast test passes workbook-level multiplicity correction	TRUE	FALSE	FALSE	0.1
A5	NP	model3	population_averaged	8.6589	Negative	P	Negative-P	0.0231454	0.00609118	2.70006	0.0066988	0.0395919				9.999e-05	9.999e-05	9.999e-05	BH	TRUE				none	TRUE	0.0857418	0.163689	BH	FALSE	Pairwise global contrast test passes workbook-level multiplicity correction	TRUE	FALSE	FALSE	0.1
A5	NP	model3	population_averaged	8.72189	Negative	P	Negative-P	0.0216677	0.00603982	2.70006	0.00535984	0.0379756				9.999e-05	9.999e-05	9.999e-05	BH	TRUE				none	TRUE	0.0857418	0.163689	BH	FALSE	Pairwise global contrast test passes workbook-level multiplicity correction	TRUE	FALSE	FALSE	0.1
A5	NP	model3	population_averaged	8.78488	Negative	P	Negative-P	0.0201901	0.00599529	2.70006	0.00400244	0.0363777				9.999e-05	9.999e-05	9.999e-05	BH	TRUE				none	TRUE	0.0857418	0.163689	BH	FALSE	Pairwise global contrast test passes workbook-level multiplicity correction	TRUE	FALSE	FALSE	0.1
A5	NP	model3	population_averaged	8.84786	Negative	P	Negative-P	0.0187156	0.00595051	2.70006	0.00264885	0.0347823				9.999e-05	9.999e-05	9.999e-05	BH	TRUE				none	TRUE	0.0857418	0.163689	BH	FALSE	Pairwise global contrast test passes workbook-level multiplicity correction	TRUE	FALSE	FALSE	0.1
A5	NP	model3	population_averaged	8.91085	Negative	P	Negative-P	0.0172456	0.00590273	2.70006	0.00130791	0.0331834				9.999e-05	9.999e-05	9.999e-05	BH	TRUE				none	TRUE	0.0857418	0.163689	BH	FALSE	Pairwise global contrast test passes workbook-level multiplicity correction	TRUE	FALSE	FALSE	0.1
A5	NP	model3	population_averaged	8.97384	Negative	P	Negative-P	0.0157757	0.00586285	2.70006	-5.43324e-05	0.0316058				9.999e-05	9.999e-05	9.999e-05	BH	TRUE				none	TRUE	0.0857418	0.163689	BH	FALSE	Pairwise global contrast test passes workbook-level multiplicity correction	FALSE	FALSE	FALSE	0.1
A5	NP	model3	population_averaged	9.03683	Negative	P	Negative-P	0.0143152	0.00581894	2.70006	-0.00139632	0.0300266				9.999e-05	9.999e-05	9.999e-05	BH	TRUE				none	TRUE	0.0857418	0.163689	BH	FALSE	Pairwise global contrast test passes workbook-level multiplicity correction	FALSE	FALSE	FALSE	0.1
A5	NP	model3	population_averaged	9.09981	Negative	P	Negative-P	0.0128576	0.00577995	2.70006	-0.00274864	0.0284638				9.999e-05	9.999e-05	9.999e-05	BH	TRUE				none	TRUE	0.0857418	0.163689	BH	FALSE	Pairwise global contrast test passes workbook-level multiplicity correction	FALSE	FALSE	FALSE	0.1
A5	NP	model3	population_averaged	9.1628	Negative	P	Negative-P	0.0114018	0.00574825	2.70006	-0.00411878	0.0269224				9.999e-05	9.999e-05	9.999e-05	BH	TRUE				none	TRUE	0.0857418	0.163689	BH	FALSE	Pairwise global contrast test passes workbook-level multiplicity correction	FALSE	FALSE	FALSE	0.1
A5	NP	model3	population_averaged	9.22579	Negative	P	Negative-P	0.00996048	0.00571309	2.70006	-0.0054652	0.0253862				9.999e-05	9.999e-05	9.999e-05	BH	TRUE				none	TRUE	0.0857418	0.163689	BH	FALSE	Pairwise global contrast test passes workbook-level multiplicity correction	FALSE	FALSE	FALSE	0.1
A5	NP	model3	population_averaged	9.28878	Negative	P	Negative-P	0.00851913	0.00568766	2.70006	-0.00683788	0.0238761				9.999e-05	9.999e-05	9.999e-05	BH	TRUE				none	TRUE	0.0857418	0.163689	BH	FALSE	Pairwise global contrast test passes workbook-level multiplicity correction	FALSE	FALSE	FALSE	0.1
A5	NP	model3	population_averaged	9.35177	Negative	P	Negative-P	0.00708692	0.00566585	2.70006	-0.00821122	0.0223851				9.999e-05	9.999e-05	9.999e-05	BH	TRUE				none	TRUE	0.0857418	0.163689	BH	FALSE	Pairwise global contrast test passes workbook-level multiplicity correction	FALSE	FALSE	FALSE	0.1
A5	NP	model3	population_averaged	9.41475	Negative	P	Negative-P	0.00566506	0.00564719	2.70006	-0.00958269	0.0209128				9.999e-05	9.999e-05	9.999e-05	BH	TRUE				none	TRUE	0.0857418	0.163689	BH	FALSE	Pairwise global contrast test passes workbook-level multiplicity correction	FALSE	FALSE	FALSE	0.1
A5	NP	model3	population_averaged	9.47774	Negative	P	Negative-P	0.00424321	0.00563889	2.70006	-0.0109821	0.0194686				9.999e-05	9.999e-05	9.999e-05	BH	TRUE				none	TRUE	0.0857418	0.163689	BH	FALSE	Pairwise global contrast test passes workbook-level multiplicity correction	FALSE	FALSE	FALSE	0.1
A5	NP	model3	population_averaged	9.54073	Negative	P	Negative-P	0.00283957	0.00563059	2.70006	-0.0123634	0.0180425				9.999e-05	9.999e-05	9.999e-05	BH	TRUE				none	TRUE	0.0857418	0.163689	BH	FALSE	Pairwise global contrast test passes workbook-level multiplicity correction	FALSE	FALSE	FALSE	0.1
A5	NP	model3	population_averaged	9.60372	Negative	P	Negative-P	0.00143985	0.00563059	2.70006	-0.0137631	0.0166428				9.999e-05	9.999e-05	9.999e-05	BH	TRUE				none	TRUE	0.0857418	0.163689	BH	FALSE	Pairwise global contrast test passes workbook-level multiplicity correction	FALSE	FALSE	FALSE	0.1
A5	NP	model3	population_averaged	9.6667	Negative	P	Negative-P	4.44304e-05	0.00563889	2.70006	-0.0151809	0.0152698				9.999e-05	9.999e-05	9.999e-05	BH	TRUE				none	TRUE	0.0857418	0.163689	BH	FALSE	Pairwise global contrast test passes workbook-level multiplicity correction	FALSE	FALSE	FALSE	0.1
A5	NP	model3	population_averaged	9.72969	Negative	P	Negative-P	-0.00133101	0.00564719	2.70006	-0.0165788	0.0139167				9.999e-05	9.999e-05	9.999e-05	BH	TRUE				none	TRUE	0.0857418	0.163689	BH	FALSE	Pairwise global contrast test passes workbook-level multiplicity correction	FALSE	FALSE	FALSE	0.1
A5	NP	model3	population_averaged	9.79268	Negative	P	Negative-P	-0.00270646	0.00566585	2.70006	-0.0180046	0.0125917				9.999e-05	9.999e-05	9.999e-05	BH	TRUE				none	TRUE	0.0857418	0.163689	BH	FALSE	Pairwise global contrast test passes workbook-level multiplicity correction	FALSE	FALSE	FALSE	0.1
A5	NP	model3	population_averaged	9.85567	Negative	P	Negative-P	-0.0040681	0.00568766	2.70006	-0.0194251	0.0112889				9.999e-05	9.999e-05	9.999e-05	BH	TRUE				none	TRUE	0.0857418	0.163689	BH	FALSE	Pairwise global contrast test passes workbook-level multiplicity correction	FALSE	FALSE	FALSE	0.1
A5	NP	model3	population_averaged	9.91865	Negative	P	Negative-P	-0.00541756	0.00571309	2.70006	-0.0208432	0.0100081				9.999e-05	9.999e-05	9.999e-05	BH	TRUE				none	TRUE	0.0857418	0.163689	BH	FALSE	Pairwise global contrast test passes workbook-level multiplicity correction	FALSE	FALSE	FALSE	0.1
A5	NP	model3	population_averaged	9.98164	Negative	P	Negative-P	-0.00676702	0.00574825	2.70006	-0.0222876	0.00875359				9.999e-05	9.999e-05	9.999e-05	BH	TRUE				none	TRUE	0.0857418	0.163689	BH	FALSE	Pairwise global contrast test passes workbook-level multiplicity correction	FALSE	FALSE	FALSE	0.1
A5	NP	model3	population_averaged	10.0446	Negative	P	Negative-P	-0.00809227	0.00577995	2.70006	-0.0236985	0.00751394				9.999e-05	9.999e-05	9.999e-05	BH	TRUE				none	TRUE	0.0857418	0.163689	BH	FALSE	Pairwise global contrast test passes workbook-level multiplicity correction	FALSE	FALSE	FALSE	0.1
A5	NP	model3	population_averaged	10.1076	Negative	P	Negative-P	-0.00941436	0.00581894	2.70006	-0.0251258	0.00629712				9.999e-05	9.999e-05	9.999e-05	BH	TRUE				none	TRUE	0.0857418	0.163689	BH	FALSE	Pairwise global contrast test passes workbook-level multiplicity correction	FALSE	FALSE	FALSE	0.1
A5	NP	model3	population_averaged	10.1706	Negative	P	Negative-P	-0.0107296	0.00586285	2.70006	-0.0265597	0.00510039				9.999e-05	9.999e-05	9.999e-05	BH	TRUE				none	TRUE	0.0857418	0.163689	BH	FALSE	Pairwise global contrast test passes workbook-level multiplicity correction	FALSE	FALSE	FALSE	0.1
A5	NP	model3	population_averaged	10.2336	Negative	P	Negative-P	-0.0120232	0.00590273	2.70006	-0.027961	0.00391449				9.999e-05	9.999e-05	9.999e-05	BH	TRUE				none	TRUE	0.0857418	0.163689	BH	FALSE	Pairwise global contrast test passes workbook-level multiplicity correction	FALSE	FALSE	FALSE	0.1
A5	NP	model3	population_averaged	10.2966	Negative	P	Negative-P	-0.0133168	0.00595051	2.70006	-0.0293836	0.0027499				9.999e-05	9.999e-05	9.999e-05	BH	TRUE				none	TRUE	0.0857418	0.163689	BH	FALSE	Pairwise global contrast test passes workbook-level multiplicity correction	FALSE	FALSE	FALSE	0.1
A5	NP	model3	population_averaged	10.3596	Negative	P	Negative-P	-0.0145929	0.00599529	2.70006	-0.0307806	0.00159472				9.999e-05	9.999e-05	9.999e-05	BH	TRUE				none	TRUE	0.0857418	0.163689	BH	FALSE	Pairwise global contrast test passes workbook-level multiplicity correction	FALSE	FALSE	FALSE	0.1
A5	NP	model3	population_averaged	10.4226	Negative	P	Negative-P	-0.015857	0.00603982	2.70006	-0.0321649	0.00045087				9.999e-05	9.999e-05	9.999e-05	BH	TRUE				none	TRUE	0.0857418	0.163689	BH	FALSE	Pairwise global contrast test passes workbook-level multiplicity correction	FALSE	FALSE	FALSE	0.1
A5	NP	model3	population_averaged	10.4855	Negative	P	Negative-P	-0.0171211	0.00609118	2.70006	-0.0335676	-0.000674534				9.999e-05	9.999e-05	9.999e-05	BH	TRUE				none	TRUE	0.0857418	0.163689	BH	FALSE	Pairwise global contrast test passes workbook-level multiplicity correction	TRUE	FALSE	FALSE	0.1
A5	NP	model3	population_averaged	10.5485	Negative	P	Negative-P	-0.0183563	0.00613028	2.70006	-0.0349085	-0.00180419				9.999e-05	9.999e-05	9.999e-05	BH	TRUE				none	TRUE	0.0857418	0.163689	BH	FALSE	Pairwise global contrast test passes workbook-level multiplicity correction	TRUE	FALSE	FALSE	0.1
A5	NP	model3	population_averaged	10.6115	Negative	P	Negative-P	-0.0195899	0.00617435	2.70006	-0.0362611	-0.00291882				9.999e-05	9.999e-05	9.999e-05	BH	TRUE				none	TRUE	0.0857418	0.163689	BH	FALSE	Pairwise global contrast test passes workbook-level multiplicity correction	TRUE	FALSE	FALSE	0.1
A5	NP	model3	population_averaged	10.6745	Negative	P	Negative-P	-0.0208141	0.00621783	2.70006	-0.0376026	-0.00402559				9.999e-05	9.999e-05	9.999e-05	BH	TRUE				none	TRUE	0.0857418	0.163689	BH	FALSE	Pairwise global contrast test passes workbook-level multiplicity correction	TRUE	FALSE	FALSE	0.1
A5	NP	model3	population_averaged	10.7375	Negative	P	Negative-P	-0.0220163	0.00625172	2.70006	-0.0388963	-0.00513625				9.999e-05	9.999e-05	9.999e-05	BH	TRUE				none	TRUE	0.0857418	0.163689	BH	FALSE	Pairwise global contrast test passes workbook-level multiplicity correction	TRUE	FALSE	FALSE	0.1
A5	NP	model3	population_averaged	10.8005	Negative	P	Negative-P	-0.0232184	0.00629083	2.70006	-0.0402041	-0.00623281				9.999e-05	9.999e-05	9.999e-05	BH	TRUE				none	TRUE	0.0857418	0.163689	BH	FALSE	Pairwise global contrast test passes workbook-level multiplicity correction	TRUE	FALSE	FALSE	0.1
A5	NP	model3	population_averaged	10.8635	Negative	P	Negative-P	-0.0243993	0.00631998	2.70006	-0.0414636	-0.00733495				9.999e-05	9.999e-05	9.999e-05	BH	TRUE				none	TRUE	0.0857418	0.163689	BH	FALSE	Pairwise global contrast test passes workbook-level multiplicity correction	TRUE	FALSE	FALSE	0.1
A5	NP	model3	population_averaged	10.9265	Negative	P	Negative-P	-0.0255689	0.00634594	2.70006	-0.0427033	-0.00843448				9.999e-05	9.999e-05	9.999e-05	BH	TRUE				none	TRUE	0.0857418	0.163689	BH	FALSE	Pairwise global contrast test passes workbook-level multiplicity correction	TRUE	FALSE	FALSE	0.1
A5	NP	model3	population_averaged	10.9894	Negative	P	Negative-P	-0.0267382	0.00637633	2.70006	-0.0439547	-0.00952173				9.999e-05	9.999e-05	9.999e-05	BH	TRUE				none	TRUE	0.0857418	0.163689	BH	FALSE	Pairwise global contrast test passes workbook-level multiplicity correction	TRUE	FALSE	FALSE	0.1
A5	NP	model3	population_averaged	11.0524	Negative	P	Negative-P	-0.027874	0.00638739	2.70006	-0.0451203	-0.0106277				9.999e-05	9.999e-05	9.999e-05	BH	TRUE				none	TRUE	0.0857418	0.163689	BH	FALSE	Pairwise global contrast test passes workbook-level multiplicity correction	TRUE	FALSE	FALSE	0.1
A5	NP	model3	population_averaged	11.1154	Negative	P	Negative-P	-0.0290098	0.00640278	2.70006	-0.0462977	-0.0117219				9.999e-05	9.999e-05	9.999e-05	BH	TRUE				none	TRUE	0.0857418	0.163689	BH	FALSE	Pairwise global contrast test passes workbook-level multiplicity correction	TRUE	FALSE	FALSE	0.1
A5	NP	model3	population_averaged	11.1784	Negative	P	Negative-P	-0.0301327	0.00641352	2.70006	-0.0474496	-0.0128158				9.999e-05	9.999e-05	9.999e-05	BH	TRUE				none	TRUE	0.0857418	0.163689	BH	FALSE	Pairwise global contrast test passes workbook-level multiplicity correction	TRUE	FALSE	FALSE	0.1
A5	NP	model3	population_averaged	11.2414	Negative	P	Negative-P	-0.0312332	0.00641276	2.70006	-0.048548	-0.0139183				9.999e-05	9.999e-05	9.999e-05	BH	TRUE				none	TRUE	0.0857418	0.163689	BH	FALSE	Pairwise global contrast test passes workbook-level multiplicity correction	TRUE	FALSE	FALSE	0.1
A5	NP	model3	population_averaged	11.3044	Negative	P	Negative-P	-0.0323336	0.00641619	2.70006	-0.0496577	-0.0150095				9.999e-05	9.999e-05	9.999e-05	BH	TRUE				none	TRUE	0.0857418	0.163689	BH	FALSE	Pairwise global contrast test passes workbook-level multiplicity correction	TRUE	FALSE	FALSE	0.1
A5	NP	model3	population_averaged	11.3674	Negative	P	Negative-P	-0.0334074	0.00640606	2.70006	-0.0507042	-0.0161107				9.999e-05	9.999e-05	9.999e-05	BH	TRUE				none	TRUE	0.0857418	0.163689	BH	FALSE	Pairwise global contrast test passes workbook-level multiplicity correction	TRUE	FALSE	FALSE	0.1
A5	NP	model3	population_averaged	11.4304	Negative	P	Negative-P	-0.0344708	0.00639318	2.70006	-0.0517327	-0.0172088				9.999e-05	9.999e-05	9.999e-05	BH	TRUE				none	TRUE	0.0857418	0.163689	BH	FALSE	Pairwise global contrast test passes workbook-level multiplicity correction	TRUE	FALSE	FALSE	0.1
A5	NP	model3	population_averaged	11.4933	Negative	P	Negative-P	-0.0355313	0.00638286	2.70006	-0.0527654	-0.0182972				9.999e-05	9.999e-05	9.999e-05	BH	TRUE				none	TRUE	0.0857418	0.163689	BH	FALSE	Pairwise global contrast test passes workbook-level multiplicity correction	TRUE	FALSE	FALSE	0.1
A5	NP	model3	population_averaged	11.5563	Negative	P	Negative-P	-0.0365555	0.0063543	2.70006	-0.0537125	-0.0193985				9.999e-05	9.999e-05	9.999e-05	BH	TRUE				none	TRUE	0.0857418	0.163689	BH	FALSE	Pairwise global contrast test passes workbook-level multiplicity correction	TRUE	FALSE	FALSE	0.1
A5	NP	model3	population_averaged	11.6193	Negative	P	Negative-P	-0.0375796	0.00633033	2.70006	-0.0546719	-0.0204873				9.999e-05	9.999e-05	9.999e-05	BH	TRUE				none	TRUE	0.0857418	0.163689	BH	FALSE	Pairwise global contrast test passes workbook-level multiplicity correction	TRUE	FALSE	FALSE	0.1
A5	NP	model3	population_averaged	11.6823	Negative	P	Negative-P	-0.0385861	0.00630103	2.70006	-0.0555993	-0.0215729				9.999e-05	9.999e-05	9.999e-05	BH	TRUE				none	TRUE	0.0857418	0.163689	BH	FALSE	Pairwise global contrast test passes workbook-level multiplicity correction	TRUE	FALSE	FALSE	0.1
A5	NP	model3	population_averaged	11.7453	Negative	P	Negative-P	-0.0395687	0.00626319	2.70006	-0.0564797	-0.0226577				9.999e-05	9.999e-05	9.999e-05	BH	TRUE				none	TRUE	0.0857418	0.163689	BH	FALSE	Pairwise global contrast test passes workbook-level multiplicity correction	TRUE	FALSE	FALSE	0.1
A5	NP	model3	population_averaged	11.8083	Negative	P	Negative-P	-0.0405513	0.0062305	2.70006	-0.057374	-0.0237286				9.999e-05	9.999e-05	9.999e-05	BH	TRUE				none	TRUE	0.0857418	0.163689	BH	FALSE	Pairwise global contrast test passes workbook-level multiplicity correction	TRUE	FALSE	FALSE	0.1
A5	NP	model3	population_averaged	11.8713	Negative	P	Negative-P	-0.0414995	0.00618589	2.70006	-0.0582017	-0.0247972				9.999e-05	9.999e-05	9.999e-05	BH	TRUE				none	TRUE	0.0857418	0.163689	BH	FALSE	Pairwise global contrast test passes workbook-level multiplicity correction	TRUE	FALSE	FALSE	0.1
A5	NP	model3	population_averaged	11.9343	Negative	P	Negative-P	-0.0424379	0.00614218	2.70006	-0.0590221	-0.0258536				9.999e-05	9.999e-05	9.999e-05	BH	TRUE				none	TRUE	0.0857418	0.163689	BH	FALSE	Pairwise global contrast test passes workbook-level multiplicity correction	TRUE	FALSE	FALSE	0.1
A5	NP	model3	population_averaged	11.9973	Negative	P	Negative-P	-0.04337	0.0061017	2.70006	-0.0598449	-0.026895				9.999e-05	9.999e-05	9.999e-05	BH	TRUE				none	TRUE	0.0857418	0.163689	BH	FALSE	Pairwise global contrast test passes workbook-level multiplicity correction	TRUE	FALSE	FALSE	0.1
A5	NP	model3	population_averaged	12.0602	Negative	P	Negative-P	-0.0442613	0.00604984	2.70006	-0.0605962	-0.0279263				9.999e-05	9.999e-05	9.999e-05	BH	TRUE				none	TRUE	0.0857418	0.163689	BH	FALSE	Pairwise global contrast test passes workbook-level multiplicity correction	TRUE	FALSE	FALSE	0.1
A5	NP	model3	population_averaged	12.1232	Negative	P	Negative-P	-0.0451525	0.0060048	2.70006	-0.0613659	-0.0289392				9.999e-05	9.999e-05	9.999e-05	BH	TRUE				none	TRUE	0.0857418	0.163689	BH	FALSE	Pairwise global contrast test passes workbook-level multiplicity correction	TRUE	FALSE	FALSE	0.1
A5	NP	model3	population_averaged	12.1862	Negative	P	Negative-P	-0.0460194	0.00595773	2.70006	-0.0621056	-0.0299331				9.999e-05	9.999e-05	9.999e-05	BH	TRUE				none	TRUE	0.0857418	0.163689	BH	FALSE	Pairwise global contrast test passes workbook-level multiplicity correction	TRUE	FALSE	FALSE	0.1
A5	NP	model3	population_averaged	12.2492	Negative	P	Negative-P	-0.0468604	0.00590878	2.70006	-0.0628144	-0.0309063				9.999e-05	9.999e-05	9.999e-05	BH	TRUE				none	TRUE	0.0857418	0.163689	BH	FALSE	Pairwise global contrast test passes workbook-level multiplicity correction	TRUE	FALSE	FALSE	0.1
A5	NP	model3	population_averaged	12.3122	Negative	P	Negative-P	-0.0477014	0.00586781	2.70006	-0.0635448	-0.031858				9.999e-05	9.999e-05	9.999e-05	BH	TRUE				none	TRUE	0.0857418	0.163689	BH	FALSE	Pairwise global contrast test passes workbook-level multiplicity correction	TRUE	FALSE	FALSE	0.1
A5	NP	model3	population_averaged	12.3752	Negative	P	Negative-P	-0.0484974	0.00582115	2.70006	-0.0642149	-0.03278				9.999e-05	9.999e-05	9.999e-05	BH	TRUE				none	TRUE	0.0857418	0.163689	BH	FALSE	Pairwise global contrast test passes workbook-level multiplicity correction	TRUE	FALSE	FALSE	0.1
A5	NP	model3	population_averaged	12.4382	Negative	P	Negative-P	-0.0492849	0.00578082	2.70006	-0.0648934	-0.0336763				9.999e-05	9.999e-05	9.999e-05	BH	TRUE				none	TRUE	0.0857418	0.163689	BH	FALSE	Pairwise global contrast test passes workbook-level multiplicity correction	TRUE	FALSE	FALSE	0.1
A5	NP	model3	population_averaged	12.5012	Negative	P	Negative-P	-0.0500613	0.00574676	2.70006	-0.0655779	-0.0345447				9.999e-05	9.999e-05	9.999e-05	BH	TRUE				none	TRUE	0.0857418	0.163689	BH	FALSE	Pairwise global contrast test passes workbook-level multiplicity correction	TRUE	FALSE	FALSE	0.1
A5	NP	model3	population_averaged	12.5641	Negative	P	Negative-P	-0.0507918	0.00571041	2.70006	-0.0662103	-0.0353734				9.999e-05	9.999e-05	9.999e-05	BH	TRUE				none	TRUE	0.0857418	0.163689	BH	FALSE	Pairwise global contrast test passes workbook-level multiplicity correction	TRUE	FALSE	FALSE	0.1
A5	NP	model3	population_averaged	12.6271	Negative	P	Negative-P	-0.0515224	0.00568417	2.70006	-0.06687	-0.0361748				9.999e-05	9.999e-05	9.999e-05	BH	TRUE				none	TRUE	0.0857418	0.163689	BH	FALSE	Pairwise global contrast test passes workbook-level multiplicity correction	TRUE	FALSE	FALSE	0.1
A5	NP	model3	population_averaged	12.6901	Negative	P	Negative-P	-0.0522198	0.00566081	2.70006	-0.0675043	-0.0369353				9.999e-05	9.999e-05	9.999e-05	BH	TRUE				none	TRUE	0.0857418	0.163689	BH	FALSE	Pairwise global contrast test passes workbook-level multiplicity correction	TRUE	FALSE	FALSE	0.1
A5	NP	model3	population_averaged	12.7531	Negative	P	Negative-P	-0.05289	0.00564211	2.70006	-0.0681241	-0.037656				9.999e-05	9.999e-05	9.999e-05	BH	TRUE				none	TRUE	0.0857418	0.163689	BH	FALSE	Pairwise global contrast test passes workbook-level multiplicity correction	TRUE	FALSE	FALSE	0.1
A5	NP	model3	population_averaged	12.8161	Negative	P	Negative-P	-0.0535603	0.00563435	2.70006	-0.0687733	-0.0383472				9.999e-05	9.999e-05	9.999e-05	BH	TRUE				none	TRUE	0.0857418	0.163689	BH	FALSE	Pairwise global contrast test passes workbook-level multiplicity correction	TRUE	FALSE	FALSE	0.1
A5	NP	model3	population_averaged	12.8791	Negative	P	Negative-P	-0.0541731	0.00562618	2.70006	-0.0693641	-0.038982				9.999e-05	9.999e-05	9.999e-05	BH	TRUE				none	TRUE	0.0857418	0.163689	BH	FALSE	Pairwise global contrast test passes workbook-level multiplicity correction	TRUE	FALSE	FALSE	0.1
A5	NP	model3	population_averaged	12.9421	Negative	P	Negative-P	-0.0547797	0.00562804	2.70006	-0.0699757	-0.0395836				9.999e-05	9.999e-05	9.999e-05	BH	TRUE				none	TRUE	0.0857418	0.163689	BH	FALSE	Pairwise global contrast test passes workbook-level multiplicity correction	TRUE	FALSE	FALSE	0.1
A5	NP	model3	population_averaged	13.0051	Negative	P	Negative-P	-0.0553691	0.00563793	2.70006	-0.0705919	-0.0401464				9.999e-05	9.999e-05	9.999e-05	BH	TRUE				none	TRUE	0.0857418	0.163689	BH	FALSE	Pairwise global contrast test passes workbook-level multiplicity correction	TRUE	FALSE	FALSE	0.1
A5	NP	model3	population_averaged	13.068	Negative	P	Negative-P	-0.055909	0.00564966	2.70006	-0.0711635	-0.0406546				9.999e-05	9.999e-05	9.999e-05	BH	TRUE				none	TRUE	0.0857418	0.163689	BH	FALSE	Pairwise global contrast test passes workbook-level multiplicity correction	TRUE	FALSE	FALSE	0.1
A5	NP	model3	population_averaged	13.131	Negative	P	Negative-P	-0.0564489	0.00567253	2.70006	-0.0717651	-0.0411328				9.999e-05	9.999e-05	9.999e-05	BH	TRUE				none	TRUE	0.0857418	0.163689	BH	FALSE	Pairwise global contrast test passes workbook-level multiplicity correction	TRUE	FALSE	FALSE	0.1
A5	NP	model3	population_averaged	13.194	Negative	P	Negative-P	-0.0569464	0.00569831	2.70006	-0.0723322	-0.0415606				9.999e-05	9.999e-05	9.999e-05	BH	TRUE				none	TRUE	0.0857418	0.163689	BH	FALSE	Pairwise global contrast test passes workbook-level multiplicity correction	TRUE	FALSE	FALSE	0.1
A5	NP	model3	population_averaged	13.257	Negative	P	Negative-P	-0.0574168	0.0057296	2.70006	-0.0728871	-0.0419465				9.999e-05	9.999e-05	9.999e-05	BH	TRUE				none	TRUE	0.0857418	0.163689	BH	FALSE	Pairwise global contrast test passes workbook-level multiplicity correction	TRUE	FALSE	FALSE	0.1
A5	NP	model3	population_averaged	13.32	Negative	P	Negative-P	-0.0578872	0.00577136	2.70006	-0.0734702	-0.0423042				9.999e-05	9.999e-05	9.999e-05	BH	TRUE				none	TRUE	0.0857418	0.163689	BH	FALSE	Pairwise global contrast test passes workbook-level multiplicity correction	TRUE	FALSE	FALSE	0.1
A5	NP	model3	population_averaged	13.383	Negative	P	Negative-P	-0.0582882	0.00580922	2.70006	-0.0739735	-0.042603				9.999e-05	9.999e-05	9.999e-05	BH	TRUE				none	TRUE	0.0857418	0.163689	BH	FALSE	Pairwise global contrast test passes workbook-level multiplicity correction	TRUE	FALSE	FALSE	0.1
A5	NP	model3	population_averaged	13.446	Negative	P	Negative-P	-0.0586868	0.0058562	2.70006	-0.0744988	-0.0428747				9.999e-05	9.999e-05	9.999e-05	BH	TRUE				none	TRUE	0.0857418	0.163689	BH	FALSE	Pairwise global contrast test passes workbook-level multiplicity correction	TRUE	FALSE	FALSE	0.1
A5	NP	model3	population_averaged	13.509	Negative	P	Negative-P	-0.0590618	0.00590736	2.70006	-0.075012	-0.0431116				9.999e-05	9.999e-05	9.999e-05	BH	TRUE				none	TRUE	0.0857418	0.163689	BH	FALSE	Pairwise global contrast test passes workbook-level multiplicity correction	TRUE	FALSE	FALSE	0.1
A5	NP	model3	population_averaged	13.5719	Negative	P	Negative-P	-0.0593867	0.00595618	2.70006	-0.0754687	-0.0433046				9.999e-05	9.999e-05	9.999e-05	BH	TRUE				none	TRUE	0.0857418	0.163689	BH	FALSE	Pairwise global contrast test passes workbook-level multiplicity correction	TRUE	FALSE	FALSE	0.1
A5	NP	model3	population_averaged	13.6349	Negative	P	Negative-P	-0.0597115	0.00601343	2.70006	-0.0759481	-0.0434749				9.999e-05	9.999e-05	9.999e-05	BH	TRUE				none	TRUE	0.0857418	0.163689	BH	FALSE	Pairwise global contrast test passes workbook-level multiplicity correction	TRUE	FALSE	FALSE	0.1
A5	NP	model3	population_averaged	13.6979	Negative	P	Negative-P	-0.059986	0.0060663	2.70006	-0.0763654	-0.0436066				9.999e-05	9.999e-05	9.999e-05	BH	TRUE				none	TRUE	0.0857418	0.163689	BH	FALSE	Pairwise global contrast test passes workbook-level multiplicity correction	TRUE	FALSE	FALSE	0.1
A5	NP	model3	population_averaged	13.7609	Negative	P	Negative-P	-0.060236	0.00612056	2.70006	-0.0767619	-0.0437101				9.999e-05	9.999e-05	9.999e-05	BH	TRUE				none	TRUE	0.0857418	0.163689	BH	FALSE	Pairwise global contrast test passes workbook-level multiplicity correction	TRUE	FALSE	FALSE	0.1
A5	NP	model3	population_averaged	13.8239	Negative	P	Negative-P	-0.060484	0.00618146	2.70006	-0.0771743	-0.0437936				9.999e-05	9.999e-05	9.999e-05	BH	TRUE				none	TRUE	0.0857418	0.163689	BH	FALSE	Pairwise global contrast test passes workbook-level multiplicity correction	TRUE	FALSE	FALSE	0.1
A5	NP	model3	population_averaged	13.8869	Negative	P	Negative-P	-0.0606587	0.00622884	2.70006	-0.0774769	-0.0438405				9.999e-05	9.999e-05	9.999e-05	BH	TRUE				none	TRUE	0.0857418	0.163689	BH	FALSE	Pairwise global contrast test passes workbook-level multiplicity correction	TRUE	FALSE	FALSE	0.1
A5	NP	model3	population_averaged	13.9499	Negative	P	Negative-P	-0.0608334	0.00628249	2.70006	-0.0777965	-0.0438703				9.999e-05	9.999e-05	9.999e-05	BH	TRUE				none	TRUE	0.0857418	0.163689	BH	FALSE	Pairwise global contrast test passes workbook-level multiplicity correction	TRUE	FALSE	FALSE	0.1
A5	NP	model3	population_averaged	14.0129	Negative	P	Negative-P	-0.0609797	0.00633346	2.70006	-0.0780804	-0.043879				9.999e-05	9.999e-05	9.999e-05	BH	TRUE				none	TRUE	0.0857418	0.163689	BH	FALSE	Pairwise global contrast test passes workbook-level multiplicity correction	TRUE	FALSE	FALSE	0.1
A5	NP	model3	population_averaged	14.0758	Negative	P	Negative-P	-0.0610797	0.00637574	2.70006	-0.0782946	-0.0438648				9.999e-05	9.999e-05	9.999e-05	BH	TRUE				none	TRUE	0.0857418	0.163689	BH	FALSE	Pairwise global contrast test passes workbook-level multiplicity correction	TRUE	FALSE	FALSE	0.1
A5	NP	model3	population_averaged	14.1388	Negative	P	Negative-P	-0.0611796	0.00642339	2.70006	-0.0785232	-0.0438361				9.999e-05	9.999e-05	9.999e-05	BH	TRUE				none	TRUE	0.0857418	0.163689	BH	FALSE	Pairwise global contrast test passes workbook-level multiplicity correction	TRUE	FALSE	FALSE	0.1
A5	NP	model3	population_averaged	14.2018	Negative	P	Negative-P	-0.0612257	0.00645783	2.70006	-0.0786623	-0.0437892				9.999e-05	9.999e-05	9.999e-05	BH	TRUE				none	TRUE	0.0857418	0.163689	BH	FALSE	Pairwise global contrast test passes workbook-level multiplicity correction	TRUE	FALSE	FALSE	0.1
A5	NP	model3	population_averaged	14.2648	Negative	P	Negative-P	-0.0612524	0.00649043	2.70006	-0.0787769	-0.0437278				9.999e-05	9.999e-05	9.999e-05	BH	TRUE				none	TRUE	0.0857418	0.163689	BH	FALSE	Pairwise global contrast test passes workbook-level multiplicity correction	TRUE	FALSE	FALSE	0.1
A5	NP	model3	population_averaged	14.3278	Negative	P	Negative-P	-0.0612727	0.0065254	2.70006	-0.0788917	-0.0436537				9.999e-05	9.999e-05	9.999e-05	BH	TRUE				none	TRUE	0.0857418	0.163689	BH	FALSE	Pairwise global contrast test passes workbook-level multiplicity correction	TRUE	FALSE	FALSE	0.1
A5	NP	model3	population_averaged	14.3908	Negative	P	Negative-P	-0.0612285	0.00654067	2.70006	-0.0788887	-0.0435683				9.999e-05	9.999e-05	9.999e-05	BH	TRUE				none	TRUE	0.0857418	0.163689	BH	FALSE	Pairwise global contrast test passes workbook-level multiplicity correction	TRUE	FALSE	FALSE	0.1
A5	NP	model3	population_averaged	14.4538	Negative	P	Negative-P	-0.0611843	0.00656033	2.70006	-0.0788976	-0.043471				9.999e-05	9.999e-05	9.999e-05	BH	TRUE				none	TRUE	0.0857418	0.163689	BH	FALSE	Pairwise global contrast test passes workbook-level multiplicity correction	TRUE	FALSE	FALSE	0.1
A5	NP	model3	population_averaged	14.5168	Negative	P	Negative-P	-0.0611103	0.00657212	2.70006	-0.0788554	-0.0433652				9.999e-05	9.999e-05	9.999e-05	BH	TRUE				none	TRUE	0.0857418	0.163689	BH	FALSE	Pairwise global contrast test passes workbook-level multiplicity correction	TRUE	FALSE	FALSE	0.1
A5	NP	model3	population_averaged	14.5797	Negative	P	Negative-P	-0.0609989	0.00657279	2.70006	-0.0787458	-0.0432519				9.999e-05	9.999e-05	9.999e-05	BH	TRUE				none	TRUE	0.0857418	0.163689	BH	FALSE	Pairwise global contrast test passes workbook-level multiplicity correction	TRUE	FALSE	FALSE	0.1
A5	NP	model3	population_averaged	14.6427	Negative	P	Negative-P	-0.0608874	0.00657775	2.70006	-0.0786477	-0.0431271				9.999e-05	9.999e-05	9.999e-05	BH	TRUE				none	TRUE	0.0857418	0.163689	BH	FALSE	Pairwise global contrast test passes workbook-level multiplicity correction	TRUE	FALSE	FALSE	0.1
A5	NP	model3	population_averaged	14.7057	Negative	P	Negative-P	-0.0607262	0.00656468	2.70006	-0.0784512	-0.0430012				9.999e-05	9.999e-05	9.999e-05	BH	TRUE				none	TRUE	0.0857418	0.163689	BH	FALSE	Pairwise global contrast test passes workbook-level multiplicity correction	TRUE	FALSE	FALSE	0.1
A5	NP	model3	population_averaged	14.7687	Negative	P	Negative-P	-0.0605523	0.00655035	2.70006	-0.0782386	-0.0428659				9.999e-05	9.999e-05	9.999e-05	BH	TRUE				none	TRUE	0.0857418	0.163689	BH	FALSE	Pairwise global contrast test passes workbook-level multiplicity correction	TRUE	FALSE	FALSE	0.1
A5	NP	model3	population_averaged	14.8317	Negative	P	Negative-P	-0.0603698	0.0065363	2.70006	-0.0780183	-0.0427214				9.999e-05	9.999e-05	9.999e-05	BH	TRUE				none	TRUE	0.0857418	0.163689	BH	FALSE	Pairwise global contrast test passes workbook-level multiplicity correction	TRUE	FALSE	FALSE	0.1
A5	NP	model3	population_averaged	14.8947	Negative	P	Negative-P	-0.0601394	0.00650336	2.70006	-0.0776989	-0.04258				9.999e-05	9.999e-05	9.999e-05	BH	TRUE				none	TRUE	0.0857418	0.163689	BH	FALSE	Pairwise global contrast test passes workbook-level multiplicity correction	TRUE	FALSE	FALSE	0.1
A5	NP	model3	population_averaged	14.9577	Negative	P	Negative-P	-0.059909	0.00647535	2.70006	-0.0773928	-0.0424252				9.999e-05	9.999e-05	9.999e-05	BH	TRUE				none	TRUE	0.0857418	0.163689	BH	FALSE	Pairwise global contrast test passes workbook-level multiplicity correction	TRUE	FALSE	FALSE	0.1
A5	NP	model3	population_averaged	15.0207	Negative	P	Negative-P	-0.0596537	0.00643882	2.70006	-0.0770389	-0.0422685				9.999e-05	9.999e-05	9.999e-05	BH	TRUE				none	TRUE	0.0857418	0.163689	BH	FALSE	Pairwise global contrast test passes workbook-level multiplicity correction	TRUE	FALSE	FALSE	0.1
A5	NP	model3	population_averaged	15.0836	Negative	P	Negative-P	-0.059374	0.00639453	2.70006	-0.0766396	-0.0421084				9.999e-05	9.999e-05	9.999e-05	BH	TRUE				none	TRUE	0.0857418	0.163689	BH	FALSE	Pairwise global contrast test passes workbook-level multiplicity correction	TRUE	FALSE	FALSE	0.1
A5	NP	model3	population_averaged	15.1466	Negative	P	Negative-P	-0.0590943	0.00635601	2.70006	-0.0762559	-0.0419327				9.999e-05	9.999e-05	9.999e-05	BH	TRUE				none	TRUE	0.0857418	0.163689	BH	FALSE	Pairwise global contrast test passes workbook-level multiplicity correction	TRUE	FALSE	FALSE	0.1
A5	NP	model3	population_averaged	15.2096	Negative	P	Negative-P	-0.0587794	0.00630182	2.70006	-0.0757947	-0.0417641				9.999e-05	9.999e-05	9.999e-05	BH	TRUE				none	TRUE	0.0857418	0.163689	BH	FALSE	Pairwise global contrast test passes workbook-level multiplicity correction	TRUE	FALSE	FALSE	0.1
A5	NP	model3	population_averaged	15.2726	Negative	P	Negative-P	-0.0584588	0.00625084	2.70006	-0.0753365	-0.0415812				9.999e-05	9.999e-05	9.999e-05	BH	TRUE				none	TRUE	0.0857418	0.163689	BH	FALSE	Pairwise global contrast test passes workbook-level multiplicity correction	TRUE	FALSE	FALSE	0.1
A5	NP	model3	population_averaged	15.3356	Negative	P	Negative-P	-0.0581315	0.00620189	2.70006	-0.074877	-0.0413861				9.999e-05	9.999e-05	9.999e-05	BH	TRUE				none	TRUE	0.0857418	0.163689	BH	FALSE	Pairwise global contrast test passes workbook-level multiplicity correction	TRUE	FALSE	FALSE	0.1
A5	NP	model3	population_averaged	15.3986	Negative	P	Negative-P	-0.0577795	0.00614229	2.70006	-0.0743641	-0.041195				9.999e-05	9.999e-05	9.999e-05	BH	TRUE				none	TRUE	0.0857418	0.163689	BH	FALSE	Pairwise global contrast test passes workbook-level multiplicity correction	TRUE	FALSE	FALSE	0.1
A5	NP	model3	population_averaged	15.4616	Negative	P	Negative-P	-0.0574276	0.00609101	2.70006	-0.0738737	-0.0409815				9.999e-05	9.999e-05	9.999e-05	BH	TRUE				none	TRUE	0.0857418	0.163689	BH	FALSE	Pairwise global contrast test passes workbook-level multiplicity correction	TRUE	FALSE	FALSE	0.1
A5	NP	model3	population_averaged	15.5246	Negative	P	Negative-P	-0.0570639	0.00603649	2.70006	-0.0733628	-0.040765				9.999e-05	9.999e-05	9.999e-05	BH	TRUE				none	TRUE	0.0857418	0.163689	BH	FALSE	Pairwise global contrast test passes workbook-level multiplicity correction	TRUE	FALSE	FALSE	0.1
A5	NP	model3	population_averaged	15.5876	Negative	P	Negative-P	-0.0566913	0.00598257	2.70006	-0.0728446	-0.040538				9.999e-05	9.999e-05	9.999e-05	BH	TRUE				none	TRUE	0.0857418	0.163689	BH	FALSE	Pairwise global contrast test passes workbook-level multiplicity correction	TRUE	FALSE	FALSE	0.1
A5	NP	model3	population_averaged	15.6505	Negative	P	Negative-P	-0.0563187	0.00593877	2.70006	-0.0723537	-0.0402836				9.999e-05	9.999e-05	9.999e-05	BH	TRUE				none	TRUE	0.0857418	0.163689	BH	FALSE	Pairwise global contrast test passes workbook-level multiplicity correction	TRUE	FALSE	FALSE	0.1
A5	NP	model3	population_averaged	15.7135	Negative	P	Negative-P	-0.0559378	0.00588853	2.70006	-0.0718372	-0.0400385				9.999e-05	9.999e-05	9.999e-05	BH	TRUE				none	TRUE	0.0857418	0.163689	BH	FALSE	Pairwise global contrast test passes workbook-level multiplicity correction	TRUE	FALSE	FALSE	0.1
A5	NP	model3	population_averaged	15.7765	Negative	P	Negative-P	-0.0555563	0.00584851	2.70006	-0.0713477	-0.039765				9.999e-05	9.999e-05	9.999e-05	BH	TRUE				none	TRUE	0.0857418	0.163689	BH	FALSE	Pairwise global contrast test passes workbook-level multiplicity correction	TRUE	FALSE	FALSE	0.1
A5	NP	model3	population_averaged	15.8395	Negative	P	Negative-P	-0.0551759	0.00581593	2.70006	-0.0708792	-0.0394725				9.999e-05	9.999e-05	9.999e-05	BH	TRUE				none	TRUE	0.0857418	0.163689	BH	FALSE	Pairwise global contrast test passes workbook-level multiplicity correction	TRUE	FALSE	FALSE	0.1
A5	NP	model3	population_averaged	15.9025	Negative	P	Negative-P	-0.0547981	0.00578418	2.70006	-0.0704158	-0.0391805				9.999e-05	9.999e-05	9.999e-05	BH	TRUE				none	TRUE	0.0857418	0.163689	BH	FALSE	Pairwise global contrast test passes workbook-level multiplicity correction	TRUE	FALSE	FALSE	0.1
A5	NP	model3	population_averaged	15.9655	Negative	P	Negative-P	-0.0544204	0.00576582	2.70006	-0.0699885	-0.0388524				9.999e-05	9.999e-05	9.999e-05	BH	TRUE				none	TRUE	0.0857418	0.163689	BH	FALSE	Pairwise global contrast test passes workbook-level multiplicity correction	TRUE	FALSE	FALSE	0.1
A5	NP	model3	population_averaged	16.0285	Negative	P	Negative-P	-0.0540537	0.00575156	2.70006	-0.0695832	-0.0385241				9.999e-05	9.999e-05	9.999e-05	BH	TRUE				none	TRUE	0.0857418	0.163689	BH	FALSE	Pairwise global contrast test passes workbook-level multiplicity correction	TRUE	FALSE	FALSE	0.1
A5	NP	model3	population_averaged	16.0915	Negative	P	Negative-P	-0.0536933	0.005746	2.70006	-0.0692079	-0.0381788				9.999e-05	9.999e-05	9.999e-05	BH	TRUE				none	TRUE	0.0857418	0.163689	BH	FALSE	Pairwise global contrast test passes workbook-level multiplicity correction	TRUE	FALSE	FALSE	0.1
A5	NP	model3	population_averaged	16.1544	Negative	P	Negative-P	-0.053333	0.0057549	2.70006	-0.0688716	-0.0377944				9.999e-05	9.999e-05	9.999e-05	BH	TRUE				none	TRUE	0.0857418	0.163689	BH	FALSE	Pairwise global contrast test passes workbook-level multiplicity correction	TRUE	FALSE	FALSE	0.1
A5	NP	model3	population_averaged	16.2174	Negative	P	Negative-P	-0.0530038	0.00576388	2.70006	-0.0685666	-0.0374409				9.999e-05	9.999e-05	9.999e-05	BH	TRUE				none	TRUE	0.0857418	0.163689	BH	FALSE	Pairwise global contrast test passes workbook-level multiplicity correction	TRUE	FALSE	FALSE	0.1
A5	NP	model3	population_averaged	16.2804	Negative	P	Negative-P	-0.0526751	0.00578741	2.70006	-0.0683014	-0.0370487				9.999e-05	9.999e-05	9.999e-05	BH	TRUE				none	TRUE	0.0857418	0.163689	BH	FALSE	Pairwise global contrast test passes workbook-level multiplicity correction	TRUE	FALSE	FALSE	0.1
A5	NP	model3	population_averaged	16.3434	Negative	P	Negative-P	-0.052362	0.00582031	2.70006	-0.0680772	-0.0366469				9.999e-05	9.999e-05	9.999e-05	BH	TRUE				none	TRUE	0.0857418	0.163689	BH	FALSE	Pairwise global contrast test passes workbook-level multiplicity correction	TRUE	FALSE	FALSE	0.1
A5	NP	model3	population_averaged	16.4064	Negative	P	Negative-P	-0.0520798	0.00585734	2.70006	-0.067895	-0.0362647				9.999e-05	9.999e-05	9.999e-05	BH	TRUE				none	TRUE	0.0857418	0.163689	BH	FALSE	Pairwise global contrast test passes workbook-level multiplicity correction	TRUE	FALSE	FALSE	0.1
A5	NP	model3	population_averaged	16.4694	Negative	P	Negative-P	-0.0517977	0.00590862	2.70006	-0.0677513	-0.035844				9.999e-05	9.999e-05	9.999e-05	BH	TRUE				none	TRUE	0.0857418	0.163689	BH	FALSE	Pairwise global contrast test passes workbook-level multiplicity correction	TRUE	FALSE	FALSE	0.1
A5	NP	model3	population_averaged	16.5324	Negative	P	Negative-P	-0.0515581	0.00596154	2.70006	-0.0676546	-0.0354616				9.999e-05	9.999e-05	9.999e-05	BH	TRUE				none	TRUE	0.0857418	0.163689	BH	FALSE	Pairwise global contrast test passes workbook-level multiplicity correction	TRUE	FALSE	FALSE	0.1
A5	NP	model3	population_averaged	16.5954	Negative	P	Negative-P	-0.0513376	0.00602236	2.70006	-0.0675984	-0.0350769				9.999e-05	9.999e-05	9.999e-05	BH	TRUE				none	TRUE	0.0857418	0.163689	BH	FALSE	Pairwise global contrast test passes workbook-level multiplicity correction	TRUE	FALSE	FALSE	0.1
A5	NP	model3	population_averaged	16.6583	Negative	P	Negative-P	-0.0511206	0.00609524	2.70006	-0.0675781	-0.0346631				9.999e-05	9.999e-05	9.999e-05	BH	TRUE				none	TRUE	0.0857418	0.163689	BH	FALSE	Pairwise global contrast test passes workbook-level multiplicity correction	TRUE	FALSE	FALSE	0.1
A5	NP	model3	population_averaged	16.7213	Negative	P	Negative-P	-0.0509774	0.00616055	2.70006	-0.0676112	-0.0343435				9.999e-05	9.999e-05	9.999e-05	BH	TRUE				none	TRUE	0.0857418	0.163689	BH	FALSE	Pairwise global contrast test passes workbook-level multiplicity correction	TRUE	FALSE	FALSE	0.1
A5	NP	model3	population_averaged	16.7843	Negative	P	Negative-P	-0.0508341	0.0062377	2.70006	-0.0676763	-0.033992				9.999e-05	9.999e-05	9.999e-05	BH	TRUE				none	TRUE	0.0857418	0.163689	BH	FALSE	Pairwise global contrast test passes workbook-level multiplicity correction	TRUE	FALSE	FALSE	0.1
A5	NP	model3	population_averaged	16.8473	Negative	P	Negative-P	-0.0507278	0.00631634	2.70006	-0.0677823	-0.0336733				9.999e-05	9.999e-05	9.999e-05	BH	TRUE				none	TRUE	0.0857418	0.163689	BH	FALSE	Pairwise global contrast test passes workbook-level multiplicity correction	TRUE	FALSE	FALSE	0.1
A5	NP	model3	population_averaged	16.9103	Negative	P	Negative-P	-0.0506773	0.00639081	2.70006	-0.0679329	-0.0334218				9.999e-05	9.999e-05	9.999e-05	BH	TRUE				none	TRUE	0.0857418	0.163689	BH	FALSE	Pairwise global contrast test passes workbook-level multiplicity correction	TRUE	FALSE	FALSE	0.1
A5	NP	model3	population_averaged	16.9733	Negative	P	Negative-P	-0.0506268	0.00647564	2.70006	-0.0681114	-0.0331422				9.999e-05	9.999e-05	9.999e-05	BH	TRUE				none	TRUE	0.0857418	0.163689	BH	FALSE	Pairwise global contrast test passes workbook-level multiplicity correction	TRUE	FALSE	FALSE	0.1
A5	NP	model3	population_averaged	17.0363	Negative	P	Negative-P	-0.0506576	0.00654844	2.70006	-0.0683388	-0.0329764				9.999e-05	9.999e-05	9.999e-05	BH	TRUE				none	TRUE	0.0857418	0.163689	BH	FALSE	Pairwise global contrast test passes workbook-level multiplicity correction	TRUE	FALSE	FALSE	0.1
A5	NP	model3	population_averaged	17.0993	Negative	P	Negative-P	-0.0507152	0.00662362	2.70006	-0.0685994	-0.0328311				9.999e-05	9.999e-05	9.999e-05	BH	TRUE				none	TRUE	0.0857418	0.163689	BH	FALSE	Pairwise global contrast test passes workbook-level multiplicity correction	TRUE	FALSE	FALSE	0.1
A5	NP	model3	population_averaged	17.1622	Negative	P	Negative-P	-0.0507859	0.00670454	2.70006	-0.0688886	-0.0326833				9.999e-05	9.999e-05	9.999e-05	BH	TRUE				none	TRUE	0.0857418	0.163689	BH	FALSE	Pairwise global contrast test passes workbook-level multiplicity correction	TRUE	FALSE	FALSE	0.1
A5	NP	model3	population_averaged	17.2252	Negative	P	Negative-P	-0.0509667	0.00676474	2.70006	-0.0692319	-0.0327015				9.999e-05	9.999e-05	9.999e-05	BH	TRUE				none	TRUE	0.0857418	0.163689	BH	FALSE	Pairwise global contrast test passes workbook-level multiplicity correction	TRUE	FALSE	FALSE	0.1
A5	NP	model3	population_averaged	17.2882	Negative	P	Negative-P	-0.0511474	0.0068341	2.70006	-0.0695999	-0.0326949				9.999e-05	9.999e-05	9.999e-05	BH	TRUE				none	TRUE	0.0857418	0.163689	BH	FALSE	Pairwise global contrast test passes workbook-level multiplicity correction	TRUE	FALSE	FALSE	0.1
A5	NP	model3	population_averaged	17.3512	Negative	P	Negative-P	-0.0513915	0.00689538	2.70006	-0.0700094	-0.0327736				9.999e-05	9.999e-05	9.999e-05	BH	TRUE				none	TRUE	0.0857418	0.163689	BH	FALSE	Pairwise global contrast test passes workbook-level multiplicity correction	TRUE	FALSE	FALSE	0.1
A5	NP	model3	population_averaged	17.4142	Negative	P	Negative-P	-0.0517099	0.00694625	2.70006	-0.0704652	-0.0329546				9.999e-05	9.999e-05	9.999e-05	BH	TRUE				none	TRUE	0.0857418	0.163689	BH	FALSE	Pairwise global contrast test passes workbook-level multiplicity correction	TRUE	FALSE	FALSE	0.1
A5	NP	model3	population_averaged	17.4772	Negative	P	Negative-P	-0.0520282	0.00700673	2.70006	-0.0709468	-0.0331097				9.999e-05	9.999e-05	9.999e-05	BH	TRUE				none	TRUE	0.0857418	0.163689	BH	FALSE	Pairwise global contrast test passes workbook-level multiplicity correction	TRUE	FALSE	FALSE	0.1
A5	NP	model3	population_averaged	17.5402	Negative	P	Negative-P	-0.0524699	0.00704513	2.70006	-0.0714922	-0.0334476				9.999e-05	9.999e-05	9.999e-05	BH	TRUE				none	TRUE	0.0857418	0.163689	BH	FALSE	Pairwise global contrast test passes workbook-level multiplicity correction	TRUE	FALSE	FALSE	0.1
A5	NP	model3	population_averaged	17.6032	Negative	P	Negative-P	-0.0529397	0.00708757	2.70006	-0.0720765	-0.0338028				9.999e-05	9.999e-05	9.999e-05	BH	TRUE				none	TRUE	0.0857418	0.163689	BH	FALSE	Pairwise global contrast test passes workbook-level multiplicity correction	TRUE	FALSE	FALSE	0.1
A5	NP	model3	population_averaged	17.6661	Negative	P	Negative-P	-0.053437	0.00713455	2.70006	-0.0727007	-0.0341733				9.999e-05	9.999e-05	9.999e-05	BH	TRUE				none	TRUE	0.0857418	0.163689	BH	FALSE	Pairwise global contrast test passes workbook-level multiplicity correction	TRUE	FALSE	FALSE	0.1
A5	NP	model3	population_averaged	17.7291	Negative	P	Negative-P	-0.0540711	0.00716172	2.70006	-0.0734081	-0.034734				9.999e-05	9.999e-05	9.999e-05	BH	TRUE				none	TRUE	0.0857418	0.163689	BH	FALSE	Pairwise global contrast test passes workbook-level multiplicity correction	TRUE	FALSE	FALSE	0.1
A5	NP	model3	population_averaged	17.7921	Negative	P	Negative-P	-0.0547051	0.00720339	2.70006	-0.0741547	-0.0352555				9.999e-05	9.999e-05	9.999e-05	BH	TRUE				none	TRUE	0.0857418	0.163689	BH	FALSE	Pairwise global contrast test passes workbook-level multiplicity correction	TRUE	FALSE	FALSE	0.1
A5	NP	model3	population_averaged	17.8551	Negative	P	Negative-P	-0.055431	0.00724048	2.70006	-0.0749807	-0.0358813				9.999e-05	9.999e-05	9.999e-05	BH	TRUE				none	TRUE	0.0857418	0.163689	BH	FALSE	Pairwise global contrast test passes workbook-level multiplicity correction	TRUE	FALSE	FALSE	0.1
A5	NP	model3	population_averaged	17.9181	Negative	P	Negative-P	-0.056241	0.00727861	2.70006	-0.0758937	-0.0365883				9.999e-05	9.999e-05	9.999e-05	BH	TRUE				none	TRUE	0.0857418	0.163689	BH	FALSE	Pairwise global contrast test passes workbook-level multiplicity correction	TRUE	FALSE	FALSE	0.1
A5	NP	model3	population_averaged	17.9811	Negative	P	Negative-P	-0.057051	0.00733608	2.70006	-0.0768589	-0.0372432				9.999e-05	9.999e-05	9.999e-05	BH	TRUE				none	TRUE	0.0857418	0.163689	BH	FALSE	Pairwise global contrast test passes workbook-level multiplicity correction	TRUE	FALSE	FALSE	0.1
A5	NP	model3	population_averaged	18.0441	Negative	P	Negative-P	-0.0580244	0.00738784	2.70006	-0.077972	-0.0380768				9.999e-05	9.999e-05	9.999e-05	BH	TRUE				none	TRUE	0.0857418	0.163689	BH	FALSE	Pairwise global contrast test passes workbook-level multiplicity correction	TRUE	FALSE	FALSE	0.1
A5	NP	model3	population_averaged	18.1071	Negative	P	Negative-P	-0.0590209	0.00746201	2.70006	-0.0791688	-0.0388731				9.999e-05	9.999e-05	9.999e-05	BH	TRUE				none	TRUE	0.0857418	0.163689	BH	FALSE	Pairwise global contrast test passes workbook-level multiplicity correction	TRUE	FALSE	FALSE	0.1
A5	NP	model3	population_averaged	18.17	Negative	P	Negative-P	-0.0600624	0.00755714	2.70006	-0.0804672	-0.0396577				9.999e-05	9.999e-05	9.999e-05	BH	TRUE				none	TRUE	0.0857418	0.163689	BH	FALSE	Pairwise global contrast test passes workbook-level multiplicity correction	TRUE	FALSE	FALSE	0.1
A5	NP	model3	population_averaged	18.233	Negative	P	Negative-P	-0.0612545	0.00766786	2.70006	-0.0819582	-0.0405509				9.999e-05	9.999e-05	9.999e-05	BH	TRUE				none	TRUE	0.0857418	0.163689	BH	FALSE	Pairwise global contrast test passes workbook-level multiplicity correction	TRUE	FALSE	FALSE	0.1
A5	NP	model3	population_averaged	18.296	Negative	P	Negative-P	-0.0624466	0.00781232	2.70006	-0.0835404	-0.0413529				9.999e-05	9.999e-05	9.999e-05	BH	TRUE				none	TRUE	0.0857418	0.163689	BH	FALSE	Pairwise global contrast test passes workbook-level multiplicity correction	TRUE	FALSE	FALSE	0.1
A5	NP	model3	population_averaged	18.359	Negative	P	Negative-P	-0.0637574	0.00798678	2.70006	-0.0853222	-0.0421926				9.999e-05	9.999e-05	9.999e-05	BH	TRUE				none	TRUE	0.0857418	0.163689	BH	FALSE	Pairwise global contrast test passes workbook-level multiplicity correction	TRUE	FALSE	FALSE	0.1
A5	NP	model3	population_averaged	18.422	Negative	P	Negative-P	-0.0651526	0.0081995	2.70006	-0.0872917	-0.0430135				9.999e-05	9.999e-05	9.999e-05	BH	TRUE				none	TRUE	0.0857418	0.163689	BH	FALSE	Pairwise global contrast test passes workbook-level multiplicity correction	TRUE	FALSE	FALSE	0.1
A5	NP	model3	population_averaged	18.485	Negative	P	Negative-P	-0.0665478	0.00845131	2.70006	-0.0893669	-0.0437288				9.999e-05	9.999e-05	9.999e-05	BH	TRUE				none	TRUE	0.0857418	0.163689	BH	FALSE	Pairwise global contrast test passes workbook-level multiplicity correction	TRUE	FALSE	FALSE	0.1
A5	NP	model3	population_averaged	18.548	Negative	P	Negative-P	-0.0681391	0.00875467	2.70006	-0.0917773	-0.044501				9.999e-05	9.999e-05	9.999e-05	BH	TRUE				none	TRUE	0.0857418	0.163689	BH	FALSE	Pairwise global contrast test passes workbook-level multiplicity correction	TRUE	FALSE	FALSE	0.1
A5	NP	model3	population_averaged	18.611	Negative	P	Negative-P	-0.0697434	0.00910351	2.70006	-0.0943234	-0.0451634				9.999e-05	9.999e-05	9.999e-05	BH	TRUE				none	TRUE	0.0857418	0.163689	BH	FALSE	Pairwise global contrast test passes workbook-level multiplicity correction	TRUE	FALSE	FALSE	0.1
A5	NP	model3	population_averaged	18.674	Negative	P	Negative-P	-0.0714099	0.00950131	2.70006	-0.097064	-0.0457558				9.999e-05	9.999e-05	9.999e-05	BH	TRUE				none	TRUE	0.0857418	0.163689	BH	FALSE	Pairwise global contrast test passes workbook-level multiplicity correction	TRUE	FALSE	FALSE	0.1
A5	NP	model3	population_averaged	18.7369	Negative	P	Negative-P	-0.0732274	0.0099643	2.70006	-0.100132	-0.0463232				9.999e-05	9.999e-05	9.999e-05	BH	TRUE				none	TRUE	0.0857418	0.163689	BH	FALSE	Pairwise global contrast test passes workbook-level multiplicity correction	TRUE	FALSE	FALSE	0.1
A5	NP	model3	population_averaged	18.7999	Negative	P	Negative-P	-0.0750448	0.0104691	2.70006	-0.103312	-0.0467777				9.999e-05	9.999e-05	9.999e-05	BH	TRUE				none	TRUE	0.0857418	0.163689	BH	FALSE	Pairwise global contrast test passes workbook-level multiplicity correction	TRUE	FALSE	FALSE	0.1
A5	NP	model3	population_averaged	18.8629	Negative	P	Negative-P	-0.0770016	0.0110422	2.70006	-0.106816	-0.047187				9.999e-05	9.999e-05	9.999e-05	BH	TRUE				none	TRUE	0.0857418	0.163689	BH	FALSE	Pairwise global contrast test passes workbook-level multiplicity correction	TRUE	FALSE	FALSE	0.1
A5	NP	model3	population_averaged	18.9259	Negative	P	Negative-P	-0.0790346	0.0116723	2.70006	-0.11055	-0.0475187				9.999e-05	9.999e-05	9.999e-05	BH	TRUE				none	TRUE	0.0857418	0.163689	BH	FALSE	Pairwise global contrast test passes workbook-level multiplicity correction	TRUE	FALSE	FALSE	0.1
A5	NP	model3	population_averaged	18.9889	Negative	P	Negative-P	-0.0810676	0.0123375	2.70006	-0.114379	-0.0477557				9.999e-05	9.999e-05	9.999e-05	BH	TRUE				none	TRUE	0.0857418	0.163689	BH	FALSE	Pairwise global contrast test passes workbook-level multiplicity correction	TRUE	FALSE	FALSE	0.1
A8	NP	model3	population_averaged	0.155556	Negative	P	Negative-P	0.00185111	0.0060233	2.55175	-0.0135188	0.017221				9.999e-05	9.999e-05	9.999e-05	BH	TRUE				none	TRUE	0.482666	0.506799	BH	FALSE	Pairwise global contrast test passes workbook-level multiplicity correction	FALSE	FALSE	FALSE	0.1
A8	NP	model3	population_averaged	0.235823	Negative	P	Negative-P	0.00187046	0.00578424	2.55175	-0.0128894	0.0166304				9.999e-05	9.999e-05	9.999e-05	BH	TRUE				none	TRUE	0.482666	0.506799	BH	FALSE	Pairwise global contrast test passes workbook-level multiplicity correction	FALSE	FALSE	FALSE	0.1
A8	NP	model3	population_averaged	0.316091	Negative	P	Negative-P	0.00188981	0.00555097	2.55175	-0.0122749	0.0160545				9.999e-05	9.999e-05	9.999e-05	BH	TRUE				none	TRUE	0.482666	0.506799	BH	FALSE	Pairwise global contrast test passes workbook-level multiplicity correction	FALSE	FALSE	FALSE	0.1
A8	NP	model3	population_averaged	0.396358	Negative	P	Negative-P	0.00191912	0.00533345	2.55175	-0.0116905	0.0155287				9.999e-05	9.999e-05	9.999e-05	BH	TRUE				none	TRUE	0.482666	0.506799	BH	FALSE	Pairwise global contrast test passes workbook-level multiplicity correction	FALSE	FALSE	FALSE	0.1
A8	NP	model3	population_averaged	0.476626	Negative	P	Negative-P	0.00194925	0.00512315	2.55175	-0.0111237	0.0150222				9.999e-05	9.999e-05	9.999e-05	BH	TRUE				none	TRUE	0.482666	0.506799	BH	FALSE	Pairwise global contrast test passes workbook-level multiplicity correction	FALSE	FALSE	FALSE	0.1
A8	NP	model3	population_averaged	0.556893	Negative	P	Negative-P	0.00198841	0.00492769	2.55175	-0.0105858	0.0145626				9.999e-05	9.999e-05	9.999e-05	BH	TRUE				none	TRUE	0.482666	0.506799	BH	FALSE	Pairwise global contrast test passes workbook-level multiplicity correction	FALSE	FALSE	FALSE	0.1
A8	NP	model3	population_averaged	0.637161	Negative	P	Negative-P	0.0020292	0.00474076	2.55175	-0.010068	0.0141264				9.999e-05	9.999e-05	9.999e-05	BH	TRUE				none	TRUE	0.482666	0.506799	BH	FALSE	Pairwise global contrast test passes workbook-level multiplicity correction	FALSE	FALSE	FALSE	0.1
A8	NP	model3	population_averaged	0.717428	Negative	P	Negative-P	0.00207809	0.00456777	2.55175	-0.00957769	0.0137339				9.999e-05	9.999e-05	9.999e-05	BH	TRUE				none	TRUE	0.482666	0.506799	BH	FALSE	Pairwise global contrast test passes workbook-level multiplicity correction	FALSE	FALSE	FALSE	0.1
A8	NP	model3	population_averaged	0.797696	Negative	P	Negative-P	0.00212938	0.00440437	2.55175	-0.00910945	0.0133682				9.999e-05	9.999e-05	9.999e-05	BH	TRUE				none	TRUE	0.482666	0.506799	BH	FALSE	Pairwise global contrast test passes workbook-level multiplicity correction	FALSE	FALSE	FALSE	0.1
A8	NP	model3	population_averaged	0.877964	Negative	P	Negative-P	0.00218785	0.00425405	2.55175	-0.0086674	0.0130431				9.999e-05	9.999e-05	9.999e-05	BH	TRUE				none	TRUE	0.482666	0.506799	BH	FALSE	Pairwise global contrast test passes workbook-level multiplicity correction	FALSE	FALSE	FALSE	0.1
A8	NP	model3	population_averaged	0.958231	Negative	P	Negative-P	0.00224948	0.00411408	2.55175	-0.00824861	0.0127476				9.999e-05	9.999e-05	9.999e-05	BH	TRUE				none	TRUE	0.482666	0.506799	BH	FALSE	Pairwise global contrast test passes workbook-level multiplicity correction	FALSE	FALSE	FALSE	0.1
A8	NP	model3	population_averaged	1.0385	Negative	P	Negative-P	0.00231738	0.0039863	2.55175	-0.00785465	0.0124894				9.999e-05	9.999e-05	9.999e-05	BH	TRUE				none	TRUE	0.482666	0.506799	BH	FALSE	Pairwise global contrast test passes workbook-level multiplicity correction	FALSE	FALSE	FALSE	0.1
A8	NP	model3	population_averaged	1.11877	Negative	P	Negative-P	0.00238915	0.00386923	2.55175	-0.00748416	0.0122625				9.999e-05	9.999e-05	9.999e-05	BH	TRUE				none	TRUE	0.482666	0.506799	BH	FALSE	Pairwise global contrast test passes workbook-level multiplicity correction	FALSE	FALSE	FALSE	0.1
A8	NP	model3	population_averaged	1.19903	Negative	P	Negative-P	0.00246629	0.00376343	2.55175	-0.00713703	0.0120696				9.999e-05	9.999e-05	9.999e-05	BH	TRUE				none	TRUE	0.482666	0.506799	BH	FALSE	Pairwise global contrast test passes workbook-level multiplicity correction	FALSE	FALSE	FALSE	0.1
A8	NP	model3	population_averaged	1.2793	Negative	P	Negative-P	0.00254799	0.00366824	2.55175	-0.00681242	0.0119084				9.999e-05	9.999e-05	9.999e-05	BH	TRUE				none	TRUE	0.482666	0.506799	BH	FALSE	Pairwise global contrast test passes workbook-level multiplicity correction	FALSE	FALSE	FALSE	0.1
A8	NP	model3	population_averaged	1.35957	Negative	P	Negative-P	0.00263419	0.00358333	2.55175	-0.00650956	0.0117779				9.999e-05	9.999e-05	9.999e-05	BH	TRUE				none	TRUE	0.482666	0.506799	BH	FALSE	Pairwise global contrast test passes workbook-level multiplicity correction	FALSE	FALSE	FALSE	0.1
A8	NP	model3	population_averaged	1.43984	Negative	P	Negative-P	0.00272556	0.00350841	2.55175	-0.00622701	0.0116781				9.999e-05	9.999e-05	9.999e-05	BH	TRUE				none	TRUE	0.482666	0.506799	BH	FALSE	Pairwise global contrast test passes workbook-level multiplicity correction	FALSE	FALSE	FALSE	0.1
A8	NP	model3	population_averaged	1.5201	Negative	P	Negative-P	0.00282061	0.00344277	2.55175	-0.00596445	0.0116057				9.999e-05	9.999e-05	9.999e-05	BH	TRUE				none	TRUE	0.482666	0.506799	BH	FALSE	Pairwise global contrast test passes workbook-level multiplicity correction	FALSE	FALSE	FALSE	0.1
A8	NP	model3	population_averaged	1.60037	Negative	P	Negative-P	0.00292141	0.00338602	2.55175	-0.00571884	0.0115617				9.999e-05	9.999e-05	9.999e-05	BH	TRUE				none	TRUE	0.482666	0.506799	BH	FALSE	Pairwise global contrast test passes workbook-level multiplicity correction	FALSE	FALSE	FALSE	0.1
A8	NP	model3	population_averaged	1.68064	Negative	P	Negative-P	0.00302508	0.0033375	2.55175	-0.00549137	0.0115415				9.999e-05	9.999e-05	9.999e-05	BH	TRUE				none	TRUE	0.482666	0.506799	BH	FALSE	Pairwise global contrast test passes workbook-level multiplicity correction	FALSE	FALSE	FALSE	0.1
A8	NP	model3	population_averaged	1.76091	Negative	P	Negative-P	0.00313503	0.00329639	2.55175	-0.00527651	0.0115466				9.999e-05	9.999e-05	9.999e-05	BH	TRUE				none	TRUE	0.482666	0.506799	BH	FALSE	Pairwise global contrast test passes workbook-level multiplicity correction	FALSE	FALSE	FALSE	0.1
A8	NP	model3	population_averaged	1.84117	Negative	P	Negative-P	0.00324707	0.0032625	2.55175	-0.005078	0.0115721				9.999e-05	9.999e-05	9.999e-05	BH	TRUE				none	TRUE	0.482666	0.506799	BH	FALSE	Pairwise global contrast test passes workbook-level multiplicity correction	FALSE	FALSE	FALSE	0.1
A8	NP	model3	population_averaged	1.92144	Negative	P	Negative-P	0.00336587	0.00323423	2.55175	-0.00488707	0.0116188				9.999e-05	9.999e-05	9.999e-05	BH	TRUE				none	TRUE	0.482666	0.506799	BH	FALSE	Pairwise global contrast test passes workbook-level multiplicity correction	FALSE	FALSE	FALSE	0.1
A8	NP	model3	population_averaged	2.00171	Negative	P	Negative-P	0.00348603	0.00321229	2.55175	-0.00471092	0.011683				9.999e-05	9.999e-05	9.999e-05	BH	TRUE				none	TRUE	0.482666	0.506799	BH	FALSE	Pairwise global contrast test passes workbook-level multiplicity correction	FALSE	FALSE	FALSE	0.1
A8	NP	model3	population_averaged	2.08198	Negative	P	Negative-P	0.00361336	0.00319403	2.55175	-0.00453699	0.0117637				9.999e-05	9.999e-05	9.999e-05	BH	TRUE				none	TRUE	0.482666	0.506799	BH	FALSE	Pairwise global contrast test passes workbook-level multiplicity correction	FALSE	FALSE	FALSE	0.1
A8	NP	model3	population_averaged	2.16224	Negative	P	Negative-P	0.00374137	0.00318133	2.55175	-0.00437659	0.0118593				9.999e-05	9.999e-05	9.999e-05	BH	TRUE				none	TRUE	0.482666	0.506799	BH	FALSE	Pairwise global contrast test passes workbook-level multiplicity correction	FALSE	FALSE	FALSE	0.1
A8	NP	model3	population_averaged	2.24251	Negative	P	Negative-P	0.00387689	0.00317036	2.55175	-0.00421307	0.0119668				9.999e-05	9.999e-05	9.999e-05	BH	TRUE				none	TRUE	0.482666	0.506799	BH	FALSE	Pairwise global contrast test passes workbook-level multiplicity correction	FALSE	FALSE	FALSE	0.1
A8	NP	model3	population_averaged	2.32278	Negative	P	Negative-P	0.00401246	0.00316437	2.55175	-0.00406221	0.0120871				9.999e-05	9.999e-05	9.999e-05	BH	TRUE				none	TRUE	0.482666	0.506799	BH	FALSE	Pairwise global contrast test passes workbook-level multiplicity correction	FALSE	FALSE	FALSE	0.1
A8	NP	model3	population_averaged	2.40305	Negative	P	Negative-P	0.00415582	0.00315822	2.55175	-0.00390317	0.0122148				9.999e-05	9.999e-05	9.999e-05	BH	TRUE				none	TRUE	0.482666	0.506799	BH	FALSE	Pairwise global contrast test passes workbook-level multiplicity correction	FALSE	FALSE	FALSE	0.1
A8	NP	model3	population_averaged	2.48331	Negative	P	Negative-P	0.00429918	0.00315629	2.55175	-0.00375488	0.0123532				9.999e-05	9.999e-05	9.999e-05	BH	TRUE				none	TRUE	0.482666	0.506799	BH	FALSE	Pairwise global contrast test passes workbook-level multiplicity correction	FALSE	FALSE	FALSE	0.1
A8	NP	model3	population_averaged	2.56358	Negative	P	Negative-P	0.00444948	0.00315322	2.55175	-0.00359673	0.0124957				9.999e-05	9.999e-05	9.999e-05	BH	TRUE				none	TRUE	0.482666	0.506799	BH	FALSE	Pairwise global contrast test passes workbook-level multiplicity correction	FALSE	FALSE	FALSE	0.1
A8	NP	model3	population_averaged	2.64385	Negative	P	Negative-P	0.00460031	0.00315329	2.55175	-0.00344608	0.0126467				9.999e-05	9.999e-05	9.999e-05	BH	TRUE				none	TRUE	0.482666	0.506799	BH	FALSE	Pairwise global contrast test passes workbook-level multiplicity correction	FALSE	FALSE	FALSE	0.1
A8	NP	model3	population_averaged	2.72412	Negative	P	Negative-P	0.00475719	0.00315164	2.55175	-0.00328499	0.0127994				9.999e-05	9.999e-05	9.999e-05	BH	TRUE				none	TRUE	0.482666	0.506799	BH	FALSE	Pairwise global contrast test passes workbook-level multiplicity correction	FALSE	FALSE	FALSE	0.1
A8	NP	model3	population_averaged	2.80438	Negative	P	Negative-P	0.0049151	0.00315206	2.55175	-0.00312816	0.0129584				9.999e-05	9.999e-05	9.999e-05	BH	TRUE				none	TRUE	0.482666	0.506799	BH	FALSE	Pairwise global contrast test passes workbook-level multiplicity correction	FALSE	FALSE	FALSE	0.1
A8	NP	model3	population_averaged	2.88465	Negative	P	Negative-P	0.00507821	0.00315047	2.55175	-0.00296099	0.0131174				9.999e-05	9.999e-05	9.999e-05	BH	TRUE				none	TRUE	0.482666	0.506799	BH	FALSE	Pairwise global contrast test passes workbook-level multiplicity correction	FALSE	FALSE	FALSE	0.1
A8	NP	model3	population_averaged	2.96492	Negative	P	Negative-P	0.0052428	0.00314997	2.55175	-0.00279512	0.0132807				9.999e-05	9.999e-05	9.999e-05	BH	TRUE				none	TRUE	0.482666	0.506799	BH	FALSE	Pairwise global contrast test passes workbook-level multiplicity correction	FALSE	FALSE	FALSE	0.1
A8	NP	model3	population_averaged	3.04519	Negative	P	Negative-P	0.00541179	0.00314739	2.55175	-0.00261954	0.0134431				9.999e-05	9.999e-05	9.999e-05	BH	TRUE				none	TRUE	0.482666	0.506799	BH	FALSE	Pairwise global contrast test passes workbook-level multiplicity correction	FALSE	FALSE	FALSE	0.1
A8	NP	model3	population_averaged	3.12546	Negative	P	Negative-P	0.00558266	0.003145	2.55175	-0.00244259	0.0136079				9.999e-05	9.999e-05	9.999e-05	BH	TRUE				none	TRUE	0.482666	0.506799	BH	FALSE	Pairwise global contrast test passes workbook-level multiplicity correction	FALSE	FALSE	FALSE	0.1
A8	NP	model3	population_averaged	3.20572	Negative	P	Negative-P	0.00575718	0.00314066	2.55175	-0.00225698	0.0137713				9.999e-05	9.999e-05	9.999e-05	BH	TRUE				none	TRUE	0.482666	0.506799	BH	FALSE	Pairwise global contrast test passes workbook-level multiplicity correction	FALSE	FALSE	FALSE	0.1
A8	NP	model3	population_averaged	3.28599	Negative	P	Negative-P	0.00593389	0.00313573	2.55175	-0.00206768	0.0139355				9.999e-05	9.999e-05	9.999e-05	BH	TRUE				none	TRUE	0.482666	0.506799	BH	FALSE	Pairwise global contrast test passes workbook-level multiplicity correction	FALSE	FALSE	FALSE	0.1
A8	NP	model3	population_averaged	3.36626	Negative	P	Negative-P	0.00611358	0.00312908	2.55175	-0.00187105	0.0140982				9.999e-05	9.999e-05	9.999e-05	BH	TRUE				none	TRUE	0.482666	0.506799	BH	FALSE	Pairwise global contrast test passes workbook-level multiplicity correction	FALSE	FALSE	FALSE	0.1
A8	NP	model3	population_averaged	3.44653	Negative	P	Negative-P	0.0062957	0.00312118	2.55175	-0.00166876	0.0142602				9.999e-05	9.999e-05	9.999e-05	BH	TRUE				none	TRUE	0.482666	0.506799	BH	FALSE	Pairwise global contrast test passes workbook-level multiplicity correction	FALSE	FALSE	FALSE	0.1
A8	NP	model3	population_averaged	3.52679	Negative	P	Negative-P	0.00648017	0.00311192	2.55175	-0.00146067	0.014421				9.999e-05	9.999e-05	9.999e-05	BH	TRUE				none	TRUE	0.482666	0.506799	BH	FALSE	Pairwise global contrast test passes workbook-level multiplicity correction	FALSE	FALSE	FALSE	0.1
A8	NP	model3	population_averaged	3.60706	Negative	P	Negative-P	0.00666726	0.00310084	2.55175	-0.0012453	0.0145798				9.999e-05	9.999e-05	9.999e-05	BH	TRUE				none	TRUE	0.482666	0.506799	BH	FALSE	Pairwise global contrast test passes workbook-level multiplicity correction	FALSE	FALSE	FALSE	0.1
A8	NP	model3	population_averaged	3.68733	Negative	P	Negative-P	0.00685613	0.00308882	2.55175	-0.00102575	0.014738				9.999e-05	9.999e-05	9.999e-05	BH	TRUE				none	TRUE	0.482666	0.506799	BH	FALSE	Pairwise global contrast test passes workbook-level multiplicity correction	FALSE	FALSE	FALSE	0.1
A8	NP	model3	population_averaged	3.7676	Negative	P	Negative-P	0.00704774	0.00307453	2.55175	-0.000797691	0.0148932				9.999e-05	9.999e-05	9.999e-05	BH	TRUE				none	TRUE	0.482666	0.506799	BH	FALSE	Pairwise global contrast test passes workbook-level multiplicity correction	FALSE	FALSE	FALSE	0.1
A8	NP	model3	population_averaged	3.84786	Negative	P	Negative-P	0.00724063	0.00305976	2.55175	-0.000567092	0.0150484				9.999e-05	9.999e-05	9.999e-05	BH	TRUE				none	TRUE	0.482666	0.506799	BH	FALSE	Pairwise global contrast test passes workbook-level multiplicity correction	FALSE	FALSE	FALSE	0.1
A8	NP	model3	population_averaged	3.92813	Negative	P	Negative-P	0.00743628	0.00304238	2.55175	-0.000327096	0.0151997				9.999e-05	9.999e-05	9.999e-05	BH	TRUE				none	TRUE	0.482666	0.506799	BH	FALSE	Pairwise global contrast test passes workbook-level multiplicity correction	FALSE	FALSE	FALSE	0.1
A8	NP	model3	population_averaged	4.0084	Negative	P	Negative-P	0.00763281	0.00302499	2.55175	-8.61882e-05	0.0153518				9.999e-05	9.999e-05	9.999e-05	BH	TRUE				none	TRUE	0.482666	0.506799	BH	FALSE	Pairwise global contrast test passes workbook-level multiplicity correction	FALSE	FALSE	FALSE	0.1
A8	NP	model3	population_averaged	4.08867	Negative	P	Negative-P	0.00783204	0.00300476	2.55175	0.00016465	0.0154994				9.999e-05	9.999e-05	9.999e-05	BH	TRUE				none	TRUE	0.482666	0.506799	BH	FALSE	Pairwise global contrast test passes workbook-level multiplicity correction	TRUE	FALSE	FALSE	0.1
A8	NP	model3	population_averaged	4.16893	Negative	P	Negative-P	0.0080318	0.002985	2.55175	0.000414844	0.0156487				9.999e-05	9.999e-05	9.999e-05	BH	TRUE				none	TRUE	0.482666	0.506799	BH	FALSE	Pairwise global contrast test passes workbook-level multiplicity correction	TRUE	FALSE	FALSE	0.1
A8	NP	model3	population_averaged	4.2492	Negative	P	Negative-P	0.00823414	0.00296228	2.55175	0.000675156	0.0157931				9.999e-05	9.999e-05	9.999e-05	BH	TRUE				none	TRUE	0.482666	0.506799	BH	FALSE	Pairwise global contrast test passes workbook-level multiplicity correction	TRUE	FALSE	FALSE	0.1
A8	NP	model3	population_averaged	4.32947	Negative	P	Negative-P	0.00843673	0.00294048	2.55175	0.000933373	0.0159401				9.999e-05	9.999e-05	9.999e-05	BH	TRUE				none	TRUE	0.482666	0.506799	BH	FALSE	Pairwise global contrast test passes workbook-level multiplicity correction	TRUE	FALSE	FALSE	0.1
A8	NP	model3	population_averaged	4.40974	Negative	P	Negative-P	0.00864171	0.00291571	2.55175	0.00120156	0.0160819				9.999e-05	9.999e-05	9.999e-05	BH	TRUE				none	TRUE	0.482666	0.506799	BH	FALSE	Pairwise global contrast test passes workbook-level multiplicity correction	TRUE	FALSE	FALSE	0.1
A8	NP	model3	population_averaged	4.49	Negative	P	Negative-P	0.00884672	0.00289229	2.55175	0.00146634	0.0162271				9.999e-05	9.999e-05	9.999e-05	BH	TRUE				none	TRUE	0.482666	0.506799	BH	FALSE	Pairwise global contrast test passes workbook-level multiplicity correction	TRUE	FALSE	FALSE	0.1
A8	NP	model3	population_averaged	4.57027	Negative	P	Negative-P	0.00905387	0.00286598	2.55175	0.00174062	0.0163671				9.999e-05	9.999e-05	9.999e-05	BH	TRUE				none	TRUE	0.482666	0.506799	BH	FALSE	Pairwise global contrast test passes workbook-level multiplicity correction	TRUE	FALSE	FALSE	0.1
A8	NP	model3	population_averaged	4.65054	Negative	P	Negative-P	0.00926101	0.00284117	2.55175	0.00201107	0.0165109				9.999e-05	9.999e-05	9.999e-05	BH	TRUE				none	TRUE	0.482666	0.506799	BH	FALSE	Pairwise global contrast test passes workbook-level multiplicity correction	TRUE	FALSE	FALSE	0.1
A8	NP	model3	population_averaged	4.73081	Negative	P	Negative-P	0.00946972	0.00281413	2.55175	0.00228877	0.0166507				9.999e-05	9.999e-05	9.999e-05	BH	TRUE				none	TRUE	0.482666	0.506799	BH	FALSE	Pairwise global contrast test passes workbook-level multiplicity correction	TRUE	FALSE	FALSE	0.1
A8	NP	model3	population_averaged	4.81107	Negative	P	Negative-P	0.00967854	0.00278847	2.55175	0.00256308	0.016794				9.999e-05	9.999e-05	9.999e-05	BH	TRUE				none	TRUE	0.482666	0.506799	BH	FALSE	Pairwise global contrast test passes workbook-level multiplicity correction	TRUE	FALSE	FALSE	0.1
A8	NP	model3	population_averaged	4.89134	Negative	P	Negative-P	0.00988839	0.00276132	2.55175	0.00284221	0.0169346				9.999e-05	9.999e-05	9.999e-05	BH	TRUE				none	TRUE	0.482666	0.506799	BH	FALSE	Pairwise global contrast test passes workbook-level multiplicity correction	TRUE	FALSE	FALSE	0.1
A8	NP	model3	population_averaged	4.97161	Negative	P	Negative-P	0.0100984	0.00273543	2.55175	0.0031183	0.0170785				9.999e-05	9.999e-05	9.999e-05	BH	TRUE				none	TRUE	0.482666	0.506799	BH	FALSE	Pairwise global contrast test passes workbook-level multiplicity correction	TRUE	FALSE	FALSE	0.1
A8	NP	model3	population_averaged	5.05188	Negative	P	Negative-P	0.010309	0.00270876	2.55175	0.00339694	0.0172211				9.999e-05	9.999e-05	9.999e-05	BH	TRUE				none	TRUE	0.482666	0.506799	BH	FALSE	Pairwise global contrast test passes workbook-level multiplicity correction	TRUE	FALSE	FALSE	0.1
A8	NP	model3	population_averaged	5.13214	Negative	P	Negative-P	0.0105197	0.00268329	2.55175	0.00367268	0.0173668				9.999e-05	9.999e-05	9.999e-05	BH	TRUE				none	TRUE	0.482666	0.506799	BH	FALSE	Pairwise global contrast test passes workbook-level multiplicity correction	TRUE	FALSE	FALSE	0.1
A8	NP	model3	population_averaged	5.21241	Negative	P	Negative-P	0.0107307	0.00265768	2.55175	0.00394893	0.0175124				9.999e-05	9.999e-05	9.999e-05	BH	TRUE				none	TRUE	0.482666	0.506799	BH	FALSE	Pairwise global contrast test passes workbook-level multiplicity correction	TRUE	FALSE	FALSE	0.1
A8	NP	model3	population_averaged	5.29268	Negative	P	Negative-P	0.0109417	0.00263329	2.55175	0.00422218	0.0176611				9.999e-05	9.999e-05	9.999e-05	BH	TRUE				none	TRUE	0.482666	0.506799	BH	FALSE	Pairwise global contrast test passes workbook-level multiplicity correction	TRUE	FALSE	FALSE	0.1
A8	NP	model3	population_averaged	5.37295	Negative	P	Negative-P	0.0111525	0.00260935	2.55175	0.00449412	0.0178109				9.999e-05	9.999e-05	9.999e-05	BH	TRUE				none	TRUE	0.482666	0.506799	BH	FALSE	Pairwise global contrast test passes workbook-level multiplicity correction	TRUE	FALSE	FALSE	0.1
A8	NP	model3	population_averaged	5.45321	Negative	P	Negative-P	0.0113633	0.00258667	2.55175	0.00476277	0.0179638				9.999e-05	9.999e-05	9.999e-05	BH	TRUE				none	TRUE	0.482666	0.506799	BH	FALSE	Pairwise global contrast test passes workbook-level multiplicity correction	TRUE	FALSE	FALSE	0.1
A8	NP	model3	population_averaged	5.53348	Negative	P	Negative-P	0.0115737	0.00256496	2.55175	0.00502856	0.0181188				9.999e-05	9.999e-05	9.999e-05	BH	TRUE				none	TRUE	0.482666	0.506799	BH	FALSE	Pairwise global contrast test passes workbook-level multiplicity correction	TRUE	FALSE	FALSE	0.1
A8	NP	model3	population_averaged	5.61375	Negative	P	Negative-P	0.0117838	0.00254458	2.55175	0.00529065	0.0182769				9.999e-05	9.999e-05	9.999e-05	BH	TRUE				none	TRUE	0.482666	0.506799	BH	FALSE	Pairwise global contrast test passes workbook-level multiplicity correction	TRUE	FALSE	FALSE	0.1
A8	NP	model3	population_averaged	5.69402	Negative	P	Negative-P	0.0119933	0.00252563	2.55175	0.00554855	0.0184381				9.999e-05	9.999e-05	9.999e-05	BH	TRUE				none	TRUE	0.482666	0.506799	BH	FALSE	Pairwise global contrast test passes workbook-level multiplicity correction	TRUE	FALSE	FALSE	0.1
A8	NP	model3	population_averaged	5.77428	Negative	P	Negative-P	0.0122023	0.00250808	2.55175	0.00580226	0.0186022				9.999e-05	9.999e-05	9.999e-05	BH	TRUE				none	TRUE	0.482666	0.506799	BH	FALSE	Pairwise global contrast test passes workbook-level multiplicity correction	TRUE	FALSE	FALSE	0.1
A8	NP	model3	population_averaged	5.85455	Negative	P	Negative-P	0.0124106	0.00249234	2.55175	0.00605073	0.0187704				9.999e-05	9.999e-05	9.999e-05	BH	TRUE				none	TRUE	0.482666	0.506799	BH	FALSE	Pairwise global contrast test passes workbook-level multiplicity correction	TRUE	FALSE	FALSE	0.1
A8	NP	model3	population_averaged	5.93482	Negative	P	Negative-P	0.0126179	0.00247808	2.55175	0.00629447	0.0189413				9.999e-05	9.999e-05	9.999e-05	BH	TRUE				none	TRUE	0.482666	0.506799	BH	FALSE	Pairwise global contrast test passes workbook-level multiplicity correction	TRUE	FALSE	FALSE	0.1
A8	NP	model3	population_averaged	6.01509	Negative	P	Negative-P	0.0128246	0.00246592	2.55175	0.00653219	0.019117				9.999e-05	9.999e-05	9.999e-05	BH	TRUE				none	TRUE	0.482666	0.506799	BH	FALSE	Pairwise global contrast test passes workbook-level multiplicity correction	TRUE	FALSE	FALSE	0.1
A8	NP	model3	population_averaged	6.09535	Negative	P	Negative-P	0.0130299	0.00245528	2.55175	0.00676467	0.0192952				9.999e-05	9.999e-05	9.999e-05	BH	TRUE				none	TRUE	0.482666	0.506799	BH	FALSE	Pairwise global contrast test passes workbook-level multiplicity correction	TRUE	FALSE	FALSE	0.1
A8	NP	model3	population_averaged	6.17562	Negative	P	Negative-P	0.0132346	0.00244696	2.55175	0.00699059	0.0194786				9.999e-05	9.999e-05	9.999e-05	BH	TRUE				none	TRUE	0.482666	0.506799	BH	FALSE	Pairwise global contrast test passes workbook-level multiplicity correction	TRUE	FALSE	FALSE	0.1
A8	NP	model3	population_averaged	6.25589	Negative	P	Negative-P	0.0134375	0.00244014	2.55175	0.00721086	0.0196641				9.999e-05	9.999e-05	9.999e-05	BH	TRUE				none	TRUE	0.482666	0.506799	BH	FALSE	Pairwise global contrast test passes workbook-level multiplicity correction	TRUE	FALSE	FALSE	0.1
A8	NP	model3	population_averaged	6.33616	Negative	P	Negative-P	0.0136398	0.00243581	2.55175	0.00742425	0.0198554				9.999e-05	9.999e-05	9.999e-05	BH	TRUE				none	TRUE	0.482666	0.506799	BH	FALSE	Pairwise global contrast test passes workbook-level multiplicity correction	TRUE	FALSE	FALSE	0.1
A8	NP	model3	population_averaged	6.41643	Negative	P	Negative-P	0.0138398	0.00243287	2.55175	0.00763171	0.0200479				9.999e-05	9.999e-05	9.999e-05	BH	TRUE				none	TRUE	0.482666	0.506799	BH	FALSE	Pairwise global contrast test passes workbook-level multiplicity correction	TRUE	FALSE	FALSE	0.1
A8	NP	model3	population_averaged	6.49669	Negative	P	Negative-P	0.0140394	0.00243255	2.55175	0.00783219	0.0202467				9.999e-05	9.999e-05	9.999e-05	BH	TRUE				none	TRUE	0.482666	0.506799	BH	FALSE	Pairwise global contrast test passes workbook-level multiplicity correction	TRUE	FALSE	FALSE	0.1
A8	NP	model3	population_averaged	6.57696	Negative	P	Negative-P	0.0142361	0.00243344	2.55175	0.0080266	0.0204456				9.999e-05	9.999e-05	9.999e-05	BH	TRUE				none	TRUE	0.482666	0.506799	BH	FALSE	Pairwise global contrast test passes workbook-level multiplicity correction	TRUE	FALSE	FALSE	0.1
A8	NP	model3	population_averaged	6.65723	Negative	P	Negative-P	0.0144327	0.00243699	2.55175	0.00821411	0.0206513				9.999e-05	9.999e-05	9.999e-05	BH	TRUE				none	TRUE	0.482666	0.506799	BH	FALSE	Pairwise global contrast test passes workbook-level multiplicity correction	TRUE	FALSE	FALSE	0.1
A8	NP	model3	population_averaged	6.7375	Negative	P	Negative-P	0.0146257	0.0024415	2.55175	0.00839559	0.0208558				9.999e-05	9.999e-05	9.999e-05	BH	TRUE				none	TRUE	0.482666	0.506799	BH	FALSE	Pairwise global contrast test passes workbook-level multiplicity correction	TRUE	FALSE	FALSE	0.1
A8	NP	model3	population_averaged	6.81776	Negative	P	Negative-P	0.0148187	0.00244862	2.55175	0.00857043	0.0210669				9.999e-05	9.999e-05	9.999e-05	BH	TRUE				none	TRUE	0.482666	0.506799	BH	FALSE	Pairwise global contrast test passes workbook-level multiplicity correction	TRUE	FALSE	FALSE	0.1
A8	NP	model3	population_averaged	6.89803	Negative	P	Negative-P	0.0150078	0.00245653	2.55175	0.00873937	0.0212763				9.999e-05	9.999e-05	9.999e-05	BH	TRUE				none	TRUE	0.482666	0.506799	BH	FALSE	Pairwise global contrast test passes workbook-level multiplicity correction	TRUE	FALSE	FALSE	0.1
A8	NP	model3	population_averaged	6.9783	Negative	P	Negative-P	0.0151967	0.00246681	2.55175	0.00890207	0.0214914				9.999e-05	9.999e-05	9.999e-05	BH	TRUE				none	TRUE	0.482666	0.506799	BH	FALSE	Pairwise global contrast test passes workbook-level multiplicity correction	TRUE	FALSE	FALSE	0.1
A8	NP	model3	population_averaged	7.05857	Negative	P	Negative-P	0.0153818	0.00247777	2.55175	0.00905917	0.0217044				9.999e-05	9.999e-05	9.999e-05	BH	TRUE				none	TRUE	0.482666	0.506799	BH	FALSE	Pairwise global contrast test passes workbook-level multiplicity correction	TRUE	FALSE	FALSE	0.1
A8	NP	model3	population_averaged	7.13883	Negative	P	Negative-P	0.0155663	0.00249077	2.55175	0.00921049	0.0219221				9.999e-05	9.999e-05	9.999e-05	BH	TRUE				none	TRUE	0.482666	0.506799	BH	FALSE	Pairwise global contrast test passes workbook-level multiplicity correction	TRUE	FALSE	FALSE	0.1
A8	NP	model3	population_averaged	7.2191	Negative	P	Negative-P	0.015747	0.00250431	2.55175	0.00935663	0.0221373				9.999e-05	9.999e-05	9.999e-05	BH	TRUE				none	TRUE	0.482666	0.506799	BH	FALSE	Pairwise global contrast test passes workbook-level multiplicity correction	TRUE	FALSE	FALSE	0.1
A8	NP	model3	population_averaged	7.29937	Negative	P	Negative-P	0.0159267	0.00251952	2.55175	0.0094975	0.0223559				9.999e-05	9.999e-05	9.999e-05	BH	TRUE				none	TRUE	0.482666	0.506799	BH	FALSE	Pairwise global contrast test passes workbook-level multiplicity correction	TRUE	FALSE	FALSE	0.1
A8	NP	model3	population_averaged	7.37964	Negative	P	Negative-P	0.0161027	0.00253514	2.55175	0.00963369	0.0225718				9.999e-05	9.999e-05	9.999e-05	BH	TRUE				none	TRUE	0.482666	0.506799	BH	FALSE	Pairwise global contrast test passes workbook-level multiplicity correction	TRUE	FALSE	FALSE	0.1
A8	NP	model3	population_averaged	7.4599	Negative	P	Negative-P	0.0162773	0.00255203	2.55175	0.00976518	0.0227894				9.999e-05	9.999e-05	9.999e-05	BH	TRUE				none	TRUE	0.482666	0.506799	BH	FALSE	Pairwise global contrast test passes workbook-level multiplicity correction	TRUE	FALSE	FALSE	0.1
A8	NP	model3	population_averaged	7.54017	Negative	P	Negative-P	0.0164484	0.00256919	2.55175	0.0098925	0.0230044				9.999e-05	9.999e-05	9.999e-05	BH	TRUE				none	TRUE	0.482666	0.506799	BH	FALSE	Pairwise global contrast test passes workbook-level multiplicity correction	TRUE	FALSE	FALSE	0.1
A8	NP	model3	population_averaged	7.62044	Negative	P	Negative-P	0.0166176	0.0025872	2.55175	0.0100157	0.0232195				9.999e-05	9.999e-05	9.999e-05	BH	TRUE				none	TRUE	0.482666	0.506799	BH	FALSE	Pairwise global contrast test passes workbook-level multiplicity correction	TRUE	FALSE	FALSE	0.1
A8	NP	model3	population_averaged	7.70071	Negative	P	Negative-P	0.0167835	0.00260538	2.55175	0.0101353	0.0234318				9.999e-05	9.999e-05	9.999e-05	BH	TRUE				none	TRUE	0.482666	0.506799	BH	FALSE	Pairwise global contrast test passes workbook-level multiplicity correction	TRUE	FALSE	FALSE	0.1
A8	NP	model3	population_averaged	7.78097	Negative	P	Negative-P	0.0169469	0.00262394	2.55175	0.0102513	0.0236426				9.999e-05	9.999e-05	9.999e-05	BH	TRUE				none	TRUE	0.482666	0.506799	BH	FALSE	Pairwise global contrast test passes workbook-level multiplicity correction	TRUE	FALSE	FALSE	0.1
A8	NP	model3	population_averaged	7.86124	Negative	P	Negative-P	0.0171074	0.00264262	2.55175	0.0103642	0.0238507				9.999e-05	9.999e-05	9.999e-05	BH	TRUE				none	TRUE	0.482666	0.506799	BH	FALSE	Pairwise global contrast test passes workbook-level multiplicity correction	TRUE	FALSE	FALSE	0.1
A8	NP	model3	population_averaged	7.94151	Negative	P	Negative-P	0.0172649	0.00266121	2.55175	0.0104741	0.0240556				9.999e-05	9.999e-05	9.999e-05	BH	TRUE				none	TRUE	0.482666	0.506799	BH	FALSE	Pairwise global contrast test passes workbook-level multiplicity correction	TRUE	FALSE	FALSE	0.1
A8	NP	model3	population_averaged	8.02178	Negative	P	Negative-P	0.0174197	0.00267989	2.55175	0.0105813	0.0242581				9.999e-05	9.999e-05	9.999e-05	BH	TRUE				none	TRUE	0.482666	0.506799	BH	FALSE	Pairwise global contrast test passes workbook-level multiplicity correction	TRUE	FALSE	FALSE	0.1
A8	NP	model3	population_averaged	8.10204	Negative	P	Negative-P	0.0175709	0.002698	2.55175	0.0106863	0.0244555				9.999e-05	9.999e-05	9.999e-05	BH	TRUE				none	TRUE	0.482666	0.506799	BH	FALSE	Pairwise global contrast test passes workbook-level multiplicity correction	TRUE	FALSE	FALSE	0.1
A8	NP	model3	population_averaged	8.18231	Negative	P	Negative-P	0.0177198	0.00271622	2.55175	0.0107887	0.024651				9.999e-05	9.999e-05	9.999e-05	BH	TRUE				none	TRUE	0.482666	0.506799	BH	FALSE	Pairwise global contrast test passes workbook-level multiplicity correction	TRUE	FALSE	FALSE	0.1
A8	NP	model3	population_averaged	8.26258	Negative	P	Negative-P	0.0178645	0.00273339	2.55175	0.0108896	0.0248394				9.999e-05	9.999e-05	9.999e-05	BH	TRUE				none	TRUE	0.482666	0.506799	BH	FALSE	Pairwise global contrast test passes workbook-level multiplicity correction	TRUE	FALSE	FALSE	0.1
A8	NP	model3	population_averaged	8.34285	Negative	P	Negative-P	0.0180074	0.00275075	2.55175	0.0109882	0.0250266				9.999e-05	9.999e-05	9.999e-05	BH	TRUE				none	TRUE	0.482666	0.506799	BH	FALSE	Pairwise global contrast test passes workbook-level multiplicity correction	TRUE	FALSE	FALSE	0.1
A8	NP	model3	population_averaged	8.42311	Negative	P	Negative-P	0.0181453	0.00276656	2.55175	0.0110858	0.0252049				9.999e-05	9.999e-05	9.999e-05	BH	TRUE				none	TRUE	0.482666	0.506799	BH	FALSE	Pairwise global contrast test passes workbook-level multiplicity correction	TRUE	FALSE	FALSE	0.1
A8	NP	model3	population_averaged	8.50338	Negative	P	Negative-P	0.018282	0.00278267	2.55175	0.0111814	0.0253827				9.999e-05	9.999e-05	9.999e-05	BH	TRUE				none	TRUE	0.482666	0.506799	BH	FALSE	Pairwise global contrast test passes workbook-level multiplicity correction	TRUE	FALSE	FALSE	0.1
A8	NP	model3	population_averaged	8.58365	Negative	P	Negative-P	0.018413	0.00279675	2.55175	0.0112764	0.0255496				9.999e-05	9.999e-05	9.999e-05	BH	TRUE				none	TRUE	0.482666	0.506799	BH	FALSE	Pairwise global contrast test passes workbook-level multiplicity correction	TRUE	FALSE	FALSE	0.1
A8	NP	model3	population_averaged	8.66392	Negative	P	Negative-P	0.0185433	0.0028113	2.55175	0.0113696	0.025717				9.999e-05	9.999e-05	9.999e-05	BH	TRUE				none	TRUE	0.482666	0.506799	BH	FALSE	Pairwise global contrast test passes workbook-level multiplicity correction	TRUE	FALSE	FALSE	0.1
A8	NP	model3	population_averaged	8.74418	Negative	P	Negative-P	0.0186672	0.00282335	2.55175	0.0114627	0.0258717				9.999e-05	9.999e-05	9.999e-05	BH	TRUE				none	TRUE	0.482666	0.506799	BH	FALSE	Pairwise global contrast test passes workbook-level multiplicity correction	TRUE	FALSE	FALSE	0.1
A8	NP	model3	population_averaged	8.82445	Negative	P	Negative-P	0.0187909	0.00283605	2.55175	0.011554	0.0260278				9.999e-05	9.999e-05	9.999e-05	BH	TRUE				none	TRUE	0.482666	0.506799	BH	FALSE	Pairwise global contrast test passes workbook-level multiplicity correction	TRUE	FALSE	FALSE	0.1
A8	NP	model3	population_averaged	8.90472	Negative	P	Negative-P	0.0189076	0.00284579	2.55175	0.0116458	0.0261693				9.999e-05	9.999e-05	9.999e-05	BH	TRUE				none	TRUE	0.482666	0.506799	BH	FALSE	Pairwise global contrast test passes workbook-level multiplicity correction	TRUE	FALSE	FALSE	0.1
A8	NP	model3	population_averaged	8.98499	Negative	P	Negative-P	0.0190242	0.00285624	2.55175	0.0117358	0.0263126				9.999e-05	9.999e-05	9.999e-05	BH	TRUE				none	TRUE	0.482666	0.506799	BH	FALSE	Pairwise global contrast test passes workbook-level multiplicity correction	TRUE	FALSE	FALSE	0.1
A8	NP	model3	population_averaged	9.06525	Negative	P	Negative-P	0.0191338	0.00286367	2.55175	0.0118265	0.0264412				9.999e-05	9.999e-05	9.999e-05	BH	TRUE				none	TRUE	0.482666	0.506799	BH	FALSE	Pairwise global contrast test passes workbook-level multiplicity correction	TRUE	FALSE	FALSE	0.1
A8	NP	model3	population_averaged	9.14552	Negative	P	Negative-P	0.0192431	0.00287155	2.55175	0.0119156	0.0265706				9.999e-05	9.999e-05	9.999e-05	BH	TRUE				none	TRUE	0.482666	0.506799	BH	FALSE	Pairwise global contrast test passes workbook-level multiplicity correction	TRUE	FALSE	FALSE	0.1
A8	NP	model3	population_averaged	9.22579	Negative	P	Negative-P	0.0193458	0.00287662	2.55175	0.0120054	0.0266862				9.999e-05	9.999e-05	9.999e-05	BH	TRUE				none	TRUE	0.482666	0.506799	BH	FALSE	Pairwise global contrast test passes workbook-level multiplicity correction	TRUE	FALSE	FALSE	0.1
A8	NP	model3	population_averaged	9.30606	Negative	P	Negative-P	0.0194476	0.00288181	2.55175	0.0120939	0.0268012				9.999e-05	9.999e-05	9.999e-05	BH	TRUE				none	TRUE	0.482666	0.506799	BH	FALSE	Pairwise global contrast test passes workbook-level multiplicity correction	TRUE	FALSE	FALSE	0.1
A8	NP	model3	population_averaged	9.38632	Negative	P	Negative-P	0.0195433	0.00288443	2.55175	0.012183	0.0269036				9.999e-05	9.999e-05	9.999e-05	BH	TRUE				none	TRUE	0.482666	0.506799	BH	FALSE	Pairwise global contrast test passes workbook-level multiplicity correction	TRUE	FALSE	FALSE	0.1
A8	NP	model3	population_averaged	9.46659	Negative	P	Negative-P	0.0196375	0.00288683	2.55175	0.012271	0.0270039				9.999e-05	9.999e-05	9.999e-05	BH	TRUE				none	TRUE	0.482666	0.506799	BH	FALSE	Pairwise global contrast test passes workbook-level multiplicity correction	TRUE	FALSE	FALSE	0.1
A8	NP	model3	population_averaged	9.54686	Negative	P	Negative-P	0.0197261	0.00288695	2.55175	0.0123593	0.0270929				9.999e-05	9.999e-05	9.999e-05	BH	TRUE				none	TRUE	0.482666	0.506799	BH	FALSE	Pairwise global contrast test passes workbook-level multiplicity correction	TRUE	FALSE	FALSE	0.1
A8	NP	model3	population_averaged	9.62713	Negative	P	Negative-P	0.0198126	0.00288653	2.55175	0.0124469	0.0271783				9.999e-05	9.999e-05	9.999e-05	BH	TRUE				none	TRUE	0.482666	0.506799	BH	FALSE	Pairwise global contrast test passes workbook-level multiplicity correction	TRUE	FALSE	FALSE	0.1
A8	NP	model3	population_averaged	9.7074	Negative	P	Negative-P	0.0198941	0.00288414	2.55175	0.0125346	0.0272537				9.999e-05	9.999e-05	9.999e-05	BH	TRUE				none	TRUE	0.482666	0.506799	BH	FALSE	Pairwise global contrast test passes workbook-level multiplicity correction	TRUE	FALSE	FALSE	0.1
A8	NP	model3	population_averaged	9.78766	Negative	P	Negative-P	0.0199729	0.00288092	2.55175	0.0126216	0.0273243				9.999e-05	9.999e-05	9.999e-05	BH	TRUE				none	TRUE	0.482666	0.506799	BH	FALSE	Pairwise global contrast test passes workbook-level multiplicity correction	TRUE	FALSE	FALSE	0.1
A8	NP	model3	population_averaged	9.86793	Negative	P	Negative-P	0.0200473	0.00287605	2.55175	0.0127084	0.0273863				9.999e-05	9.999e-05	9.999e-05	BH	TRUE				none	TRUE	0.482666	0.506799	BH	FALSE	Pairwise global contrast test passes workbook-level multiplicity correction	TRUE	FALSE	FALSE	0.1
A8	NP	model3	population_averaged	9.9482	Negative	P	Negative-P	0.0201184	0.00287009	2.55175	0.0127947	0.0274421				9.999e-05	9.999e-05	9.999e-05	BH	TRUE				none	TRUE	0.482666	0.506799	BH	FALSE	Pairwise global contrast test passes workbook-level multiplicity correction	TRUE	FALSE	FALSE	0.1
A8	NP	model3	population_averaged	10.0285	Negative	P	Negative-P	0.0201856	0.00286282	2.55175	0.0128805	0.0274908				9.999e-05	9.999e-05	9.999e-05	BH	TRUE				none	TRUE	0.482666	0.506799	BH	FALSE	Pairwise global contrast test passes workbook-level multiplicity correction	TRUE	FALSE	FALSE	0.1
A8	NP	model3	population_averaged	10.1087	Negative	P	Negative-P	0.020249	0.00285423	2.55175	0.0129657	0.0275322				9.999e-05	9.999e-05	9.999e-05	BH	TRUE				none	TRUE	0.482666	0.506799	BH	FALSE	Pairwise global contrast test passes workbook-level multiplicity correction	TRUE	FALSE	FALSE	0.1
A8	NP	model3	population_averaged	10.189	Negative	P	Negative-P	0.0203091	0.00284469	2.55175	0.0130501	0.027568				9.999e-05	9.999e-05	9.999e-05	BH	TRUE				none	TRUE	0.482666	0.506799	BH	FALSE	Pairwise global contrast test passes workbook-level multiplicity correction	TRUE	FALSE	FALSE	0.1
A8	NP	model3	population_averaged	10.2693	Negative	P	Negative-P	0.0203646	0.00283362	2.55175	0.013134	0.0275953				9.999e-05	9.999e-05	9.999e-05	BH	TRUE				none	TRUE	0.482666	0.506799	BH	FALSE	Pairwise global contrast test passes workbook-level multiplicity correction	TRUE	FALSE	FALSE	0.1
A8	NP	model3	population_averaged	10.3495	Negative	P	Negative-P	0.0204176	0.00282197	2.55175	0.0132167	0.0276186				9.999e-05	9.999e-05	9.999e-05	BH	TRUE				none	TRUE	0.482666	0.506799	BH	FALSE	Pairwise global contrast test passes workbook-level multiplicity correction	TRUE	FALSE	FALSE	0.1
A8	NP	model3	population_averaged	10.4298	Negative	P	Negative-P	0.0204655	0.00280863	2.55175	0.0132986	0.0276324				9.999e-05	9.999e-05	9.999e-05	BH	TRUE				none	TRUE	0.482666	0.506799	BH	FALSE	Pairwise global contrast test passes workbook-level multiplicity correction	TRUE	FALSE	FALSE	0.1
A8	NP	model3	population_averaged	10.5101	Negative	P	Negative-P	0.0205114	0.00279508	2.55175	0.013379	0.0276437				9.999e-05	9.999e-05	9.999e-05	BH	TRUE				none	TRUE	0.482666	0.506799	BH	FALSE	Pairwise global contrast test passes workbook-level multiplicity correction	TRUE	FALSE	FALSE	0.1
A8	NP	model3	population_averaged	10.5903	Negative	P	Negative-P	0.0205516	0.00277971	2.55175	0.0134585	0.0276447				9.999e-05	9.999e-05	9.999e-05	BH	TRUE				none	TRUE	0.482666	0.506799	BH	FALSE	Pairwise global contrast test passes workbook-level multiplicity correction	TRUE	FALSE	FALSE	0.1
A8	NP	model3	population_averaged	10.6706	Negative	P	Negative-P	0.0205904	0.00276449	2.55175	0.0135362	0.0276447				9.999e-05	9.999e-05	9.999e-05	BH	TRUE				none	TRUE	0.482666	0.506799	BH	FALSE	Pairwise global contrast test passes workbook-level multiplicity correction	TRUE	FALSE	FALSE	0.1
A8	NP	model3	population_averaged	10.7509	Negative	P	Negative-P	0.0206231	0.00274739	2.55175	0.0136125	0.0276338				9.999e-05	9.999e-05	9.999e-05	BH	TRUE				none	TRUE	0.482666	0.506799	BH	FALSE	Pairwise global contrast test passes workbook-level multiplicity correction	TRUE	FALSE	FALSE	0.1
A8	NP	model3	population_averaged	10.8311	Negative	P	Negative-P	0.020655	0.00273078	2.55175	0.0136867	0.0276232				9.999e-05	9.999e-05	9.999e-05	BH	TRUE				none	TRUE	0.482666	0.506799	BH	FALSE	Pairwise global contrast test passes workbook-level multiplicity correction	TRUE	FALSE	FALSE	0.1
A8	NP	model3	population_averaged	10.9114	Negative	P	Negative-P	0.0206802	0.00271227	2.55175	0.0137591	0.0276012				9.999e-05	9.999e-05	9.999e-05	BH	TRUE				none	TRUE	0.482666	0.506799	BH	FALSE	Pairwise global contrast test passes workbook-level multiplicity correction	TRUE	FALSE	FALSE	0.1
A8	NP	model3	population_averaged	10.9917	Negative	P	Negative-P	0.0207051	0.0026946	2.55175	0.0138292	0.027581				9.999e-05	9.999e-05	9.999e-05	BH	TRUE				none	TRUE	0.482666	0.506799	BH	FALSE	Pairwise global contrast test passes workbook-level multiplicity correction	TRUE	FALSE	FALSE	0.1
A8	NP	model3	population_averaged	11.0719	Negative	P	Negative-P	0.0207229	0.00267504	2.55175	0.0138969	0.027549				9.999e-05	9.999e-05	9.999e-05	BH	TRUE				none	TRUE	0.482666	0.506799	BH	FALSE	Pairwise global contrast test passes workbook-level multiplicity correction	TRUE	FALSE	FALSE	0.1
A8	NP	model3	population_averaged	11.1522	Negative	P	Negative-P	0.0207408	0.00265654	2.55175	0.013962	0.0275196				9.999e-05	9.999e-05	9.999e-05	BH	TRUE				none	TRUE	0.482666	0.506799	BH	FALSE	Pairwise global contrast test passes workbook-level multiplicity correction	TRUE	FALSE	FALSE	0.1
A8	NP	model3	population_averaged	11.2325	Negative	P	Negative-P	0.0207517	0.00263646	2.55175	0.0140241	0.0274792				9.999e-05	9.999e-05	9.999e-05	BH	TRUE				none	TRUE	0.482666	0.506799	BH	FALSE	Pairwise global contrast test passes workbook-level multiplicity correction	TRUE	FALSE	FALSE	0.1
A8	NP	model3	population_averaged	11.3127	Negative	P	Negative-P	0.0207623	0.00261742	2.55175	0.0140833	0.0274413				9.999e-05	9.999e-05	9.999e-05	BH	TRUE				none	TRUE	0.482666	0.506799	BH	FALSE	Pairwise global contrast test passes workbook-level multiplicity correction	TRUE	FALSE	FALSE	0.1
A8	NP	model3	population_averaged	11.393	Negative	P	Negative-P	0.0207666	0.00259731	2.55175	0.0141389	0.0273943				9.999e-05	9.999e-05	9.999e-05	BH	TRUE				none	TRUE	0.482666	0.506799	BH	FALSE	Pairwise global contrast test passes workbook-level multiplicity correction	TRUE	FALSE	FALSE	0.1
A8	NP	model3	population_averaged	11.4733	Negative	P	Negative-P	0.0207701	0.00257818	2.55175	0.0141912	0.027349				9.999e-05	9.999e-05	9.999e-05	BH	TRUE				none	TRUE	0.482666	0.506799	BH	FALSE	Pairwise global contrast test passes workbook-level multiplicity correction	TRUE	FALSE	FALSE	0.1
A8	NP	model3	population_averaged	11.5535	Negative	P	Negative-P	0.020768	0.00255846	2.55175	0.0142395	0.0272966				9.999e-05	9.999e-05	9.999e-05	BH	TRUE				none	TRUE	0.482666	0.506799	BH	FALSE	Pairwise global contrast test passes workbook-level multiplicity correction	TRUE	FALSE	FALSE	0.1
A8	NP	model3	population_averaged	11.6338	Negative	P	Negative-P	0.0207646	0.0025397	2.55175	0.0142839	0.0272452				9.999e-05	9.999e-05	9.999e-05	BH	TRUE				none	TRUE	0.482666	0.506799	BH	FALSE	Pairwise global contrast test passes workbook-level multiplicity correction	TRUE	FALSE	FALSE	0.1
A8	NP	model3	population_averaged	11.7141	Negative	P	Negative-P	0.0207562	0.00252079	2.55175	0.0143238	0.0271887				9.999e-05	9.999e-05	9.999e-05	BH	TRUE				none	TRUE	0.482666	0.506799	BH	FALSE	Pairwise global contrast test passes workbook-level multiplicity correction	TRUE	FALSE	FALSE	0.1
A8	NP	model3	population_averaged	11.7944	Negative	P	Negative-P	0.020746	0.00250285	2.55175	0.0143594	0.0271327				9.999e-05	9.999e-05	9.999e-05	BH	TRUE				none	TRUE	0.482666	0.506799	BH	FALSE	Pairwise global contrast test passes workbook-level multiplicity correction	TRUE	FALSE	FALSE	0.1
A8	NP	model3	population_averaged	11.8746	Negative	P	Negative-P	0.0207316	0.0024852	2.55175	0.0143899	0.0270732				9.999e-05	9.999e-05	9.999e-05	BH	TRUE				none	TRUE	0.482666	0.506799	BH	FALSE	Pairwise global contrast test passes workbook-level multiplicity correction	TRUE	FALSE	FALSE	0.1
A8	NP	model3	population_averaged	11.9549	Negative	P	Negative-P	0.0207148	0.00246855	2.55175	0.0144157	0.0270139				9.999e-05	9.999e-05	9.999e-05	BH	TRUE				none	TRUE	0.482666	0.506799	BH	FALSE	Pairwise global contrast test passes workbook-level multiplicity correction	TRUE	FALSE	FALSE	0.1
A8	NP	model3	population_averaged	12.0352	Negative	P	Negative-P	0.0206944	0.00245257	2.55175	0.014436	0.0269527				9.999e-05	9.999e-05	9.999e-05	BH	TRUE				none	TRUE	0.482666	0.506799	BH	FALSE	Pairwise global contrast test passes workbook-level multiplicity correction	TRUE	FALSE	FALSE	0.1
A8	NP	model3	population_averaged	12.1154	Negative	P	Negative-P	0.0206712	0.00243765	2.55175	0.014451	0.0268915				9.999e-05	9.999e-05	9.999e-05	BH	TRUE				none	TRUE	0.482666	0.506799	BH	FALSE	Pairwise global contrast test passes workbook-level multiplicity correction	TRUE	FALSE	FALSE	0.1
A8	NP	model3	population_averaged	12.1957	Negative	P	Negative-P	0.0206451	0.00242376	2.55175	0.0144602	0.0268299				9.999e-05	9.999e-05	9.999e-05	BH	TRUE				none	TRUE	0.482666	0.506799	BH	FALSE	Pairwise global contrast test passes workbook-level multiplicity correction	TRUE	FALSE	FALSE	0.1
A8	NP	model3	population_averaged	12.276	Negative	P	Negative-P	0.0206158	0.00241097	2.55175	0.0144636	0.026768				9.999e-05	9.999e-05	9.999e-05	BH	TRUE				none	TRUE	0.482666	0.506799	BH	FALSE	Pairwise global contrast test passes workbook-level multiplicity correction	TRUE	FALSE	FALSE	0.1
A8	NP	model3	population_averaged	12.3562	Negative	P	Negative-P	0.020584	0.00239953	2.55175	0.014461	0.026707				9.999e-05	9.999e-05	9.999e-05	BH	TRUE				none	TRUE	0.482666	0.506799	BH	FALSE	Pairwise global contrast test passes workbook-level multiplicity correction	TRUE	FALSE	FALSE	0.1
A8	NP	model3	population_averaged	12.4365	Negative	P	Negative-P	0.0205488	0.00238926	2.55175	0.014452	0.0266456				9.999e-05	9.999e-05	9.999e-05	BH	TRUE				none	TRUE	0.482666	0.506799	BH	FALSE	Pairwise global contrast test passes workbook-level multiplicity correction	TRUE	FALSE	FALSE	0.1
A8	NP	model3	population_averaged	12.5168	Negative	P	Negative-P	0.0205117	0.00238058	2.55175	0.014437	0.0265863				9.999e-05	9.999e-05	9.999e-05	BH	TRUE				none	TRUE	0.482666	0.506799	BH	FALSE	Pairwise global contrast test passes workbook-level multiplicity correction	TRUE	FALSE	FALSE	0.1
A8	NP	model3	population_averaged	12.597	Negative	P	Negative-P	0.0204708	0.00237312	2.55175	0.0144152	0.0265264				9.999e-05	9.999e-05	9.999e-05	BH	TRUE				none	TRUE	0.482666	0.506799	BH	FALSE	Pairwise global contrast test passes workbook-level multiplicity correction	TRUE	FALSE	FALSE	0.1
A8	NP	model3	population_averaged	12.6773	Negative	P	Negative-P	0.0204285	0.00236746	2.55175	0.0143873	0.0264696				9.999e-05	9.999e-05	9.999e-05	BH	TRUE				none	TRUE	0.482666	0.506799	BH	FALSE	Pairwise global contrast test passes workbook-level multiplicity correction	TRUE	FALSE	FALSE	0.1
A8	NP	model3	population_averaged	12.7576	Negative	P	Negative-P	0.0203822	0.00236303	2.55175	0.0143523	0.026412				9.999e-05	9.999e-05	9.999e-05	BH	TRUE				none	TRUE	0.482666	0.506799	BH	FALSE	Pairwise global contrast test passes workbook-level multiplicity correction	TRUE	FALSE	FALSE	0.1
A8	NP	model3	population_averaged	12.8378	Negative	P	Negative-P	0.0203349	0.00236057	2.55175	0.0143113	0.0263585				9.999e-05	9.999e-05	9.999e-05	BH	TRUE				none	TRUE	0.482666	0.506799	BH	FALSE	Pairwise global contrast test passes workbook-level multiplicity correction	TRUE	FALSE	FALSE	0.1
A8	NP	model3	population_averaged	12.9181	Negative	P	Negative-P	0.0202834	0.0023593	2.55175	0.0142631	0.0263037				9.999e-05	9.999e-05	9.999e-05	BH	TRUE				none	TRUE	0.482666	0.506799	BH	FALSE	Pairwise global contrast test passes workbook-level multiplicity correction	TRUE	FALSE	FALSE	0.1
A8	NP	model3	population_averaged	12.9984	Negative	P	Negative-P	0.0202314	0.00236013	2.55175	0.0142089	0.0262538				9.999e-05	9.999e-05	9.999e-05	BH	TRUE				none	TRUE	0.482666	0.506799	BH	FALSE	Pairwise global contrast test passes workbook-level multiplicity correction	TRUE	FALSE	FALSE	0.1
A8	NP	model3	population_averaged	13.0786	Negative	P	Negative-P	0.020175	0.00236206	2.55175	0.0141476	0.0262024				9.999e-05	9.999e-05	9.999e-05	BH	TRUE				none	TRUE	0.482666	0.506799	BH	FALSE	Pairwise global contrast test passes workbook-level multiplicity correction	TRUE	FALSE	FALSE	0.1
A8	NP	model3	population_averaged	13.1589	Negative	P	Negative-P	0.0201184	0.00236618	2.55175	0.0140806	0.0261563				9.999e-05	9.999e-05	9.999e-05	BH	TRUE				none	TRUE	0.482666	0.506799	BH	FALSE	Pairwise global contrast test passes workbook-level multiplicity correction	TRUE	FALSE	FALSE	0.1
A8	NP	model3	population_averaged	13.2392	Negative	P	Negative-P	0.0200574	0.00237124	2.55175	0.0140066	0.0261082				9.999e-05	9.999e-05	9.999e-05	BH	TRUE				none	TRUE	0.482666	0.506799	BH	FALSE	Pairwise global contrast test passes workbook-level multiplicity correction	TRUE	FALSE	FALSE	0.1
A8	NP	model3	population_averaged	13.3194	Negative	P	Negative-P	0.0199964	0.0023785	2.55175	0.0139271	0.0260658				9.999e-05	9.999e-05	9.999e-05	BH	TRUE				none	TRUE	0.482666	0.506799	BH	FALSE	Pairwise global contrast test passes workbook-level multiplicity correction	TRUE	FALSE	FALSE	0.1
A8	NP	model3	population_averaged	13.3997	Negative	P	Negative-P	0.0199312	0.00238658	2.55175	0.0138413	0.0260212				9.999e-05	9.999e-05	9.999e-05	BH	TRUE				none	TRUE	0.482666	0.506799	BH	FALSE	Pairwise global contrast test passes workbook-level multiplicity correction	TRUE	FALSE	FALSE	0.1
A8	NP	model3	population_averaged	13.48	Negative	P	Negative-P	0.0198659	0.00239674	2.55175	0.01375	0.0259817				9.999e-05	9.999e-05	9.999e-05	BH	TRUE				none	TRUE	0.482666	0.506799	BH	FALSE	Pairwise global contrast test passes workbook-level multiplicity correction	TRUE	FALSE	FALSE	0.1
A8	NP	model3	population_averaged	13.5602	Negative	P	Negative-P	0.0197969	0.00240766	2.55175	0.0136532	0.0259406				9.999e-05	9.999e-05	9.999e-05	BH	TRUE				none	TRUE	0.482666	0.506799	BH	FALSE	Pairwise global contrast test passes workbook-level multiplicity correction	TRUE	FALSE	FALSE	0.1
A8	NP	model3	population_averaged	13.6405	Negative	P	Negative-P	0.0197275	0.00242044	2.55175	0.0135511	0.0259038				9.999e-05	9.999e-05	9.999e-05	BH	TRUE				none	TRUE	0.482666	0.506799	BH	FALSE	Pairwise global contrast test passes workbook-level multiplicity correction	TRUE	FALSE	FALSE	0.1
A8	NP	model3	population_averaged	13.7208	Negative	P	Negative-P	0.019655	0.0024339	2.55175	0.0134443	0.0258657				9.999e-05	9.999e-05	9.999e-05	BH	TRUE				none	TRUE	0.482666	0.506799	BH	FALSE	Pairwise global contrast test passes workbook-level multiplicity correction	TRUE	FALSE	FALSE	0.1
A8	NP	model3	population_averaged	13.801	Negative	P	Negative-P	0.0195818	0.00244896	2.55175	0.0133326	0.0258309				9.999e-05	9.999e-05	9.999e-05	BH	TRUE				none	TRUE	0.482666	0.506799	BH	FALSE	Pairwise global contrast test passes workbook-level multiplicity correction	TRUE	FALSE	FALSE	0.1
A8	NP	model3	population_averaged	13.8813	Negative	P	Negative-P	0.019506	0.00246459	2.55175	0.013217	0.025795				9.999e-05	9.999e-05	9.999e-05	BH	TRUE				none	TRUE	0.482666	0.506799	BH	FALSE	Pairwise global contrast test passes workbook-level multiplicity correction	TRUE	FALSE	FALSE	0.1
A8	NP	model3	population_averaged	13.9616	Negative	P	Negative-P	0.0194293	0.00248153	2.55175	0.013097	0.0257615				9.999e-05	9.999e-05	9.999e-05	BH	TRUE				none	TRUE	0.482666	0.506799	BH	FALSE	Pairwise global contrast test passes workbook-level multiplicity correction	TRUE	FALSE	FALSE	0.1
A8	NP	model3	population_averaged	14.0418	Negative	P	Negative-P	0.0193505	0.00249894	2.55175	0.0129738	0.0257271				9.999e-05	9.999e-05	9.999e-05	BH	TRUE				none	TRUE	0.482666	0.506799	BH	FALSE	Pairwise global contrast test passes workbook-level multiplicity correction	TRUE	FALSE	FALSE	0.1
A8	NP	model3	population_averaged	14.1221	Negative	P	Negative-P	0.0192706	0.00251733	2.55175	0.012847	0.0256941				9.999e-05	9.999e-05	9.999e-05	BH	TRUE				none	TRUE	0.482666	0.506799	BH	FALSE	Pairwise global contrast test passes workbook-level multiplicity correction	TRUE	FALSE	FALSE	0.1
A8	NP	model3	population_averaged	14.2024	Negative	P	Negative-P	0.019189	0.00253608	2.55175	0.0127175	0.0256604				9.999e-05	9.999e-05	9.999e-05	BH	TRUE				none	TRUE	0.482666	0.506799	BH	FALSE	Pairwise global contrast test passes workbook-level multiplicity correction	TRUE	FALSE	FALSE	0.1
A8	NP	model3	population_averaged	14.2826	Negative	P	Negative-P	0.0191061	0.00255546	2.55175	0.0125853	0.025627				9.999e-05	9.999e-05	9.999e-05	BH	TRUE				none	TRUE	0.482666	0.506799	BH	FALSE	Pairwise global contrast test passes workbook-level multiplicity correction	TRUE	FALSE	FALSE	0.1
A8	NP	model3	population_averaged	14.3629	Negative	P	Negative-P	0.019022	0.00257512	2.55175	0.0124509	0.0255931				9.999e-05	9.999e-05	9.999e-05	BH	TRUE				none	TRUE	0.482666	0.506799	BH	FALSE	Pairwise global contrast test passes workbook-level multiplicity correction	TRUE	FALSE	FALSE	0.1
A8	NP	model3	population_averaged	14.4432	Negative	P	Negative-P	0.0189366	0.00259502	2.55175	0.0123147	0.0255584				9.999e-05	9.999e-05	9.999e-05	BH	TRUE				none	TRUE	0.482666	0.506799	BH	FALSE	Pairwise global contrast test passes workbook-level multiplicity correction	TRUE	FALSE	FALSE	0.1
A8	NP	model3	population_averaged	14.5234	Negative	P	Negative-P	0.0188501	0.00261517	2.55175	0.0121769	0.0255234				9.999e-05	9.999e-05	9.999e-05	BH	TRUE				none	TRUE	0.482666	0.506799	BH	FALSE	Pairwise global contrast test passes workbook-level multiplicity correction	TRUE	FALSE	FALSE	0.1
A8	NP	model3	population_averaged	14.6037	Negative	P	Negative-P	0.0187624	0.00263513	2.55175	0.0120382	0.0254865				9.999e-05	9.999e-05	9.999e-05	BH	TRUE				none	TRUE	0.482666	0.506799	BH	FALSE	Pairwise global contrast test passes workbook-level multiplicity correction	TRUE	FALSE	FALSE	0.1
A8	NP	model3	population_averaged	14.684	Negative	P	Negative-P	0.0186739	0.00265532	2.55175	0.0118982	0.0254496				9.999e-05	9.999e-05	9.999e-05	BH	TRUE				none	TRUE	0.482666	0.506799	BH	FALSE	Pairwise global contrast test passes workbook-level multiplicity correction	TRUE	FALSE	FALSE	0.1
A8	NP	model3	population_averaged	14.7643	Negative	P	Negative-P	0.0185841	0.00267489	2.55175	0.0117584	0.0254097				9.999e-05	9.999e-05	9.999e-05	BH	TRUE				none	TRUE	0.482666	0.506799	BH	FALSE	Pairwise global contrast test passes workbook-level multiplicity correction	TRUE	FALSE	FALSE	0.1
A8	NP	model3	population_averaged	14.8445	Negative	P	Negative-P	0.0184938	0.00269473	2.55175	0.0116175	0.02537				9.999e-05	9.999e-05	9.999e-05	BH	TRUE				none	TRUE	0.482666	0.506799	BH	FALSE	Pairwise global contrast test passes workbook-level multiplicity correction	TRUE	FALSE	FALSE	0.1
A8	NP	model3	population_averaged	14.9248	Negative	P	Negative-P	0.0184022	0.00271349	2.55175	0.0114781	0.0253264				9.999e-05	9.999e-05	9.999e-05	BH	TRUE				none	TRUE	0.482666	0.506799	BH	FALSE	Pairwise global contrast test passes workbook-level multiplicity correction	TRUE	FALSE	FALSE	0.1
A8	NP	model3	population_averaged	15.0051	Negative	P	Negative-P	0.0183104	0.00273259	2.55175	0.0113375	0.0252832				9.999e-05	9.999e-05	9.999e-05	BH	TRUE				none	TRUE	0.482666	0.506799	BH	FALSE	Pairwise global contrast test passes workbook-level multiplicity correction	TRUE	FALSE	FALSE	0.1
A8	NP	model3	population_averaged	15.0853	Negative	P	Negative-P	0.0182173	0.00275014	2.55175	0.0111996	0.025235				9.999e-05	9.999e-05	9.999e-05	BH	TRUE				none	TRUE	0.482666	0.506799	BH	FALSE	Pairwise global contrast test passes workbook-level multiplicity correction	TRUE	FALSE	FALSE	0.1
A8	NP	model3	population_averaged	15.1656	Negative	P	Negative-P	0.0181241	0.00276815	2.55175	0.0110605	0.0251878				9.999e-05	9.999e-05	9.999e-05	BH	TRUE				none	TRUE	0.482666	0.506799	BH	FALSE	Pairwise global contrast test passes workbook-level multiplicity correction	TRUE	FALSE	FALSE	0.1
A8	NP	model3	population_averaged	15.2459	Negative	P	Negative-P	0.0180299	0.00278413	2.55175	0.0109255	0.0251343				9.999e-05	9.999e-05	9.999e-05	BH	TRUE				none	TRUE	0.482666	0.506799	BH	FALSE	Pairwise global contrast test passes workbook-level multiplicity correction	TRUE	FALSE	FALSE	0.1
A8	NP	model3	population_averaged	15.3261	Negative	P	Negative-P	0.0179356	0.00280072	2.55175	0.0107889	0.0250824				9.999e-05	9.999e-05	9.999e-05	BH	TRUE				none	TRUE	0.482666	0.506799	BH	FALSE	Pairwise global contrast test passes workbook-level multiplicity correction	TRUE	FALSE	FALSE	0.1
A8	NP	model3	population_averaged	15.4064	Negative	P	Negative-P	0.0178405	0.00281481	2.55175	0.0106578	0.0250231				9.999e-05	9.999e-05	9.999e-05	BH	TRUE				none	TRUE	0.482666	0.506799	BH	FALSE	Pairwise global contrast test passes workbook-level multiplicity correction	TRUE	FALSE	FALSE	0.1
A8	NP	model3	population_averaged	15.4867	Negative	P	Negative-P	0.0177453	0.0028296	2.55175	0.0105249	0.0249657				9.999e-05	9.999e-05	9.999e-05	BH	TRUE				none	TRUE	0.482666	0.506799	BH	FALSE	Pairwise global contrast test passes workbook-level multiplicity correction	TRUE	FALSE	FALSE	0.1
A8	NP	model3	population_averaged	15.5669	Negative	P	Negative-P	0.0176495	0.00284161	2.55175	0.0103984	0.0249005				9.999e-05	9.999e-05	9.999e-05	BH	TRUE				none	TRUE	0.482666	0.506799	BH	FALSE	Pairwise global contrast test passes workbook-level multiplicity correction	TRUE	FALSE	FALSE	0.1
A8	NP	model3	population_averaged	15.6472	Negative	P	Negative-P	0.0175537	0.00285416	2.55175	0.0102706	0.0248368				9.999e-05	9.999e-05	9.999e-05	BH	TRUE				none	TRUE	0.482666	0.506799	BH	FALSE	Pairwise global contrast test passes workbook-level multiplicity correction	TRUE	FALSE	FALSE	0.1
A8	NP	model3	population_averaged	15.7275	Negative	P	Negative-P	0.0174575	0.00286403	2.55175	0.0101492	0.0247658				9.999e-05	9.999e-05	9.999e-05	BH	TRUE				none	TRUE	0.482666	0.506799	BH	FALSE	Pairwise global contrast test passes workbook-level multiplicity correction	TRUE	FALSE	FALSE	0.1
A8	NP	model3	population_averaged	15.8077	Negative	P	Negative-P	0.0173612	0.00287412	2.55175	0.0100272	0.0246953				9.999e-05	9.999e-05	9.999e-05	BH	TRUE				none	TRUE	0.482666	0.506799	BH	FALSE	Pairwise global contrast test passes workbook-level multiplicity correction	TRUE	FALSE	FALSE	0.1
A8	NP	model3	population_averaged	15.888	Negative	P	Negative-P	0.0172649	0.00288168	2.55175	0.00991155	0.0246182				9.999e-05	9.999e-05	9.999e-05	BH	TRUE				none	TRUE	0.482666	0.506799	BH	FALSE	Pairwise global contrast test passes workbook-level multiplicity correction	TRUE	FALSE	FALSE	0.1
A8	NP	model3	population_averaged	15.9683	Negative	P	Negative-P	0.0171685	0.00288912	2.55175	0.00979618	0.0245408				9.999e-05	9.999e-05	9.999e-05	BH	TRUE				none	TRUE	0.482666	0.506799	BH	FALSE	Pairwise global contrast test passes workbook-level multiplicity correction	TRUE	FALSE	FALSE	0.1
A8	NP	model3	population_averaged	16.0485	Negative	P	Negative-P	0.0170721	0.00289423	2.55175	0.00968681	0.0244575				9.999e-05	9.999e-05	9.999e-05	BH	TRUE				none	TRUE	0.482666	0.506799	BH	FALSE	Pairwise global contrast test passes workbook-level multiplicity correction	TRUE	FALSE	FALSE	0.1
A8	NP	model3	population_averaged	16.1288	Negative	P	Negative-P	0.0169758	0.00289888	2.55175	0.00957861	0.024373				9.999e-05	9.999e-05	9.999e-05	BH	TRUE				none	TRUE	0.482666	0.506799	BH	FALSE	Pairwise global contrast test passes workbook-level multiplicity correction	TRUE	FALSE	FALSE	0.1
A8	NP	model3	population_averaged	16.2091	Negative	P	Negative-P	0.0168797	0.00290144	2.55175	0.00947597	0.0242835				9.999e-05	9.999e-05	9.999e-05	BH	TRUE				none	TRUE	0.482666	0.506799	BH	FALSE	Pairwise global contrast test passes workbook-level multiplicity correction	TRUE	FALSE	FALSE	0.1
A8	NP	model3	population_averaged	16.2893	Negative	P	Negative-P	0.0167837	0.00290322	2.55175	0.00937542	0.024192				9.999e-05	9.999e-05	9.999e-05	BH	TRUE				none	TRUE	0.482666	0.506799	BH	FALSE	Pairwise global contrast test passes workbook-level multiplicity correction	TRUE	FALSE	FALSE	0.1
A8	NP	model3	population_averaged	16.3696	Negative	P	Negative-P	0.016688	0.00290319	2.55175	0.00927982	0.0240962				9.999e-05	9.999e-05	9.999e-05	BH	TRUE				none	TRUE	0.482666	0.506799	BH	FALSE	Pairwise global contrast test passes workbook-level multiplicity correction	TRUE	FALSE	FALSE	0.1
A8	NP	model3	population_averaged	16.4499	Negative	P	Negative-P	0.0165925	0.00290205	2.55175	0.00918724	0.0239978				9.999e-05	9.999e-05	9.999e-05	BH	TRUE				none	TRUE	0.482666	0.506799	BH	FALSE	Pairwise global contrast test passes workbook-level multiplicity correction	TRUE	FALSE	FALSE	0.1
A8	NP	model3	population_averaged	16.5301	Negative	P	Negative-P	0.0164974	0.00289941	2.55175	0.00909889	0.023896				9.999e-05	9.999e-05	9.999e-05	BH	TRUE				none	TRUE	0.482666	0.506799	BH	FALSE	Pairwise global contrast test passes workbook-level multiplicity correction	TRUE	FALSE	FALSE	0.1
A8	NP	model3	population_averaged	16.6104	Negative	P	Negative-P	0.0164027	0.00289538	2.55175	0.00901444	0.023791				9.999e-05	9.999e-05	9.999e-05	BH	TRUE				none	TRUE	0.482666	0.506799	BH	FALSE	Pairwise global contrast test passes workbook-level multiplicity correction	TRUE	FALSE	FALSE	0.1
A8	NP	model3	population_averaged	16.6907	Negative	P	Negative-P	0.0163084	0.00289017	2.55175	0.00893342	0.0236834				9.999e-05	9.999e-05	9.999e-05	BH	TRUE				none	TRUE	0.482666	0.506799	BH	FALSE	Pairwise global contrast test passes workbook-level multiplicity correction	TRUE	FALSE	FALSE	0.1
A8	NP	model3	population_averaged	16.7709	Negative	P	Negative-P	0.0162146	0.0028833	2.55175	0.00885715	0.023572				9.999e-05	9.999e-05	9.999e-05	BH	TRUE				none	TRUE	0.482666	0.506799	BH	FALSE	Pairwise global contrast test passes workbook-level multiplicity correction	TRUE	FALSE	FALSE	0.1
A8	NP	model3	population_averaged	16.8512	Negative	P	Negative-P	0.0161212	0.00287561	2.55175	0.00878339	0.023459				9.999e-05	9.999e-05	9.999e-05	BH	TRUE				none	TRUE	0.482666	0.506799	BH	FALSE	Pairwise global contrast test passes workbook-level multiplicity correction	TRUE	FALSE	FALSE	0.1
A8	NP	model3	population_averaged	16.9315	Negative	P	Negative-P	0.0160285	0.00286603	2.55175	0.00871517	0.0233419				9.999e-05	9.999e-05	9.999e-05	BH	TRUE				none	TRUE	0.482666	0.506799	BH	FALSE	Pairwise global contrast test passes workbook-level multiplicity correction	TRUE	FALSE	FALSE	0.1
A8	NP	model3	population_averaged	17.0117	Negative	P	Negative-P	0.0159362	0.00285599	2.55175	0.00864848	0.023224				9.999e-05	9.999e-05	9.999e-05	BH	TRUE				none	TRUE	0.482666	0.506799	BH	FALSE	Pairwise global contrast test passes workbook-level multiplicity correction	TRUE	FALSE	FALSE	0.1
A8	NP	model3	population_averaged	17.092	Negative	P	Negative-P	0.0158449	0.00284388	2.55175	0.00858804	0.0231017				9.999e-05	9.999e-05	9.999e-05	BH	TRUE				none	TRUE	0.482666	0.506799	BH	FALSE	Pairwise global contrast test passes workbook-level multiplicity correction	TRUE	FALSE	FALSE	0.1
A8	NP	model3	population_averaged	17.1723	Negative	P	Negative-P	0.0157538	0.00283169	2.55175	0.00852809	0.0229796				9.999e-05	9.999e-05	9.999e-05	BH	TRUE				none	TRUE	0.482666	0.506799	BH	FALSE	Pairwise global contrast test passes workbook-level multiplicity correction	TRUE	FALSE	FALSE	0.1
A8	NP	model3	population_averaged	17.2525	Negative	P	Negative-P	0.0156639	0.00281727	2.55175	0.00847498	0.0228529				9.999e-05	9.999e-05	9.999e-05	BH	TRUE				none	TRUE	0.482666	0.506799	BH	FALSE	Pairwise global contrast test passes workbook-level multiplicity correction	TRUE	FALSE	FALSE	0.1
A8	NP	model3	population_averaged	17.3328	Negative	P	Negative-P	0.0155743	0.00280317	2.55175	0.00842129	0.0227272				9.999e-05	9.999e-05	9.999e-05	BH	TRUE				none	TRUE	0.482666	0.506799	BH	FALSE	Pairwise global contrast test passes workbook-level multiplicity correction	TRUE	FALSE	FALSE	0.1
A8	NP	model3	population_averaged	17.4131	Negative	P	Negative-P	0.015486	0.00278675	2.55175	0.00837492	0.0225971				9.999e-05	9.999e-05	9.999e-05	BH	TRUE				none	TRUE	0.482666	0.506799	BH	FALSE	Pairwise global contrast test passes workbook-level multiplicity correction	TRUE	FALSE	FALSE	0.1
A8	NP	model3	population_averaged	17.4933	Negative	P	Negative-P	0.0153978	0.00277104	2.55175	0.00832684	0.0224688				9.999e-05	9.999e-05	9.999e-05	BH	TRUE				none	TRUE	0.482666	0.506799	BH	FALSE	Pairwise global contrast test passes workbook-level multiplicity correction	TRUE	FALSE	FALSE	0.1
A8	NP	model3	population_averaged	17.5736	Negative	P	Negative-P	0.0153113	0.00275297	2.55175	0.00828643	0.0223362				9.999e-05	9.999e-05	9.999e-05	BH	TRUE				none	TRUE	0.482666	0.506799	BH	FALSE	Pairwise global contrast test passes workbook-level multiplicity correction	TRUE	FALSE	FALSE	0.1
A8	NP	model3	population_averaged	17.6539	Negative	P	Negative-P	0.0152248	0.00273594	2.55175	0.0082434	0.0222062				9.999e-05	9.999e-05	9.999e-05	BH	TRUE				none	TRUE	0.482666	0.506799	BH	FALSE	Pairwise global contrast test passes workbook-level multiplicity correction	TRUE	FALSE	FALSE	0.1
A8	NP	model3	population_averaged	17.7342	Negative	P	Negative-P	0.0151402	0.00271672	2.55175	0.00820779	0.0220725				9.999e-05	9.999e-05	9.999e-05	BH	TRUE				none	TRUE	0.482666	0.506799	BH	FALSE	Pairwise global contrast test passes workbook-level multiplicity correction	TRUE	FALSE	FALSE	0.1
A8	NP	model3	population_averaged	17.8144	Negative	P	Negative-P	0.0150555	0.0026986	2.55175	0.0081694	0.0219417				9.999e-05	9.999e-05	9.999e-05	BH	TRUE				none	TRUE	0.482666	0.506799	BH	FALSE	Pairwise global contrast test passes workbook-level multiplicity correction	TRUE	FALSE	FALSE	0.1
A8	NP	model3	population_averaged	17.8947	Negative	P	Negative-P	0.0149727	0.00267888	2.55175	0.00813692	0.0218086				9.999e-05	9.999e-05	9.999e-05	BH	TRUE				none	TRUE	0.482666	0.506799	BH	FALSE	Pairwise global contrast test passes workbook-level multiplicity correction	TRUE	FALSE	FALSE	0.1
A8	NP	model3	population_averaged	17.975	Negative	P	Negative-P	0.0148901	0.00266019	2.55175	0.00810199	0.0216783				9.999e-05	9.999e-05	9.999e-05	BH	TRUE				none	TRUE	0.482666	0.506799	BH	FALSE	Pairwise global contrast test passes workbook-level multiplicity correction	TRUE	FALSE	FALSE	0.1
A8	NP	model3	population_averaged	18.0552	Negative	P	Negative-P	0.0148093	0.00264048	2.55175	0.00807142	0.0215471				9.999e-05	9.999e-05	9.999e-05	BH	TRUE				none	TRUE	0.482666	0.506799	BH	FALSE	Pairwise global contrast test passes workbook-level multiplicity correction	TRUE	FALSE	FALSE	0.1
A8	NP	model3	population_averaged	18.1355	Negative	P	Negative-P	0.0147288	0.00262178	2.55175	0.00803864	0.0214189				9.999e-05	9.999e-05	9.999e-05	BH	TRUE				none	TRUE	0.482666	0.506799	BH	FALSE	Pairwise global contrast test passes workbook-level multiplicity correction	TRUE	FALSE	FALSE	0.1
A8	NP	model3	population_averaged	18.2158	Negative	P	Negative-P	0.0146499	0.00260265	2.55175	0.00800862	0.0212912				9.999e-05	9.999e-05	9.999e-05	BH	TRUE				none	TRUE	0.482666	0.506799	BH	FALSE	Pairwise global contrast test passes workbook-level multiplicity correction	TRUE	FALSE	FALSE	0.1
A8	NP	model3	population_averaged	18.296	Negative	P	Negative-P	0.0145716	0.00258455	2.55175	0.00797648	0.0211667				9.999e-05	9.999e-05	9.999e-05	BH	TRUE				none	TRUE	0.482666	0.506799	BH	FALSE	Pairwise global contrast test passes workbook-level multiplicity correction	TRUE	FALSE	FALSE	0.1
A8	NP	model3	population_averaged	18.3763	Negative	P	Negative-P	0.0144948	0.00256659	2.55175	0.00794555	0.0210441				9.999e-05	9.999e-05	9.999e-05	BH	TRUE				none	TRUE	0.482666	0.506799	BH	FALSE	Pairwise global contrast test passes workbook-level multiplicity correction	TRUE	FALSE	FALSE	0.1
A8	NP	model3	population_averaged	18.4566	Negative	P	Negative-P	0.0144188	0.00254977	2.55175	0.00791246	0.0209252				9.999e-05	9.999e-05	9.999e-05	BH	TRUE				none	TRUE	0.482666	0.506799	BH	FALSE	Pairwise global contrast test passes workbook-level multiplicity correction	TRUE	FALSE	FALSE	0.1
A8	NP	model3	population_averaged	18.5368	Negative	P	Negative-P	0.0143442	0.00253362	2.55175	0.00787903	0.0208094				9.999e-05	9.999e-05	9.999e-05	BH	TRUE				none	TRUE	0.482666	0.506799	BH	FALSE	Pairwise global contrast test passes workbook-level multiplicity correction	TRUE	FALSE	FALSE	0.1
A8	NP	model3	population_averaged	18.6171	Negative	P	Negative-P	0.0142705	0.00251875	2.55175	0.0078433	0.0206977				9.999e-05	9.999e-05	9.999e-05	BH	TRUE				none	TRUE	0.482666	0.506799	BH	FALSE	Pairwise global contrast test passes workbook-level multiplicity correction	TRUE	FALSE	FALSE	0.1
A8	NP	model3	population_averaged	18.6974	Negative	P	Negative-P	0.0141981	0.00250508	2.55175	0.00780576	0.0205904				9.999e-05	9.999e-05	9.999e-05	BH	TRUE				none	TRUE	0.482666	0.506799	BH	FALSE	Pairwise global contrast test passes workbook-level multiplicity correction	TRUE	FALSE	FALSE	0.1
A8	NP	model3	population_averaged	18.7776	Negative	P	Negative-P	0.0141268	0.00249284	2.55175	0.0077657	0.0204879				9.999e-05	9.999e-05	9.999e-05	BH	TRUE				none	TRUE	0.482666	0.506799	BH	FALSE	Pairwise global contrast test passes workbook-level multiplicity correction	TRUE	FALSE	FALSE	0.1
A8	NP	model3	population_averaged	18.8579	Negative	P	Negative-P	0.0140566	0.00248229	2.55175	0.00772243	0.0203908				9.999e-05	9.999e-05	9.999e-05	BH	TRUE				none	TRUE	0.482666	0.506799	BH	FALSE	Pairwise global contrast test passes workbook-level multiplicity correction	TRUE	FALSE	FALSE	0.1
A8	NP	model3	population_averaged	18.9382	Negative	P	Negative-P	0.0139877	0.00247336	2.55175	0.00767635	0.0202991				9.999e-05	9.999e-05	9.999e-05	BH	TRUE				none	TRUE	0.482666	0.506799	BH	FALSE	Pairwise global contrast test passes workbook-level multiplicity correction	TRUE	FALSE	FALSE	0.1
A8	NP	model3	population_averaged	19.0184	Negative	P	Negative-P	0.0139198	0.00246655	2.55175	0.00762582	0.0202138				9.999e-05	9.999e-05	9.999e-05	BH	TRUE				none	TRUE	0.482666	0.506799	BH	FALSE	Pairwise global contrast test passes workbook-level multiplicity correction	TRUE	FALSE	FALSE	0.1
A8	NP	model3	population_averaged	19.0987	Negative	P	Negative-P	0.0138534	0.00246155	2.55175	0.00757218	0.0201347				9.999e-05	9.999e-05	9.999e-05	BH	TRUE				none	TRUE	0.482666	0.506799	BH	FALSE	Pairwise global contrast test passes workbook-level multiplicity correction	TRUE	FALSE	FALSE	0.1
A8	NP	model3	population_averaged	19.179	Negative	P	Negative-P	0.0137878	0.00245902	2.55175	0.00751299	0.0200626				9.999e-05	9.999e-05	9.999e-05	BH	TRUE				none	TRUE	0.482666	0.506799	BH	FALSE	Pairwise global contrast test passes workbook-level multiplicity correction	TRUE	FALSE	FALSE	0.1
A8	NP	model3	population_averaged	19.2592	Negative	P	Negative-P	0.0137239	0.00245849	2.55175	0.00745046	0.0199973				9.999e-05	9.999e-05	9.999e-05	BH	TRUE				none	TRUE	0.482666	0.506799	BH	FALSE	Pairwise global contrast test passes workbook-level multiplicity correction	TRUE	FALSE	FALSE	0.1
A8	NP	model3	population_averaged	19.3395	Negative	P	Negative-P	0.0136611	0.00246045	2.55175	0.00738265	0.0199395				9.999e-05	9.999e-05	9.999e-05	BH	TRUE				none	TRUE	0.482666	0.506799	BH	FALSE	Pairwise global contrast test passes workbook-level multiplicity correction	TRUE	FALSE	FALSE	0.1
A8	NP	model3	population_averaged	19.4198	Negative	P	Negative-P	0.0136022	0.00246368	2.55175	0.00731552	0.0198889				9.999e-05	9.999e-05	9.999e-05	BH	TRUE				none	TRUE	0.482666	0.506799	BH	FALSE	Pairwise global contrast test passes workbook-level multiplicity correction	TRUE	FALSE	FALSE	0.1
A8	NP	model3	population_averaged	19.5	Negative	P	Negative-P	0.013544	0.00246985	2.55175	0.00724157	0.0198464				9.999e-05	9.999e-05	9.999e-05	BH	TRUE				none	TRUE	0.482666	0.506799	BH	FALSE	Pairwise global contrast test passes workbook-level multiplicity correction	TRUE	FALSE	FALSE	0.1
A8	NP	model3	population_averaged	19.5803	Negative	P	Negative-P	0.0134901	0.00247749	2.55175	0.00716815	0.019812				9.999e-05	9.999e-05	9.999e-05	BH	TRUE				none	TRUE	0.482666	0.506799	BH	FALSE	Pairwise global contrast test passes workbook-level multiplicity correction	TRUE	FALSE	FALSE	0.1
A8	NP	model3	population_averaged	19.6606	Negative	P	Negative-P	0.0134365	0.00248842	2.55175	0.00708665	0.0197863				9.999e-05	9.999e-05	9.999e-05	BH	TRUE				none	TRUE	0.482666	0.506799	BH	FALSE	Pairwise global contrast test passes workbook-level multiplicity correction	TRUE	FALSE	FALSE	0.1
A8	NP	model3	population_averaged	19.7408	Negative	P	Negative-P	0.0133875	0.0025009	2.55175	0.00700582	0.0197691				9.999e-05	9.999e-05	9.999e-05	BH	TRUE				none	TRUE	0.482666	0.506799	BH	FALSE	Pairwise global contrast test passes workbook-level multiplicity correction	TRUE	FALSE	FALSE	0.1
A8	NP	model3	population_averaged	19.8211	Negative	P	Negative-P	0.0133385	0.00251688	2.55175	0.00691604	0.0197609				9.999e-05	9.999e-05	9.999e-05	BH	TRUE				none	TRUE	0.482666	0.506799	BH	FALSE	Pairwise global contrast test passes workbook-level multiplicity correction	TRUE	FALSE	FALSE	0.1
A8	NP	model3	population_averaged	19.9014	Negative	P	Negative-P	0.0132942	0.00253436	2.55175	0.00682716	0.0197613				9.999e-05	9.999e-05	9.999e-05	BH	TRUE				none	TRUE	0.482666	0.506799	BH	FALSE	Pairwise global contrast test passes workbook-level multiplicity correction	TRUE	FALSE	FALSE	0.1
A8	NP	model3	population_averaged	19.9816	Negative	P	Negative-P	0.01325	0.00255533	2.55175	0.00672948	0.0197706				9.999e-05	9.999e-05	9.999e-05	BH	TRUE				none	TRUE	0.482666	0.506799	BH	FALSE	Pairwise global contrast test passes workbook-level multiplicity correction	TRUE	FALSE	FALSE	0.1
A8	NP	model3	population_averaged	20.0619	Negative	P	Negative-P	0.0132101	0.00257782	2.55175	0.00663215	0.019788				9.999e-05	9.999e-05	9.999e-05	BH	TRUE				none	TRUE	0.482666	0.506799	BH	FALSE	Pairwise global contrast test passes workbook-level multiplicity correction	TRUE	FALSE	FALSE	0.1
A8	NP	model3	population_averaged	20.1422	Negative	P	Negative-P	0.0131706	0.00260354	2.55175	0.006527	0.0198141				9.999e-05	9.999e-05	9.999e-05	BH	TRUE				none	TRUE	0.482666	0.506799	BH	FALSE	Pairwise global contrast test passes workbook-level multiplicity correction	TRUE	FALSE	FALSE	0.1
A8	NP	model3	population_averaged	20.2224	Negative	P	Negative-P	0.0131348	0.00263065	2.55175	0.00642206	0.0198476				9.999e-05	9.999e-05	9.999e-05	BH	TRUE				none	TRUE	0.482666	0.506799	BH	FALSE	Pairwise global contrast test passes workbook-level multiplicity correction	TRUE	FALSE	FALSE	0.1
A8	NP	model3	population_averaged	20.3027	Negative	P	Negative-P	0.0130998	0.00266065	2.55175	0.00631053	0.0198891				9.999e-05	9.999e-05	9.999e-05	BH	TRUE				none	TRUE	0.482666	0.506799	BH	FALSE	Pairwise global contrast test passes workbook-level multiplicity correction	TRUE	FALSE	FALSE	0.1
A8	NP	model3	population_averaged	20.383	Negative	P	Negative-P	0.0130681	0.00269179	2.55175	0.00619935	0.0199369				9.999e-05	9.999e-05	9.999e-05	BH	TRUE				none	TRUE	0.482666	0.506799	BH	FALSE	Pairwise global contrast test passes workbook-level multiplicity correction	TRUE	FALSE	FALSE	0.1
A8	NP	model3	population_averaged	20.4632	Negative	P	Negative-P	0.0130374	0.00272535	2.55175	0.00608305	0.0199918				9.999e-05	9.999e-05	9.999e-05	BH	TRUE				none	TRUE	0.482666	0.506799	BH	FALSE	Pairwise global contrast test passes workbook-level multiplicity correction	TRUE	FALSE	FALSE	0.1
A8	NP	model3	population_averaged	20.5435	Negative	P	Negative-P	0.0130096	0.00275975	2.55175	0.00596741	0.0200518				9.999e-05	9.999e-05	9.999e-05	BH	TRUE				none	TRUE	0.482666	0.506799	BH	FALSE	Pairwise global contrast test passes workbook-level multiplicity correction	TRUE	FALSE	FALSE	0.1
A8	NP	model3	population_averaged	20.6238	Negative	P	Negative-P	0.012983	0.00279599	2.55175	0.00584838	0.0201177				9.999e-05	9.999e-05	9.999e-05	BH	TRUE				none	TRUE	0.482666	0.506799	BH	FALSE	Pairwise global contrast test passes workbook-level multiplicity correction	TRUE	FALSE	FALSE	0.1
A8	NP	model3	population_averaged	20.7041	Negative	P	Negative-P	0.0129588	0.00283276	2.55175	0.00573034	0.0201873				9.999e-05	9.999e-05	9.999e-05	BH	TRUE				none	TRUE	0.482666	0.506799	BH	FALSE	Pairwise global contrast test passes workbook-level multiplicity correction	TRUE	FALSE	FALSE	0.1
A8	NP	model3	population_averaged	20.7843	Negative	P	Negative-P	0.0129362	0.0028707	2.55175	0.00561085	0.0202615				9.999e-05	9.999e-05	9.999e-05	BH	TRUE				none	TRUE	0.482666	0.506799	BH	FALSE	Pairwise global contrast test passes workbook-level multiplicity correction	TRUE	FALSE	FALSE	0.1
A8	NP	model3	population_averaged	20.8646	Negative	P	Negative-P	0.0129154	0.00290892	2.55175	0.00549257	0.0203382				9.999e-05	9.999e-05	9.999e-05	BH	TRUE				none	TRUE	0.482666	0.506799	BH	FALSE	Pairwise global contrast test passes workbook-level multiplicity correction	TRUE	FALSE	FALSE	0.1
A8	NP	model3	population_averaged	20.9449	Negative	P	Negative-P	0.0128964	0.00294754	2.55175	0.00537499	0.0204177				9.999e-05	9.999e-05	9.999e-05	BH	TRUE				none	TRUE	0.482666	0.506799	BH	FALSE	Pairwise global contrast test passes workbook-level multiplicity correction	TRUE	FALSE	FALSE	0.1
A8	NP	model3	population_averaged	21.0251	Negative	P	Negative-P	0.0128788	0.00298627	2.55175	0.00525863	0.020499				9.999e-05	9.999e-05	9.999e-05	BH	TRUE				none	TRUE	0.482666	0.506799	BH	FALSE	Pairwise global contrast test passes workbook-level multiplicity correction	TRUE	FALSE	FALSE	0.1
A8	NP	model3	population_averaged	21.1054	Negative	P	Negative-P	0.0128632	0.00302456	2.55175	0.00514525	0.0205811				9.999e-05	9.999e-05	9.999e-05	BH	TRUE				none	TRUE	0.482666	0.506799	BH	FALSE	Pairwise global contrast test passes workbook-level multiplicity correction	TRUE	FALSE	FALSE	0.1
A8	NP	model3	population_averaged	21.1857	Negative	P	Negative-P	0.0128486	0.00306293	2.55175	0.00503282	0.0206645				9.999e-05	9.999e-05	9.999e-05	BH	TRUE				none	TRUE	0.482666	0.506799	BH	FALSE	Pairwise global contrast test passes workbook-level multiplicity correction	TRUE	FALSE	FALSE	0.1
A8	NP	model3	population_averaged	21.2659	Negative	P	Negative-P	0.0128361	0.00309997	2.55175	0.00492573	0.0207464				9.999e-05	9.999e-05	9.999e-05	BH	TRUE				none	TRUE	0.482666	0.506799	BH	FALSE	Pairwise global contrast test passes workbook-level multiplicity correction	TRUE	FALSE	FALSE	0.1
A8	NP	model3	population_averaged	21.3462	Negative	P	Negative-P	0.0128243	0.00313721	2.55175	0.00481896	0.0208297				9.999e-05	9.999e-05	9.999e-05	BH	TRUE				none	TRUE	0.482666	0.506799	BH	FALSE	Pairwise global contrast test passes workbook-level multiplicity correction	TRUE	FALSE	FALSE	0.1
A8	NP	model3	population_averaged	21.4265	Negative	P	Negative-P	0.0128146	0.00317221	2.55175	0.00471989	0.0209092				9.999e-05	9.999e-05	9.999e-05	BH	TRUE				none	TRUE	0.482666	0.506799	BH	FALSE	Pairwise global contrast test passes workbook-level multiplicity correction	TRUE	FALSE	FALSE	0.1
A8	NP	model3	population_averaged	21.5067	Negative	P	Negative-P	0.0128053	0.00320769	2.55175	0.00462014	0.0209906				9.999e-05	9.999e-05	9.999e-05	BH	TRUE				none	TRUE	0.482666	0.506799	BH	FALSE	Pairwise global contrast test passes workbook-level multiplicity correction	TRUE	FALSE	FALSE	0.1
A8	NP	model3	population_averaged	21.587	Negative	P	Negative-P	0.0127981	0.00324005	2.55175	0.00453033	0.0210659				9.999e-05	9.999e-05	9.999e-05	BH	TRUE				none	TRUE	0.482666	0.506799	BH	FALSE	Pairwise global contrast test passes workbook-level multiplicity correction	TRUE	FALSE	FALSE	0.1
A8	NP	model3	population_averaged	21.6673	Negative	P	Negative-P	0.0127912	0.00327335	2.55175	0.00443846	0.021144				9.999e-05	9.999e-05	9.999e-05	BH	TRUE				none	TRUE	0.482666	0.506799	BH	FALSE	Pairwise global contrast test passes workbook-level multiplicity correction	TRUE	FALSE	FALSE	0.1
A8	NP	model3	population_averaged	21.7475	Negative	P	Negative-P	0.0127863	0.00330272	2.55175	0.00435855	0.021214				9.999e-05	9.999e-05	9.999e-05	BH	TRUE				none	TRUE	0.482666	0.506799	BH	FALSE	Pairwise global contrast test passes workbook-level multiplicity correction	TRUE	FALSE	FALSE	0.1
A8	NP	model3	population_averaged	21.8278	Negative	P	Negative-P	0.0127814	0.00333366	2.55175	0.00427477	0.0212881				9.999e-05	9.999e-05	9.999e-05	BH	TRUE				none	TRUE	0.482666	0.506799	BH	FALSE	Pairwise global contrast test passes workbook-level multiplicity correction	TRUE	FALSE	FALSE	0.1
A8	NP	model3	population_averaged	21.9081	Negative	P	Negative-P	0.0127785	0.00335999	2.55175	0.00420461	0.0213523				9.999e-05	9.999e-05	9.999e-05	BH	TRUE				none	TRUE	0.482666	0.506799	BH	FALSE	Pairwise global contrast test passes workbook-level multiplicity correction	TRUE	FALSE	FALSE	0.1
A8	NP	model3	population_averaged	21.9883	Negative	P	Negative-P	0.0127755	0.00338863	2.55175	0.00412858	0.0214224				9.999e-05	9.999e-05	9.999e-05	BH	TRUE				none	TRUE	0.482666	0.506799	BH	FALSE	Pairwise global contrast test passes workbook-level multiplicity correction	TRUE	FALSE	FALSE	0.1
A8	NP	model3	population_averaged	22.0686	Negative	P	Negative-P	0.0127743	0.00341229	2.55175	0.00406695	0.0214815				9.999e-05	9.999e-05	9.999e-05	BH	TRUE				none	TRUE	0.482666	0.506799	BH	FALSE	Pairwise global contrast test passes workbook-level multiplicity correction	TRUE	FALSE	FALSE	0.1
A8	NP	model3	population_averaged	22.1489	Negative	P	Negative-P	0.012773	0.00343856	2.55175	0.0039987	0.0215474				9.999e-05	9.999e-05	9.999e-05	BH	TRUE				none	TRUE	0.482666	0.506799	BH	FALSE	Pairwise global contrast test passes workbook-level multiplicity correction	TRUE	FALSE	FALSE	0.1
A8	NP	model3	population_averaged	22.2291	Negative	P	Negative-P	0.0127732	0.00346083	2.55175	0.003942	0.0216043				9.999e-05	9.999e-05	9.999e-05	BH	TRUE				none	TRUE	0.482666	0.506799	BH	FALSE	Pairwise global contrast test passes workbook-level multiplicity correction	TRUE	FALSE	FALSE	0.1
A8	NP	model3	population_averaged	22.3094	Negative	P	Negative-P	0.0127734	0.00348564	2.55175	0.00387897	0.0216679				9.999e-05	9.999e-05	9.999e-05	BH	TRUE				none	TRUE	0.482666	0.506799	BH	FALSE	Pairwise global contrast test passes workbook-level multiplicity correction	TRUE	FALSE	FALSE	0.1
A8	NP	model3	population_averaged	22.3897	Negative	P	Negative-P	0.0127748	0.00350775	2.55175	0.0038239	0.0217257				9.999e-05	9.999e-05	9.999e-05	BH	TRUE				none	TRUE	0.482666	0.506799	BH	FALSE	Pairwise global contrast test passes workbook-level multiplicity correction	TRUE	FALSE	FALSE	0.1
A8	NP	model3	population_averaged	22.4699	Negative	P	Negative-P	0.0127763	0.00353251	2.55175	0.00376225	0.0217904				9.999e-05	9.999e-05	9.999e-05	BH	TRUE				none	TRUE	0.482666	0.506799	BH	FALSE	Pairwise global contrast test passes workbook-level multiplicity correction	TRUE	FALSE	FALSE	0.1
A8	NP	model3	population_averaged	22.5502	Negative	P	Negative-P	0.0127787	0.00355619	2.55175	0.0037042	0.0218532				9.999e-05	9.999e-05	9.999e-05	BH	TRUE				none	TRUE	0.482666	0.506799	BH	FALSE	Pairwise global contrast test passes workbook-level multiplicity correction	TRUE	FALSE	FALSE	0.1
A8	NP	model3	population_averaged	22.6305	Negative	P	Negative-P	0.0127813	0.00358291	2.55175	0.00363863	0.021924				9.999e-05	9.999e-05	9.999e-05	BH	TRUE				none	TRUE	0.482666	0.506799	BH	FALSE	Pairwise global contrast test passes workbook-level multiplicity correction	TRUE	FALSE	FALSE	0.1
A8	NP	model3	population_averaged	22.7107	Negative	P	Negative-P	0.0127845	0.00361042	2.55175	0.00357167	0.0219974				9.999e-05	9.999e-05	9.999e-05	BH	TRUE				none	TRUE	0.482666	0.506799	BH	FALSE	Pairwise global contrast test passes workbook-level multiplicity correction	TRUE	FALSE	FALSE	0.1
A8	NP	model3	population_averaged	22.791	Negative	P	Negative-P	0.012788	0.00364169	2.55175	0.00349539	0.0220807				9.999e-05	9.999e-05	9.999e-05	BH	TRUE				none	TRUE	0.482666	0.506799	BH	FALSE	Pairwise global contrast test passes workbook-level multiplicity correction	TRUE	FALSE	FALSE	0.1
A8	NP	model3	population_averaged	22.8713	Negative	P	Negative-P	0.012792	0.00367583	2.55175	0.00341223	0.0221718				9.999e-05	9.999e-05	9.999e-05	BH	TRUE				none	TRUE	0.482666	0.506799	BH	FALSE	Pairwise global contrast test passes workbook-level multiplicity correction	TRUE	FALSE	FALSE	0.1
A8	NP	model3	population_averaged	22.9515	Negative	P	Negative-P	0.0127963	0.00371482	2.55175	0.003317	0.0222755				9.999e-05	9.999e-05	9.999e-05	BH	TRUE				none	TRUE	0.482666	0.506799	BH	FALSE	Pairwise global contrast test passes workbook-level multiplicity correction	TRUE	FALSE	FALSE	0.1
A8	NP	model3	population_averaged	23.0318	Negative	P	Negative-P	0.0128009	0.00375887	2.55175	0.0032092	0.0223925				9.999e-05	9.999e-05	9.999e-05	BH	TRUE				none	TRUE	0.482666	0.506799	BH	FALSE	Pairwise global contrast test passes workbook-level multiplicity correction	TRUE	FALSE	FALSE	0.1
A8	NP	model3	population_averaged	23.1121	Negative	P	Negative-P	0.0128058	0.00380922	2.55175	0.0030856	0.0225259				9.999e-05	9.999e-05	9.999e-05	BH	TRUE				none	TRUE	0.482666	0.506799	BH	FALSE	Pairwise global contrast test passes workbook-level multiplicity correction	TRUE	FALSE	FALSE	0.1
A8	NP	model3	population_averaged	23.1923	Negative	P	Negative-P	0.0128109	0.00386676	2.55175	0.00294389	0.0226779				9.999e-05	9.999e-05	9.999e-05	BH	TRUE				none	TRUE	0.482666	0.506799	BH	FALSE	Pairwise global contrast test passes workbook-level multiplicity correction	TRUE	FALSE	FALSE	0.1
A8	NP	model3	population_averaged	23.2726	Negative	P	Negative-P	0.0128163	0.00393242	2.55175	0.00278178	0.0228508				9.999e-05	9.999e-05	9.999e-05	BH	TRUE				none	TRUE	0.482666	0.506799	BH	FALSE	Pairwise global contrast test passes workbook-level multiplicity correction	TRUE	FALSE	FALSE	0.1
A8	NP	model3	population_averaged	23.3529	Negative	P	Negative-P	0.0128219	0.00400717	2.55175	0.00259664	0.0230472				9.999e-05	9.999e-05	9.999e-05	BH	TRUE				none	TRUE	0.482666	0.506799	BH	FALSE	Pairwise global contrast test passes workbook-level multiplicity correction	TRUE	FALSE	FALSE	0.1
A8	NP	model3	population_averaged	23.4331	Negative	P	Negative-P	0.0128278	0.0040921	2.55175	0.00238584	0.0232698				9.999e-05	9.999e-05	9.999e-05	BH	TRUE				none	TRUE	0.482666	0.506799	BH	FALSE	Pairwise global contrast test passes workbook-level multiplicity correction	TRUE	FALSE	FALSE	0.1
A8	NP	model3	population_averaged	23.5134	Negative	P	Negative-P	0.0128339	0.00418761	2.55175	0.00214817	0.0235196				9.999e-05	9.999e-05	9.999e-05	BH	TRUE				none	TRUE	0.482666	0.506799	BH	FALSE	Pairwise global contrast test passes workbook-level multiplicity correction	TRUE	FALSE	FALSE	0.1
A8	NP	model3	population_averaged	23.5937	Negative	P	Negative-P	0.0128403	0.00429551	2.55175	0.00187921	0.0238013				9.999e-05	9.999e-05	9.999e-05	BH	TRUE				none	TRUE	0.482666	0.506799	BH	FALSE	Pairwise global contrast test passes workbook-level multiplicity correction	TRUE	FALSE	FALSE	0.1
A8	NP	model3	population_averaged	23.674	Negative	P	Negative-P	0.0128468	0.00441491	2.55175	0.00158103	0.0241125				9.999e-05	9.999e-05	9.999e-05	BH	TRUE				none	TRUE	0.482666	0.506799	BH	FALSE	Pairwise global contrast test passes workbook-level multiplicity correction	TRUE	FALSE	FALSE	0.1
A8	NP	model3	population_averaged	23.7542	Negative	P	Negative-P	0.0128536	0.00454894	2.55175	0.00124588	0.0244614				9.999e-05	9.999e-05	9.999e-05	BH	TRUE				none	TRUE	0.482666	0.506799	BH	FALSE	Pairwise global contrast test passes workbook-level multiplicity correction	TRUE	FALSE	FALSE	0.1
A8	NP	model3	population_averaged	23.8345	Negative	P	Negative-P	0.0128606	0.0046947	2.55175	0.000880901	0.0248403				9.999e-05	9.999e-05	9.999e-05	BH	TRUE				none	TRUE	0.482666	0.506799	BH	FALSE	Pairwise global contrast test passes workbook-level multiplicity correction	TRUE	FALSE	FALSE	0.1
A8	NP	model3	population_averaged	23.9148	Negative	P	Negative-P	0.012868	0.00485727	2.55175	0.000473483	0.0252625				9.999e-05	9.999e-05	9.999e-05	BH	TRUE				none	TRUE	0.482666	0.506799	BH	FALSE	Pairwise global contrast test passes workbook-level multiplicity correction	TRUE	FALSE	FALSE	0.1
A8	NP	model3	population_averaged	23.995	Negative	P	Negative-P	0.0128755	0.00503111	2.55175	3.73612e-05	0.0257136				9.999e-05	9.999e-05	9.999e-05	BH	TRUE				none	TRUE	0.482666	0.506799	BH	FALSE	Pairwise global contrast test passes workbook-level multiplicity correction	TRUE	FALSE	FALSE	0.1
A8	NP	model3	population_averaged	24.0753	Negative	P	Negative-P	0.0128836	0.00522381	2.55175	-0.000446269	0.0262134				9.999e-05	9.999e-05	9.999e-05	BH	TRUE				none	TRUE	0.482666	0.506799	BH	FALSE	Pairwise global contrast test passes workbook-level multiplicity correction	FALSE	FALSE	FALSE	0.1
A8	NP	model3	population_averaged	24.1556	Negative	P	Negative-P	0.0128916	0.0054267	2.55175	-0.000955922	0.0267392				9.999e-05	9.999e-05	9.999e-05	BH	TRUE				none	TRUE	0.482666	0.506799	BH	FALSE	Pairwise global contrast test passes workbook-level multiplicity correction	FALSE	FALSE	FALSE	0.1
A9	NP	model3	population_averaged	0.155556	Negative	P	Negative-P	-0.00371381	0.00314936	2.83345	-0.0126374	0.00520977				9.999e-05	9.999e-05	9.999e-05	BH	TRUE				none	TRUE	0.273177	0.337454	BH	FALSE	Pairwise global contrast test passes workbook-level multiplicity correction	FALSE	FALSE	FALSE	0.1
A9	NP	model3	population_averaged	0.219101	Negative	P	Negative-P	-0.00344899	0.00296997	2.83345	-0.0118643	0.00496629				9.999e-05	9.999e-05	9.999e-05	BH	TRUE				none	TRUE	0.273177	0.337454	BH	FALSE	Pairwise global contrast test passes workbook-level multiplicity correction	FALSE	FALSE	FALSE	0.1
A9	NP	model3	population_averaged	0.282646	Negative	P	Negative-P	-0.00318418	0.00281134	2.83345	-0.01115	0.00478161				9.999e-05	9.999e-05	9.999e-05	BH	TRUE				none	TRUE	0.273177	0.337454	BH	FALSE	Pairwise global contrast test passes workbook-level multiplicity correction	FALSE	FALSE	FALSE	0.1
A9	NP	model3	population_averaged	0.346191	Negative	P	Negative-P	-0.00291259	0.0026775	2.83345	-0.0104991	0.00467397				9.999e-05	9.999e-05	9.999e-05	BH	TRUE				none	TRUE	0.273177	0.337454	BH	FALSE	Pairwise global contrast test passes workbook-level multiplicity correction	FALSE	FALSE	FALSE	0.1
A9	NP	model3	population_averaged	0.409736	Negative	P	Negative-P	-0.00262982	0.00256451	2.83345	-0.00989625	0.00463662				9.999e-05	9.999e-05	9.999e-05	BH	TRUE				none	TRUE	0.273177	0.337454	BH	FALSE	Pairwise global contrast test passes workbook-level multiplicity correction	FALSE	FALSE	FALSE	0.1
A9	NP	model3	population_averaged	0.473281	Negative	P	Negative-P	-0.00234705	0.00247083	2.83345	-0.00934803	0.00465393				9.999e-05	9.999e-05	9.999e-05	BH	TRUE				none	TRUE	0.273177	0.337454	BH	FALSE	Pairwise global contrast test passes workbook-level multiplicity correction	FALSE	FALSE	FALSE	0.1
A9	NP	model3	population_averaged	0.536826	Negative	P	Negative-P	-0.0020509	0.0023892	2.83345	-0.0088206	0.0047188				9.999e-05	9.999e-05	9.999e-05	BH	TRUE				none	TRUE	0.273177	0.337454	BH	FALSE	Pairwise global contrast test passes workbook-level multiplicity correction	FALSE	FALSE	FALSE	0.1
A9	NP	model3	population_averaged	0.600372	Negative	P	Negative-P	-0.0017504	0.00231975	2.83345	-0.00832331	0.0048225				9.999e-05	9.999e-05	9.999e-05	BH	TRUE				none	TRUE	0.273177	0.337454	BH	FALSE	Pairwise global contrast test passes workbook-level multiplicity correction	FALSE	FALSE	FALSE	0.1
A9	NP	model3	population_averaged	0.663917	Negative	P	Negative-P	-0.00144759	0.00226343	2.83345	-0.00786092	0.00496573				9.999e-05	9.999e-05	9.999e-05	BH	TRUE				none	TRUE	0.273177	0.337454	BH	FALSE	Pairwise global contrast test passes workbook-level multiplicity correction	FALSE	FALSE	FALSE	0.1
A9	NP	model3	population_averaged	0.727462	Negative	P	Negative-P	-0.00112953	0.00220485	2.83345	-0.00737687	0.00511781				9.999e-05	9.999e-05	9.999e-05	BH	TRUE				none	TRUE	0.273177	0.337454	BH	FALSE	Pairwise global contrast test passes workbook-level multiplicity correction	FALSE	FALSE	FALSE	0.1
A9	NP	model3	population_averaged	0.791007	Negative	P	Negative-P	-0.000811467	0.00215735	2.83345	-0.00692422	0.00530129				9.999e-05	9.999e-05	9.999e-05	BH	TRUE				none	TRUE	0.273177	0.337454	BH	FALSE	Pairwise global contrast test passes workbook-level multiplicity correction	FALSE	FALSE	FALSE	0.1
A9	NP	model3	population_averaged	0.854552	Negative	P	Negative-P	-0.000484539	0.00211075	2.83345	-0.00646525	0.00549617				9.999e-05	9.999e-05	9.999e-05	BH	TRUE				none	TRUE	0.273177	0.337454	BH	FALSE	Pairwise global contrast test passes workbook-level multiplicity correction	FALSE	FALSE	FALSE	0.1
A9	NP	model3	population_averaged	0.918097	Negative	P	Negative-P	-0.000149051	0.00206323	2.83345	-0.00599511	0.00569701				9.999e-05	9.999e-05	9.999e-05	BH	TRUE				none	TRUE	0.273177	0.337454	BH	FALSE	Pairwise global contrast test passes workbook-level multiplicity correction	FALSE	FALSE	FALSE	0.1
A9	NP	model3	population_averaged	0.981643	Negative	P	Negative-P	0.000186437	0.00202502	2.83345	-0.00555136	0.00592424				9.999e-05	9.999e-05	9.999e-05	BH	TRUE				none	TRUE	0.273177	0.337454	BH	FALSE	Pairwise global contrast test passes workbook-level multiplicity correction	FALSE	FALSE	FALSE	0.1
A9	NP	model3	population_averaged	1.04519	Negative	P	Negative-P	0.000537226	0.00197796	2.83345	-0.00506723	0.00614168				9.999e-05	9.999e-05	9.999e-05	BH	TRUE				none	TRUE	0.273177	0.337454	BH	FALSE	Pairwise global contrast test passes workbook-level multiplicity correction	FALSE	FALSE	FALSE	0.1
A9	NP	model3	population_averaged	1.10873	Negative	P	Negative-P	0.000889983	0.00193715	2.83345	-0.00459885	0.00637881				9.999e-05	9.999e-05	9.999e-05	BH	TRUE				none	TRUE	0.273177	0.337454	BH	FALSE	Pairwise global contrast test passes workbook-level multiplicity correction	FALSE	FALSE	FALSE	0.1
A9	NP	model3	population_averaged	1.17228	Negative	P	Negative-P	0.00124723	0.0019007	2.83345	-0.00413833	0.00663278				9.999e-05	9.999e-05	9.999e-05	BH	TRUE				none	TRUE	0.273177	0.337454	BH	FALSE	Pairwise global contrast test passes workbook-level multiplicity correction	FALSE	FALSE	FALSE	0.1
A9	NP	model3	population_averaged	1.23582	Negative	P	Negative-P	0.00161703	0.00186014	2.83345	-0.00365358	0.00688764				9.999e-05	9.999e-05	9.999e-05	BH	TRUE				none	TRUE	0.273177	0.337454	BH	FALSE	Pairwise global contrast test passes workbook-level multiplicity correction	FALSE	FALSE	FALSE	0.1
A9	NP	model3	population_averaged	1.29937	Negative	P	Negative-P	0.00198683	0.00182907	2.83345	-0.00319574	0.00716941				9.999e-05	9.999e-05	9.999e-05	BH	TRUE				none	TRUE	0.273177	0.337454	BH	FALSE	Pairwise global contrast test passes workbook-level multiplicity correction	FALSE	FALSE	FALSE	0.1
A9	NP	model3	population_averaged	1.36291	Negative	P	Negative-P	0.00236733	0.0017983	2.83345	-0.00272807	0.00746273				9.999e-05	9.999e-05	9.999e-05	BH	TRUE				none	TRUE	0.273177	0.337454	BH	FALSE	Pairwise global contrast test passes workbook-level multiplicity correction	FALSE	FALSE	FALSE	0.1
A9	NP	model3	population_averaged	1.42646	Negative	P	Negative-P	0.00275384	0.00177239	2.83345	-0.00226815	0.00777583				9.999e-05	9.999e-05	9.999e-05	BH	TRUE				none	TRUE	0.273177	0.337454	BH	FALSE	Pairwise global contrast test passes workbook-level multiplicity correction	FALSE	FALSE	FALSE	0.1
A9	NP	model3	population_averaged	1.49	Negative	P	Negative-P	0.00314063	0.00175697	2.83345	-0.00183766	0.00811891				9.999e-05	9.999e-05	9.999e-05	BH	TRUE				none	TRUE	0.273177	0.337454	BH	FALSE	Pairwise global contrast test passes workbook-level multiplicity correction	FALSE	FALSE	FALSE	0.1
A9	NP	model3	population_averaged	1.55355	Negative	P	Negative-P	0.00354331	0.00173968	2.83345	-0.00138599	0.00847261				9.999e-05	9.999e-05	9.999e-05	BH	TRUE				none	TRUE	0.273177	0.337454	BH	FALSE	Pairwise global contrast test passes workbook-level multiplicity correction	FALSE	FALSE	FALSE	0.1
A9	NP	model3	population_averaged	1.61709	Negative	P	Negative-P	0.00394599	0.0017334	2.83345	-0.000965505	0.00885749				9.999e-05	9.999e-05	9.999e-05	BH	TRUE				none	TRUE	0.273177	0.337454	BH	FALSE	Pairwise global contrast test passes workbook-level multiplicity correction	FALSE	FALSE	FALSE	0.1
A9	NP	model3	population_averaged	1.68064	Negative	P	Negative-P	0.00435477	0.00173326	2.83345	-0.000556328	0.00926587				9.999e-05	9.999e-05	9.999e-05	BH	TRUE				none	TRUE	0.273177	0.337454	BH	FALSE	Pairwise global contrast test passes workbook-level multiplicity correction	FALSE	FALSE	FALSE	0.1
A9	NP	model3	population_averaged	1.74418	Negative	P	Negative-P	0.00477289	0.00173613	2.83345	-0.00014637	0.00969215				9.999e-05	9.999e-05	9.999e-05	BH	TRUE				none	TRUE	0.273177	0.337454	BH	FALSE	Pairwise global contrast test passes workbook-level multiplicity correction	FALSE	FALSE	FALSE	0.1
A9	NP	model3	population_averaged	1.80773	Negative	P	Negative-P	0.00519101	0.00174942	2.83345	0.000234096	0.0101479				9.999e-05	9.999e-05	9.999e-05	BH	TRUE				none	TRUE	0.273177	0.337454	BH	FALSE	Pairwise global contrast test passes workbook-level multiplicity correction	TRUE	FALSE	FALSE	0.1
A9	NP	model3	population_averaged	1.87127	Negative	P	Negative-P	0.00562026	0.00176199	2.83345	0.000627745	0.0106128				9.999e-05	9.999e-05	9.999e-05	BH	TRUE				none	TRUE	0.273177	0.337454	BH	FALSE	Pairwise global contrast test passes workbook-level multiplicity correction	TRUE	FALSE	FALSE	0.1
A9	NP	model3	population_averaged	1.93482	Negative	P	Negative-P	0.00605279	0.00178042	2.83345	0.00100805	0.0110975				9.999e-05	9.999e-05	9.999e-05	BH	TRUE				none	TRUE	0.273177	0.337454	BH	FALSE	Pairwise global contrast test passes workbook-level multiplicity correction	TRUE	FALSE	FALSE	0.1
A9	NP	model3	population_averaged	1.99836	Negative	P	Negative-P	0.00648728	0.00180515	2.83345	0.00137247	0.0116021				9.999e-05	9.999e-05	9.999e-05	BH	TRUE				none	TRUE	0.273177	0.337454	BH	FALSE	Pairwise global contrast test passes workbook-level multiplicity correction	TRUE	FALSE	FALSE	0.1
A9	NP	model3	population_averaged	2.06191	Negative	P	Negative-P	0.00693292	0.00182388	2.83345	0.00176503	0.0121008				9.999e-05	9.999e-05	9.999e-05	BH	TRUE				none	TRUE	0.273177	0.337454	BH	FALSE	Pairwise global contrast test passes workbook-level multiplicity correction	TRUE	FALSE	FALSE	0.1
A9	NP	model3	population_averaged	2.12546	Negative	P	Negative-P	0.00737856	0.00184968	2.83345	0.00213757	0.0126195				9.999e-05	9.999e-05	9.999e-05	BH	TRUE				none	TRUE	0.273177	0.337454	BH	FALSE	Pairwise global contrast test passes workbook-level multiplicity correction	TRUE	FALSE	FALSE	0.1
A9	NP	model3	population_averaged	2.189	Negative	P	Negative-P	0.00783022	0.00187233	2.83345	0.00252508	0.0131354				9.999e-05	9.999e-05	9.999e-05	BH	TRUE				none	TRUE	0.273177	0.337454	BH	FALSE	Pairwise global contrast test passes workbook-level multiplicity correction	TRUE	FALSE	FALSE	0.1
A9	NP	model3	population_averaged	2.25255	Negative	P	Negative-P	0.00828732	0.00189188	2.83345	0.00292676	0.0136479				9.999e-05	9.999e-05	9.999e-05	BH	TRUE				none	TRUE	0.273177	0.337454	BH	FALSE	Pairwise global contrast test passes workbook-level multiplicity correction	TRUE	FALSE	FALSE	0.1
A9	NP	model3	population_averaged	2.31609	Negative	P	Negative-P	0.00874442	0.0019169	2.83345	0.00331296	0.0141759				9.999e-05	9.999e-05	9.999e-05	BH	TRUE				none	TRUE	0.273177	0.337454	BH	FALSE	Pairwise global contrast test passes workbook-level multiplicity correction	TRUE	FALSE	FALSE	0.1
A9	NP	model3	population_averaged	2.37964	Negative	P	Negative-P	0.00921009	0.00192831	2.83345	0.00374632	0.0146739				9.999e-05	9.999e-05	9.999e-05	BH	TRUE				none	TRUE	0.273177	0.337454	BH	FALSE	Pairwise global contrast test passes workbook-level multiplicity correction	TRUE	FALSE	FALSE	0.1
A9	NP	model3	population_averaged	2.44318	Negative	P	Negative-P	0.00967667	0.00194229	2.83345	0.00417328	0.0151801				9.999e-05	9.999e-05	9.999e-05	BH	TRUE				none	TRUE	0.273177	0.337454	BH	FALSE	Pairwise global contrast test passes workbook-level multiplicity correction	TRUE	FALSE	FALSE	0.1
A9	NP	model3	population_averaged	2.50673	Negative	P	Negative-P	0.0101453	0.00195466	2.83345	0.00460684	0.0156837				9.999e-05	9.999e-05	9.999e-05	BH	TRUE				none	TRUE	0.273177	0.337454	BH	FALSE	Pairwise global contrast test passes workbook-level multiplicity correction	TRUE	FALSE	FALSE	0.1
A9	NP	model3	population_averaged	2.57027	Negative	P	Negative-P	0.0106191	0.00195568	2.83345	0.00507774	0.0161604				9.999e-05	9.999e-05	9.999e-05	BH	TRUE				none	TRUE	0.273177	0.337454	BH	FALSE	Pairwise global contrast test passes workbook-level multiplicity correction	TRUE	FALSE	FALSE	0.1
A9	NP	model3	population_averaged	2.63382	Negative	P	Negative-P	0.0110928	0.00196082	2.83345	0.00553694	0.0166487				9.999e-05	9.999e-05	9.999e-05	BH	TRUE				none	TRUE	0.273177	0.337454	BH	FALSE	Pairwise global contrast test passes workbook-level multiplicity correction	TRUE	FALSE	FALSE	0.1
A9	NP	model3	population_averaged	2.69736	Negative	P	Negative-P	0.0115697	0.00195596	2.83345	0.00602752	0.0171118				9.999e-05	9.999e-05	9.999e-05	BH	TRUE				none	TRUE	0.273177	0.337454	BH	FALSE	Pairwise global contrast test passes workbook-level multiplicity correction	TRUE	FALSE	FALSE	0.1
A9	NP	model3	population_averaged	2.76091	Negative	P	Negative-P	0.012048	0.00194797	2.83345	0.00652855	0.0175675				9.999e-05	9.999e-05	9.999e-05	BH	TRUE				none	TRUE	0.273177	0.337454	BH	FALSE	Pairwise global contrast test passes workbook-level multiplicity correction	TRUE	FALSE	FALSE	0.1
A9	NP	model3	population_averaged	2.82445	Negative	P	Negative-P	0.0125265	0.00194354	2.83345	0.00701955	0.0180334				9.999e-05	9.999e-05	9.999e-05	BH	TRUE				none	TRUE	0.273177	0.337454	BH	FALSE	Pairwise global contrast test passes workbook-level multiplicity correction	TRUE	FALSE	FALSE	0.1
A9	NP	model3	population_averaged	2.888	Negative	P	Negative-P	0.0130066	0.0019241	2.83345	0.00755479	0.0184585				9.999e-05	9.999e-05	9.999e-05	BH	TRUE				none	TRUE	0.273177	0.337454	BH	FALSE	Pairwise global contrast test passes workbook-level multiplicity correction	TRUE	FALSE	FALSE	0.1
A9	NP	model3	population_averaged	2.95154	Negative	P	Negative-P	0.0134868	0.00190947	2.83345	0.00807637	0.0188972				9.999e-05	9.999e-05	9.999e-05	BH	TRUE				none	TRUE	0.273177	0.337454	BH	FALSE	Pairwise global contrast test passes workbook-level multiplicity correction	TRUE	FALSE	FALSE	0.1
A9	NP	model3	population_averaged	3.01509	Negative	P	Negative-P	0.0139664	0.00189231	2.83345	0.00860463	0.0193281				9.999e-05	9.999e-05	9.999e-05	BH	TRUE				none	TRUE	0.273177	0.337454	BH	FALSE	Pairwise global contrast test passes workbook-level multiplicity correction	TRUE	FALSE	FALSE	0.1
A9	NP	model3	population_averaged	3.07863	Negative	P	Negative-P	0.0144452	0.00186996	2.83345	0.00914679	0.0197437				9.999e-05	9.999e-05	9.999e-05	BH	TRUE				none	TRUE	0.273177	0.337454	BH	FALSE	Pairwise global contrast test passes workbook-level multiplicity correction	TRUE	FALSE	FALSE	0.1
A9	NP	model3	population_averaged	3.14218	Negative	P	Negative-P	0.0149241	0.00185345	2.83345	0.00967242	0.0201758				9.999e-05	9.999e-05	9.999e-05	BH	TRUE				none	TRUE	0.273177	0.337454	BH	FALSE	Pairwise global contrast test passes workbook-level multiplicity correction	TRUE	FALSE	FALSE	0.1
A9	NP	model3	population_averaged	3.20572	Negative	P	Negative-P	0.0153994	0.00183057	2.83345	0.0102126	0.0205862				9.999e-05	9.999e-05	9.999e-05	BH	TRUE				none	TRUE	0.273177	0.337454	BH	FALSE	Pairwise global contrast test passes workbook-level multiplicity correction	TRUE	FALSE	FALSE	0.1
A9	NP	model3	population_averaged	3.26927	Negative	P	Negative-P	0.0158738	0.00181117	2.83345	0.0107419	0.0210056				9.999e-05	9.999e-05	9.999e-05	BH	TRUE				none	TRUE	0.273177	0.337454	BH	FALSE	Pairwise global contrast test passes workbook-level multiplicity correction	TRUE	FALSE	FALSE	0.1
A9	NP	model3	population_averaged	3.33281	Negative	P	Negative-P	0.0163468	0.00179653	2.83345	0.0112564	0.0214372				9.999e-05	9.999e-05	9.999e-05	BH	TRUE				none	TRUE	0.273177	0.337454	BH	FALSE	Pairwise global contrast test passes workbook-level multiplicity correction	TRUE	FALSE	FALSE	0.1
A9	NP	model3	population_averaged	3.39636	Negative	P	Negative-P	0.0168134	0.00177792	2.83345	0.0117758	0.0218511				9.999e-05	9.999e-05	9.999e-05	BH	TRUE				none	TRUE	0.273177	0.337454	BH	FALSE	Pairwise global contrast test passes workbook-level multiplicity correction	TRUE	FALSE	FALSE	0.1
A9	NP	model3	population_averaged	3.4599	Negative	P	Negative-P	0.0172801	0.00176726	2.83345	0.0122726	0.0222875				9.999e-05	9.999e-05	9.999e-05	BH	TRUE				none	TRUE	0.273177	0.337454	BH	FALSE	Pairwise global contrast test passes workbook-level multiplicity correction	TRUE	FALSE	FALSE	0.1
A9	NP	model3	population_averaged	3.52345	Negative	P	Negative-P	0.0177407	0.00175791	2.83345	0.0127597	0.0227217				9.999e-05	9.999e-05	9.999e-05	BH	TRUE				none	TRUE	0.273177	0.337454	BH	FALSE	Pairwise global contrast test passes workbook-level multiplicity correction	TRUE	FALSE	FALSE	0.1
A9	NP	model3	population_averaged	3.58699	Negative	P	Negative-P	0.0181963	0.00175123	2.83345	0.0132343	0.0231584				9.999e-05	9.999e-05	9.999e-05	BH	TRUE				none	TRUE	0.273177	0.337454	BH	FALSE	Pairwise global contrast test passes workbook-level multiplicity correction	TRUE	FALSE	FALSE	0.1
A9	NP	model3	population_averaged	3.65054	Negative	P	Negative-P	0.018652	0.00175302	2.83345	0.0136849	0.0236191				9.999e-05	9.999e-05	9.999e-05	BH	TRUE				none	TRUE	0.273177	0.337454	BH	FALSE	Pairwise global contrast test passes workbook-level multiplicity correction	TRUE	FALSE	FALSE	0.1
A9	NP	model3	population_averaged	3.71408	Negative	P	Negative-P	0.0190946	0.00175188	2.83345	0.0141307	0.0240585				9.999e-05	9.999e-05	9.999e-05	BH	TRUE				none	TRUE	0.273177	0.337454	BH	FALSE	Pairwise global contrast test passes workbook-level multiplicity correction	TRUE	FALSE	FALSE	0.1
A9	NP	model3	population_averaged	3.77763	Negative	P	Negative-P	0.0195361	0.00175804	2.83345	0.0145548	0.0245175				9.999e-05	9.999e-05	9.999e-05	BH	TRUE				none	TRUE	0.273177	0.337454	BH	FALSE	Pairwise global contrast test passes workbook-level multiplicity correction	TRUE	FALSE	FALSE	0.1
A9	NP	model3	population_averaged	3.84117	Negative	P	Negative-P	0.0199726	0.00176844	2.83345	0.0149618	0.0249834				9.999e-05	9.999e-05	9.999e-05	BH	TRUE				none	TRUE	0.273177	0.337454	BH	FALSE	Pairwise global contrast test passes workbook-level multiplicity correction	TRUE	FALSE	FALSE	0.1
A9	NP	model3	population_averaged	3.90472	Negative	P	Negative-P	0.020397	0.00177728	2.83345	0.0153612	0.0254329				9.999e-05	9.999e-05	9.999e-05	BH	TRUE				none	TRUE	0.273177	0.337454	BH	FALSE	Pairwise global contrast test passes workbook-level multiplicity correction	TRUE	FALSE	FALSE	0.1
A9	NP	model3	population_averaged	3.96826	Negative	P	Negative-P	0.0208215	0.00179356	2.83345	0.0157395	0.0259035				9.999e-05	9.999e-05	9.999e-05	BH	TRUE				none	TRUE	0.273177	0.337454	BH	FALSE	Pairwise global contrast test passes workbook-level multiplicity correction	TRUE	FALSE	FALSE	0.1
A9	NP	model3	population_averaged	4.03181	Negative	P	Negative-P	0.0212326	0.00180697	2.83345	0.0161126	0.0263526				9.999e-05	9.999e-05	9.999e-05	BH	TRUE				none	TRUE	0.273177	0.337454	BH	FALSE	Pairwise global contrast test passes workbook-level multiplicity correction	TRUE	FALSE	FALSE	0.1
A9	NP	model3	population_averaged	4.09535	Negative	P	Negative-P	0.0216373	0.00182208	2.83345	0.0164745	0.0268001				9.999e-05	9.999e-05	9.999e-05	BH	TRUE				none	TRUE	0.273177	0.337454	BH	FALSE	Pairwise global contrast test passes workbook-level multiplicity correction	TRUE	FALSE	FALSE	0.1
A9	NP	model3	population_averaged	4.1589	Negative	P	Negative-P	0.0220408	0.00184265	2.83345	0.0168198	0.0272619				9.999e-05	9.999e-05	9.999e-05	BH	TRUE				none	TRUE	0.273177	0.337454	BH	FALSE	Pairwise global contrast test passes workbook-level multiplicity correction	TRUE	FALSE	FALSE	0.1
A9	NP	model3	population_averaged	4.22245	Negative	P	Negative-P	0.0224235	0.00185327	2.83345	0.0171723	0.0276746				9.999e-05	9.999e-05	9.999e-05	BH	TRUE				none	TRUE	0.273177	0.337454	BH	FALSE	Pairwise global contrast test passes workbook-level multiplicity correction	TRUE	FALSE	FALSE	0.1
A9	NP	model3	population_averaged	4.28599	Negative	P	Negative-P	0.0228061	0.00186934	2.83345	0.0175094	0.0281028				9.999e-05	9.999e-05	9.999e-05	BH	TRUE				none	TRUE	0.273177	0.337454	BH	FALSE	Pairwise global contrast test passes workbook-level multiplicity correction	TRUE	FALSE	FALSE	0.1
A9	NP	model3	population_averaged	4.34954	Negative	P	Negative-P	0.0231784	0.00188288	2.83345	0.0178433	0.0285134				9.999e-05	9.999e-05	9.999e-05	BH	TRUE				none	TRUE	0.273177	0.337454	BH	FALSE	Pairwise global contrast test passes workbook-level multiplicity correction	TRUE	FALSE	FALSE	0.1
A9	NP	model3	population_averaged	4.41308	Negative	P	Negative-P	0.0235369	0.00189091	2.83345	0.0181791	0.0288947				9.999e-05	9.999e-05	9.999e-05	BH	TRUE				none	TRUE	0.273177	0.337454	BH	FALSE	Pairwise global contrast test passes workbook-level multiplicity correction	TRUE	FALSE	FALSE	0.1
A9	NP	model3	population_averaged	4.47663	Negative	P	Negative-P	0.0238955	0.00190368	2.83345	0.0185015	0.0292895				9.999e-05	9.999e-05	9.999e-05	BH	TRUE				none	TRUE	0.273177	0.337454	BH	FALSE	Pairwise global contrast test passes workbook-level multiplicity correction	TRUE	FALSE	FALSE	0.1
A9	NP	model3	population_averaged	4.54017	Negative	P	Negative-P	0.0242335	0.00190564	2.83345	0.018834	0.029633				9.999e-05	9.999e-05	9.999e-05	BH	TRUE				none	TRUE	0.273177	0.337454	BH	FALSE	Pairwise global contrast test passes workbook-level multiplicity correction	TRUE	FALSE	FALSE	0.1
A9	NP	model3	population_averaged	4.60372	Negative	P	Negative-P	0.0245665	0.00190838	2.83345	0.0191592	0.0299739				9.999e-05	9.999e-05	9.999e-05	BH	TRUE				none	TRUE	0.273177	0.337454	BH	FALSE	Pairwise global contrast test passes workbook-level multiplicity correction	TRUE	FALSE	FALSE	0.1
A9	NP	model3	population_averaged	4.66726	Negative	P	Negative-P	0.0248947	0.00191202	2.83345	0.0194771	0.0303123				9.999e-05	9.999e-05	9.999e-05	BH	TRUE				none	TRUE	0.273177	0.337454	BH	FALSE	Pairwise global contrast test passes workbook-level multiplicity correction	TRUE	FALSE	FALSE	0.1
A9	NP	model3	population_averaged	4.73081	Negative	P	Negative-P	0.0252012	0.00190447	2.83345	0.019805	0.0305975				9.999e-05	9.999e-05	9.999e-05	BH	TRUE				none	TRUE	0.273177	0.337454	BH	FALSE	Pairwise global contrast test passes workbook-level multiplicity correction	TRUE	FALSE	FALSE	0.1
A9	NP	model3	population_averaged	4.79435	Negative	P	Negative-P	0.0255077	0.00190147	2.83345	0.02012	0.0308955				9.999e-05	9.999e-05	9.999e-05	BH	TRUE				none	TRUE	0.273177	0.337454	BH	FALSE	Pairwise global contrast test passes workbook-level multiplicity correction	TRUE	FALSE	FALSE	0.1
A9	NP	model3	population_averaged	4.8579	Negative	P	Negative-P	0.0257991	0.00189268	2.83345	0.0204363	0.0311619				9.999e-05	9.999e-05	9.999e-05	BH	TRUE				none	TRUE	0.273177	0.337454	BH	FALSE	Pairwise global contrast test passes workbook-level multiplicity correction	TRUE	FALSE	FALSE	0.1
A9	NP	model3	population_averaged	4.92144	Negative	P	Negative-P	0.0260786	0.00188066	2.83345	0.0207498	0.0314073				9.999e-05	9.999e-05	9.999e-05	BH	TRUE				none	TRUE	0.273177	0.337454	BH	FALSE	Pairwise global contrast test passes workbook-level multiplicity correction	TRUE	FALSE	FALSE	0.1
A9	NP	model3	population_averaged	4.98499	Negative	P	Negative-P	0.0263581	0.00187366	2.83345	0.0210491	0.031667				9.999e-05	9.999e-05	9.999e-05	BH	TRUE				none	TRUE	0.273177	0.337454	BH	FALSE	Pairwise global contrast test passes workbook-level multiplicity correction	TRUE	FALSE	FALSE	0.1
A9	NP	model3	population_averaged	5.04853	Negative	P	Negative-P	0.0266122	0.00185577	2.83345	0.0213539	0.0318704				9.999e-05	9.999e-05	9.999e-05	BH	TRUE				none	TRUE	0.273177	0.337454	BH	FALSE	Pairwise global contrast test passes workbook-level multiplicity correction	TRUE	FALSE	FALSE	0.1
A9	NP	model3	population_averaged	5.11208	Negative	P	Negative-P	0.0268646	0.00184248	2.83345	0.021644	0.0320852				9.999e-05	9.999e-05	9.999e-05	BH	TRUE				none	TRUE	0.273177	0.337454	BH	FALSE	Pairwise global contrast test passes workbook-level multiplicity correction	TRUE	FALSE	FALSE	0.1
A9	NP	model3	population_averaged	5.17562	Negative	P	Negative-P	0.0271087	0.00183007	2.83345	0.0219233	0.0322941				9.999e-05	9.999e-05	9.999e-05	BH	TRUE				none	TRUE	0.273177	0.337454	BH	FALSE	Pairwise global contrast test passes workbook-level multiplicity correction	TRUE	FALSE	FALSE	0.1
A9	NP	model3	population_averaged	5.23917	Negative	P	Negative-P	0.0273346	0.00181323	2.83345	0.0221969	0.0324723				9.999e-05	9.999e-05	9.999e-05	BH	TRUE				none	TRUE	0.273177	0.337454	BH	FALSE	Pairwise global contrast test passes workbook-level multiplicity correction	TRUE	FALSE	FALSE	0.1
A9	NP	model3	population_averaged	5.30271	Negative	P	Negative-P	0.0275605	0.00180295	2.83345	0.0224519	0.0326691				9.999e-05	9.999e-05	9.999e-05	BH	TRUE				none	TRUE	0.273177	0.337454	BH	FALSE	Pairwise global contrast test passes workbook-level multiplicity correction	TRUE	FALSE	FALSE	0.1
A9	NP	model3	population_averaged	5.36626	Negative	P	Negative-P	0.0277687	0.00178964	2.83345	0.0226979	0.0328396				9.999e-05	9.999e-05	9.999e-05	BH	TRUE				none	TRUE	0.273177	0.337454	BH	FALSE	Pairwise global contrast test passes workbook-level multiplicity correction	TRUE	FALSE	FALSE	0.1
A9	NP	model3	population_averaged	5.4298	Negative	P	Negative-P	0.0279691	0.00177918	2.83345	0.0229278	0.0330103				9.999e-05	9.999e-05	9.999e-05	BH	TRUE				none	TRUE	0.273177	0.337454	BH	FALSE	Pairwise global contrast test passes workbook-level multiplicity correction	TRUE	FALSE	FALSE	0.1
A9	NP	model3	population_averaged	5.49335	Negative	P	Negative-P	0.0281677	0.00177513	2.83345	0.023138	0.0331975				9.999e-05	9.999e-05	9.999e-05	BH	TRUE				none	TRUE	0.273177	0.337454	BH	FALSE	Pairwise global contrast test passes workbook-level multiplicity correction	TRUE	FALSE	FALSE	0.1
A9	NP	model3	population_averaged	5.55689	Negative	P	Negative-P	0.0283439	0.00176637	2.83345	0.023339	0.0333488				9.999e-05	9.999e-05	9.999e-05	BH	TRUE				none	TRUE	0.273177	0.337454	BH	FALSE	Pairwise global contrast test passes workbook-level multiplicity correction	TRUE	FALSE	FALSE	0.1
A9	NP	model3	population_averaged	5.62044	Negative	P	Negative-P	0.0285201	0.00176527	2.83345	0.0235183	0.0335219				9.999e-05	9.999e-05	9.999e-05	BH	TRUE				none	TRUE	0.273177	0.337454	BH	FALSE	Pairwise global contrast test passes workbook-level multiplicity correction	TRUE	FALSE	FALSE	0.1
A9	NP	model3	population_averaged	5.68398	Negative	P	Negative-P	0.0286862	0.00176608	2.83345	0.0236821	0.0336903				9.999e-05	9.999e-05	9.999e-05	BH	TRUE				none	TRUE	0.273177	0.337454	BH	FALSE	Pairwise global contrast test passes workbook-level multiplicity correction	TRUE	FALSE	FALSE	0.1
A9	NP	model3	population_averaged	5.74753	Negative	P	Negative-P	0.02884	0.00176736	2.83345	0.0238322	0.0338477				9.999e-05	9.999e-05	9.999e-05	BH	TRUE				none	TRUE	0.273177	0.337454	BH	FALSE	Pairwise global contrast test passes workbook-level multiplicity correction	TRUE	FALSE	FALSE	0.1
A9	NP	model3	population_averaged	5.81107	Negative	P	Negative-P	0.0289937	0.00177621	2.83345	0.0239609	0.0340265				9.999e-05	9.999e-05	9.999e-05	BH	TRUE				none	TRUE	0.273177	0.337454	BH	FALSE	Pairwise global contrast test passes workbook-level multiplicity correction	TRUE	FALSE	FALSE	0.1
A9	NP	model3	population_averaged	5.87462	Negative	P	Negative-P	0.0291307	0.0017813	2.83345	0.0240835	0.0341779				9.999e-05	9.999e-05	9.999e-05	BH	TRUE				none	TRUE	0.273177	0.337454	BH	FALSE	Pairwise global contrast test passes workbook-level multiplicity correction	TRUE	FALSE	FALSE	0.1
A9	NP	model3	population_averaged	5.93816	Negative	P	Negative-P	0.0292641	0.00179111	2.83345	0.0241891	0.0343391				9.999e-05	9.999e-05	9.999e-05	BH	TRUE				none	TRUE	0.273177	0.337454	BH	FALSE	Pairwise global contrast test passes workbook-level multiplicity correction	TRUE	FALSE	FALSE	0.1
A9	NP	model3	population_averaged	6.00171	Negative	P	Negative-P	0.0293939	0.00180493	2.83345	0.0242797	0.034508				9.999e-05	9.999e-05	9.999e-05	BH	TRUE				none	TRUE	0.273177	0.337454	BH	FALSE	Pairwise global contrast test passes workbook-level multiplicity correction	TRUE	FALSE	FALSE	0.1
A9	NP	model3	population_averaged	6.06525	Negative	P	Negative-P	0.0295092	0.00181355	2.83345	0.0243706	0.0346479				9.999e-05	9.999e-05	9.999e-05	BH	TRUE				none	TRUE	0.273177	0.337454	BH	FALSE	Pairwise global contrast test passes workbook-level multiplicity correction	TRUE	FALSE	FALSE	0.1
A9	NP	model3	population_averaged	6.1288	Negative	P	Negative-P	0.0296246	0.00182846	2.83345	0.0244437	0.0348055				9.999e-05	9.999e-05	9.999e-05	BH	TRUE				none	TRUE	0.273177	0.337454	BH	FALSE	Pairwise global contrast test passes workbook-level multiplicity correction	TRUE	FALSE	FALSE	0.1
A9	NP	model3	population_averaged	6.19234	Negative	P	Negative-P	0.0297309	0.00184012	2.83345	0.0245171	0.0349448				9.999e-05	9.999e-05	9.999e-05	BH	TRUE				none	TRUE	0.273177	0.337454	BH	FALSE	Pairwise global contrast test passes workbook-level multiplicity correction	TRUE	FALSE	FALSE	0.1
A9	NP	model3	population_averaged	6.25589	Negative	P	Negative-P	0.0298307	0.00185061	2.83345	0.0245871	0.0350744				9.999e-05	9.999e-05	9.999e-05	BH	TRUE				none	TRUE	0.273177	0.337454	BH	FALSE	Pairwise global contrast test passes workbook-level multiplicity correction	TRUE	FALSE	FALSE	0.1
A9	NP	model3	population_averaged	6.31944	Negative	P	Negative-P	0.0299305	0.0018666	2.83345	0.0246416	0.0352195				9.999e-05	9.999e-05	9.999e-05	BH	TRUE				none	TRUE	0.273177	0.337454	BH	FALSE	Pairwise global contrast test passes workbook-level multiplicity correction	TRUE	FALSE	FALSE	0.1
A9	NP	model3	population_averaged	6.38298	Negative	P	Negative-P	0.0300179	0.0018712	2.83345	0.024716	0.0353199				9.999e-05	9.999e-05	9.999e-05	BH	TRUE				none	TRUE	0.273177	0.337454	BH	FALSE	Pairwise global contrast test passes workbook-level multiplicity correction	TRUE	FALSE	FALSE	0.1
A9	NP	model3	population_averaged	6.44653	Negative	P	Negative-P	0.0301047	0.00188001	2.83345	0.0247778	0.0354317				9.999e-05	9.999e-05	9.999e-05	BH	TRUE				none	TRUE	0.273177	0.337454	BH	FALSE	Pairwise global contrast test passes workbook-level multiplicity correction	TRUE	FALSE	FALSE	0.1
A9	NP	model3	population_averaged	6.51007	Negative	P	Negative-P	0.0301881	0.00188767	2.83345	0.0248395	0.0355367				9.999e-05	9.999e-05	9.999e-05	BH	TRUE				none	TRUE	0.273177	0.337454	BH	FALSE	Pairwise global contrast test passes workbook-level multiplicity correction	TRUE	FALSE	FALSE	0.1
A9	NP	model3	population_averaged	6.57362	Negative	P	Negative-P	0.0302645	0.00188794	2.83345	0.0249151	0.0356139				9.999e-05	9.999e-05	9.999e-05	BH	TRUE				none	TRUE	0.273177	0.337454	BH	FALSE	Pairwise global contrast test passes workbook-level multiplicity correction	TRUE	FALSE	FALSE	0.1
A9	NP	model3	population_averaged	6.63716	Negative	P	Negative-P	0.0303409	0.0018929	2.83345	0.0249775	0.0357044				9.999e-05	9.999e-05	9.999e-05	BH	TRUE				none	TRUE	0.273177	0.337454	BH	FALSE	Pairwise global contrast test passes workbook-level multiplicity correction	TRUE	FALSE	FALSE	0.1
A9	NP	model3	population_averaged	6.70071	Negative	P	Negative-P	0.0304118	0.00188947	2.83345	0.0250581	0.0357655				9.999e-05	9.999e-05	9.999e-05	BH	TRUE				none	TRUE	0.273177	0.337454	BH	FALSE	Pairwise global contrast test passes workbook-level multiplicity correction	TRUE	FALSE	FALSE	0.1
A9	NP	model3	population_averaged	6.76425	Negative	P	Negative-P	0.0304804	0.00188543	2.83345	0.0251381	0.0358227				9.999e-05	9.999e-05	9.999e-05	BH	TRUE				none	TRUE	0.273177	0.337454	BH	FALSE	Pairwise global contrast test passes workbook-level multiplicity correction	TRUE	FALSE	FALSE	0.1
A9	NP	model3	population_averaged	6.8278	Negative	P	Negative-P	0.0305486	0.00188458	2.83345	0.0252087	0.0358884				9.999e-05	9.999e-05	9.999e-05	BH	TRUE				none	TRUE	0.273177	0.337454	BH	FALSE	Pairwise global contrast test passes workbook-level multiplicity correction	TRUE	FALSE	FALSE	0.1
A9	NP	model3	population_averaged	6.89134	Negative	P	Negative-P	0.0306119	0.00187228	2.83345	0.0253068	0.0359169				9.999e-05	9.999e-05	9.999e-05	BH	TRUE				none	TRUE	0.273177	0.337454	BH	FALSE	Pairwise global contrast test passes workbook-level multiplicity correction	TRUE	FALSE	FALSE	0.1
A9	NP	model3	population_averaged	6.95489	Negative	P	Negative-P	0.0306751	0.00186505	2.83345	0.0253906	0.0359597				9.999e-05	9.999e-05	9.999e-05	BH	TRUE				none	TRUE	0.273177	0.337454	BH	FALSE	Pairwise global contrast test passes workbook-level multiplicity correction	TRUE	FALSE	FALSE	0.1
A9	NP	model3	population_averaged	7.01843	Negative	P	Negative-P	0.030737	0.00185513	2.83345	0.0254806	0.0359934				9.999e-05	9.999e-05	9.999e-05	BH	TRUE				none	TRUE	0.273177	0.337454	BH	FALSE	Pairwise global contrast test passes workbook-level multiplicity correction	TRUE	FALSE	FALSE	0.1
A9	NP	model3	population_averaged	7.08198	Negative	P	Negative-P	0.0307973	0.00184168	2.83345	0.025579	0.0360156				9.999e-05	9.999e-05	9.999e-05	BH	TRUE				none	TRUE	0.273177	0.337454	BH	FALSE	Pairwise global contrast test passes workbook-level multiplicity correction	TRUE	FALSE	FALSE	0.1
A9	NP	model3	population_averaged	7.14552	Negative	P	Negative-P	0.0308576	0.00183392	2.83345	0.0256612	0.0360539				9.999e-05	9.999e-05	9.999e-05	BH	TRUE				none	TRUE	0.273177	0.337454	BH	FALSE	Pairwise global contrast test passes workbook-level multiplicity correction	TRUE	FALSE	FALSE	0.1
A9	NP	model3	population_averaged	7.20907	Negative	P	Negative-P	0.0309171	0.00181893	2.83345	0.0257633	0.036071				9.999e-05	9.999e-05	9.999e-05	BH	TRUE				none	TRUE	0.273177	0.337454	BH	FALSE	Pairwise global contrast test passes workbook-level multiplicity correction	TRUE	FALSE	FALSE	0.1
A9	NP	model3	population_averaged	7.27261	Negative	P	Negative-P	0.0309765	0.00180778	2.83345	0.0258543	0.0360988				9.999e-05	9.999e-05	9.999e-05	BH	TRUE				none	TRUE	0.273177	0.337454	BH	FALSE	Pairwise global contrast test passes workbook-level multiplicity correction	TRUE	FALSE	FALSE	0.1
A9	NP	model3	population_averaged	7.33616	Negative	P	Negative-P	0.0310362	0.00179992	2.83345	0.0259362	0.0361362				9.999e-05	9.999e-05	9.999e-05	BH	TRUE				none	TRUE	0.273177	0.337454	BH	FALSE	Pairwise global contrast test passes workbook-level multiplicity correction	TRUE	FALSE	FALSE	0.1
A9	NP	model3	population_averaged	7.3997	Negative	P	Negative-P	0.0310967	0.00178761	2.83345	0.0260316	0.0361618				9.999e-05	9.999e-05	9.999e-05	BH	TRUE				none	TRUE	0.273177	0.337454	BH	FALSE	Pairwise global contrast test passes workbook-level multiplicity correction	TRUE	FALSE	FALSE	0.1
A9	NP	model3	population_averaged	7.46325	Negative	P	Negative-P	0.0311572	0.00178231	2.83345	0.0261071	0.0362072				9.999e-05	9.999e-05	9.999e-05	BH	TRUE				none	TRUE	0.273177	0.337454	BH	FALSE	Pairwise global contrast test passes workbook-level multiplicity correction	TRUE	FALSE	FALSE	0.1
A9	NP	model3	population_averaged	7.52679	Negative	P	Negative-P	0.0312193	0.00177607	2.83345	0.0261869	0.0362517				9.999e-05	9.999e-05	9.999e-05	BH	TRUE				none	TRUE	0.273177	0.337454	BH	FALSE	Pairwise global contrast test passes workbook-level multiplicity correction	TRUE	FALSE	FALSE	0.1
A9	NP	model3	population_averaged	7.59034	Negative	P	Negative-P	0.0312826	0.0017717	2.83345	0.0262625	0.0363026				9.999e-05	9.999e-05	9.999e-05	BH	TRUE				none	TRUE	0.273177	0.337454	BH	FALSE	Pairwise global contrast test passes workbook-level multiplicity correction	TRUE	FALSE	FALSE	0.1
A9	NP	model3	population_averaged	7.65388	Negative	P	Negative-P	0.0313458	0.0017747	2.83345	0.0263173	0.0363743				9.999e-05	9.999e-05	9.999e-05	BH	TRUE				none	TRUE	0.273177	0.337454	BH	FALSE	Pairwise global contrast test passes workbook-level multiplicity correction	TRUE	FALSE	FALSE	0.1
A9	NP	model3	population_averaged	7.71743	Negative	P	Negative-P	0.0314132	0.0017722	2.83345	0.0263917	0.0364346				9.999e-05	9.999e-05	9.999e-05	BH	TRUE				none	TRUE	0.273177	0.337454	BH	FALSE	Pairwise global contrast test passes workbook-level multiplicity correction	TRUE	FALSE	FALSE	0.1
A9	NP	model3	population_averaged	7.78097	Negative	P	Negative-P	0.0314806	0.00177667	2.83345	0.0264465	0.0365148				9.999e-05	9.999e-05	9.999e-05	BH	TRUE				none	TRUE	0.273177	0.337454	BH	FALSE	Pairwise global contrast test passes workbook-level multiplicity correction	TRUE	FALSE	FALSE	0.1
A9	NP	model3	population_averaged	7.84452	Negative	P	Negative-P	0.03155	0.00178364	2.83345	0.0264961	0.0366038				9.999e-05	9.999e-05	9.999e-05	BH	TRUE				none	TRUE	0.273177	0.337454	BH	FALSE	Pairwise global contrast test passes workbook-level multiplicity correction	TRUE	FALSE	FALSE	0.1
A9	NP	model3	population_averaged	7.90806	Negative	P	Negative-P	0.0316228	0.00178877	2.83345	0.0265544	0.0366912				9.999e-05	9.999e-05	9.999e-05	BH	TRUE				none	TRUE	0.273177	0.337454	BH	FALSE	Pairwise global contrast test passes workbook-level multiplicity correction	TRUE	FALSE	FALSE	0.1
A9	NP	model3	population_averaged	7.97161	Negative	P	Negative-P	0.0316957	0.0018008	2.83345	0.0265932	0.0367982				9.999e-05	9.999e-05	9.999e-05	BH	TRUE				none	TRUE	0.273177	0.337454	BH	FALSE	Pairwise global contrast test passes workbook-level multiplicity correction	TRUE	FALSE	FALSE	0.1
A9	NP	model3	population_averaged	8.03515	Negative	P	Negative-P	0.0317732	0.00180887	2.83345	0.0266478	0.0368985				9.999e-05	9.999e-05	9.999e-05	BH	TRUE				none	TRUE	0.273177	0.337454	BH	FALSE	Pairwise global contrast test passes workbook-level multiplicity correction	TRUE	FALSE	FALSE	0.1
A9	NP	model3	population_averaged	8.0987	Negative	P	Negative-P	0.0318524	0.0018193	2.83345	0.0266975	0.0370073				9.999e-05	9.999e-05	9.999e-05	BH	TRUE				none	TRUE	0.273177	0.337454	BH	FALSE	Pairwise global contrast test passes workbook-level multiplicity correction	TRUE	FALSE	FALSE	0.1
A9	NP	model3	population_averaged	8.16224	Negative	P	Negative-P	0.0319323	0.00183425	2.83345	0.026735	0.0371296				9.999e-05	9.999e-05	9.999e-05	BH	TRUE				none	TRUE	0.273177	0.337454	BH	FALSE	Pairwise global contrast test passes workbook-level multiplicity correction	TRUE	FALSE	FALSE	0.1
A9	NP	model3	population_averaged	8.22579	Negative	P	Negative-P	0.0320185	0.00184088	2.83345	0.0268025	0.0372346				9.999e-05	9.999e-05	9.999e-05	BH	TRUE				none	TRUE	0.273177	0.337454	BH	FALSE	Pairwise global contrast test passes workbook-level multiplicity correction	TRUE	FALSE	FALSE	0.1
A9	NP	model3	population_averaged	8.28933	Negative	P	Negative-P	0.0321047	0.00185311	2.83345	0.026854	0.0373555				9.999e-05	9.999e-05	9.999e-05	BH	TRUE				none	TRUE	0.273177	0.337454	BH	FALSE	Pairwise global contrast test passes workbook-level multiplicity correction	TRUE	FALSE	FALSE	0.1
A9	NP	model3	population_averaged	8.35288	Negative	P	Negative-P	0.0321946	0.00186261	2.83345	0.026917	0.0374722				9.999e-05	9.999e-05	9.999e-05	BH	TRUE				none	TRUE	0.273177	0.337454	BH	FALSE	Pairwise global contrast test passes workbook-level multiplicity correction	TRUE	FALSE	FALSE	0.1
A9	NP	model3	population_averaged	8.41643	Negative	P	Negative-P	0.0322883	0.00186845	2.83345	0.0269941	0.0375825				9.999e-05	9.999e-05	9.999e-05	BH	TRUE				none	TRUE	0.273177	0.337454	BH	FALSE	Pairwise global contrast test passes workbook-level multiplicity correction	TRUE	FALSE	FALSE	0.1
A9	NP	model3	population_averaged	8.47997	Negative	P	Negative-P	0.032382	0.00187936	2.83345	0.027057	0.0377071				9.999e-05	9.999e-05	9.999e-05	BH	TRUE				none	TRUE	0.273177	0.337454	BH	FALSE	Pairwise global contrast test passes workbook-level multiplicity correction	TRUE	FALSE	FALSE	0.1
A9	NP	model3	population_averaged	8.54352	Negative	P	Negative-P	0.0324824	0.00187988	2.83345	0.0271559	0.037809				9.999e-05	9.999e-05	9.999e-05	BH	TRUE				none	TRUE	0.273177	0.337454	BH	FALSE	Pairwise global contrast test passes workbook-level multiplicity correction	TRUE	FALSE	FALSE	0.1
A9	NP	model3	population_averaged	8.60706	Negative	P	Negative-P	0.0325839	0.0018827	2.83345	0.0272493	0.0379184				9.999e-05	9.999e-05	9.999e-05	BH	TRUE				none	TRUE	0.273177	0.337454	BH	FALSE	Pairwise global contrast test passes workbook-level multiplicity correction	TRUE	FALSE	FALSE	0.1
A9	NP	model3	population_averaged	8.67061	Negative	P	Negative-P	0.0326872	0.00188603	2.83345	0.0273432	0.0380312				9.999e-05	9.999e-05	9.999e-05	BH	TRUE				none	TRUE	0.273177	0.337454	BH	FALSE	Pairwise global contrast test passes workbook-level multiplicity correction	TRUE	FALSE	FALSE	0.1
A9	NP	model3	population_averaged	8.73415	Negative	P	Negative-P	0.0327965	0.00188035	2.83345	0.0274686	0.0381244				9.999e-05	9.999e-05	9.999e-05	BH	TRUE				none	TRUE	0.273177	0.337454	BH	FALSE	Pairwise global contrast test passes workbook-level multiplicity correction	TRUE	FALSE	FALSE	0.1
A9	NP	model3	population_averaged	8.7977	Negative	P	Negative-P	0.0329058	0.00187948	2.83345	0.0275803	0.0382312				9.999e-05	9.999e-05	9.999e-05	BH	TRUE				none	TRUE	0.273177	0.337454	BH	FALSE	Pairwise global contrast test passes workbook-level multiplicity correction	TRUE	FALSE	FALSE	0.1
A9	NP	model3	population_averaged	8.86124	Negative	P	Negative-P	0.0330198	0.00187259	2.83345	0.0277139	0.0383257				9.999e-05	9.999e-05	9.999e-05	BH	TRUE				none	TRUE	0.273177	0.337454	BH	FALSE	Pairwise global contrast test passes workbook-level multiplicity correction	TRUE	FALSE	FALSE	0.1
A9	NP	model3	population_averaged	8.92479	Negative	P	Negative-P	0.0331368	0.00186389	2.83345	0.0278555	0.038418				9.999e-05	9.999e-05	9.999e-05	BH	TRUE				none	TRUE	0.273177	0.337454	BH	FALSE	Pairwise global contrast test passes workbook-level multiplicity correction	TRUE	FALSE	FALSE	0.1
A9	NP	model3	population_averaged	8.98833	Negative	P	Negative-P	0.0332538	0.00186032	2.83345	0.0279826	0.0385249				9.999e-05	9.999e-05	9.999e-05	BH	TRUE				none	TRUE	0.273177	0.337454	BH	FALSE	Pairwise global contrast test passes workbook-level multiplicity correction	TRUE	FALSE	FALSE	0.1
A9	NP	model3	population_averaged	9.05188	Negative	P	Negative-P	0.0333781	0.00184537	2.83345	0.0281493	0.0386069				9.999e-05	9.999e-05	9.999e-05	BH	TRUE				none	TRUE	0.273177	0.337454	BH	FALSE	Pairwise global contrast test passes workbook-level multiplicity correction	TRUE	FALSE	FALSE	0.1
A9	NP	model3	population_averaged	9.11542	Negative	P	Negative-P	0.0335025	0.00183587	2.83345	0.0283007	0.0387044				9.999e-05	9.999e-05	9.999e-05	BH	TRUE				none	TRUE	0.273177	0.337454	BH	FALSE	Pairwise global contrast test passes workbook-level multiplicity correction	TRUE	FALSE	FALSE	0.1
A9	NP	model3	population_averaged	9.17897	Negative	P	Negative-P	0.0336295	0.00182631	2.83345	0.0284547	0.0388043				9.999e-05	9.999e-05	9.999e-05	BH	TRUE				none	TRUE	0.273177	0.337454	BH	FALSE	Pairwise global contrast test passes workbook-level multiplicity correction	TRUE	FALSE	FALSE	0.1
A9	NP	model3	population_averaged	9.24251	Negative	P	Negative-P	0.033761	0.00181293	2.83345	0.0286241	0.0388978				9.999e-05	9.999e-05	9.999e-05	BH	TRUE				none	TRUE	0.273177	0.337454	BH	FALSE	Pairwise global contrast test passes workbook-level multiplicity correction	TRUE	FALSE	FALSE	0.1
A9	NP	model3	population_averaged	9.30606	Negative	P	Negative-P	0.0338924	0.00180583	2.83345	0.0287756	0.0390091				9.999e-05	9.999e-05	9.999e-05	BH	TRUE				none	TRUE	0.273177	0.337454	BH	FALSE	Pairwise global contrast test passes workbook-level multiplicity correction	TRUE	FALSE	FALSE	0.1
A9	NP	model3	population_averaged	9.3696	Negative	P	Negative-P	0.0340287	0.0017944	2.83345	0.0289443	0.039113				9.999e-05	9.999e-05	9.999e-05	BH	TRUE				none	TRUE	0.273177	0.337454	BH	FALSE	Pairwise global contrast test passes workbook-level multiplicity correction	TRUE	FALSE	FALSE	0.1
A9	NP	model3	population_averaged	9.43315	Negative	P	Negative-P	0.0341666	0.0017861	2.83345	0.0291058	0.0392275				9.999e-05	9.999e-05	9.999e-05	BH	TRUE				none	TRUE	0.273177	0.337454	BH	FALSE	Pairwise global contrast test passes workbook-level multiplicity correction	TRUE	FALSE	FALSE	0.1
A9	NP	model3	population_averaged	9.49669	Negative	P	Negative-P	0.0343053	0.00178306	2.83345	0.0292531	0.0393575				9.999e-05	9.999e-05	9.999e-05	BH	TRUE				none	TRUE	0.273177	0.337454	BH	FALSE	Pairwise global contrast test passes workbook-level multiplicity correction	TRUE	FALSE	FALSE	0.1
A9	NP	model3	population_averaged	9.56024	Negative	P	Negative-P	0.0344491	0.00177518	2.83345	0.0294192	0.039479				9.999e-05	9.999e-05	9.999e-05	BH	TRUE				none	TRUE	0.273177	0.337454	BH	FALSE	Pairwise global contrast test passes workbook-level multiplicity correction	TRUE	FALSE	FALSE	0.1
A9	NP	model3	population_averaged	9.62378	Negative	P	Negative-P	0.0345929	0.00177455	2.83345	0.0295648	0.039621				9.999e-05	9.999e-05	9.999e-05	BH	TRUE				none	TRUE	0.273177	0.337454	BH	FALSE	Pairwise global contrast test passes workbook-level multiplicity correction	TRUE	FALSE	FALSE	0.1
A9	NP	model3	population_averaged	9.68733	Negative	P	Negative-P	0.0347393	0.00177455	2.83345	0.0297112	0.0397674				9.999e-05	9.999e-05	9.999e-05	BH	TRUE				none	TRUE	0.273177	0.337454	BH	FALSE	Pairwise global contrast test passes workbook-level multiplicity correction	TRUE	FALSE	FALSE	0.1
A9	NP	model3	population_averaged	9.75087	Negative	P	Negative-P	0.0348883	0.00177518	2.83345	0.0298584	0.0399182				9.999e-05	9.999e-05	9.999e-05	BH	TRUE				none	TRUE	0.273177	0.337454	BH	FALSE	Pairwise global contrast test passes workbook-level multiplicity correction	TRUE	FALSE	FALSE	0.1
A9	NP	model3	population_averaged	9.81442	Negative	P	Negative-P	0.0350373	0.00178306	2.83345	0.0299851	0.0400895				9.999e-05	9.999e-05	9.999e-05	BH	TRUE				none	TRUE	0.273177	0.337454	BH	FALSE	Pairwise global contrast test passes workbook-level multiplicity correction	TRUE	FALSE	FALSE	0.1
A9	NP	model3	population_averaged	9.87796	Negative	P	Negative-P	0.0351901	0.0017861	2.83345	0.0301293	0.0402509				9.999e-05	9.999e-05	9.999e-05	BH	TRUE				none	TRUE	0.273177	0.337454	BH	FALSE	Pairwise global contrast test passes workbook-level multiplicity correction	TRUE	FALSE	FALSE	0.1
A9	NP	model3	population_averaged	9.94151	Negative	P	Negative-P	0.0353435	0.0017944	2.83345	0.0302591	0.0404278				9.999e-05	9.999e-05	9.999e-05	BH	TRUE				none	TRUE	0.273177	0.337454	BH	FALSE	Pairwise global contrast test passes workbook-level multiplicity correction	TRUE	FALSE	FALSE	0.1
A9	NP	model3	population_averaged	10.0051	Negative	P	Negative-P	0.0354977	0.00180583	2.83345	0.030381	0.0406145				9.999e-05	9.999e-05	9.999e-05	BH	TRUE				none	TRUE	0.273177	0.337454	BH	FALSE	Pairwise global contrast test passes workbook-level multiplicity correction	TRUE	FALSE	FALSE	0.1
A9	NP	model3	population_averaged	10.0686	Negative	P	Negative-P	0.0356546	0.00181293	2.83345	0.0305178	0.0407914				9.999e-05	9.999e-05	9.999e-05	BH	TRUE				none	TRUE	0.273177	0.337454	BH	FALSE	Pairwise global contrast test passes workbook-level multiplicity correction	TRUE	FALSE	FALSE	0.1
A9	NP	model3	population_averaged	10.1321	Negative	P	Negative-P	0.0358115	0.00182631	2.83345	0.0306367	0.0409863				9.999e-05	9.999e-05	9.999e-05	BH	TRUE				none	TRUE	0.273177	0.337454	BH	FALSE	Pairwise global contrast test passes workbook-level multiplicity correction	TRUE	FALSE	FALSE	0.1
A9	NP	model3	population_averaged	10.1957	Negative	P	Negative-P	0.0359701	0.00183587	2.83345	0.0307682	0.0411719				9.999e-05	9.999e-05	9.999e-05	BH	TRUE				none	TRUE	0.273177	0.337454	BH	FALSE	Pairwise global contrast test passes workbook-level multiplicity correction	TRUE	FALSE	FALSE	0.1
A9	NP	model3	population_averaged	10.2592	Negative	P	Negative-P	0.0361296	0.00184537	2.83345	0.0309008	0.0413584				9.999e-05	9.999e-05	9.999e-05	BH	TRUE				none	TRUE	0.273177	0.337454	BH	FALSE	Pairwise global contrast test passes workbook-level multiplicity correction	TRUE	FALSE	FALSE	0.1
A9	NP	model3	population_averaged	10.3228	Negative	P	Negative-P	0.0362892	0.00186032	2.83345	0.031018	0.0415603				9.999e-05	9.999e-05	9.999e-05	BH	TRUE				none	TRUE	0.273177	0.337454	BH	FALSE	Pairwise global contrast test passes workbook-level multiplicity correction	TRUE	FALSE	FALSE	0.1
A9	NP	model3	population_averaged	10.3863	Negative	P	Negative-P	0.0364504	0.00186389	2.83345	0.0311692	0.0417317				9.999e-05	9.999e-05	9.999e-05	BH	TRUE				none	TRUE	0.273177	0.337454	BH	FALSE	Pairwise global contrast test passes workbook-level multiplicity correction	TRUE	FALSE	FALSE	0.1
A9	NP	model3	population_averaged	10.4499	Negative	P	Negative-P	0.0366117	0.00187259	2.83345	0.0313058	0.0419176				9.999e-05	9.999e-05	9.999e-05	BH	TRUE				none	TRUE	0.273177	0.337454	BH	FALSE	Pairwise global contrast test passes workbook-level multiplicity correction	TRUE	FALSE	FALSE	0.1
A9	NP	model3	population_averaged	10.5134	Negative	P	Negative-P	0.0367733	0.00187948	2.83345	0.0314479	0.0420987				9.999e-05	9.999e-05	9.999e-05	BH	TRUE				none	TRUE	0.273177	0.337454	BH	FALSE	Pairwise global contrast test passes workbook-level multiplicity correction	TRUE	FALSE	FALSE	0.1
A9	NP	model3	population_averaged	10.577	Negative	P	Negative-P	0.0369354	0.00188035	2.83345	0.0316075	0.0422633				9.999e-05	9.999e-05	9.999e-05	BH	TRUE				none	TRUE	0.273177	0.337454	BH	FALSE	Pairwise global contrast test passes workbook-level multiplicity correction	TRUE	FALSE	FALSE	0.1
A9	NP	model3	population_averaged	10.6405	Negative	P	Negative-P	0.0370975	0.00188603	2.83345	0.0317535	0.0424415				9.999e-05	9.999e-05	9.999e-05	BH	TRUE				none	TRUE	0.273177	0.337454	BH	FALSE	Pairwise global contrast test passes workbook-level multiplicity correction	TRUE	FALSE	FALSE	0.1
A9	NP	model3	population_averaged	10.7041	Negative	P	Negative-P	0.0372595	0.0018827	2.83345	0.031925	0.0425941				9.999e-05	9.999e-05	9.999e-05	BH	TRUE				none	TRUE	0.273177	0.337454	BH	FALSE	Pairwise global contrast test passes workbook-level multiplicity correction	TRUE	FALSE	FALSE	0.1
A9	NP	model3	population_averaged	10.7676	Negative	P	Negative-P	0.0374215	0.00187988	2.83345	0.032095	0.0427481				9.999e-05	9.999e-05	9.999e-05	BH	TRUE				none	TRUE	0.273177	0.337454	BH	FALSE	Pairwise global contrast test passes workbook-level multiplicity correction	TRUE	FALSE	FALSE	0.1
A9	NP	model3	population_averaged	10.8311	Negative	P	Negative-P	0.0375834	0.00187936	2.83345	0.0322583	0.0429084				9.999e-05	9.999e-05	9.999e-05	BH	TRUE				none	TRUE	0.273177	0.337454	BH	FALSE	Pairwise global contrast test passes workbook-level multiplicity correction	TRUE	FALSE	FALSE	0.1
A9	NP	model3	population_averaged	10.8947	Negative	P	Negative-P	0.0377444	0.00186845	2.83345	0.0324502	0.0430386				9.999e-05	9.999e-05	9.999e-05	BH	TRUE				none	TRUE	0.273177	0.337454	BH	FALSE	Pairwise global contrast test passes workbook-level multiplicity correction	TRUE	FALSE	FALSE	0.1
A9	NP	model3	population_averaged	10.9582	Negative	P	Negative-P	0.0379054	0.00186261	2.83345	0.0326278	0.043183				9.999e-05	9.999e-05	9.999e-05	BH	TRUE				none	TRUE	0.273177	0.337454	BH	FALSE	Pairwise global contrast test passes workbook-level multiplicity correction	TRUE	FALSE	FALSE	0.1
A9	NP	model3	population_averaged	11.0218	Negative	P	Negative-P	0.0380655	0.00185311	2.83345	0.0328148	0.0433162				9.999e-05	9.999e-05	9.999e-05	BH	TRUE				none	TRUE	0.273177	0.337454	BH	FALSE	Pairwise global contrast test passes workbook-level multiplicity correction	TRUE	FALSE	FALSE	0.1
A9	NP	model3	population_averaged	11.0853	Negative	P	Negative-P	0.0382247	0.00184088	2.83345	0.0330086	0.0434407				9.999e-05	9.999e-05	9.999e-05	BH	TRUE				none	TRUE	0.273177	0.337454	BH	FALSE	Pairwise global contrast test passes workbook-level multiplicity correction	TRUE	FALSE	FALSE	0.1
A9	NP	model3	population_averaged	11.1489	Negative	P	Negative-P	0.0383838	0.00183425	2.83345	0.0331866	0.0435811				9.999e-05	9.999e-05	9.999e-05	BH	TRUE				none	TRUE	0.273177	0.337454	BH	FALSE	Pairwise global contrast test passes workbook-level multiplicity correction	TRUE	FALSE	FALSE	0.1
A9	NP	model3	population_averaged	11.2124	Negative	P	Negative-P	0.0385407	0.0018193	2.83345	0.0333858	0.0436956				9.999e-05	9.999e-05	9.999e-05	BH	TRUE				none	TRUE	0.273177	0.337454	BH	FALSE	Pairwise global contrast test passes workbook-level multiplicity correction	TRUE	FALSE	FALSE	0.1
A9	NP	model3	population_averaged	11.276	Negative	P	Negative-P	0.0386973	0.00180887	2.83345	0.0335719	0.0438227				9.999e-05	9.999e-05	9.999e-05	BH	TRUE				none	TRUE	0.273177	0.337454	BH	FALSE	Pairwise global contrast test passes workbook-level multiplicity correction	TRUE	FALSE	FALSE	0.1
A9	NP	model3	population_averaged	11.3395	Negative	P	Negative-P	0.038853	0.0018008	2.83345	0.0337505	0.0439555				9.999e-05	9.999e-05	9.999e-05	BH	TRUE				none	TRUE	0.273177	0.337454	BH	FALSE	Pairwise global contrast test passes workbook-level multiplicity correction	TRUE	FALSE	FALSE	0.1
A9	NP	model3	population_averaged	11.403	Negative	P	Negative-P	0.0390063	0.00178877	2.83345	0.0339379	0.0440747				9.999e-05	9.999e-05	9.999e-05	BH	TRUE				none	TRUE	0.273177	0.337454	BH	FALSE	Pairwise global contrast test passes workbook-level multiplicity correction	TRUE	FALSE	FALSE	0.1
A9	NP	model3	population_averaged	11.4666	Negative	P	Negative-P	0.0391596	0.00178364	2.83345	0.0341058	0.0442135				9.999e-05	9.999e-05	9.999e-05	BH	TRUE				none	TRUE	0.273177	0.337454	BH	FALSE	Pairwise global contrast test passes workbook-level multiplicity correction	TRUE	FALSE	FALSE	0.1
A9	NP	model3	population_averaged	11.5301	Negative	P	Negative-P	0.0393105	0.00177667	2.83345	0.0342763	0.0443446				9.999e-05	9.999e-05	9.999e-05	BH	TRUE				none	TRUE	0.273177	0.337454	BH	FALSE	Pairwise global contrast test passes workbook-level multiplicity correction	TRUE	FALSE	FALSE	0.1
A9	NP	model3	population_averaged	11.5937	Negative	P	Negative-P	0.03946	0.0017722	2.83345	0.0344385	0.0444814				9.999e-05	9.999e-05	9.999e-05	BH	TRUE				none	TRUE	0.273177	0.337454	BH	FALSE	Pairwise global contrast test passes workbook-level multiplicity correction	TRUE	FALSE	FALSE	0.1
A9	NP	model3	population_averaged	11.6572	Negative	P	Negative-P	0.0396093	0.0017747	2.83345	0.0345808	0.0446378				9.999e-05	9.999e-05	9.999e-05	BH	TRUE				none	TRUE	0.273177	0.337454	BH	FALSE	Pairwise global contrast test passes workbook-level multiplicity correction	TRUE	FALSE	FALSE	0.1
A9	NP	model3	population_averaged	11.7208	Negative	P	Negative-P	0.0397545	0.0017717	2.83345	0.0347345	0.0447745				9.999e-05	9.999e-05	9.999e-05	BH	TRUE				none	TRUE	0.273177	0.337454	BH	FALSE	Pairwise global contrast test passes workbook-level multiplicity correction	TRUE	FALSE	FALSE	0.1
A9	NP	model3	population_averaged	11.7843	Negative	P	Negative-P	0.0398997	0.00177607	2.83345	0.0348673	0.0449321				9.999e-05	9.999e-05	9.999e-05	BH	TRUE				none	TRUE	0.273177	0.337454	BH	FALSE	Pairwise global contrast test passes workbook-level multiplicity correction	TRUE	FALSE	FALSE	0.1
A9	NP	model3	population_averaged	11.8479	Negative	P	Negative-P	0.040043	0.00178231	2.83345	0.0349929	0.0450931				9.999e-05	9.999e-05	9.999e-05	BH	TRUE				none	TRUE	0.273177	0.337454	BH	FALSE	Pairwise global contrast test passes workbook-level multiplicity correction	TRUE	FALSE	FALSE	0.1
A9	NP	model3	population_averaged	11.9114	Negative	P	Negative-P	0.0401836	0.00178761	2.83345	0.0351185	0.0452487				9.999e-05	9.999e-05	9.999e-05	BH	TRUE				none	TRUE	0.273177	0.337454	BH	FALSE	Pairwise global contrast test passes workbook-level multiplicity correction	TRUE	FALSE	FALSE	0.1
A9	NP	model3	population_averaged	11.975	Negative	P	Negative-P	0.0403242	0.00179992	2.83345	0.0352242	0.0454242				9.999e-05	9.999e-05	9.999e-05	BH	TRUE				none	TRUE	0.273177	0.337454	BH	FALSE	Pairwise global contrast test passes workbook-level multiplicity correction	TRUE	FALSE	FALSE	0.1
A9	NP	model3	population_averaged	12.0385	Negative	P	Negative-P	0.0404611	0.00180778	2.83345	0.0353388	0.0455833				9.999e-05	9.999e-05	9.999e-05	BH	TRUE				none	TRUE	0.273177	0.337454	BH	FALSE	Pairwise global contrast test passes workbook-level multiplicity correction	TRUE	FALSE	FALSE	0.1
A9	NP	model3	population_averaged	12.102	Negative	P	Negative-P	0.0405969	0.00181893	2.83345	0.0354431	0.0457508				9.999e-05	9.999e-05	9.999e-05	BH	TRUE				none	TRUE	0.273177	0.337454	BH	FALSE	Pairwise global contrast test passes workbook-level multiplicity correction	TRUE	FALSE	FALSE	0.1
A9	NP	model3	population_averaged	12.1656	Negative	P	Negative-P	0.040732	0.00183392	2.83345	0.0355357	0.0459283				9.999e-05	9.999e-05	9.999e-05	BH	TRUE				none	TRUE	0.273177	0.337454	BH	FALSE	Pairwise global contrast test passes workbook-level multiplicity correction	TRUE	FALSE	FALSE	0.1
A9	NP	model3	population_averaged	12.2291	Negative	P	Negative-P	0.0408631	0.00184168	2.83345	0.0356448	0.0460814				9.999e-05	9.999e-05	9.999e-05	BH	TRUE				none	TRUE	0.273177	0.337454	BH	FALSE	Pairwise global contrast test passes workbook-level multiplicity correction	TRUE	FALSE	FALSE	0.1
A9	NP	model3	population_averaged	12.2927	Negative	P	Negative-P	0.0409942	0.00185513	2.83345	0.0357377	0.0462506				9.999e-05	9.999e-05	9.999e-05	BH	TRUE				none	TRUE	0.273177	0.337454	BH	FALSE	Pairwise global contrast test passes workbook-level multiplicity correction	TRUE	FALSE	FALSE	0.1
A9	NP	model3	population_averaged	12.3562	Negative	P	Negative-P	0.0411228	0.00186505	2.83345	0.0358382	0.0464073				9.999e-05	9.999e-05	9.999e-05	BH	TRUE				none	TRUE	0.273177	0.337454	BH	FALSE	Pairwise global contrast test passes workbook-level multiplicity correction	TRUE	FALSE	FALSE	0.1
A9	NP	model3	population_averaged	12.4198	Negative	P	Negative-P	0.0412492	0.00187228	2.83345	0.0359442	0.0465542				9.999e-05	9.999e-05	9.999e-05	BH	TRUE				none	TRUE	0.273177	0.337454	BH	FALSE	Pairwise global contrast test passes workbook-level multiplicity correction	TRUE	FALSE	FALSE	0.1
A9	NP	model3	population_averaged	12.4833	Negative	P	Negative-P	0.0413757	0.00188458	2.83345	0.0360358	0.0467156				9.999e-05	9.999e-05	9.999e-05	BH	TRUE				none	TRUE	0.273177	0.337454	BH	FALSE	Pairwise global contrast test passes workbook-level multiplicity correction	TRUE	FALSE	FALSE	0.1
A9	NP	model3	population_averaged	12.5469	Negative	P	Negative-P	0.0414982	0.00188543	2.83345	0.0361559	0.0468405				9.999e-05	9.999e-05	9.999e-05	BH	TRUE				none	TRUE	0.273177	0.337454	BH	FALSE	Pairwise global contrast test passes workbook-level multiplicity correction	TRUE	FALSE	FALSE	0.1
A9	NP	model3	population_averaged	12.6104	Negative	P	Negative-P	0.0416203	0.00188947	2.83345	0.0362666	0.0469741				9.999e-05	9.999e-05	9.999e-05	BH	TRUE				none	TRUE	0.273177	0.337454	BH	FALSE	Pairwise global contrast test passes workbook-level multiplicity correction	TRUE	FALSE	FALSE	0.1
A9	NP	model3	population_averaged	12.674	Negative	P	Negative-P	0.0417413	0.0018929	2.83345	0.0363779	0.0471048				9.999e-05	9.999e-05	9.999e-05	BH	TRUE				none	TRUE	0.273177	0.337454	BH	FALSE	Pairwise global contrast test passes workbook-level multiplicity correction	TRUE	FALSE	FALSE	0.1
A9	NP	model3	population_averaged	12.7375	Negative	P	Negative-P	0.0418596	0.00188794	2.83345	0.0365102	0.0472089				9.999e-05	9.999e-05	9.999e-05	BH	TRUE				none	TRUE	0.273177	0.337454	BH	FALSE	Pairwise global contrast test passes workbook-level multiplicity correction	TRUE	FALSE	FALSE	0.1
A9	NP	model3	population_averaged	12.801	Negative	P	Negative-P	0.0419778	0.00188767	2.83345	0.0366292	0.0473264				9.999e-05	9.999e-05	9.999e-05	BH	TRUE				none	TRUE	0.273177	0.337454	BH	FALSE	Pairwise global contrast test passes workbook-level multiplicity correction	TRUE	FALSE	FALSE	0.1
A9	NP	model3	population_averaged	12.8646	Negative	P	Negative-P	0.0420937	0.00188001	2.83345	0.0367668	0.0474207				9.999e-05	9.999e-05	9.999e-05	BH	TRUE				none	TRUE	0.273177	0.337454	BH	FALSE	Pairwise global contrast test passes workbook-level multiplicity correction	TRUE	FALSE	FALSE	0.1
A9	NP	model3	population_averaged	12.9281	Negative	P	Negative-P	0.0422085	0.0018712	2.83345	0.0369066	0.0475105				9.999e-05	9.999e-05	9.999e-05	BH	TRUE				none	TRUE	0.273177	0.337454	BH	FALSE	Pairwise global contrast test passes workbook-level multiplicity correction	TRUE	FALSE	FALSE	0.1
A9	NP	model3	population_averaged	12.9917	Negative	P	Negative-P	0.0423232	0.0018666	2.83345	0.0370343	0.0476122				9.999e-05	9.999e-05	9.999e-05	BH	TRUE				none	TRUE	0.273177	0.337454	BH	FALSE	Pairwise global contrast test passes workbook-level multiplicity correction	TRUE	FALSE	FALSE	0.1
A9	NP	model3	population_averaged	13.0552	Negative	P	Negative-P	0.0424352	0.00185061	2.83345	0.0371916	0.0476789				9.999e-05	9.999e-05	9.999e-05	BH	TRUE				none	TRUE	0.273177	0.337454	BH	FALSE	Pairwise global contrast test passes workbook-level multiplicity correction	TRUE	FALSE	FALSE	0.1
A9	NP	model3	population_averaged	13.1188	Negative	P	Negative-P	0.0425472	0.00184012	2.83345	0.0373333	0.0477611				9.999e-05	9.999e-05	9.999e-05	BH	TRUE				none	TRUE	0.273177	0.337454	BH	FALSE	Pairwise global contrast test passes workbook-level multiplicity correction	TRUE	FALSE	FALSE	0.1
A9	NP	model3	population_averaged	13.1823	Negative	P	Negative-P	0.0426583	0.00182846	2.83345	0.0374774	0.0478392				9.999e-05	9.999e-05	9.999e-05	BH	TRUE				none	TRUE	0.273177	0.337454	BH	FALSE	Pairwise global contrast test passes workbook-level multiplicity correction	TRUE	FALSE	FALSE	0.1
A9	NP	model3	population_averaged	13.2459	Negative	P	Negative-P	0.0427681	0.00181355	2.83345	0.0376295	0.0479067				9.999e-05	9.999e-05	9.999e-05	BH	TRUE				none	TRUE	0.273177	0.337454	BH	FALSE	Pairwise global contrast test passes workbook-level multiplicity correction	TRUE	FALSE	FALSE	0.1
A9	NP	model3	population_averaged	13.3094	Negative	P	Negative-P	0.0428779	0.00180493	2.83345	0.0377637	0.0479921				9.999e-05	9.999e-05	9.999e-05	BH	TRUE				none	TRUE	0.273177	0.337454	BH	FALSE	Pairwise global contrast test passes workbook-level multiplicity correction	TRUE	FALSE	FALSE	0.1
A9	NP	model3	population_averaged	13.3729	Negative	P	Negative-P	0.0429865	0.00179111	2.83345	0.0379114	0.0480615				9.999e-05	9.999e-05	9.999e-05	BH	TRUE				none	TRUE	0.273177	0.337454	BH	FALSE	Pairwise global contrast test passes workbook-level multiplicity correction	TRUE	FALSE	FALSE	0.1
A9	NP	model3	population_averaged	13.4365	Negative	P	Negative-P	0.0430947	0.0017813	2.83345	0.0380475	0.048142				9.999e-05	9.999e-05	9.999e-05	BH	TRUE				none	TRUE	0.273177	0.337454	BH	FALSE	Pairwise global contrast test passes workbook-level multiplicity correction	TRUE	FALSE	FALSE	0.1
A9	NP	model3	population_averaged	13.5	Negative	P	Negative-P	0.0432028	0.00177621	2.83345	0.03817	0.0482356				9.999e-05	9.999e-05	9.999e-05	BH	TRUE				none	TRUE	0.273177	0.337454	BH	FALSE	Pairwise global contrast test passes workbook-level multiplicity correction	TRUE	FALSE	FALSE	0.1
A9	NP	model3	population_averaged	13.5636	Negative	P	Negative-P	0.0433101	0.00176736	2.83345	0.0383023	0.0483178				9.999e-05	9.999e-05	9.999e-05	BH	TRUE				none	TRUE	0.273177	0.337454	BH	FALSE	Pairwise global contrast test passes workbook-level multiplicity correction	TRUE	FALSE	FALSE	0.1
A9	NP	model3	population_averaged	13.6271	Negative	P	Negative-P	0.0434173	0.00176608	2.83345	0.0384132	0.0484215				9.999e-05	9.999e-05	9.999e-05	BH	TRUE				none	TRUE	0.273177	0.337454	BH	FALSE	Pairwise global contrast test passes workbook-level multiplicity correction	TRUE	FALSE	FALSE	0.1
A9	NP	model3	population_averaged	13.6907	Negative	P	Negative-P	0.0435244	0.00176527	2.83345	0.0385226	0.0485262				9.999e-05	9.999e-05	9.999e-05	BH	TRUE				none	TRUE	0.273177	0.337454	BH	FALSE	Pairwise global contrast test passes workbook-level multiplicity correction	TRUE	FALSE	FALSE	0.1
A9	NP	model3	population_averaged	13.7542	Negative	P	Negative-P	0.0436312	0.00176637	2.83345	0.0386263	0.0486361				9.999e-05	9.999e-05	9.999e-05	BH	TRUE				none	TRUE	0.273177	0.337454	BH	FALSE	Pairwise global contrast test passes workbook-level multiplicity correction	TRUE	FALSE	FALSE	0.1
A9	NP	model3	population_averaged	13.8178	Negative	P	Negative-P	0.043738	0.00177513	2.83345	0.0387083	0.0487678				9.999e-05	9.999e-05	9.999e-05	BH	TRUE				none	TRUE	0.273177	0.337454	BH	FALSE	Pairwise global contrast test passes workbook-level multiplicity correction	TRUE	FALSE	FALSE	0.1
A9	NP	model3	population_averaged	13.8813	Negative	P	Negative-P	0.0438448	0.00177918	2.83345	0.0388036	0.0488861				9.999e-05	9.999e-05	9.999e-05	BH	TRUE				none	TRUE	0.273177	0.337454	BH	FALSE	Pairwise global contrast test passes workbook-level multiplicity correction	TRUE	FALSE	FALSE	0.1
A9	NP	model3	population_averaged	13.9449	Negative	P	Negative-P	0.0439516	0.00178964	2.83345	0.0388807	0.0490225				9.999e-05	9.999e-05	9.999e-05	BH	TRUE				none	TRUE	0.273177	0.337454	BH	FALSE	Pairwise global contrast test passes workbook-level multiplicity correction	TRUE	FALSE	FALSE	0.1
A9	NP	model3	population_averaged	14.0084	Negative	P	Negative-P	0.0440585	0.00180295	2.83345	0.0389499	0.049167				9.999e-05	9.999e-05	9.999e-05	BH	TRUE				none	TRUE	0.273177	0.337454	BH	FALSE	Pairwise global contrast test passes workbook-level multiplicity correction	TRUE	FALSE	FALSE	0.1
A9	NP	model3	population_averaged	14.0719	Negative	P	Negative-P	0.0441655	0.00181323	2.83345	0.0390278	0.0493032				9.999e-05	9.999e-05	9.999e-05	BH	TRUE				none	TRUE	0.273177	0.337454	BH	FALSE	Pairwise global contrast test passes workbook-level multiplicity correction	TRUE	FALSE	FALSE	0.1
A9	NP	model3	population_averaged	14.1355	Negative	P	Negative-P	0.0442725	0.00183007	2.83345	0.0390871	0.0494579				9.999e-05	9.999e-05	9.999e-05	BH	TRUE				none	TRUE	0.273177	0.337454	BH	FALSE	Pairwise global contrast test passes workbook-level multiplicity correction	TRUE	FALSE	FALSE	0.1
A9	NP	model3	population_averaged	14.199	Negative	P	Negative-P	0.0443798	0.00184248	2.83345	0.0391592	0.0496003				9.999e-05	9.999e-05	9.999e-05	BH	TRUE				none	TRUE	0.273177	0.337454	BH	FALSE	Pairwise global contrast test passes workbook-level multiplicity correction	TRUE	FALSE	FALSE	0.1
A9	NP	model3	population_averaged	14.2626	Negative	P	Negative-P	0.0444871	0.00185577	2.83345	0.0392289	0.0497454				9.999e-05	9.999e-05	9.999e-05	BH	TRUE				none	TRUE	0.273177	0.337454	BH	FALSE	Pairwise global contrast test passes workbook-level multiplicity correction	TRUE	FALSE	FALSE	0.1
A9	NP	model3	population_averaged	14.3261	Negative	P	Negative-P	0.0445945	0.00187366	2.83345	0.0392856	0.0499034				9.999e-05	9.999e-05	9.999e-05	BH	TRUE				none	TRUE	0.273177	0.337454	BH	FALSE	Pairwise global contrast test passes workbook-level multiplicity correction	TRUE	FALSE	FALSE	0.1
A9	NP	model3	population_averaged	14.3897	Negative	P	Negative-P	0.0447021	0.00188066	2.83345	0.0393733	0.0500309				9.999e-05	9.999e-05	9.999e-05	BH	TRUE				none	TRUE	0.273177	0.337454	BH	FALSE	Pairwise global contrast test passes workbook-level multiplicity correction	TRUE	FALSE	FALSE	0.1
A9	NP	model3	population_averaged	14.4532	Negative	P	Negative-P	0.0448097	0.00189268	2.83345	0.0394469	0.0501725				9.999e-05	9.999e-05	9.999e-05	BH	TRUE				none	TRUE	0.273177	0.337454	BH	FALSE	Pairwise global contrast test passes workbook-level multiplicity correction	TRUE	FALSE	FALSE	0.1
A9	NP	model3	population_averaged	14.5168	Negative	P	Negative-P	0.0449173	0.00190147	2.83345	0.0395296	0.0503051				9.999e-05	9.999e-05	9.999e-05	BH	TRUE				none	TRUE	0.273177	0.337454	BH	FALSE	Pairwise global contrast test passes workbook-level multiplicity correction	TRUE	FALSE	FALSE	0.1
A9	NP	model3	population_averaged	14.5803	Negative	P	Negative-P	0.045025	0.00190447	2.83345	0.0396287	0.0504212				9.999e-05	9.999e-05	9.999e-05	BH	TRUE				none	TRUE	0.273177	0.337454	BH	FALSE	Pairwise global contrast test passes workbook-level multiplicity correction	TRUE	FALSE	FALSE	0.1
A9	NP	model3	population_averaged	14.6438	Negative	P	Negative-P	0.0451326	0.00191202	2.83345	0.0397149	0.0505502				9.999e-05	9.999e-05	9.999e-05	BH	TRUE				none	TRUE	0.273177	0.337454	BH	FALSE	Pairwise global contrast test passes workbook-level multiplicity correction	TRUE	FALSE	FALSE	0.1
A9	NP	model3	population_averaged	14.7074	Negative	P	Negative-P	0.0452398	0.00190838	2.83345	0.0398325	0.0506471				9.999e-05	9.999e-05	9.999e-05	BH	TRUE				none	TRUE	0.273177	0.337454	BH	FALSE	Pairwise global contrast test passes workbook-level multiplicity correction	TRUE	FALSE	FALSE	0.1
A9	NP	model3	population_averaged	14.7709	Negative	P	Negative-P	0.045347	0.00190564	2.83345	0.0399475	0.0507466				9.999e-05	9.999e-05	9.999e-05	BH	TRUE				none	TRUE	0.273177	0.337454	BH	FALSE	Pairwise global contrast test passes workbook-level multiplicity correction	TRUE	FALSE	FALSE	0.1
A9	NP	model3	population_averaged	14.8345	Negative	P	Negative-P	0.045454	0.00190368	2.83345	0.04006	0.050848				9.999e-05	9.999e-05	9.999e-05	BH	TRUE				none	TRUE	0.273177	0.337454	BH	FALSE	Pairwise global contrast test passes workbook-level multiplicity correction	TRUE	FALSE	FALSE	0.1
A9	NP	model3	population_averaged	14.898	Negative	P	Negative-P	0.0455601	0.00189091	2.83345	0.0402023	0.0509179				9.999e-05	9.999e-05	9.999e-05	BH	TRUE				none	TRUE	0.273177	0.337454	BH	FALSE	Pairwise global contrast test passes workbook-level multiplicity correction	TRUE	FALSE	FALSE	0.1
A9	NP	model3	population_averaged	14.9616	Negative	P	Negative-P	0.0456663	0.00188288	2.83345	0.0403312	0.0510013				9.999e-05	9.999e-05	9.999e-05	BH	TRUE				none	TRUE	0.273177	0.337454	BH	FALSE	Pairwise global contrast test passes workbook-level multiplicity correction	TRUE	FALSE	FALSE	0.1
A9	NP	model3	population_averaged	15.0251	Negative	P	Negative-P	0.0457714	0.00186934	2.83345	0.0404747	0.0510681				9.999e-05	9.999e-05	9.999e-05	BH	TRUE				none	TRUE	0.273177	0.337454	BH	FALSE	Pairwise global contrast test passes workbook-level multiplicity correction	TRUE	FALSE	FALSE	0.1
A9	NP	model3	population_averaged	15.0887	Negative	P	Negative-P	0.0458758	0.00185327	2.83345	0.0406246	0.0511269				9.999e-05	9.999e-05	9.999e-05	BH	TRUE				none	TRUE	0.273177	0.337454	BH	FALSE	Pairwise global contrast test passes workbook-level multiplicity correction	TRUE	FALSE	FALSE	0.1
A9	NP	model3	population_averaged	15.1522	Negative	P	Negative-P	0.0459801	0.00184265	2.83345	0.0407591	0.0512012				9.999e-05	9.999e-05	9.999e-05	BH	TRUE				none	TRUE	0.273177	0.337454	BH	FALSE	Pairwise global contrast test passes workbook-level multiplicity correction	TRUE	FALSE	FALSE	0.1
A9	NP	model3	population_averaged	15.2158	Negative	P	Negative-P	0.046082	0.00182208	2.83345	0.0409192	0.0512448				9.999e-05	9.999e-05	9.999e-05	BH	TRUE				none	TRUE	0.273177	0.337454	BH	FALSE	Pairwise global contrast test passes workbook-level multiplicity correction	TRUE	FALSE	FALSE	0.1
A9	NP	model3	population_averaged	15.2793	Negative	P	Negative-P	0.0461838	0.00180697	2.83345	0.0410638	0.0513037				9.999e-05	9.999e-05	9.999e-05	BH	TRUE				none	TRUE	0.273177	0.337454	BH	FALSE	Pairwise global contrast test passes workbook-level multiplicity correction	TRUE	FALSE	FALSE	0.1
A9	NP	model3	population_averaged	15.3428	Negative	P	Negative-P	0.0462844	0.00179356	2.83345	0.0412024	0.0513664				9.999e-05	9.999e-05	9.999e-05	BH	TRUE				none	TRUE	0.273177	0.337454	BH	FALSE	Pairwise global contrast test passes workbook-level multiplicity correction	TRUE	FALSE	FALSE	0.1
A9	NP	model3	population_averaged	15.4064	Negative	P	Negative-P	0.0463827	0.00177728	2.83345	0.0413469	0.0514185				9.999e-05	9.999e-05	9.999e-05	BH	TRUE				none	TRUE	0.273177	0.337454	BH	FALSE	Pairwise global contrast test passes workbook-level multiplicity correction	TRUE	FALSE	FALSE	0.1
A9	NP	model3	population_averaged	15.4699	Negative	P	Negative-P	0.046481	0.00176844	2.83345	0.0414702	0.0514918				9.999e-05	9.999e-05	9.999e-05	BH	TRUE				none	TRUE	0.273177	0.337454	BH	FALSE	Pairwise global contrast test passes workbook-level multiplicity correction	TRUE	FALSE	FALSE	0.1
A9	NP	model3	population_averaged	15.5335	Negative	P	Negative-P	0.0465762	0.00175804	2.83345	0.0415949	0.0515576				9.999e-05	9.999e-05	9.999e-05	BH	TRUE				none	TRUE	0.273177	0.337454	BH	FALSE	Pairwise global contrast test passes workbook-level multiplicity correction	TRUE	FALSE	FALSE	0.1
A9	NP	model3	population_averaged	15.597	Negative	P	Negative-P	0.0466702	0.00175188	2.83345	0.0417063	0.0516341				9.999e-05	9.999e-05	9.999e-05	BH	TRUE				none	TRUE	0.273177	0.337454	BH	FALSE	Pairwise global contrast test passes workbook-level multiplicity correction	TRUE	FALSE	FALSE	0.1
A9	NP	model3	population_averaged	15.6606	Negative	P	Negative-P	0.0467637	0.00175302	2.83345	0.0417966	0.0517308				9.999e-05	9.999e-05	9.999e-05	BH	TRUE				none	TRUE	0.273177	0.337454	BH	FALSE	Pairwise global contrast test passes workbook-level multiplicity correction	TRUE	FALSE	FALSE	0.1
A9	NP	model3	population_averaged	15.7241	Negative	P	Negative-P	0.0468526	0.00175123	2.83345	0.0418905	0.0518146				9.999e-05	9.999e-05	9.999e-05	BH	TRUE				none	TRUE	0.273177	0.337454	BH	FALSE	Pairwise global contrast test passes workbook-level multiplicity correction	TRUE	FALSE	FALSE	0.1
A9	NP	model3	population_averaged	15.7877	Negative	P	Negative-P	0.0469414	0.00175791	2.83345	0.0419604	0.0519224				9.999e-05	9.999e-05	9.999e-05	BH	TRUE				none	TRUE	0.273177	0.337454	BH	FALSE	Pairwise global contrast test passes workbook-level multiplicity correction	TRUE	FALSE	FALSE	0.1
A9	NP	model3	population_averaged	15.8512	Negative	P	Negative-P	0.0470276	0.00176726	2.83345	0.0420201	0.0520351				9.999e-05	9.999e-05	9.999e-05	BH	TRUE				none	TRUE	0.273177	0.337454	BH	FALSE	Pairwise global contrast test passes workbook-level multiplicity correction	TRUE	FALSE	FALSE	0.1
A9	NP	model3	population_averaged	15.9148	Negative	P	Negative-P	0.0471107	0.00177792	2.83345	0.042073	0.0521483				9.999e-05	9.999e-05	9.999e-05	BH	TRUE				none	TRUE	0.273177	0.337454	BH	FALSE	Pairwise global contrast test passes workbook-level multiplicity correction	TRUE	FALSE	FALSE	0.1
A9	NP	model3	population_averaged	15.9783	Negative	P	Negative-P	0.0471937	0.00179653	2.83345	0.0421034	0.0522841				9.999e-05	9.999e-05	9.999e-05	BH	TRUE				none	TRUE	0.273177	0.337454	BH	FALSE	Pairwise global contrast test passes workbook-level multiplicity correction	TRUE	FALSE	FALSE	0.1
A9	NP	model3	population_averaged	16.0418	Negative	P	Negative-P	0.0472716	0.00181117	2.83345	0.0421398	0.0524035				9.999e-05	9.999e-05	9.999e-05	BH	TRUE				none	TRUE	0.273177	0.337454	BH	FALSE	Pairwise global contrast test passes workbook-level multiplicity correction	TRUE	FALSE	FALSE	0.1
A9	NP	model3	population_averaged	16.1054	Negative	P	Negative-P	0.0473485	0.00183057	2.83345	0.0421617	0.0525353				9.999e-05	9.999e-05	9.999e-05	BH	TRUE				none	TRUE	0.273177	0.337454	BH	FALSE	Pairwise global contrast test passes workbook-level multiplicity correction	TRUE	FALSE	FALSE	0.1
A9	NP	model3	population_averaged	16.1689	Negative	P	Negative-P	0.047424	0.00185345	2.83345	0.0421723	0.0526757				9.999e-05	9.999e-05	9.999e-05	BH	TRUE				none	TRUE	0.273177	0.337454	BH	FALSE	Pairwise global contrast test passes workbook-level multiplicity correction	TRUE	FALSE	FALSE	0.1
A9	NP	model3	population_averaged	16.2325	Negative	P	Negative-P	0.0474945	0.00186996	2.83345	0.042196	0.0527929				9.999e-05	9.999e-05	9.999e-05	BH	TRUE				none	TRUE	0.273177	0.337454	BH	FALSE	Pairwise global contrast test passes workbook-level multiplicity correction	TRUE	FALSE	FALSE	0.1
A9	NP	model3	population_averaged	16.296	Negative	P	Negative-P	0.0475649	0.00189231	2.83345	0.0422031	0.0529267				9.999e-05	9.999e-05	9.999e-05	BH	TRUE				none	TRUE	0.273177	0.337454	BH	FALSE	Pairwise global contrast test passes workbook-level multiplicity correction	TRUE	FALSE	FALSE	0.1
A9	NP	model3	population_averaged	16.3596	Negative	P	Negative-P	0.0476317	0.00190947	2.83345	0.0422213	0.0530421				9.999e-05	9.999e-05	9.999e-05	BH	TRUE				none	TRUE	0.273177	0.337454	BH	FALSE	Pairwise global contrast test passes workbook-level multiplicity correction	TRUE	FALSE	FALSE	0.1
A9	NP	model3	population_averaged	16.4231	Negative	P	Negative-P	0.0476958	0.0019241	2.83345	0.042244	0.0531477				9.999e-05	9.999e-05	9.999e-05	BH	TRUE				none	TRUE	0.273177	0.337454	BH	FALSE	Pairwise global contrast test passes workbook-level multiplicity correction	TRUE	FALSE	FALSE	0.1
A9	NP	model3	population_averaged	16.4867	Negative	P	Negative-P	0.04776	0.00194354	2.83345	0.0422531	0.0532669				9.999e-05	9.999e-05	9.999e-05	BH	TRUE				none	TRUE	0.273177	0.337454	BH	FALSE	Pairwise global contrast test passes workbook-level multiplicity correction	TRUE	FALSE	FALSE	0.1
A9	NP	model3	population_averaged	16.5502	Negative	P	Negative-P	0.0478186	0.00194797	2.83345	0.0422991	0.053338				9.999e-05	9.999e-05	9.999e-05	BH	TRUE				none	TRUE	0.273177	0.337454	BH	FALSE	Pairwise global contrast test passes workbook-level multiplicity correction	TRUE	FALSE	FALSE	0.1
A9	NP	model3	population_averaged	16.6137	Negative	P	Negative-P	0.0478769	0.00195596	2.83345	0.0423348	0.053419				9.999e-05	9.999e-05	9.999e-05	BH	TRUE				none	TRUE	0.273177	0.337454	BH	FALSE	Pairwise global contrast test passes workbook-level multiplicity correction	TRUE	FALSE	FALSE	0.1
A9	NP	model3	population_averaged	16.6773	Negative	P	Negative-P	0.0479336	0.00196082	2.83345	0.0423777	0.0534895				9.999e-05	9.999e-05	9.999e-05	BH	TRUE				none	TRUE	0.273177	0.337454	BH	FALSE	Pairwise global contrast test passes workbook-level multiplicity correction	TRUE	FALSE	FALSE	0.1
A9	NP	model3	population_averaged	16.7408	Negative	P	Negative-P	0.0479869	0.00195568	2.83345	0.0424456	0.0535283				9.999e-05	9.999e-05	9.999e-05	BH	TRUE				none	TRUE	0.273177	0.337454	BH	FALSE	Pairwise global contrast test passes workbook-level multiplicity correction	TRUE	FALSE	FALSE	0.1
A9	NP	model3	population_averaged	16.8044	Negative	P	Negative-P	0.0480403	0.00195466	2.83345	0.0425019	0.0535788				9.999e-05	9.999e-05	9.999e-05	BH	TRUE				none	TRUE	0.273177	0.337454	BH	FALSE	Pairwise global contrast test passes workbook-level multiplicity correction	TRUE	FALSE	FALSE	0.1
A9	NP	model3	population_averaged	16.8679	Negative	P	Negative-P	0.048091	0.00194229	2.83345	0.0425876	0.0535944				9.999e-05	9.999e-05	9.999e-05	BH	TRUE				none	TRUE	0.273177	0.337454	BH	FALSE	Pairwise global contrast test passes workbook-level multiplicity correction	TRUE	FALSE	FALSE	0.1
A9	NP	model3	population_averaged	16.9315	Negative	P	Negative-P	0.0481406	0.00192831	2.83345	0.0426769	0.0536044				9.999e-05	9.999e-05	9.999e-05	BH	TRUE				none	TRUE	0.273177	0.337454	BH	FALSE	Pairwise global contrast test passes workbook-level multiplicity correction	TRUE	FALSE	FALSE	0.1
A9	NP	model3	population_averaged	16.995	Negative	P	Negative-P	0.0481901	0.0019169	2.83345	0.0427586	0.0536215				9.999e-05	9.999e-05	9.999e-05	BH	TRUE				none	TRUE	0.273177	0.337454	BH	FALSE	Pairwise global contrast test passes workbook-level multiplicity correction	TRUE	FALSE	FALSE	0.1
A9	NP	model3	population_averaged	17.0586	Negative	P	Negative-P	0.0482376	0.00189188	2.83345	0.042877	0.0535981				9.999e-05	9.999e-05	9.999e-05	BH	TRUE				none	TRUE	0.273177	0.337454	BH	FALSE	Pairwise global contrast test passes workbook-level multiplicity correction	TRUE	FALSE	FALSE	0.1
A9	NP	model3	population_averaged	17.1221	Negative	P	Negative-P	0.0482851	0.00187233	2.83345	0.0429799	0.0535902				9.999e-05	9.999e-05	9.999e-05	BH	TRUE				none	TRUE	0.273177	0.337454	BH	FALSE	Pairwise global contrast test passes workbook-level multiplicity correction	TRUE	FALSE	FALSE	0.1
A9	NP	model3	population_averaged	17.1857	Negative	P	Negative-P	0.0483325	0.00184968	2.83345	0.0430915	0.0535735				9.999e-05	9.999e-05	9.999e-05	BH	TRUE				none	TRUE	0.273177	0.337454	BH	FALSE	Pairwise global contrast test passes workbook-level multiplicity correction	TRUE	FALSE	FALSE	0.1
A9	NP	model3	population_averaged	17.2492	Negative	P	Negative-P	0.0483799	0.00182388	2.83345	0.043212	0.0535478				9.999e-05	9.999e-05	9.999e-05	BH	TRUE				none	TRUE	0.273177	0.337454	BH	FALSE	Pairwise global contrast test passes workbook-level multiplicity correction	TRUE	FALSE	FALSE	0.1
A9	NP	model3	population_averaged	17.3127	Negative	P	Negative-P	0.0484272	0.00180515	2.83345	0.0433124	0.053542				9.999e-05	9.999e-05	9.999e-05	BH	TRUE				none	TRUE	0.273177	0.337454	BH	FALSE	Pairwise global contrast test passes workbook-level multiplicity correction	TRUE	FALSE	FALSE	0.1
A9	NP	model3	population_averaged	17.3763	Negative	P	Negative-P	0.0484764	0.00178042	2.83345	0.0434317	0.0535212				9.999e-05	9.999e-05	9.999e-05	BH	TRUE				none	TRUE	0.273177	0.337454	BH	FALSE	Pairwise global contrast test passes workbook-level multiplicity correction	TRUE	FALSE	FALSE	0.1
A9	NP	model3	population_averaged	17.4398	Negative	P	Negative-P	0.0485259	0.00176199	2.83345	0.0435334	0.0535184				9.999e-05	9.999e-05	9.999e-05	BH	TRUE				none	TRUE	0.273177	0.337454	BH	FALSE	Pairwise global contrast test passes workbook-level multiplicity correction	TRUE	FALSE	FALSE	0.1
A9	NP	model3	population_averaged	17.5034	Negative	P	Negative-P	0.0485765	0.00174942	2.83345	0.0436196	0.0535334				9.999e-05	9.999e-05	9.999e-05	BH	TRUE				none	TRUE	0.273177	0.337454	BH	FALSE	Pairwise global contrast test passes workbook-level multiplicity correction	TRUE	FALSE	FALSE	0.1
A9	NP	model3	population_averaged	17.5669	Negative	P	Negative-P	0.0486307	0.00173613	2.83345	0.0437115	0.05355				9.999e-05	9.999e-05	9.999e-05	BH	TRUE				none	TRUE	0.273177	0.337454	BH	FALSE	Pairwise global contrast test passes workbook-level multiplicity correction	TRUE	FALSE	FALSE	0.1
A9	NP	model3	population_averaged	17.6305	Negative	P	Negative-P	0.048685	0.00173326	2.83345	0.0437739	0.0535961				9.999e-05	9.999e-05	9.999e-05	BH	TRUE				none	TRUE	0.273177	0.337454	BH	FALSE	Pairwise global contrast test passes workbook-level multiplicity correction	TRUE	FALSE	FALSE	0.1
A9	NP	model3	population_averaged	17.694	Negative	P	Negative-P	0.0487438	0.0017334	2.83345	0.0438323	0.0536553				9.999e-05	9.999e-05	9.999e-05	BH	TRUE				none	TRUE	0.273177	0.337454	BH	FALSE	Pairwise global contrast test passes workbook-level multiplicity correction	TRUE	FALSE	FALSE	0.1
A9	NP	model3	population_averaged	17.7576	Negative	P	Negative-P	0.0488055	0.00173968	2.83345	0.0438762	0.0537348				9.999e-05	9.999e-05	9.999e-05	BH	TRUE				none	TRUE	0.273177	0.337454	BH	FALSE	Pairwise global contrast test passes workbook-level multiplicity correction	TRUE	FALSE	FALSE	0.1
A9	NP	model3	population_averaged	17.8211	Negative	P	Negative-P	0.0488673	0.00175697	2.83345	0.043889	0.0538455				9.999e-05	9.999e-05	9.999e-05	BH	TRUE				none	TRUE	0.273177	0.337454	BH	FALSE	Pairwise global contrast test passes workbook-level multiplicity correction	TRUE	FALSE	FALSE	0.1
A9	NP	model3	population_averaged	17.8847	Negative	P	Negative-P	0.0489392	0.00177239	2.83345	0.0439173	0.0539612				9.999e-05	9.999e-05	9.999e-05	BH	TRUE				none	TRUE	0.273177	0.337454	BH	FALSE	Pairwise global contrast test passes workbook-level multiplicity correction	TRUE	FALSE	FALSE	0.1
A9	NP	model3	population_averaged	17.9482	Negative	P	Negative-P	0.0490114	0.0017983	2.83345	0.043916	0.0541068				9.999e-05	9.999e-05	9.999e-05	BH	TRUE				none	TRUE	0.273177	0.337454	BH	FALSE	Pairwise global contrast test passes workbook-level multiplicity correction	TRUE	FALSE	FALSE	0.1
A9	NP	model3	population_averaged	18.0117	Negative	P	Negative-P	0.0490884	0.00182907	2.83345	0.0439058	0.054271				9.999e-05	9.999e-05	9.999e-05	BH	TRUE				none	TRUE	0.273177	0.337454	BH	FALSE	Pairwise global contrast test passes workbook-level multiplicity correction	TRUE	FALSE	FALSE	0.1
A9	NP	model3	population_averaged	18.0753	Negative	P	Negative-P	0.0491739	0.00186014	2.83345	0.0439033	0.0544445				9.999e-05	9.999e-05	9.999e-05	BH	TRUE				none	TRUE	0.273177	0.337454	BH	FALSE	Pairwise global contrast test passes workbook-level multiplicity correction	TRUE	FALSE	FALSE	0.1
A9	NP	model3	population_averaged	18.1388	Negative	P	Negative-P	0.0492594	0.0019007	2.83345	0.0438739	0.054645				9.999e-05	9.999e-05	9.999e-05	BH	TRUE				none	TRUE	0.273177	0.337454	BH	FALSE	Pairwise global contrast test passes workbook-level multiplicity correction	TRUE	FALSE	FALSE	0.1
A9	NP	model3	population_averaged	18.2024	Negative	P	Negative-P	0.0493569	0.00193715	2.83345	0.0438681	0.0548458				9.999e-05	9.999e-05	9.999e-05	BH	TRUE				none	TRUE	0.273177	0.337454	BH	FALSE	Pairwise global contrast test passes workbook-level multiplicity correction	TRUE	FALSE	FALSE	0.1
A9	NP	model3	population_averaged	18.2659	Negative	P	Negative-P	0.0494587	0.00197796	2.83345	0.0438543	0.0550632				9.999e-05	9.999e-05	9.999e-05	BH	TRUE				none	TRUE	0.273177	0.337454	BH	FALSE	Pairwise global contrast test passes workbook-level multiplicity correction	TRUE	FALSE	FALSE	0.1
A9	NP	model3	population_averaged	18.3295	Negative	P	Negative-P	0.0495627	0.00202502	2.83345	0.0438249	0.0553005				9.999e-05	9.999e-05	9.999e-05	BH	TRUE				none	TRUE	0.273177	0.337454	BH	FALSE	Pairwise global contrast test passes workbook-level multiplicity correction	TRUE	FALSE	FALSE	0.1
A9	NP	model3	population_averaged	18.393	Negative	P	Negative-P	0.0496835	0.00206323	2.83345	0.0438374	0.0555295				9.999e-05	9.999e-05	9.999e-05	BH	TRUE				none	TRUE	0.273177	0.337454	BH	FALSE	Pairwise global contrast test passes workbook-level multiplicity correction	TRUE	FALSE	FALSE	0.1
A9	NP	model3	population_averaged	18.4566	Negative	P	Negative-P	0.0498043	0.00211075	2.83345	0.0438236	0.055785				9.999e-05	9.999e-05	9.999e-05	BH	TRUE				none	TRUE	0.273177	0.337454	BH	FALSE	Pairwise global contrast test passes workbook-level multiplicity correction	TRUE	FALSE	FALSE	0.1
A9	NP	model3	population_averaged	18.5201	Negative	P	Negative-P	0.0499357	0.00215735	2.83345	0.0438229	0.0560484				9.999e-05	9.999e-05	9.999e-05	BH	TRUE				none	TRUE	0.273177	0.337454	BH	FALSE	Pairwise global contrast test passes workbook-level multiplicity correction	TRUE	FALSE	FALSE	0.1
A9	NP	model3	population_averaged	18.5836	Negative	P	Negative-P	0.050078	0.00220485	2.83345	0.0438307	0.0563254				9.999e-05	9.999e-05	9.999e-05	BH	TRUE				none	TRUE	0.273177	0.337454	BH	FALSE	Pairwise global contrast test passes workbook-level multiplicity correction	TRUE	FALSE	FALSE	0.1
A9	NP	model3	population_averaged	18.6472	Negative	P	Negative-P	0.0502204	0.00226343	2.83345	0.043807	0.0566337				9.999e-05	9.999e-05	9.999e-05	BH	TRUE				none	TRUE	0.273177	0.337454	BH	FALSE	Pairwise global contrast test passes workbook-level multiplicity correction	TRUE	FALSE	FALSE	0.1
A9	NP	model3	population_averaged	18.7107	Negative	P	Negative-P	0.0503833	0.00231975	2.83345	0.0438104	0.0569562				9.999e-05	9.999e-05	9.999e-05	BH	TRUE				none	TRUE	0.273177	0.337454	BH	FALSE	Pairwise global contrast test passes workbook-level multiplicity correction	TRUE	FALSE	FALSE	0.1
A9	NP	model3	population_averaged	18.7743	Negative	P	Negative-P	0.0505494	0.0023892	2.83345	0.0437797	0.0573191				9.999e-05	9.999e-05	9.999e-05	BH	TRUE				none	TRUE	0.273177	0.337454	BH	FALSE	Pairwise global contrast test passes workbook-level multiplicity correction	TRUE	FALSE	FALSE	0.1
A9	NP	model3	population_averaged	18.8378	Negative	P	Negative-P	0.0507218	0.00247083	2.83345	0.0437208	0.0577228				9.999e-05	9.999e-05	9.999e-05	BH	TRUE				none	TRUE	0.273177	0.337454	BH	FALSE	Pairwise global contrast test passes workbook-level multiplicity correction	TRUE	FALSE	FALSE	0.1
A9	NP	model3	population_averaged	18.9014	Negative	P	Negative-P	0.0509135	0.00256451	2.83345	0.043647	0.0581799				9.999e-05	9.999e-05	9.999e-05	BH	TRUE				none	TRUE	0.273177	0.337454	BH	FALSE	Pairwise global contrast test passes workbook-level multiplicity correction	TRUE	FALSE	FALSE	0.1
A9	NP	model3	population_averaged	18.9649	Negative	P	Negative-P	0.0511052	0.0026775	2.83345	0.0435186	0.0586917				9.999e-05	9.999e-05	9.999e-05	BH	TRUE				none	TRUE	0.273177	0.337454	BH	FALSE	Pairwise global contrast test passes workbook-level multiplicity correction	TRUE	FALSE	FALSE	0.1
A9	NP	model3	population_averaged	19.0285	Negative	P	Negative-P	0.0513136	0.00281134	2.83345	0.0433478	0.0592794				9.999e-05	9.999e-05	9.999e-05	BH	TRUE				none	TRUE	0.273177	0.337454	BH	FALSE	Pairwise global contrast test passes workbook-level multiplicity correction	TRUE	FALSE	FALSE	0.1
A9	NP	model3	population_averaged	19.092	Negative	P	Negative-P	0.0515323	0.00296997	2.83345	0.043117	0.0599476				9.999e-05	9.999e-05	9.999e-05	BH	TRUE				none	TRUE	0.273177	0.337454	BH	FALSE	Pairwise global contrast test passes workbook-level multiplicity correction	TRUE	FALSE	FALSE	0.1
A9	NP	model3	population_averaged	19.1556	Negative	P	Negative-P	0.0517509	0.00314936	2.83345	0.0428273	0.0606745				9.999e-05	9.999e-05	9.999e-05	BH	TRUE				none	TRUE	0.273177	0.337454	BH	FALSE	Pairwise global contrast test passes workbook-level multiplicity correction	TRUE	FALSE	FALSE	0.1
A10	NP	model3	population_averaged	0.155556	Negative	P	Negative-P	-0.001462	0.00195327	2.83296	-0.00699554	0.00407155				9.999e-05	9.999e-05	9.999e-05	BH	TRUE				none	TRUE	3.9236e-06	2.05989e-05	BH	TRUE	Pairwise global contrast test passes workbook-level multiplicity correction	FALSE	FALSE	FALSE	0.1
A10	NP	model3	population_averaged	0.226347	Negative	P	Negative-P	-0.00148648	0.00185265	2.83296	-0.00673497	0.00376201				9.999e-05	9.999e-05	9.999e-05	BH	TRUE				none	TRUE	3.9236e-06	2.05989e-05	BH	TRUE	Pairwise global contrast test passes workbook-level multiplicity correction	FALSE	FALSE	FALSE	0.1
A10	NP	model3	population_averaged	0.297139	Negative	P	Negative-P	-0.00151096	0.0017629	2.83296	-0.0065052	0.00348328				9.999e-05	9.999e-05	9.999e-05	BH	TRUE				none	TRUE	3.9236e-06	2.05989e-05	BH	TRUE	Pairwise global contrast test passes workbook-level multiplicity correction	FALSE	FALSE	FALSE	0.1
A10	NP	model3	population_averaged	0.36793	Negative	P	Negative-P	-0.00152279	0.00168578	2.83296	-0.00629854	0.00325296				9.999e-05	9.999e-05	9.999e-05	BH	TRUE				none	TRUE	3.9236e-06	2.05989e-05	BH	TRUE	Pairwise global contrast test passes workbook-level multiplicity correction	FALSE	FALSE	FALSE	0.1
A10	NP	model3	population_averaged	0.438722	Negative	P	Negative-P	-0.00152768	0.0016189	2.83296	-0.00611396	0.0030586				9.999e-05	9.999e-05	9.999e-05	BH	TRUE				none	TRUE	3.9236e-06	2.05989e-05	BH	TRUE	Pairwise global contrast test passes workbook-level multiplicity correction	FALSE	FALSE	FALSE	0.1
A10	NP	model3	population_averaged	0.509513	Negative	P	Negative-P	-0.00152651	0.00156152	2.83296	-0.00595023	0.00289721				9.999e-05	9.999e-05	9.999e-05	BH	TRUE				none	TRUE	3.9236e-06	2.05989e-05	BH	TRUE	Pairwise global contrast test passes workbook-level multiplicity correction	FALSE	FALSE	FALSE	0.1
A10	NP	model3	population_averaged	0.580305	Negative	P	Negative-P	-0.00151059	0.00151048	2.83296	-0.00578971	0.00276853				9.999e-05	9.999e-05	9.999e-05	BH	TRUE				none	TRUE	3.9236e-06	2.05989e-05	BH	TRUE	Pairwise global contrast test passes workbook-level multiplicity correction	FALSE	FALSE	FALSE	0.1
A10	NP	model3	population_averaged	0.651096	Negative	P	Negative-P	-0.00149467	0.00146789	2.83296	-0.00565315	0.00266381				9.999e-05	9.999e-05	9.999e-05	BH	TRUE				none	TRUE	3.9236e-06	2.05989e-05	BH	TRUE	Pairwise global contrast test passes workbook-level multiplicity correction	FALSE	FALSE	FALSE	0.1
A10	NP	model3	population_averaged	0.721888	Negative	P	Negative-P	-0.00145751	0.00142672	2.83296	-0.00549937	0.00258435				9.999e-05	9.999e-05	9.999e-05	BH	TRUE				none	TRUE	3.9236e-06	2.05989e-05	BH	TRUE	Pairwise global contrast test passes workbook-level multiplicity correction	FALSE	FALSE	FALSE	0.1
A10	NP	model3	population_averaged	0.792679	Negative	P	Negative-P	-0.00141893	0.00139175	2.83296	-0.00536169	0.00252384				9.999e-05	9.999e-05	9.999e-05	BH	TRUE				none	TRUE	3.9236e-06	2.05989e-05	BH	TRUE	Pairwise global contrast test passes workbook-level multiplicity correction	FALSE	FALSE	FALSE	0.1
A10	NP	model3	population_averaged	0.863471	Negative	P	Negative-P	-0.00136575	0.00135834	2.83296	-0.00521388	0.00248238				9.999e-05	9.999e-05	9.999e-05	BH	TRUE				none	TRUE	3.9236e-06	2.05989e-05	BH	TRUE	Pairwise global contrast test passes workbook-level multiplicity correction	FALSE	FALSE	FALSE	0.1
A10	NP	model3	population_averaged	0.934262	Negative	P	Negative-P	-0.00130213	0.00132678	2.83296	-0.00506085	0.0024566				9.999e-05	9.999e-05	9.999e-05	BH	TRUE				none	TRUE	3.9236e-06	2.05989e-05	BH	TRUE	Pairwise global contrast test passes workbook-level multiplicity correction	FALSE	FALSE	FALSE	0.1
A10	NP	model3	population_averaged	1.00505	Negative	P	Negative-P	-0.00123216	0.00129875	2.83296	-0.00491146	0.00244715				9.999e-05	9.999e-05	9.999e-05	BH	TRUE				none	TRUE	3.9236e-06	2.05989e-05	BH	TRUE	Pairwise global contrast test passes workbook-level multiplicity correction	FALSE	FALSE	FALSE	0.1
A10	NP	model3	population_averaged	1.07585	Negative	P	Negative-P	-0.00114074	0.00126847	2.83296	-0.00473429	0.0024528				9.999e-05	9.999e-05	9.999e-05	BH	TRUE				none	TRUE	3.9236e-06	2.05989e-05	BH	TRUE	Pairwise global contrast test passes workbook-level multiplicity correction	FALSE	FALSE	FALSE	0.1
A10	NP	model3	population_averaged	1.14664	Negative	P	Negative-P	-0.00104933	0.00124328	2.83296	-0.00457149	0.00247283				9.999e-05	9.999e-05	9.999e-05	BH	TRUE				none	TRUE	3.9236e-06	2.05989e-05	BH	TRUE	Pairwise global contrast test passes workbook-level multiplicity correction	FALSE	FALSE	FALSE	0.1
A10	NP	model3	population_averaged	1.21743	Negative	P	Negative-P	-0.000931041	0.00121512	2.83296	-0.00437344	0.00251135				9.999e-05	9.999e-05	9.999e-05	BH	TRUE				none	TRUE	3.9236e-06	2.05989e-05	BH	TRUE	Pairwise global contrast test passes workbook-level multiplicity correction	FALSE	FALSE	FALSE	0.1
A10	NP	model3	population_averaged	1.28822	Negative	P	Negative-P	-0.00080888	0.00119078	2.83296	-0.00418232	0.00256456				9.999e-05	9.999e-05	9.999e-05	BH	TRUE				none	TRUE	3.9236e-06	2.05989e-05	BH	TRUE	Pairwise global contrast test passes workbook-level multiplicity correction	FALSE	FALSE	FALSE	0.1
A10	NP	model3	population_averaged	1.35901	Negative	P	Negative-P	-0.000669186	0.00116736	2.83296	-0.00397627	0.00263789				9.999e-05	9.999e-05	9.999e-05	BH	TRUE				none	TRUE	3.9236e-06	2.05989e-05	BH	TRUE	Pairwise global contrast test passes workbook-level multiplicity correction	FALSE	FALSE	FALSE	0.1
A10	NP	model3	population_averaged	1.4298	Negative	P	Negative-P	-0.000513287	0.00114522	2.83296	-0.00375766	0.00273108				9.999e-05	9.999e-05	9.999e-05	BH	TRUE				none	TRUE	3.9236e-06	2.05989e-05	BH	TRUE	Pairwise global contrast test passes workbook-level multiplicity correction	FALSE	FALSE	FALSE	0.1
A10	NP	model3	population_averaged	1.50059	Negative	P	Negative-P	-0.000351342	0.00112743	2.83296	-0.00354531	0.00284263				9.999e-05	9.999e-05	9.999e-05	BH	TRUE				none	TRUE	3.9236e-06	2.05989e-05	BH	TRUE	Pairwise global contrast test passes workbook-level multiplicity correction	FALSE	FALSE	FALSE	0.1
A10	NP	model3	population_averaged	1.57139	Negative	P	Negative-P	-0.000158877	0.00110929	2.83296	-0.00330145	0.00298369				9.999e-05	9.999e-05	9.999e-05	BH	TRUE				none	TRUE	3.9236e-06	2.05989e-05	BH	TRUE	Pairwise global contrast test passes workbook-level multiplicity correction	FALSE	FALSE	FALSE	0.1
A10	NP	model3	population_averaged	1.64218	Negative	P	Negative-P	3.35887e-05	0.00109706	2.83296	-0.00307435	0.00314152				9.999e-05	9.999e-05	9.999e-05	BH	TRUE				none	TRUE	3.9236e-06	2.05989e-05	BH	TRUE	Pairwise global contrast test passes workbook-level multiplicity correction	FALSE	FALSE	FALSE	0.1
A10	NP	model3	population_averaged	1.71297	Negative	P	Negative-P	0.000257723	0.00108566	2.83296	-0.00281791	0.00333336				9.999e-05	9.999e-05	9.999e-05	BH	TRUE				none	TRUE	3.9236e-06	2.05989e-05	BH	TRUE	Pairwise global contrast test passes workbook-level multiplicity correction	FALSE	FALSE	FALSE	0.1
A10	NP	model3	population_averaged	1.78376	Negative	P	Negative-P	0.000489237	0.00107917	2.83296	-0.00256801	0.00354649				9.999e-05	9.999e-05	9.999e-05	BH	TRUE				none	TRUE	3.9236e-06	2.05989e-05	BH	TRUE	Pairwise global contrast test passes workbook-level multiplicity correction	FALSE	FALSE	FALSE	0.1
A10	NP	model3	population_averaged	1.85455	Negative	P	Negative-P	0.000739475	0.00107606	2.83296	-0.00230897	0.00378792				9.999e-05	9.999e-05	9.999e-05	BH	TRUE				none	TRUE	3.9236e-06	2.05989e-05	BH	TRUE	Pairwise global contrast test passes workbook-level multiplicity correction	FALSE	FALSE	FALSE	0.1
A10	NP	model3	population_averaged	1.92534	Negative	P	Negative-P	0.00101199	0.00107564	2.83296	-0.00203525	0.00405923				9.999e-05	9.999e-05	9.999e-05	BH	TRUE				none	TRUE	3.9236e-06	2.05989e-05	BH	TRUE	Pairwise global contrast test passes workbook-level multiplicity correction	FALSE	FALSE	FALSE	0.1
A10	NP	model3	population_averaged	1.99614	Negative	P	Negative-P	0.00128883	0.00108055	2.83296	-0.00177233	0.00434999				9.999e-05	9.999e-05	9.999e-05	BH	TRUE				none	TRUE	3.9236e-06	2.05989e-05	BH	TRUE	Pairwise global contrast test passes workbook-level multiplicity correction	FALSE	FALSE	FALSE	0.1
A10	NP	model3	population_averaged	2.06693	Negative	P	Negative-P	0.0016036	0.00108529	2.83296	-0.00147098	0.00467819				9.999e-05	9.999e-05	9.999e-05	BH	TRUE				none	TRUE	3.9236e-06	2.05989e-05	BH	TRUE	Pairwise global contrast test passes workbook-level multiplicity correction	FALSE	FALSE	FALSE	0.1
A10	NP	model3	population_averaged	2.13772	Negative	P	Negative-P	0.00191838	0.00109546	2.83296	-0.00118504	0.00502179				9.999e-05	9.999e-05	9.999e-05	BH	TRUE				none	TRUE	3.9236e-06	2.05989e-05	BH	TRUE	Pairwise global contrast test passes workbook-level multiplicity correction	FALSE	FALSE	FALSE	0.1
A10	NP	model3	population_averaged	2.20851	Negative	P	Negative-P	0.00226508	0.00110529	2.83296	-0.000866169	0.00539632				9.999e-05	9.999e-05	9.999e-05	BH	TRUE				none	TRUE	3.9236e-06	2.05989e-05	BH	TRUE	Pairwise global contrast test passes workbook-level multiplicity correction	FALSE	FALSE	FALSE	0.1
A10	NP	model3	population_averaged	2.2793	Negative	P	Negative-P	0.00262254	0.00111794	2.83296	-0.00054454	0.00578961				9.999e-05	9.999e-05	9.999e-05	BH	TRUE				none	TRUE	3.9236e-06	2.05989e-05	BH	TRUE	Pairwise global contrast test passes workbook-level multiplicity correction	FALSE	FALSE	FALSE	0.1
A10	NP	model3	population_averaged	2.35009	Negative	P	Negative-P	0.00299659	0.00113173	2.83296	-0.000209565	0.00620275				9.999e-05	9.999e-05	9.999e-05	BH	TRUE				none	TRUE	3.9236e-06	2.05989e-05	BH	TRUE	Pairwise global contrast test passes workbook-level multiplicity correction	FALSE	FALSE	FALSE	0.1
A10	NP	model3	population_averaged	2.42088	Negative	P	Negative-P	0.00339622	0.00114437	2.83296	0.000154253	0.00663818	0.00339622	0.000154253	0.00663818	9.999e-05	9.999e-05	9.999e-05	BH	TRUE				none	TRUE	3.9236e-06	2.05989e-05	BH	TRUE	Pairwise global contrast test passes workbook-level multiplicity correction	TRUE	TRUE	TRUE	0.1
A10	NP	model3	population_averaged	2.49168	Negative	P	Negative-P	0.00379744	0.00116037	2.83296	0.000510147	0.00708473	0.00379744	0.000510147	0.00708473	9.999e-05	9.999e-05	9.999e-05	BH	TRUE				none	TRUE	3.9236e-06	2.05989e-05	BH	TRUE	Pairwise global contrast test passes workbook-level multiplicity correction	TRUE	TRUE	TRUE	0.1
A10	NP	model3	population_averaged	2.56247	Negative	P	Negative-P	0.00423769	0.00117064	2.83296	0.000921307	0.00755408	0.00423769	0.000921307	0.00755408	9.999e-05	9.999e-05	9.999e-05	BH	TRUE				none	TRUE	3.9236e-06	2.05989e-05	BH	TRUE	Pairwise global contrast test passes workbook-level multiplicity correction	TRUE	TRUE	TRUE	0.1
A10	NP	model3	population_averaged	2.63326	Negative	P	Negative-P	0.00467794	0.00118401	2.83296	0.00132369	0.00803219	0.00467794	0.00132369	0.00803219	9.999e-05	9.999e-05	9.999e-05	BH	TRUE				none	TRUE	3.9236e-06	2.05989e-05	BH	TRUE	Pairwise global contrast test passes workbook-level multiplicity correction	TRUE	TRUE	TRUE	0.1
A10	NP	model3	population_averaged	2.70405	Negative	P	Negative-P	0.00514425	0.00119324	2.83296	0.00176385	0.00852465	0.00514425	0.00176385	0.00852465	9.999e-05	9.999e-05	9.999e-05	BH	TRUE				none	TRUE	3.9236e-06	2.05989e-05	BH	TRUE	Pairwise global contrast test passes workbook-level multiplicity correction	TRUE	TRUE	TRUE	0.1
A10	NP	model3	population_averaged	2.77484	Negative	P	Negative-P	0.00562254	0.00120188	2.83296	0.00221766	0.00902741	0.00562254	0.00221766	0.00902741	9.999e-05	9.999e-05	9.999e-05	BH	TRUE				none	TRUE	3.9236e-06	2.05989e-05	BH	TRUE	Pairwise global contrast test passes workbook-level multiplicity correction	TRUE	TRUE	TRUE	0.1
A10	NP	model3	population_averaged	2.84563	Negative	P	Negative-P	0.00611219	0.00120953	2.83296	0.00268564	0.00953875	0.00611219	0.00268564	0.00953875	9.999e-05	9.999e-05	9.999e-05	BH	TRUE				none	TRUE	3.9236e-06	2.05989e-05	BH	TRUE	Pairwise global contrast test passes workbook-level multiplicity correction	TRUE	TRUE	TRUE	0.1
A10	NP	model3	population_averaged	2.91643	Negative	P	Negative-P	0.00662487	0.0012124	2.83296	0.00319019	0.0100595	0.00662487	0.00319019	0.0100595	9.999e-05	9.999e-05	9.999e-05	BH	TRUE				none	TRUE	3.9236e-06	2.05989e-05	BH	TRUE	Pairwise global contrast test passes workbook-level multiplicity correction	TRUE	TRUE	TRUE	0.1
A10	NP	model3	population_averaged	2.98722	Negative	P	Negative-P	0.00713754	0.00121764	2.83296	0.003688	0.0105871	0.00713754	0.003688	0.0105871	9.999e-05	9.999e-05	9.999e-05	BH	TRUE				none	TRUE	3.9236e-06	2.05989e-05	BH	TRUE	Pairwise global contrast test passes workbook-level multiplicity correction	TRUE	TRUE	TRUE	0.1
A10	NP	model3	population_averaged	3.05801	Negative	P	Negative-P	0.00767925	0.00121465	2.83296	0.00423821	0.0111203	0.00767925	0.00423821	0.0111203	9.999e-05	9.999e-05	9.999e-05	BH	TRUE				none	TRUE	3.9236e-06	2.05989e-05	BH	TRUE	Pairwise global contrast test passes workbook-level multiplicity correction	TRUE	TRUE	TRUE	0.1
A10	NP	model3	population_averaged	3.1288	Negative	P	Negative-P	0.00822167	0.00121376	2.83296	0.00478313	0.0116602	0.00822167	0.00478313	0.0116602	9.999e-05	9.999e-05	9.999e-05	BH	TRUE				none	TRUE	3.9236e-06	2.05989e-05	BH	TRUE	Pairwise global contrast test passes workbook-level multiplicity correction	TRUE	TRUE	TRUE	0.1
A10	NP	model3	population_averaged	3.19959	Negative	P	Negative-P	0.00877911	0.00120872	2.83296	0.00535486	0.0122034	0.00877911	0.00535486	0.0122034	9.999e-05	9.999e-05	9.999e-05	BH	TRUE				none	TRUE	3.9236e-06	2.05989e-05	BH	TRUE	Pairwise global contrast test passes workbook-level multiplicity correction	TRUE	TRUE	TRUE	0.1
A10	NP	model3	population_averaged	3.27038	Negative	P	Negative-P	0.0093457	0.00120221	2.83296	0.00593988	0.0127515	0.0093457	0.00593988	0.0127515	9.999e-05	9.999e-05	9.999e-05	BH	TRUE				none	TRUE	3.9236e-06	2.05989e-05	BH	TRUE	Pairwise global contrast test passes workbook-level multiplicity correction	TRUE	TRUE	TRUE	0.1
A10	NP	model3	population_averaged	3.34117	Negative	P	Negative-P	0.00991705	0.00119564	2.83296	0.00652986	0.0133042	0.00991705	0.00652986	0.0133042	9.999e-05	9.999e-05	9.999e-05	BH	TRUE				none	TRUE	3.9236e-06	2.05989e-05	BH	TRUE	Pairwise global contrast test passes workbook-level multiplicity correction	TRUE	TRUE	TRUE	0.1
A10	NP	model3	population_averaged	3.41197	Negative	P	Negative-P	0.0105014	0.00118461	2.83296	0.00714548	0.0138574	0.0105014	0.00714548	0.0138574	9.999e-05	9.999e-05	9.999e-05	BH	TRUE				none	TRUE	3.9236e-06	2.05989e-05	BH	TRUE	Pairwise global contrast test passes workbook-level multiplicity correction	TRUE	TRUE	TRUE	0.1
A10	NP	model3	population_averaged	3.48276	Negative	P	Negative-P	0.0110858	0.00117648	2.83296	0.0077529	0.0144187	0.0110858	0.0077529	0.0144187	9.999e-05	9.999e-05	9.999e-05	BH	TRUE				none	TRUE	3.9236e-06	2.05989e-05	BH	TRUE	Pairwise global contrast test passes workbook-level multiplicity correction	TRUE	TRUE	TRUE	0.1
A10	NP	model3	population_averaged	3.55355	Negative	P	Negative-P	0.0116801	0.00116325	2.83296	0.00838464	0.0149755	0.0116801	0.00838464	0.0149755	9.999e-05	9.999e-05	9.999e-05	BH	TRUE				none	TRUE	3.9236e-06	2.05989e-05	BH	TRUE	Pairwise global contrast test passes workbook-level multiplicity correction	TRUE	TRUE	TRUE	0.1
A10	NP	model3	population_averaged	3.62434	Negative	P	Negative-P	0.0122753	0.00115258	2.83296	0.00901005	0.0155405	0.0122753	0.00901005	0.0155405	9.999e-05	9.999e-05	9.999e-05	BH	TRUE				none	TRUE	3.9236e-06	2.05989e-05	BH	TRUE	Pairwise global contrast test passes workbook-level multiplicity correction	TRUE	TRUE	TRUE	0.1
A10	NP	model3	population_averaged	3.69513	Negative	P	Negative-P	0.0128723	0.00114092	2.83296	0.00964014	0.0161045	0.0128723	0.00964014	0.0161045	9.999e-05	9.999e-05	9.999e-05	BH	TRUE				none	TRUE	3.9236e-06	2.05989e-05	BH	TRUE	Pairwise global contrast test passes workbook-level multiplicity correction	TRUE	TRUE	TRUE	0.1
A10	NP	model3	population_averaged	3.76592	Negative	P	Negative-P	0.0134709	0.00112953	2.83296	0.0102709	0.0166708	0.0134709	0.0102709	0.0166708	9.999e-05	9.999e-05	9.999e-05	BH	TRUE				none	TRUE	3.9236e-06	2.05989e-05	BH	TRUE	Pairwise global contrast test passes workbook-level multiplicity correction	TRUE	TRUE	TRUE	0.1
A10	NP	model3	population_averaged	3.83671	Negative	P	Negative-P	0.0140685	0.00112063	2.83296	0.0108938	0.0172432	0.0140685	0.0108938	0.0172432	9.999e-05	9.999e-05	9.999e-05	BH	TRUE				none	TRUE	3.9236e-06	2.05989e-05	BH	TRUE	Pairwise global contrast test passes workbook-level multiplicity correction	TRUE	TRUE	TRUE	0.1
A10	NP	model3	population_averaged	3.90751	Negative	P	Negative-P	0.0146627	0.00111025	2.83296	0.0115174	0.017808	0.0146627	0.0115174	0.017808	9.999e-05	9.999e-05	9.999e-05	BH	TRUE				none	TRUE	3.9236e-06	2.05989e-05	BH	TRUE	Pairwise global contrast test passes workbook-level multiplicity correction	TRUE	TRUE	TRUE	0.1
A10	NP	model3	population_averaged	3.9783	Negative	P	Negative-P	0.0152568	0.00110425	2.83296	0.0121285	0.0183851	0.0152568	0.0121285	0.0183851	9.999e-05	9.999e-05	9.999e-05	BH	TRUE				none	TRUE	3.9236e-06	2.05989e-05	BH	TRUE	Pairwise global contrast test passes workbook-level multiplicity correction	TRUE	TRUE	TRUE	0.1
A10	NP	model3	population_averaged	4.04909	Negative	P	Negative-P	0.0158407	0.0010972	2.83296	0.0127324	0.018949	0.0158407	0.0127324	0.018949	9.999e-05	9.999e-05	9.999e-05	BH	TRUE				none	TRUE	3.9236e-06	2.05989e-05	BH	TRUE	Pairwise global contrast test passes workbook-level multiplicity correction	TRUE	TRUE	TRUE	0.1
A10	NP	model3	population_averaged	4.11988	Negative	P	Negative-P	0.0164228	0.00109382	2.83296	0.013324	0.0195215	0.0164228	0.013324	0.0195215	9.999e-05	9.999e-05	9.999e-05	BH	TRUE				none	TRUE	3.9236e-06	2.05989e-05	BH	TRUE	Pairwise global contrast test passes workbook-level multiplicity correction	TRUE	TRUE	TRUE	0.1
A10	NP	model3	population_averaged	4.19067	Negative	P	Negative-P	0.0169951	0.00109201	2.83296	0.0139015	0.0200887	0.0169951	0.0139015	0.0200887	9.999e-05	9.999e-05	9.999e-05	BH	TRUE				none	TRUE	3.9236e-06	2.05989e-05	BH	TRUE	Pairwise global contrast test passes workbook-level multiplicity correction	TRUE	TRUE	TRUE	0.1
A10	NP	model3	population_averaged	4.26146	Negative	P	Negative-P	0.0175575	0.00109172	2.83296	0.0144647	0.0206503	0.0175575	0.0144647	0.0206503	9.999e-05	9.999e-05	9.999e-05	BH	TRUE				none	TRUE	3.9236e-06	2.05989e-05	BH	TRUE	Pairwise global contrast test passes workbook-level multiplicity correction	TRUE	TRUE	TRUE	0.1
A10	NP	model3	population_averaged	4.33226	Negative	P	Negative-P	0.0181161	0.0010952	2.83296	0.0150135	0.0212188	0.0181161	0.0150135	0.0212188	9.999e-05	9.999e-05	9.999e-05	BH	TRUE				none	TRUE	3.9236e-06	2.05989e-05	BH	TRUE	Pairwise global contrast test passes workbook-level multiplicity correction	TRUE	TRUE	TRUE	0.1
A10	NP	model3	population_averaged	4.40305	Negative	P	Negative-P	0.0186518	0.00109768	2.83296	0.0155421	0.0217615	0.0186518	0.0155421	0.0217615	9.999e-05	9.999e-05	9.999e-05	BH	TRUE				none	TRUE	3.9236e-06	2.05989e-05	BH	TRUE	Pairwise global contrast test passes workbook-level multiplicity correction	TRUE	TRUE	TRUE	0.1
A10	NP	model3	population_averaged	4.47384	Negative	P	Negative-P	0.0191874	0.00110461	2.83296	0.0160581	0.0223167	0.0191874	0.0160581	0.0223167	9.999e-05	9.999e-05	9.999e-05	BH	TRUE				none	TRUE	3.9236e-06	2.05989e-05	BH	TRUE	Pairwise global contrast test passes workbook-level multiplicity correction	TRUE	TRUE	TRUE	0.1
A10	NP	model3	population_averaged	4.54463	Negative	P	Negative-P	0.0196968	0.00111035	2.83296	0.0165512	0.0228424	0.0196968	0.0165512	0.0228424	9.999e-05	9.999e-05	9.999e-05	BH	TRUE				none	TRUE	3.9236e-06	2.05989e-05	BH	TRUE	Pairwise global contrast test passes workbook-level multiplicity correction	TRUE	TRUE	TRUE	0.1
A10	NP	model3	population_averaged	4.61542	Negative	P	Negative-P	0.0201991	0.00111866	2.83296	0.01703	0.0233683	0.0201991	0.01703	0.0233683	9.999e-05	9.999e-05	9.999e-05	BH	TRUE				none	TRUE	3.9236e-06	2.05989e-05	BH	TRUE	Pairwise global contrast test passes workbook-level multiplicity correction	TRUE	TRUE	TRUE	0.1
A10	NP	model3	population_averaged	4.68621	Negative	P	Negative-P	0.0206845	0.00112758	2.83296	0.0174901	0.0238789	0.0206845	0.0174901	0.0238789	9.999e-05	9.999e-05	9.999e-05	BH	TRUE				none	TRUE	3.9236e-06	2.05989e-05	BH	TRUE	Pairwise global contrast test passes workbook-level multiplicity correction	TRUE	TRUE	TRUE	0.1
A10	NP	model3	population_averaged	4.757	Negative	P	Negative-P	0.0211478	0.00113577	2.83296	0.0179302	0.0243654	0.0211478	0.0179302	0.0243654	9.999e-05	9.999e-05	9.999e-05	BH	TRUE				none	TRUE	3.9236e-06	2.05989e-05	BH	TRUE	Pairwise global contrast test passes workbook-level multiplicity correction	TRUE	TRUE	TRUE	0.1
A10	NP	model3	population_averaged	4.8278	Negative	P	Negative-P	0.0216077	0.00114681	2.83296	0.0183588	0.0248565	0.0216077	0.0183588	0.0248565	9.999e-05	9.999e-05	9.999e-05	BH	TRUE				none	TRUE	3.9236e-06	2.05989e-05	BH	TRUE	Pairwise global contrast test passes workbook-level multiplicity correction	TRUE	TRUE	TRUE	0.1
A10	NP	model3	population_averaged	4.89859	Negative	P	Negative-P	0.0220272	0.00115333	2.83296	0.0187598	0.0252945	0.0220272	0.0187598	0.0252945	9.999e-05	9.999e-05	9.999e-05	BH	TRUE				none	TRUE	3.9236e-06	2.05989e-05	BH	TRUE	Pairwise global contrast test passes workbook-level multiplicity correction	TRUE	TRUE	TRUE	0.1
A10	NP	model3	population_averaged	4.96938	Negative	P	Negative-P	0.0224467	0.00116295	2.83296	0.0191521	0.0257413	0.0224467	0.0191521	0.0257413	9.999e-05	9.999e-05	9.999e-05	BH	TRUE				none	TRUE	3.9236e-06	2.05989e-05	BH	TRUE	Pairwise global contrast test passes workbook-level multiplicity correction	TRUE	TRUE	TRUE	0.1
A10	NP	model3	population_averaged	5.04017	Negative	P	Negative-P	0.0228318	0.00116895	2.83296	0.0195202	0.0261434	0.0228318	0.0195202	0.0261434	9.999e-05	9.999e-05	9.999e-05	BH	TRUE				none	TRUE	3.9236e-06	2.05989e-05	BH	TRUE	Pairwise global contrast test passes workbook-level multiplicity correction	TRUE	TRUE	TRUE	0.1
A10	NP	model3	population_averaged	5.11096	Negative	P	Negative-P	0.0232039	0.00117524	2.83296	0.0198745	0.0265333	0.0232039	0.0198745	0.0265333	9.999e-05	9.999e-05	9.999e-05	BH	TRUE				none	TRUE	3.9236e-06	2.05989e-05	BH	TRUE	Pairwise global contrast test passes workbook-level multiplicity correction	TRUE	TRUE	TRUE	0.1
A10	NP	model3	population_averaged	5.18175	Negative	P	Negative-P	0.0235575	0.00118074	2.83296	0.0202125	0.0269025	0.0235575	0.0202125	0.0269025	9.999e-05	9.999e-05	9.999e-05	BH	TRUE				none	TRUE	3.9236e-06	2.05989e-05	BH	TRUE	Pairwise global contrast test passes workbook-level multiplicity correction	TRUE	TRUE	TRUE	0.1
A10	NP	model3	population_averaged	5.25255	Negative	P	Negative-P	0.0238797	0.00118284	2.83296	0.0205287	0.0272306	0.0238797	0.0205287	0.0272306	9.999e-05	9.999e-05	9.999e-05	BH	TRUE				none	TRUE	3.9236e-06	2.05989e-05	BH	TRUE	Pairwise global contrast test passes workbook-level multiplicity correction	TRUE	TRUE	TRUE	0.1
A10	NP	model3	population_averaged	5.32334	Negative	P	Negative-P	0.024201	0.00118739	2.83296	0.0208372	0.0275649	0.024201	0.0208372	0.0275649	9.999e-05	9.999e-05	9.999e-05	BH	TRUE				none	TRUE	3.9236e-06	2.05989e-05	BH	TRUE	Pairwise global contrast test passes workbook-level multiplicity correction	TRUE	TRUE	TRUE	0.1
A10	NP	model3	population_averaged	5.39413	Negative	P	Negative-P	0.024472	0.00118495	2.83296	0.0211151	0.027829	0.024472	0.0211151	0.027829	9.999e-05	9.999e-05	9.999e-05	BH	TRUE				none	TRUE	3.9236e-06	2.05989e-05	BH	TRUE	Pairwise global contrast test passes workbook-level multiplicity correction	TRUE	TRUE	TRUE	0.1
A10	NP	model3	population_averaged	5.46492	Negative	P	Negative-P	0.0247431	0.00118508	2.83296	0.0213858	0.0281003	0.0247431	0.0213858	0.0281003	9.999e-05	9.999e-05	9.999e-05	BH	TRUE				none	TRUE	3.9236e-06	2.05989e-05	BH	TRUE	Pairwise global contrast test passes workbook-level multiplicity correction	TRUE	TRUE	TRUE	0.1
A10	NP	model3	population_averaged	5.53571	Negative	P	Negative-P	0.0249802	0.00118147	2.83296	0.0216332	0.0283273	0.0249802	0.0216332	0.0283273	9.999e-05	9.999e-05	9.999e-05	BH	TRUE				none	TRUE	3.9236e-06	2.05989e-05	BH	TRUE	Pairwise global contrast test passes workbook-level multiplicity correction	TRUE	TRUE	TRUE	0.1
A10	NP	model3	population_averaged	5.6065	Negative	P	Negative-P	0.0252001	0.00117729	2.83296	0.0218649	0.0285353	0.0252001	0.0218649	0.0285353	9.999e-05	9.999e-05	9.999e-05	BH	TRUE				none	TRUE	3.9236e-06	2.05989e-05	BH	TRUE	Pairwise global contrast test passes workbook-level multiplicity correction	TRUE	TRUE	TRUE	0.1
A10	NP	model3	population_averaged	5.67729	Negative	P	Negative-P	0.0254047	0.00117301	2.83296	0.0220816	0.0287278	0.0254047	0.0220816	0.0287278	9.999e-05	9.999e-05	9.999e-05	BH	TRUE				none	TRUE	3.9236e-06	2.05989e-05	BH	TRUE	Pairwise global contrast test passes workbook-level multiplicity correction	TRUE	TRUE	TRUE	0.1
A10	NP	model3	population_averaged	5.74809	Negative	P	Negative-P	0.0255747	0.00116524	2.83296	0.0222736	0.0288757	0.0255747	0.0222736	0.0288757	9.999e-05	9.999e-05	9.999e-05	BH	TRUE				none	TRUE	3.9236e-06	2.05989e-05	BH	TRUE	Pairwise global contrast test passes workbook-level multiplicity correction	TRUE	TRUE	TRUE	0.1
A10	NP	model3	population_averaged	5.81888	Negative	P	Negative-P	0.0257446	0.00116042	2.83296	0.0224572	0.0290321	0.0257446	0.0224572	0.0290321	9.999e-05	9.999e-05	9.999e-05	BH	TRUE				none	TRUE	3.9236e-06	2.05989e-05	BH	TRUE	Pairwise global contrast test passes workbook-level multiplicity correction	TRUE	TRUE	TRUE	0.1
A10	NP	model3	population_averaged	5.88967	Negative	P	Negative-P	0.0258693	0.00115052	2.83296	0.0226099	0.0291287	0.0258693	0.0226099	0.0291287	9.999e-05	9.999e-05	9.999e-05	BH	TRUE				none	TRUE	3.9236e-06	2.05989e-05	BH	TRUE	Pairwise global contrast test passes workbook-level multiplicity correction	TRUE	TRUE	TRUE	0.1
A10	NP	model3	population_averaged	5.96046	Negative	P	Negative-P	0.0259917	0.00114349	2.83296	0.0227523	0.0292312	0.0259917	0.0227523	0.0292312	9.999e-05	9.999e-05	9.999e-05	BH	TRUE				none	TRUE	3.9236e-06	2.05989e-05	BH	TRUE	Pairwise global contrast test passes workbook-level multiplicity correction	TRUE	TRUE	TRUE	0.1
A10	NP	model3	population_averaged	6.03125	Negative	P	Negative-P	0.0260878	0.0011351	2.83296	0.0228721	0.0293035	0.0260878	0.0228721	0.0293035	9.999e-05	9.999e-05	9.999e-05	BH	TRUE				none	TRUE	3.9236e-06	2.05989e-05	BH	TRUE	Pairwise global contrast test passes workbook-level multiplicity correction	TRUE	TRUE	TRUE	0.1
A10	NP	model3	population_averaged	6.10204	Negative	P	Negative-P	0.0261661	0.00112714	2.83296	0.0229729	0.0293592	0.0261661	0.0229729	0.0293592	9.999e-05	9.999e-05	9.999e-05	BH	TRUE				none	TRUE	3.9236e-06	2.05989e-05	BH	TRUE	Pairwise global contrast test passes workbook-level multiplicity correction	TRUE	TRUE	TRUE	0.1
A10	NP	model3	population_averaged	6.17284	Negative	P	Negative-P	0.0262346	0.00112112	2.83296	0.0230585	0.0294108	0.0262346	0.0230585	0.0294108	9.999e-05	9.999e-05	9.999e-05	BH	TRUE				none	TRUE	3.9236e-06	2.05989e-05	BH	TRUE	Pairwise global contrast test passes workbook-level multiplicity correction	TRUE	TRUE	TRUE	0.1
A10	NP	model3	population_averaged	6.24363	Negative	P	Negative-P	0.0262731	0.00111349	2.83296	0.0231186	0.0294276	0.0262731	0.0231186	0.0294276	9.999e-05	9.999e-05	9.999e-05	BH	TRUE				none	TRUE	3.9236e-06	2.05989e-05	BH	TRUE	Pairwise global contrast test passes workbook-level multiplicity correction	TRUE	TRUE	TRUE	0.1
A10	NP	model3	population_averaged	6.31442	Negative	P	Negative-P	0.0263116	0.0011099	2.83296	0.0231673	0.0294559	0.0263116	0.0231673	0.0294559	9.999e-05	9.999e-05	9.999e-05	BH	TRUE				none	TRUE	3.9236e-06	2.05989e-05	BH	TRUE	Pairwise global contrast test passes workbook-level multiplicity correction	TRUE	TRUE	TRUE	0.1
A10	NP	model3	population_averaged	6.38521	Negative	P	Negative-P	0.0263191	0.00110434	2.83296	0.0231905	0.0294476	0.0263191	0.0231905	0.0294476	9.999e-05	9.999e-05	9.999e-05	BH	TRUE				none	TRUE	3.9236e-06	2.05989e-05	BH	TRUE	Pairwise global contrast test passes workbook-level multiplicity correction	TRUE	TRUE	TRUE	0.1
A10	NP	model3	population_averaged	6.456	Negative	P	Negative-P	0.0263227	0.00110228	2.83296	0.0232	0.0294454	0.0263227	0.0232	0.0294454	9.999e-05	9.999e-05	9.999e-05	BH	TRUE				none	TRUE	3.9236e-06	2.05989e-05	BH	TRUE	Pairwise global contrast test passes workbook-level multiplicity correction	TRUE	TRUE	TRUE	0.1
A10	NP	model3	population_averaged	6.52679	Negative	P	Negative-P	0.0263107	0.00110093	2.83296	0.0231918	0.0294296	0.0263107	0.0231918	0.0294296	9.999e-05	9.999e-05	9.999e-05	BH	TRUE				none	TRUE	3.9236e-06	2.05989e-05	BH	TRUE	Pairwise global contrast test passes workbook-level multiplicity correction	TRUE	TRUE	TRUE	0.1
A10	NP	model3	population_averaged	6.59758	Negative	P	Negative-P	0.0262851	0.00110078	2.83296	0.0231666	0.0294036	0.0262851	0.0231666	0.0294036	9.999e-05	9.999e-05	9.999e-05	BH	TRUE				none	TRUE	3.9236e-06	2.05989e-05	BH	TRUE	Pairwise global contrast test passes workbook-level multiplicity correction	TRUE	TRUE	TRUE	0.1
A10	NP	model3	population_averaged	6.66838	Negative	P	Negative-P	0.0262552	0.00110371	2.83296	0.0231285	0.029382	0.0262552	0.0231285	0.029382	9.999e-05	9.999e-05	9.999e-05	BH	TRUE				none	TRUE	3.9236e-06	2.05989e-05	BH	TRUE	Pairwise global contrast test passes workbook-level multiplicity correction	TRUE	TRUE	TRUE	0.1
A10	NP	model3	population_averaged	6.73917	Negative	P	Negative-P	0.0262063	0.00110534	2.83296	0.0230749	0.0293376	0.0262063	0.0230749	0.0293376	9.999e-05	9.999e-05	9.999e-05	BH	TRUE				none	TRUE	3.9236e-06	2.05989e-05	BH	TRUE	Pairwise global contrast test passes workbook-level multiplicity correction	TRUE	TRUE	TRUE	0.1
A10	NP	model3	population_averaged	6.80996	Negative	P	Negative-P	0.0261573	0.00111111	2.83296	0.0230095	0.029305	0.0261573	0.0230095	0.029305	9.999e-05	9.999e-05	9.999e-05	BH	TRUE				none	TRUE	3.9236e-06	2.05989e-05	BH	TRUE	Pairwise global contrast test passes workbook-level multiplicity correction	TRUE	TRUE	TRUE	0.1
A10	NP	model3	population_averaged	6.88075	Negative	P	Negative-P	0.026094	0.00111506	2.83296	0.022935	0.0292529	0.026094	0.022935	0.0292529	9.999e-05	9.999e-05	9.999e-05	BH	TRUE				none	TRUE	3.9236e-06	2.05989e-05	BH	TRUE	Pairwise global contrast test passes workbook-level multiplicity correction	TRUE	TRUE	TRUE	0.1
A10	NP	model3	population_averaged	6.95154	Negative	P	Negative-P	0.0260276	0.00112166	2.83296	0.02285	0.0292053	0.0260276	0.02285	0.0292053	9.999e-05	9.999e-05	9.999e-05	BH	TRUE				none	TRUE	3.9236e-06	2.05989e-05	BH	TRUE	Pairwise global contrast test passes workbook-level multiplicity correction	TRUE	TRUE	TRUE	0.1
A10	NP	model3	population_averaged	7.02233	Negative	P	Negative-P	0.0259559	0.00112845	2.83296	0.0227591	0.0291528	0.0259559	0.0227591	0.0291528	9.999e-05	9.999e-05	9.999e-05	BH	TRUE				none	TRUE	3.9236e-06	2.05989e-05	BH	TRUE	Pairwise global contrast test passes workbook-level multiplicity correction	TRUE	TRUE	TRUE	0.1
A10	NP	model3	population_averaged	7.09313	Negative	P	Negative-P	0.0258782	0.00113479	2.83296	0.0226634	0.029093	0.0258782	0.0226634	0.029093	9.999e-05	9.999e-05	9.999e-05	BH	TRUE				none	TRUE	3.9236e-06	2.05989e-05	BH	TRUE	Pairwise global contrast test passes workbook-level multiplicity correction	TRUE	TRUE	TRUE	0.1
A10	NP	model3	population_averaged	7.16392	Negative	P	Negative-P	0.0257998	0.00114363	2.83296	0.02256	0.0290397	0.0257998	0.02256	0.0290397	9.999e-05	9.999e-05	9.999e-05	BH	TRUE				none	TRUE	3.9236e-06	2.05989e-05	BH	TRUE	Pairwise global contrast test passes workbook-level multiplicity correction	TRUE	TRUE	TRUE	0.1
A10	NP	model3	population_averaged	7.23471	Negative	P	Negative-P	0.0257164	0.00114852	2.83296	0.0224627	0.0289701	0.0257164	0.0224627	0.0289701	9.999e-05	9.999e-05	9.999e-05	BH	TRUE				none	TRUE	3.9236e-06	2.05989e-05	BH	TRUE	Pairwise global contrast test passes workbook-level multiplicity correction	TRUE	TRUE	TRUE	0.1
A10	NP	model3	population_averaged	7.3055	Negative	P	Negative-P	0.025633	0.00115657	2.83296	0.0223565	0.0289095	0.025633	0.0223565	0.0289095	9.999e-05	9.999e-05	9.999e-05	BH	TRUE				none	TRUE	3.9236e-06	2.05989e-05	BH	TRUE	Pairwise global contrast test passes workbook-level multiplicity correction	TRUE	TRUE	TRUE	0.1
A10	NP	model3	population_averaged	7.37629	Negative	P	Negative-P	0.0255492	0.00116099	2.83296	0.0222602	0.0288382	0.0255492	0.0222602	0.0288382	9.999e-05	9.999e-05	9.999e-05	BH	TRUE				none	TRUE	3.9236e-06	2.05989e-05	BH	TRUE	Pairwise global contrast test passes workbook-level multiplicity correction	TRUE	TRUE	TRUE	0.1
A10	NP	model3	population_averaged	7.44708	Negative	P	Negative-P	0.0254653	0.00116625	2.83296	0.0221614	0.0287692	0.0254653	0.0221614	0.0287692	9.999e-05	9.999e-05	9.999e-05	BH	TRUE				none	TRUE	3.9236e-06	2.05989e-05	BH	TRUE	Pairwise global contrast test passes workbook-level multiplicity correction	TRUE	TRUE	TRUE	0.1
A10	NP	model3	population_averaged	7.51787	Negative	P	Negative-P	0.0253831	0.00117063	2.83296	0.0220668	0.0286995	0.0253831	0.0220668	0.0286995	9.999e-05	9.999e-05	9.999e-05	BH	TRUE				none	TRUE	3.9236e-06	2.05989e-05	BH	TRUE	Pairwise global contrast test passes workbook-level multiplicity correction	TRUE	TRUE	TRUE	0.1
A10	NP	model3	population_averaged	7.58867	Negative	P	Negative-P	0.0253034	0.00117238	2.83296	0.0219821	0.0286247	0.0253034	0.0219821	0.0286247	9.999e-05	9.999e-05	9.999e-05	BH	TRUE				none	TRUE	3.9236e-06	2.05989e-05	BH	TRUE	Pairwise global contrast test passes workbook-level multiplicity correction	TRUE	TRUE	TRUE	0.1
A10	NP	model3	population_averaged	7.65946	Negative	P	Negative-P	0.0252242	0.00117633	2.83296	0.0218917	0.0285567	0.0252242	0.0218917	0.0285567	9.999e-05	9.999e-05	9.999e-05	BH	TRUE				none	TRUE	3.9236e-06	2.05989e-05	BH	TRUE	Pairwise global contrast test passes workbook-level multiplicity correction	TRUE	TRUE	TRUE	0.1
A10	NP	model3	population_averaged	7.73025	Negative	P	Negative-P	0.0251526	0.00117421	2.83296	0.0218262	0.0284791	0.0251526	0.0218262	0.0284791	9.999e-05	9.999e-05	9.999e-05	BH	TRUE				none	TRUE	3.9236e-06	2.05989e-05	BH	TRUE	Pairwise global contrast test passes workbook-level multiplicity correction	TRUE	TRUE	TRUE	0.1
A10	NP	model3	population_averaged	7.80104	Negative	P	Negative-P	0.0250811	0.00117477	2.83296	0.021753	0.0284092	0.0250811	0.021753	0.0284092	9.999e-05	9.999e-05	9.999e-05	BH	TRUE				none	TRUE	3.9236e-06	2.05989e-05	BH	TRUE	Pairwise global contrast test passes workbook-level multiplicity correction	TRUE	TRUE	TRUE	0.1
A10	NP	model3	population_averaged	7.87183	Negative	P	Negative-P	0.0250174	0.00117158	2.83296	0.0216984	0.0283365	0.0250174	0.0216984	0.0283365	9.999e-05	9.999e-05	9.999e-05	BH	TRUE				none	TRUE	3.9236e-06	2.05989e-05	BH	TRUE	Pairwise global contrast test passes workbook-level multiplicity correction	TRUE	TRUE	TRUE	0.1
A10	NP	model3	population_averaged	7.94262	Negative	P	Negative-P	0.0249571	0.00116841	2.83296	0.0216471	0.0282672	0.0249571	0.0216471	0.0282672	9.999e-05	9.999e-05	9.999e-05	BH	TRUE				none	TRUE	3.9236e-06	2.05989e-05	BH	TRUE	Pairwise global contrast test passes workbook-level multiplicity correction	TRUE	TRUE	TRUE	0.1
A10	NP	model3	population_averaged	8.01342	Negative	P	Negative-P	0.0249015	0.00116493	2.83296	0.0216013	0.0282018	0.0249015	0.0216013	0.0282018	9.999e-05	9.999e-05	9.999e-05	BH	TRUE				none	TRUE	3.9236e-06	2.05989e-05	BH	TRUE	Pairwise global contrast test passes workbook-level multiplicity correction	TRUE	TRUE	TRUE	0.1
A10	NP	model3	population_averaged	8.08421	Negative	P	Negative-P	0.0248548	0.00115854	2.83296	0.0215727	0.0281369	0.0248548	0.0215727	0.0281369	9.999e-05	9.999e-05	9.999e-05	BH	TRUE				none	TRUE	3.9236e-06	2.05989e-05	BH	TRUE	Pairwise global contrast test passes workbook-level multiplicity correction	TRUE	TRUE	TRUE	0.1
A10	NP	model3	population_averaged	8.155	Negative	P	Negative-P	0.024808	0.00115515	2.83296	0.0215355	0.0280805	0.024808	0.0215355	0.0280805	9.999e-05	9.999e-05	9.999e-05	BH	TRUE				none	TRUE	3.9236e-06	2.05989e-05	BH	TRUE	Pairwise global contrast test passes workbook-level multiplicity correction	TRUE	TRUE	TRUE	0.1
A10	NP	model3	population_averaged	8.22579	Negative	P	Negative-P	0.0247761	0.00114646	2.83296	0.0215282	0.028024	0.0247761	0.0215282	0.028024	9.999e-05	9.999e-05	9.999e-05	BH	TRUE				none	TRUE	3.9236e-06	2.05989e-05	BH	TRUE	Pairwise global contrast test passes workbook-level multiplicity correction	TRUE	TRUE	TRUE	0.1
A10	NP	model3	population_averaged	8.29658	Negative	P	Negative-P	0.0247443	0.00114097	2.83296	0.021512	0.0279766	0.0247443	0.021512	0.0279766	9.999e-05	9.999e-05	9.999e-05	BH	TRUE				none	TRUE	3.9236e-06	2.05989e-05	BH	TRUE	Pairwise global contrast test passes workbook-level multiplicity correction	TRUE	TRUE	TRUE	0.1
A10	NP	model3	population_averaged	8.36737	Negative	P	Negative-P	0.0247223	0.00113377	2.83296	0.0215104	0.0279342	0.0247223	0.0215104	0.0279342	9.999e-05	9.999e-05	9.999e-05	BH	TRUE				none	TRUE	3.9236e-06	2.05989e-05	BH	TRUE	Pairwise global contrast test passes workbook-level multiplicity correction	TRUE	TRUE	TRUE	0.1
A10	NP	model3	population_averaged	8.43816	Negative	P	Negative-P	0.0247059	0.00112724	2.83296	0.0215125	0.0278994	0.0247059	0.0215125	0.0278994	9.999e-05	9.999e-05	9.999e-05	BH	TRUE				none	TRUE	3.9236e-06	2.05989e-05	BH	TRUE	Pairwise global contrast test passes workbook-level multiplicity correction	TRUE	TRUE	TRUE	0.1
A10	NP	model3	population_averaged	8.50896	Negative	P	Negative-P	0.0246938	0.00112225	2.83296	0.0215146	0.0278731	0.0246938	0.0215146	0.0278731	9.999e-05	9.999e-05	9.999e-05	BH	TRUE				none	TRUE	3.9236e-06	2.05989e-05	BH	TRUE	Pairwise global contrast test passes workbook-level multiplicity correction	TRUE	TRUE	TRUE	0.1
A10	NP	model3	population_averaged	8.57975	Negative	P	Negative-P	0.0246926	0.00111574	2.83296	0.0215318	0.0278535	0.0246926	0.0215318	0.0278535	9.999e-05	9.999e-05	9.999e-05	BH	TRUE				none	TRUE	3.9236e-06	2.05989e-05	BH	TRUE	Pairwise global contrast test passes workbook-level multiplicity correction	TRUE	TRUE	TRUE	0.1
A10	NP	model3	population_averaged	8.65054	Negative	P	Negative-P	0.0246914	0.00111313	2.83296	0.0215379	0.0278448	0.0246914	0.0215379	0.0278448	9.999e-05	9.999e-05	9.999e-05	BH	TRUE				none	TRUE	3.9236e-06	2.05989e-05	BH	TRUE	Pairwise global contrast test passes workbook-level multiplicity correction	TRUE	TRUE	TRUE	0.1
A10	NP	model3	population_averaged	8.72133	Negative	P	Negative-P	0.0247032	0.001108	2.83296	0.0215643	0.0278422	0.0247032	0.0215643	0.0278422	9.999e-05	9.999e-05	9.999e-05	BH	TRUE				none	TRUE	3.9236e-06	2.05989e-05	BH	TRUE	Pairwise global contrast test passes workbook-level multiplicity correction	TRUE	TRUE	TRUE	0.1
A10	NP	model3	population_averaged	8.79212	Negative	P	Negative-P	0.0247161	0.00110647	2.83296	0.0215815	0.0278507	0.0247161	0.0215815	0.0278507	9.999e-05	9.999e-05	9.999e-05	BH	TRUE				none	TRUE	3.9236e-06	2.05989e-05	BH	TRUE	Pairwise global contrast test passes workbook-level multiplicity correction	TRUE	TRUE	TRUE	0.1
A10	NP	model3	population_averaged	8.86291	Negative	P	Negative-P	0.0247361	0.00110514	2.83296	0.0216053	0.0278669	0.0247361	0.0216053	0.0278669	9.999e-05	9.999e-05	9.999e-05	BH	TRUE				none	TRUE	3.9236e-06	2.05989e-05	BH	TRUE	Pairwise global contrast test passes workbook-level multiplicity correction	TRUE	TRUE	TRUE	0.1
A10	NP	model3	population_averaged	8.9337	Negative	P	Negative-P	0.0247613	0.00110505	2.83296	0.0216308	0.0278919	0.0247613	0.0216308	0.0278919	9.999e-05	9.999e-05	9.999e-05	BH	TRUE				none	TRUE	3.9236e-06	2.05989e-05	BH	TRUE	Pairwise global contrast test passes workbook-level multiplicity correction	TRUE	TRUE	TRUE	0.1
A10	NP	model3	population_averaged	9.0045	Negative	P	Negative-P	0.0247888	0.0011076	2.83296	0.021651	0.0279266	0.0247888	0.021651	0.0279266	9.999e-05	9.999e-05	9.999e-05	BH	TRUE				none	TRUE	3.9236e-06	2.05989e-05	BH	TRUE	Pairwise global contrast test passes workbook-level multiplicity correction	TRUE	TRUE	TRUE	0.1
A10	NP	model3	population_averaged	9.07529	Negative	P	Negative-P	0.0248243	0.00110889	2.83296	0.0216828	0.0279657	0.0248243	0.0216828	0.0279657	9.999e-05	9.999e-05	9.999e-05	BH	TRUE				none	TRUE	3.9236e-06	2.05989e-05	BH	TRUE	Pairwise global contrast test passes workbook-level multiplicity correction	TRUE	TRUE	TRUE	0.1
A10	NP	model3	population_averaged	9.14608	Negative	P	Negative-P	0.0248597	0.00111422	2.83296	0.0217032	0.0280163	0.0248597	0.0217032	0.0280163	9.999e-05	9.999e-05	9.999e-05	BH	TRUE				none	TRUE	3.9236e-06	2.05989e-05	BH	TRUE	Pairwise global contrast test passes workbook-level multiplicity correction	TRUE	TRUE	TRUE	0.1
A10	NP	model3	population_averaged	9.21687	Negative	P	Negative-P	0.0249017	0.00111732	2.83296	0.0217364	0.0280671	0.0249017	0.0217364	0.0280671	9.999e-05	9.999e-05	9.999e-05	BH	TRUE				none	TRUE	3.9236e-06	2.05989e-05	BH	TRUE	Pairwise global contrast test passes workbook-level multiplicity correction	TRUE	TRUE	TRUE	0.1
A10	NP	model3	population_averaged	9.28766	Negative	P	Negative-P	0.0249448	0.00112328	2.83296	0.0217626	0.028127	0.0249448	0.0217626	0.028127	9.999e-05	9.999e-05	9.999e-05	BH	TRUE				none	TRUE	3.9236e-06	2.05989e-05	BH	TRUE	Pairwise global contrast test passes workbook-level multiplicity correction	TRUE	TRUE	TRUE	0.1
A10	NP	model3	population_averaged	9.35845	Negative	P	Negative-P	0.0249903	0.0011291	2.83296	0.0217916	0.028189	0.0249903	0.0217916	0.028189	9.999e-05	9.999e-05	9.999e-05	BH	TRUE				none	TRUE	3.9236e-06	2.05989e-05	BH	TRUE	Pairwise global contrast test passes workbook-level multiplicity correction	TRUE	TRUE	TRUE	0.1
A10	NP	model3	population_averaged	9.42925	Negative	P	Negative-P	0.0250381	0.00113477	2.83296	0.0218233	0.0282528	0.0250381	0.0218233	0.0282528	9.999e-05	9.999e-05	9.999e-05	BH	TRUE				none	TRUE	3.9236e-06	2.05989e-05	BH	TRUE	Pairwise global contrast test passes workbook-level multiplicity correction	TRUE	TRUE	TRUE	0.1
A10	NP	model3	population_averaged	9.50004	Negative	P	Negative-P	0.0250862	0.00114264	2.83296	0.0218491	0.0283232	0.0250862	0.0218491	0.0283232	9.999e-05	9.999e-05	9.999e-05	BH	TRUE				none	TRUE	3.9236e-06	2.05989e-05	BH	TRUE	Pairwise global contrast test passes workbook-level multiplicity correction	TRUE	TRUE	TRUE	0.1
A10	NP	model3	population_averaged	9.57083	Negative	P	Negative-P	0.0251358	0.00114698	2.83296	0.0218865	0.0283852	0.0251358	0.0218865	0.0283852	9.999e-05	9.999e-05	9.999e-05	BH	TRUE				none	TRUE	3.9236e-06	2.05989e-05	BH	TRUE	Pairwise global contrast test passes workbook-level multiplicity correction	TRUE	TRUE	TRUE	0.1
A10	NP	model3	population_averaged	9.64162	Negative	P	Negative-P	0.0251855	0.00115452	2.83296	0.0219148	0.0284562	0.0251855	0.0219148	0.0284562	9.999e-05	9.999e-05	9.999e-05	BH	TRUE				none	TRUE	3.9236e-06	2.05989e-05	BH	TRUE	Pairwise global contrast test passes workbook-level multiplicity correction	TRUE	TRUE	TRUE	0.1
A10	NP	model3	population_averaged	9.71241	Negative	P	Negative-P	0.0252344	0.00115824	2.83296	0.0219531	0.0285156	0.0252344	0.0219531	0.0285156	9.999e-05	9.999e-05	9.999e-05	BH	TRUE				none	TRUE	3.9236e-06	2.05989e-05	BH	TRUE	Pairwise global contrast test passes workbook-level multiplicity correction	TRUE	TRUE	TRUE	0.1
A10	NP	model3	population_averaged	9.7832	Negative	P	Negative-P	0.0252831	0.00116323	2.83296	0.0219877	0.0285785	0.0252831	0.0219877	0.0285785	9.999e-05	9.999e-05	9.999e-05	BH	TRUE				none	TRUE	3.9236e-06	2.05989e-05	BH	TRUE	Pairwise global contrast test passes workbook-level multiplicity correction	TRUE	TRUE	TRUE	0.1
A10	NP	model3	population_averaged	9.85399	Negative	P	Negative-P	0.0253301	0.00116711	2.83296	0.0220237	0.0286365	0.0253301	0.0220237	0.0286365	9.999e-05	9.999e-05	9.999e-05	BH	TRUE				none	TRUE	3.9236e-06	2.05989e-05	BH	TRUE	Pairwise global contrast test passes workbook-level multiplicity correction	TRUE	TRUE	TRUE	0.1
A10	NP	model3	population_averaged	9.92479	Negative	P	Negative-P	0.0253751	0.00116886	2.83296	0.0220638	0.0286865	0.0253751	0.0220638	0.0286865	9.999e-05	9.999e-05	9.999e-05	BH	TRUE				none	TRUE	3.9236e-06	2.05989e-05	BH	TRUE	Pairwise global contrast test passes workbook-level multiplicity correction	TRUE	TRUE	TRUE	0.1
A10	NP	model3	population_averaged	9.99558	Negative	P	Negative-P	0.0254196	0.00117253	2.83296	0.0220979	0.0287413	0.0254196	0.0220979	0.0287413	9.999e-05	9.999e-05	9.999e-05	BH	TRUE				none	TRUE	3.9236e-06	2.05989e-05	BH	TRUE	Pairwise global contrast test passes workbook-level multiplicity correction	TRUE	TRUE	TRUE	0.1
A10	NP	model3	population_averaged	10.0664	Negative	P	Negative-P	0.0254586	0.00117067	2.83296	0.0221421	0.0287751	0.0254586	0.0221421	0.0287751	9.999e-05	9.999e-05	9.999e-05	BH	TRUE				none	TRUE	3.9236e-06	2.05989e-05	BH	TRUE	Pairwise global contrast test passes workbook-level multiplicity correction	TRUE	TRUE	TRUE	0.1
A10	NP	model3	population_averaged	10.1372	Negative	P	Negative-P	0.0254976	0.00117155	2.83296	0.0221787	0.0288166	0.0254976	0.0221787	0.0288166	9.999e-05	9.999e-05	9.999e-05	BH	TRUE				none	TRUE	3.9236e-06	2.05989e-05	BH	TRUE	Pairwise global contrast test passes workbook-level multiplicity correction	TRUE	TRUE	TRUE	0.1
A10	NP	model3	population_averaged	10.208	Negative	P	Negative-P	0.0255308	0.00116844	2.83296	0.0222206	0.0288409	0.0255308	0.0222206	0.0288409	9.999e-05	9.999e-05	9.999e-05	BH	TRUE				none	TRUE	3.9236e-06	2.05989e-05	BH	TRUE	Pairwise global contrast test passes workbook-level multiplicity correction	TRUE	TRUE	TRUE	0.1
A10	NP	model3	population_averaged	10.2787	Negative	P	Negative-P	0.0255618	0.00116577	2.83296	0.0222592	0.0288644	0.0255618	0.0222592	0.0288644	9.999e-05	9.999e-05	9.999e-05	BH	TRUE				none	TRUE	3.9236e-06	2.05989e-05	BH	TRUE	Pairwise global contrast test passes workbook-level multiplicity correction	TRUE	TRUE	TRUE	0.1
A10	NP	model3	population_averaged	10.3495	Negative	P	Negative-P	0.0255892	0.0011625	2.83296	0.0222959	0.0288826	0.0255892	0.0222959	0.0288826	9.999e-05	9.999e-05	9.999e-05	BH	TRUE				none	TRUE	3.9236e-06	2.05989e-05	BH	TRUE	Pairwise global contrast test passes workbook-level multiplicity correction	TRUE	TRUE	TRUE	0.1
A10	NP	model3	population_averaged	10.4203	Negative	P	Negative-P	0.0256109	0.00115672	2.83296	0.0223339	0.0288878	0.0256109	0.0223339	0.0288878	9.999e-05	9.999e-05	9.999e-05	BH	TRUE				none	TRUE	3.9236e-06	2.05989e-05	BH	TRUE	Pairwise global contrast test passes workbook-level multiplicity correction	TRUE	TRUE	TRUE	0.1
A10	NP	model3	population_averaged	10.4911	Negative	P	Negative-P	0.0256322	0.00115368	2.83296	0.0223639	0.0289005	0.0256322	0.0223639	0.0289005	9.999e-05	9.999e-05	9.999e-05	BH	TRUE				none	TRUE	3.9236e-06	2.05989e-05	BH	TRUE	Pairwise global contrast test passes workbook-level multiplicity correction	TRUE	TRUE	TRUE	0.1
A10	NP	model3	population_averaged	10.5619	Negative	P	Negative-P	0.0256435	0.00114555	2.83296	0.0223982	0.0288888	0.0256435	0.0223982	0.0288888	9.999e-05	9.999e-05	9.999e-05	BH	TRUE				none	TRUE	3.9236e-06	2.05989e-05	BH	TRUE	Pairwise global contrast test passes workbook-level multiplicity correction	TRUE	TRUE	TRUE	0.1
A10	NP	model3	population_averaged	10.6327	Negative	P	Negative-P	0.0256548	0.00114067	2.83296	0.0224233	0.0288862	0.0256548	0.0224233	0.0288862	9.999e-05	9.999e-05	9.999e-05	BH	TRUE				none	TRUE	3.9236e-06	2.05989e-05	BH	TRUE	Pairwise global contrast test passes workbook-level multiplicity correction	TRUE	TRUE	TRUE	0.1
A10	NP	model3	population_averaged	10.7035	Negative	P	Negative-P	0.0256588	0.00113372	2.83296	0.022447	0.0288706	0.0256588	0.022447	0.0288706	9.999e-05	9.999e-05	9.999e-05	BH	TRUE				none	TRUE	3.9236e-06	2.05989e-05	BH	TRUE	Pairwise global contrast test passes workbook-level multiplicity correction	TRUE	TRUE	TRUE	0.1
A10	NP	model3	population_averaged	10.7743	Negative	P	Negative-P	0.0256593	0.00112772	2.83296	0.0224645	0.0288541	0.0256593	0.0224645	0.0288541	9.999e-05	9.999e-05	9.999e-05	BH	TRUE				none	TRUE	3.9236e-06	2.05989e-05	BH	TRUE	Pairwise global contrast test passes workbook-level multiplicity correction	TRUE	TRUE	TRUE	0.1
A10	NP	model3	population_averaged	10.8451	Negative	P	Negative-P	0.0256564	0.00112291	2.83296	0.0224752	0.0288375	0.0256564	0.0224752	0.0288375	9.999e-05	9.999e-05	9.999e-05	BH	TRUE				none	TRUE	3.9236e-06	2.05989e-05	BH	TRUE	Pairwise global contrast test passes workbook-level multiplicity correction	TRUE	TRUE	TRUE	0.1
A10	NP	model3	population_averaged	10.9159	Negative	P	Negative-P	0.0256463	0.00111678	2.83296	0.0224825	0.0288101	0.0256463	0.0224825	0.0288101	9.999e-05	9.999e-05	9.999e-05	BH	TRUE				none	TRUE	3.9236e-06	2.05989e-05	BH	TRUE	Pairwise global contrast test passes workbook-level multiplicity correction	TRUE	TRUE	TRUE	0.1
A10	NP	model3	population_averaged	10.9867	Negative	P	Negative-P	0.0256363	0.00111452	2.83296	0.0224788	0.0287937	0.0256363	0.0224788	0.0287937	9.999e-05	9.999e-05	9.999e-05	BH	TRUE				none	TRUE	3.9236e-06	2.05989e-05	BH	TRUE	Pairwise global contrast test passes workbook-level multiplicity correction	TRUE	TRUE	TRUE	0.1
A10	NP	model3	population_averaged	11.0575	Negative	P	Negative-P	0.0256166	0.00110935	2.83296	0.0224738	0.0287593	0.0256166	0.0224738	0.0287593	9.999e-05	9.999e-05	9.999e-05	BH	TRUE				none	TRUE	3.9236e-06	2.05989e-05	BH	TRUE	Pairwise global contrast test passes workbook-level multiplicity correction	TRUE	TRUE	TRUE	0.1
A10	NP	model3	population_averaged	11.1282	Negative	P	Negative-P	0.0255966	0.001108	2.83296	0.0224576	0.0287355	0.0255966	0.0224576	0.0287355	9.999e-05	9.999e-05	9.999e-05	BH	TRUE				none	TRUE	3.9236e-06	2.05989e-05	BH	TRUE	Pairwise global contrast test passes workbook-level multiplicity correction	TRUE	TRUE	TRUE	0.1
A10	NP	model3	population_averaged	11.199	Negative	P	Negative-P	0.0255712	0.00110651	2.83296	0.0224365	0.0287059	0.0255712	0.0224365	0.0287059	9.999e-05	9.999e-05	9.999e-05	BH	TRUE				none	TRUE	3.9236e-06	2.05989e-05	BH	TRUE	Pairwise global contrast test passes workbook-level multiplicity correction	TRUE	TRUE	TRUE	0.1
A10	NP	model3	population_averaged	11.2698	Negative	P	Negative-P	0.0255424	0.00110649	2.83296	0.0224077	0.028677	0.0255424	0.0224077	0.028677	9.999e-05	9.999e-05	9.999e-05	BH	TRUE				none	TRUE	3.9236e-06	2.05989e-05	BH	TRUE	Pairwise global contrast test passes workbook-level multiplicity correction	TRUE	TRUE	TRUE	0.1
A10	NP	model3	population_averaged	11.3406	Negative	P	Negative-P	0.0255117	0.0011088	2.83296	0.0223705	0.0286529	0.0255117	0.0223705	0.0286529	9.999e-05	9.999e-05	9.999e-05	BH	TRUE				none	TRUE	3.9236e-06	2.05989e-05	BH	TRUE	Pairwise global contrast test passes workbook-level multiplicity correction	TRUE	TRUE	TRUE	0.1
A10	NP	model3	population_averaged	11.4114	Negative	P	Negative-P	0.0254756	0.00111007	2.83296	0.0223308	0.0286204	0.0254756	0.0223308	0.0286204	9.999e-05	9.999e-05	9.999e-05	BH	TRUE				none	TRUE	3.9236e-06	2.05989e-05	BH	TRUE	Pairwise global contrast test passes workbook-level multiplicity correction	TRUE	TRUE	TRUE	0.1
A10	NP	model3	population_averaged	11.4822	Negative	P	Negative-P	0.0254395	0.00111538	2.83296	0.0222797	0.0285993	0.0254395	0.0222797	0.0285993	9.999e-05	9.999e-05	9.999e-05	BH	TRUE				none	TRUE	3.9236e-06	2.05989e-05	BH	TRUE	Pairwise global contrast test passes workbook-level multiplicity correction	TRUE	TRUE	TRUE	0.1
A10	NP	model3	population_averaged	11.553	Negative	P	Negative-P	0.0253984	0.00111818	2.83296	0.0222307	0.0285662	0.0253984	0.0222307	0.0285662	9.999e-05	9.999e-05	9.999e-05	BH	TRUE				none	TRUE	3.9236e-06	2.05989e-05	BH	TRUE	Pairwise global contrast test passes workbook-level multiplicity correction	TRUE	TRUE	TRUE	0.1
A10	NP	model3	population_averaged	11.6238	Negative	P	Negative-P	0.0253569	0.00112413	2.83296	0.0221723	0.0285415	0.0253569	0.0221723	0.0285415	9.999e-05	9.999e-05	9.999e-05	BH	TRUE				none	TRUE	3.9236e-06	2.05989e-05	BH	TRUE	Pairwise global contrast test passes workbook-level multiplicity correction	TRUE	TRUE	TRUE	0.1
A10	NP	model3	population_averaged	11.6946	Negative	P	Negative-P	0.0253134	0.00112966	2.83296	0.0221131	0.0285137	0.0253134	0.0221131	0.0285137	9.999e-05	9.999e-05	9.999e-05	BH	TRUE				none	TRUE	3.9236e-06	2.05989e-05	BH	TRUE	Pairwise global contrast test passes workbook-level multiplicity correction	TRUE	TRUE	TRUE	0.1
A10	NP	model3	population_averaged	11.7654	Negative	P	Negative-P	0.0252683	0.00113538	2.83296	0.0220518	0.0284848	0.0252683	0.0220518	0.0284848	9.999e-05	9.999e-05	9.999e-05	BH	TRUE				none	TRUE	3.9236e-06	2.05989e-05	BH	TRUE	Pairwise global contrast test passes workbook-level multiplicity correction	TRUE	TRUE	TRUE	0.1
A10	NP	model3	population_averaged	11.8362	Negative	P	Negative-P	0.025223	0.001143	2.83296	0.0219849	0.0284611	0.025223	0.0219849	0.0284611	9.999e-05	9.999e-05	9.999e-05	BH	TRUE				none	TRUE	3.9236e-06	2.05989e-05	BH	TRUE	Pairwise global contrast test passes workbook-level multiplicity correction	TRUE	TRUE	TRUE	0.1
A10	NP	model3	population_averaged	11.9069	Negative	P	Negative-P	0.0251765	0.00114747	2.83296	0.0219258	0.0284273	0.0251765	0.0219258	0.0284273	9.999e-05	9.999e-05	9.999e-05	BH	TRUE				none	TRUE	3.9236e-06	2.05989e-05	BH	TRUE	Pairwise global contrast test passes workbook-level multiplicity correction	TRUE	TRUE	TRUE	0.1
A10	NP	model3	population_averaged	11.9777	Negative	P	Negative-P	0.0251301	0.00115516	2.83296	0.0218576	0.0284026	0.0251301	0.0218576	0.0284026	9.999e-05	9.999e-05	9.999e-05	BH	TRUE				none	TRUE	3.9236e-06	2.05989e-05	BH	TRUE	Pairwise global contrast test passes workbook-level multiplicity correction	TRUE	TRUE	TRUE	0.1
A10	NP	model3	population_averaged	12.0485	Negative	P	Negative-P	0.0250842	0.00115875	2.83296	0.0218015	0.0283669	0.0250842	0.0218015	0.0283669	9.999e-05	9.999e-05	9.999e-05	BH	TRUE				none	TRUE	3.9236e-06	2.05989e-05	BH	TRUE	Pairwise global contrast test passes workbook-level multiplicity correction	TRUE	TRUE	TRUE	0.1
A10	NP	model3	population_averaged	12.1193	Negative	P	Negative-P	0.0250385	0.00116398	2.83296	0.021741	0.028336	0.0250385	0.021741	0.028336	9.999e-05	9.999e-05	9.999e-05	BH	TRUE				none	TRUE	3.9236e-06	2.05989e-05	BH	TRUE	Pairwise global contrast test passes workbook-level multiplicity correction	TRUE	TRUE	TRUE	0.1
A10	NP	model3	population_averaged	12.1901	Negative	P	Negative-P	0.024994	0.00116776	2.83296	0.0216858	0.0283023	0.024994	0.0216858	0.0283023	9.999e-05	9.999e-05	9.999e-05	BH	TRUE				none	TRUE	3.9236e-06	2.05989e-05	BH	TRUE	Pairwise global contrast test passes workbook-level multiplicity correction	TRUE	TRUE	TRUE	0.1
A10	NP	model3	population_averaged	12.2609	Negative	P	Negative-P	0.0249509	0.00116978	2.83296	0.021637	0.0282649	0.0249509	0.021637	0.0282649	9.999e-05	9.999e-05	9.999e-05	BH	TRUE				none	TRUE	3.9236e-06	2.05989e-05	BH	TRUE	Pairwise global contrast test passes workbook-level multiplicity correction	TRUE	TRUE	TRUE	0.1
A10	NP	model3	population_averaged	12.3317	Negative	P	Negative-P	0.0249084	0.00117337	2.83296	0.0215843	0.0282326	0.0249084	0.0215843	0.0282326	9.999e-05	9.999e-05	9.999e-05	BH	TRUE				none	TRUE	3.9236e-06	2.05989e-05	BH	TRUE	Pairwise global contrast test passes workbook-level multiplicity correction	TRUE	TRUE	TRUE	0.1
A10	NP	model3	population_averaged	12.4025	Negative	P	Negative-P	0.0248698	0.00117178	2.83296	0.0215502	0.0281894	0.0248698	0.0215502	0.0281894	9.999e-05	9.999e-05	9.999e-05	BH	TRUE				none	TRUE	3.9236e-06	2.05989e-05	BH	TRUE	Pairwise global contrast test passes workbook-level multiplicity correction	TRUE	TRUE	TRUE	0.1
A10	NP	model3	population_averaged	12.4733	Negative	P	Negative-P	0.0248311	0.00117293	2.83296	0.0215082	0.0281539	0.0248311	0.0215082	0.0281539	9.999e-05	9.999e-05	9.999e-05	BH	TRUE				none	TRUE	3.9236e-06	2.05989e-05	BH	TRUE	Pairwise global contrast test passes workbook-level multiplicity correction	TRUE	TRUE	TRUE	0.1
A10	NP	model3	population_averaged	12.5441	Negative	P	Negative-P	0.024797	0.00116969	2.83296	0.0214833	0.0281106	0.024797	0.0214833	0.0281106	9.999e-05	9.999e-05	9.999e-05	BH	TRUE				none	TRUE	3.9236e-06	2.05989e-05	BH	TRUE	Pairwise global contrast test passes workbook-level multiplicity correction	TRUE	TRUE	TRUE	0.1
A10	NP	model3	population_averaged	12.6149	Negative	P	Negative-P	0.0247641	0.00116722	2.83296	0.0214575	0.0280708	0.0247641	0.0214575	0.0280708	9.999e-05	9.999e-05	9.999e-05	BH	TRUE				none	TRUE	3.9236e-06	2.05989e-05	BH	TRUE	Pairwise global contrast test passes workbook-level multiplicity correction	TRUE	TRUE	TRUE	0.1
A10	NP	model3	population_averaged	12.6857	Negative	P	Negative-P	0.0247343	0.00116377	2.83296	0.0214374	0.0280312	0.0247343	0.0214374	0.0280312	9.999e-05	9.999e-05	9.999e-05	BH	TRUE				none	TRUE	3.9236e-06	2.05989e-05	BH	TRUE	Pairwise global contrast test passes workbook-level multiplicity correction	TRUE	TRUE	TRUE	0.1
A10	NP	model3	population_averaged	12.7564	Negative	P	Negative-P	0.0247085	0.00115809	2.83296	0.0214276	0.0279893	0.0247085	0.0214276	0.0279893	9.999e-05	9.999e-05	9.999e-05	BH	TRUE				none	TRUE	3.9236e-06	2.05989e-05	BH	TRUE	Pairwise global contrast test passes workbook-level multiplicity correction	TRUE	TRUE	TRUE	0.1
A10	NP	model3	population_averaged	12.8272	Negative	P	Negative-P	0.0246832	0.00115481	2.83296	0.0214117	0.0279547	0.0246832	0.0214117	0.0279547	9.999e-05	9.999e-05	9.999e-05	BH	TRUE				none	TRUE	3.9236e-06	2.05989e-05	BH	TRUE	Pairwise global contrast test passes workbook-level multiplicity correction	TRUE	TRUE	TRUE	0.1
A10	NP	model3	population_averaged	12.898	Negative	P	Negative-P	0.0246651	0.00114667	2.83296	0.0214166	0.0279136	0.0246651	0.0214166	0.0279136	9.999e-05	9.999e-05	9.999e-05	BH	TRUE				none	TRUE	3.9236e-06	2.05989e-05	BH	TRUE	Pairwise global contrast test passes workbook-level multiplicity correction	TRUE	TRUE	TRUE	0.1
A10	NP	model3	population_averaged	12.9688	Negative	P	Negative-P	0.024647	0.00114178	2.83296	0.0214124	0.0278816	0.024647	0.0214124	0.0278816	9.999e-05	9.999e-05	9.999e-05	BH	TRUE				none	TRUE	3.9236e-06	2.05989e-05	BH	TRUE	Pairwise global contrast test passes workbook-level multiplicity correction	TRUE	TRUE	TRUE	0.1
A10	NP	model3	population_averaged	13.0396	Negative	P	Negative-P	0.0246346	0.00113444	2.83296	0.0214208	0.0278484	0.0246346	0.0214208	0.0278484	9.999e-05	9.999e-05	9.999e-05	BH	TRUE				none	TRUE	3.9236e-06	2.05989e-05	BH	TRUE	Pairwise global contrast test passes workbook-level multiplicity correction	TRUE	TRUE	TRUE	0.1
A10	NP	model3	population_averaged	13.1104	Negative	P	Negative-P	0.0246245	0.00112834	2.83296	0.021428	0.0278211	0.0246245	0.021428	0.0278211	9.999e-05	9.999e-05	9.999e-05	BH	TRUE				none	TRUE	3.9236e-06	2.05989e-05	BH	TRUE	Pairwise global contrast test passes workbook-level multiplicity correction	TRUE	TRUE	TRUE	0.1
A10	NP	model3	population_averaged	13.1812	Negative	P	Negative-P	0.0246173	0.00112311	2.83296	0.0214355	0.027799	0.0246173	0.0214355	0.027799	9.999e-05	9.999e-05	9.999e-05	BH	TRUE				none	TRUE	3.9236e-06	2.05989e-05	BH	TRUE	Pairwise global contrast test passes workbook-level multiplicity correction	TRUE	TRUE	TRUE	0.1
A10	NP	model3	population_averaged	13.252	Negative	P	Negative-P	0.0246151	0.00111687	2.83296	0.0214511	0.0277791	0.0246151	0.0214511	0.0277791	9.999e-05	9.999e-05	9.999e-05	BH	TRUE				none	TRUE	3.9236e-06	2.05989e-05	BH	TRUE	Pairwise global contrast test passes workbook-level multiplicity correction	TRUE	TRUE	TRUE	0.1
A10	NP	model3	population_averaged	13.3228	Negative	P	Negative-P	0.024613	0.00111445	2.83296	0.0214558	0.0277702	0.024613	0.0214558	0.0277702	9.999e-05	9.999e-05	9.999e-05	BH	TRUE				none	TRUE	3.9236e-06	2.05989e-05	BH	TRUE	Pairwise global contrast test passes workbook-level multiplicity correction	TRUE	TRUE	TRUE	0.1
A10	NP	model3	population_averaged	13.3936	Negative	P	Negative-P	0.0246182	0.00110896	2.83296	0.0214766	0.0277599	0.0246182	0.0214766	0.0277599	9.999e-05	9.999e-05	9.999e-05	BH	TRUE				none	TRUE	3.9236e-06	2.05989e-05	BH	TRUE	Pairwise global contrast test passes workbook-level multiplicity correction	TRUE	TRUE	TRUE	0.1
A10	NP	model3	population_averaged	13.4644	Negative	P	Negative-P	0.0246234	0.00110758	2.83296	0.0214857	0.0277612	0.0246234	0.0214857	0.0277612	9.999e-05	9.999e-05	9.999e-05	BH	TRUE				none	TRUE	3.9236e-06	2.05989e-05	BH	TRUE	Pairwise global contrast test passes workbook-level multiplicity correction	TRUE	TRUE	TRUE	0.1
A10	NP	model3	population_averaged	13.5352	Negative	P	Negative-P	0.024633	0.00110586	2.83296	0.0215001	0.0277658	0.024633	0.0215001	0.0277658	9.999e-05	9.999e-05	9.999e-05	BH	TRUE				none	TRUE	3.9236e-06	2.05989e-05	BH	TRUE	Pairwise global contrast test passes workbook-level multiplicity correction	TRUE	TRUE	TRUE	0.1
A10	NP	model3	population_averaged	13.6059	Negative	P	Negative-P	0.0246447	0.00110595	2.83296	0.0215116	0.0277778	0.0246447	0.0215116	0.0277778	9.999e-05	9.999e-05	9.999e-05	BH	TRUE				none	TRUE	3.9236e-06	2.05989e-05	BH	TRUE	Pairwise global contrast test passes workbook-level multiplicity correction	TRUE	TRUE	TRUE	0.1
A10	NP	model3	population_averaged	13.6767	Negative	P	Negative-P	0.0246581	0.00110818	2.83296	0.0215187	0.0277976	0.0246581	0.0215187	0.0277976	9.999e-05	9.999e-05	9.999e-05	BH	TRUE				none	TRUE	3.9236e-06	2.05989e-05	BH	TRUE	Pairwise global contrast test passes workbook-level multiplicity correction	TRUE	TRUE	TRUE	0.1
A10	NP	model3	population_averaged	13.7475	Negative	P	Negative-P	0.0246753	0.00110976	2.83296	0.0215314	0.0278192	0.0246753	0.0215314	0.0278192	9.999e-05	9.999e-05	9.999e-05	BH	TRUE				none	TRUE	3.9236e-06	2.05989e-05	BH	TRUE	Pairwise global contrast test passes workbook-level multiplicity correction	TRUE	TRUE	TRUE	0.1
A10	NP	model3	population_averaged	13.8183	Negative	P	Negative-P	0.0246925	0.00111546	2.83296	0.0215324	0.0278525	0.0246925	0.0215324	0.0278525	9.999e-05	9.999e-05	9.999e-05	BH	TRUE				none	TRUE	3.9236e-06	2.05989e-05	BH	TRUE	Pairwise global contrast test passes workbook-level multiplicity correction	TRUE	TRUE	TRUE	0.1
A10	NP	model3	population_averaged	13.8891	Negative	P	Negative-P	0.0247134	0.00111848	2.83296	0.0215448	0.0278821	0.0247134	0.0215448	0.0278821	9.999e-05	9.999e-05	9.999e-05	BH	TRUE				none	TRUE	3.9236e-06	2.05989e-05	BH	TRUE	Pairwise global contrast test passes workbook-level multiplicity correction	TRUE	TRUE	TRUE	0.1
A10	NP	model3	population_averaged	13.9599	Negative	P	Negative-P	0.0247346	0.00112502	2.83296	0.0215475	0.0279218	0.0247346	0.0215475	0.0279218	9.999e-05	9.999e-05	9.999e-05	BH	TRUE				none	TRUE	3.9236e-06	2.05989e-05	BH	TRUE	Pairwise global contrast test passes workbook-level multiplicity correction	TRUE	TRUE	TRUE	0.1
A10	NP	model3	population_averaged	14.0307	Negative	P	Negative-P	0.0247572	0.00113093	2.83296	0.0215533	0.0279611	0.0247572	0.0215533	0.0279611	9.999e-05	9.999e-05	9.999e-05	BH	TRUE				none	TRUE	3.9236e-06	2.05989e-05	BH	TRUE	Pairwise global contrast test passes workbook-level multiplicity correction	TRUE	TRUE	TRUE	0.1
A10	NP	model3	population_averaged	14.1015	Negative	P	Negative-P	0.0247808	0.00113739	2.83296	0.0215587	0.028003	0.0247808	0.0215587	0.028003	9.999e-05	9.999e-05	9.999e-05	BH	TRUE				none	TRUE	3.9236e-06	2.05989e-05	BH	TRUE	Pairwise global contrast test passes workbook-level multiplicity correction	TRUE	TRUE	TRUE	0.1
A10	NP	model3	population_averaged	14.1723	Negative	P	Negative-P	0.0248047	0.00114549	2.83296	0.0215595	0.0280498	0.0248047	0.0215595	0.0280498	9.999e-05	9.999e-05	9.999e-05	BH	TRUE				none	TRUE	3.9236e-06	2.05989e-05	BH	TRUE	Pairwise global contrast test passes workbook-level multiplicity correction	TRUE	TRUE	TRUE	0.1
A10	NP	model3	population_averaged	14.2431	Negative	P	Negative-P	0.0248291	0.00115076	2.83296	0.0215691	0.0280892	0.0248291	0.0215691	0.0280892	9.999e-05	9.999e-05	9.999e-05	BH	TRUE				none	TRUE	3.9236e-06	2.05989e-05	BH	TRUE	Pairwise global contrast test passes workbook-level multiplicity correction	TRUE	TRUE	TRUE	0.1
A10	NP	model3	population_averaged	14.3139	Negative	P	Negative-P	0.0248536	0.00115929	2.83296	0.0215694	0.0281378	0.0248536	0.0215694	0.0281378	9.999e-05	9.999e-05	9.999e-05	BH	TRUE				none	TRUE	3.9236e-06	2.05989e-05	BH	TRUE	Pairwise global contrast test passes workbook-level multiplicity correction	TRUE	TRUE	TRUE	0.1
A10	NP	model3	population_averaged	14.3847	Negative	P	Negative-P	0.0248774	0.00116331	2.83296	0.0215818	0.028173	0.0248774	0.0215818	0.028173	9.999e-05	9.999e-05	9.999e-05	BH	TRUE				none	TRUE	3.9236e-06	2.05989e-05	BH	TRUE	Pairwise global contrast test passes workbook-level multiplicity correction	TRUE	TRUE	TRUE	0.1
A10	NP	model3	population_averaged	14.4554	Negative	P	Negative-P	0.0249011	0.0011693	2.83296	0.0215885	0.0282137	0.0249011	0.0215885	0.0282137	9.999e-05	9.999e-05	9.999e-05	BH	TRUE				none	TRUE	3.9236e-06	2.05989e-05	BH	TRUE	Pairwise global contrast test passes workbook-level multiplicity correction	TRUE	TRUE	TRUE	0.1
A10	NP	model3	population_averaged	14.5262	Negative	P	Negative-P	0.0249236	0.0011734	2.83296	0.0215994	0.0282478	0.0249236	0.0215994	0.0282478	9.999e-05	9.999e-05	9.999e-05	BH	TRUE				none	TRUE	3.9236e-06	2.05989e-05	BH	TRUE	Pairwise global contrast test passes workbook-level multiplicity correction	TRUE	TRUE	TRUE	0.1
A10	NP	model3	population_averaged	14.597	Negative	P	Negative-P	0.024945	0.001176	2.83296	0.0216135	0.0282766	0.024945	0.0216135	0.0282766	9.999e-05	9.999e-05	9.999e-05	BH	TRUE				none	TRUE	3.9236e-06	2.05989e-05	BH	TRUE	Pairwise global contrast test passes workbook-level multiplicity correction	TRUE	TRUE	TRUE	0.1
A10	NP	model3	population_averaged	14.6678	Negative	P	Negative-P	0.0249659	0.00117975	2.83296	0.0216237	0.0283081	0.0249659	0.0216237	0.0283081	9.999e-05	9.999e-05	9.999e-05	BH	TRUE				none	TRUE	3.9236e-06	2.05989e-05	BH	TRUE	Pairwise global contrast test passes workbook-level multiplicity correction	TRUE	TRUE	TRUE	0.1
A10	NP	model3	population_averaged	14.7386	Negative	P	Negative-P	0.0249837	0.00117846	2.83296	0.0216452	0.0283223	0.0249837	0.0216452	0.0283223	9.999e-05	9.999e-05	9.999e-05	BH	TRUE				none	TRUE	3.9236e-06	2.05989e-05	BH	TRUE	Pairwise global contrast test passes workbook-level multiplicity correction	TRUE	TRUE	TRUE	0.1
A10	NP	model3	population_averaged	14.8094	Negative	P	Negative-P	0.0250016	0.00117988	2.83296	0.0216591	0.0283442	0.0250016	0.0216591	0.0283442	9.999e-05	9.999e-05	9.999e-05	BH	TRUE				none	TRUE	3.9236e-06	2.05989e-05	BH	TRUE	Pairwise global contrast test passes workbook-level multiplicity correction	TRUE	TRUE	TRUE	0.1
A10	NP	model3	population_averaged	14.8802	Negative	P	Negative-P	0.0250157	0.00117629	2.83296	0.0216833	0.0283481	0.0250157	0.0216833	0.0283481	9.999e-05	9.999e-05	9.999e-05	BH	TRUE				none	TRUE	3.9236e-06	2.05989e-05	BH	TRUE	Pairwise global contrast test passes workbook-level multiplicity correction	TRUE	TRUE	TRUE	0.1
A10	NP	model3	population_averaged	14.951	Negative	P	Negative-P	0.0250289	0.00117375	2.83296	0.0217037	0.0283541	0.0250289	0.0217037	0.0283541	9.999e-05	9.999e-05	9.999e-05	BH	TRUE				none	TRUE	3.9236e-06	2.05989e-05	BH	TRUE	Pairwise global contrast test passes workbook-level multiplicity correction	TRUE	TRUE	TRUE	0.1
A10	NP	model3	population_averaged	15.0218	Negative	P	Negative-P	0.0250396	0.0011697	2.83296	0.0217259	0.0283533	0.0250396	0.0217259	0.0283533	9.999e-05	9.999e-05	9.999e-05	BH	TRUE				none	TRUE	3.9236e-06	2.05989e-05	BH	TRUE	Pairwise global contrast test passes workbook-level multiplicity correction	TRUE	TRUE	TRUE	0.1
A10	NP	model3	population_averaged	15.0926	Negative	P	Negative-P	0.0250474	0.00116362	2.83296	0.0217509	0.0283439	0.0250474	0.0217509	0.0283439	9.999e-05	9.999e-05	9.999e-05	BH	TRUE				none	TRUE	3.9236e-06	2.05989e-05	BH	TRUE	Pairwise global contrast test passes workbook-level multiplicity correction	TRUE	TRUE	TRUE	0.1
A10	NP	model3	population_averaged	15.1634	Negative	P	Negative-P	0.0250545	0.00115953	2.83296	0.0217696	0.0283395	0.0250545	0.0217696	0.0283395	9.999e-05	9.999e-05	9.999e-05	BH	TRUE				none	TRUE	3.9236e-06	2.05989e-05	BH	TRUE	Pairwise global contrast test passes workbook-level multiplicity correction	TRUE	TRUE	TRUE	0.1
A10	NP	model3	population_averaged	15.2342	Negative	P	Negative-P	0.0250564	0.00115071	2.83296	0.0217965	0.0283163	0.0250564	0.0217965	0.0283163	9.999e-05	9.999e-05	9.999e-05	BH	TRUE				none	TRUE	3.9236e-06	2.05989e-05	BH	TRUE	Pairwise global contrast test passes workbook-level multiplicity correction	TRUE	TRUE	TRUE	0.1
A10	NP	model3	population_averaged	15.3049	Negative	P	Negative-P	0.0250583	0.00114514	2.83296	0.0218142	0.0283025	0.0250583	0.0218142	0.0283025	9.999e-05	9.999e-05	9.999e-05	BH	TRUE				none	TRUE	3.9236e-06	2.05989e-05	BH	TRUE	Pairwise global contrast test passes workbook-level multiplicity correction	TRUE	TRUE	TRUE	0.1
A10	NP	model3	population_averaged	15.3757	Negative	P	Negative-P	0.0250557	0.00113669	2.83296	0.0218355	0.0282759	0.0250557	0.0218355	0.0282759	9.999e-05	9.999e-05	9.999e-05	BH	TRUE				none	TRUE	3.9236e-06	2.05989e-05	BH	TRUE	Pairwise global contrast test passes workbook-level multiplicity correction	TRUE	TRUE	TRUE	0.1
A10	NP	model3	population_averaged	15.4465	Negative	P	Negative-P	0.0250516	0.00112982	2.83296	0.0218508	0.0282523	0.0250516	0.0218508	0.0282523	9.999e-05	9.999e-05	9.999e-05	BH	TRUE				none	TRUE	3.9236e-06	2.05989e-05	BH	TRUE	Pairwise global contrast test passes workbook-level multiplicity correction	TRUE	TRUE	TRUE	0.1
A10	NP	model3	population_averaged	15.5173	Negative	P	Negative-P	0.0250451	0.00112355	2.83296	0.0218621	0.0282281	0.0250451	0.0218621	0.0282281	9.999e-05	9.999e-05	9.999e-05	BH	TRUE				none	TRUE	3.9236e-06	2.05989e-05	BH	TRUE	Pairwise global contrast test passes workbook-level multiplicity correction	TRUE	TRUE	TRUE	0.1
A10	NP	model3	population_averaged	15.5881	Negative	P	Negative-P	0.0250352	0.00111662	2.83296	0.0218719	0.0281986	0.0250352	0.0218719	0.0281986	9.999e-05	9.999e-05	9.999e-05	BH	TRUE				none	TRUE	3.9236e-06	2.05989e-05	BH	TRUE	Pairwise global contrast test passes workbook-level multiplicity correction	TRUE	TRUE	TRUE	0.1
A10	NP	model3	population_averaged	15.6589	Negative	P	Negative-P	0.0250251	0.00111337	2.83296	0.0218709	0.0281792	0.0250251	0.0218709	0.0281792	9.999e-05	9.999e-05	9.999e-05	BH	TRUE				none	TRUE	3.9236e-06	2.05989e-05	BH	TRUE	Pairwise global contrast test passes workbook-level multiplicity correction	TRUE	TRUE	TRUE	0.1
A10	NP	model3	population_averaged	15.7297	Negative	P	Negative-P	0.0250099	0.00110751	2.83296	0.0218724	0.0281475	0.0250099	0.0218724	0.0281475	9.999e-05	9.999e-05	9.999e-05	BH	TRUE				none	TRUE	3.9236e-06	2.05989e-05	BH	TRUE	Pairwise global contrast test passes workbook-level multiplicity correction	TRUE	TRUE	TRUE	0.1
A10	NP	model3	population_averaged	15.8005	Negative	P	Negative-P	0.0249948	0.00110594	2.83296	0.0218617	0.0281279	0.0249948	0.0218617	0.0281279	9.999e-05	9.999e-05	9.999e-05	BH	TRUE				none	TRUE	3.9236e-06	2.05989e-05	BH	TRUE	Pairwise global contrast test passes workbook-level multiplicity correction	TRUE	TRUE	TRUE	0.1
A10	NP	model3	population_averaged	15.8713	Negative	P	Negative-P	0.0249766	0.00110402	2.83296	0.021849	0.0281043	0.0249766	0.021849	0.0281043	9.999e-05	9.999e-05	9.999e-05	BH	TRUE				none	TRUE	3.9236e-06	2.05989e-05	BH	TRUE	Pairwise global contrast test passes workbook-level multiplicity correction	TRUE	TRUE	TRUE	0.1
A10	NP	model3	population_averaged	15.9421	Negative	P	Negative-P	0.0249571	0.00110444	2.83296	0.0218282	0.0280859	0.0249571	0.0218282	0.0280859	9.999e-05	9.999e-05	9.999e-05	BH	TRUE				none	TRUE	3.9236e-06	2.05989e-05	BH	TRUE	Pairwise global contrast test passes workbook-level multiplicity correction	TRUE	TRUE	TRUE	0.1
A10	NP	model3	population_averaged	16.0129	Negative	P	Negative-P	0.0249364	0.00110701	2.83296	0.0218003	0.0280725	0.0249364	0.0218003	0.0280725	9.999e-05	9.999e-05	9.999e-05	BH	TRUE				none	TRUE	3.9236e-06	2.05989e-05	BH	TRUE	Pairwise global contrast test passes workbook-level multiplicity correction	TRUE	TRUE	TRUE	0.1
A10	NP	model3	population_averaged	16.0836	Negative	P	Negative-P	0.0249135	0.00110951	2.83296	0.0217703	0.0280567	0.0249135	0.0217703	0.0280567	9.999e-05	9.999e-05	9.999e-05	BH	TRUE				none	TRUE	3.9236e-06	2.05989e-05	BH	TRUE	Pairwise global contrast test passes workbook-level multiplicity correction	TRUE	TRUE	TRUE	0.1
A10	NP	model3	population_averaged	16.1544	Negative	P	Negative-P	0.0248906	0.00111637	2.83296	0.021728	0.0280532	0.0248906	0.021728	0.0280532	9.999e-05	9.999e-05	9.999e-05	BH	TRUE				none	TRUE	3.9236e-06	2.05989e-05	BH	TRUE	Pairwise global contrast test passes workbook-level multiplicity correction	TRUE	TRUE	TRUE	0.1
A10	NP	model3	population_averaged	16.2252	Negative	P	Negative-P	0.0248656	0.00112055	2.83296	0.0216911	0.0280401	0.0248656	0.0216911	0.0280401	9.999e-05	9.999e-05	9.999e-05	BH	TRUE				none	TRUE	3.9236e-06	2.05989e-05	BH	TRUE	Pairwise global contrast test passes workbook-level multiplicity correction	TRUE	TRUE	TRUE	0.1
A10	NP	model3	population_averaged	16.296	Negative	P	Negative-P	0.0248406	0.00112875	2.83296	0.0216429	0.0280383	0.0248406	0.0216429	0.0280383	9.999e-05	9.999e-05	9.999e-05	BH	TRUE				none	TRUE	3.9236e-06	2.05989e-05	BH	TRUE	Pairwise global contrast test passes workbook-level multiplicity correction	TRUE	TRUE	TRUE	0.1
A10	NP	model3	population_averaged	16.3668	Negative	P	Negative-P	0.0248151	0.00113619	2.83296	0.0215963	0.0280338	0.0248151	0.0215963	0.0280338	9.999e-05	9.999e-05	9.999e-05	BH	TRUE				none	TRUE	3.9236e-06	2.05989e-05	BH	TRUE	Pairwise global contrast test passes workbook-level multiplicity correction	TRUE	TRUE	TRUE	0.1
A10	NP	model3	population_averaged	16.4376	Negative	P	Negative-P	0.0247892	0.00114461	2.83296	0.0215466	0.0280319	0.0247892	0.0215466	0.0280319	9.999e-05	9.999e-05	9.999e-05	BH	TRUE				none	TRUE	3.9236e-06	2.05989e-05	BH	TRUE	Pairwise global contrast test passes workbook-level multiplicity correction	TRUE	TRUE	TRUE	0.1
A10	NP	model3	population_averaged	16.5084	Negative	P	Negative-P	0.0247636	0.00115445	2.83296	0.0214931	0.0280341	0.0247636	0.0214931	0.0280341	9.999e-05	9.999e-05	9.999e-05	BH	TRUE				none	TRUE	3.9236e-06	2.05989e-05	BH	TRUE	Pairwise global contrast test passes workbook-level multiplicity correction	TRUE	TRUE	TRUE	0.1
A10	NP	model3	population_averaged	16.5792	Negative	P	Negative-P	0.0247383	0.00116175	2.83296	0.0214471	0.0280295	0.0247383	0.0214471	0.0280295	9.999e-05	9.999e-05	9.999e-05	BH	TRUE				none	TRUE	3.9236e-06	2.05989e-05	BH	TRUE	Pairwise global contrast test passes workbook-level multiplicity correction	TRUE	TRUE	TRUE	0.1
A10	NP	model3	population_averaged	16.65	Negative	P	Negative-P	0.024713	0.00117238	2.83296	0.0213917	0.0280343	0.024713	0.0213917	0.0280343	9.999e-05	9.999e-05	9.999e-05	BH	TRUE				none	TRUE	3.9236e-06	2.05989e-05	BH	TRUE	Pairwise global contrast test passes workbook-level multiplicity correction	TRUE	TRUE	TRUE	0.1
A10	NP	model3	population_averaged	16.7208	Negative	P	Negative-P	0.0246894	0.0011779	2.83296	0.0213524	0.0280263	0.0246894	0.0213524	0.0280263	9.999e-05	9.999e-05	9.999e-05	BH	TRUE				none	TRUE	3.9236e-06	2.05989e-05	BH	TRUE	Pairwise global contrast test passes workbook-level multiplicity correction	TRUE	TRUE	TRUE	0.1
A10	NP	model3	population_averaged	16.7916	Negative	P	Negative-P	0.0246659	0.00118573	2.83296	0.0213068	0.028025	0.0246659	0.0213068	0.028025	9.999e-05	9.999e-05	9.999e-05	BH	TRUE				none	TRUE	3.9236e-06	2.05989e-05	BH	TRUE	Pairwise global contrast test passes workbook-level multiplicity correction	TRUE	TRUE	TRUE	0.1
A10	NP	model3	population_averaged	16.8624	Negative	P	Negative-P	0.0246441	0.00119103	2.83296	0.0212699	0.0280182	0.0246441	0.0212699	0.0280182	9.999e-05	9.999e-05	9.999e-05	BH	TRUE				none	TRUE	3.9236e-06	2.05989e-05	BH	TRUE	Pairwise global contrast test passes workbook-level multiplicity correction	TRUE	TRUE	TRUE	0.1
A10	NP	model3	population_averaged	16.9331	Negative	P	Negative-P	0.0246235	0.00119496	2.83296	0.0212382	0.0280088	0.0246235	0.0212382	0.0280088	9.999e-05	9.999e-05	9.999e-05	BH	TRUE				none	TRUE	3.9236e-06	2.05989e-05	BH	TRUE	Pairwise global contrast test passes workbook-level multiplicity correction	TRUE	TRUE	TRUE	0.1
A10	NP	model3	population_averaged	17.0039	Negative	P	Negative-P	0.0246038	0.00119952	2.83296	0.0212056	0.028002	0.0246038	0.0212056	0.028002	9.999e-05	9.999e-05	9.999e-05	BH	TRUE				none	TRUE	3.9236e-06	2.05989e-05	BH	TRUE	Pairwise global contrast test passes workbook-level multiplicity correction	TRUE	TRUE	TRUE	0.1
A10	NP	model3	population_averaged	17.0747	Negative	P	Negative-P	0.0245871	0.00119887	2.83296	0.0211907	0.0279834	0.0245871	0.0211907	0.0279834	9.999e-05	9.999e-05	9.999e-05	BH	TRUE				none	TRUE	3.9236e-06	2.05989e-05	BH	TRUE	Pairwise global contrast test passes workbook-level multiplicity correction	TRUE	TRUE	TRUE	0.1
A10	NP	model3	population_averaged	17.1455	Negative	P	Negative-P	0.0245703	0.00120092	2.83296	0.0211682	0.0279725	0.0245703	0.0211682	0.0279725	9.999e-05	9.999e-05	9.999e-05	BH	TRUE				none	TRUE	3.9236e-06	2.05989e-05	BH	TRUE	Pairwise global contrast test passes workbook-level multiplicity correction	TRUE	TRUE	TRUE	0.1
A10	NP	model3	population_averaged	17.2163	Negative	P	Negative-P	0.0245575	0.00119694	2.83296	0.0211666	0.0279484	0.0245575	0.0211666	0.0279484	9.999e-05	9.999e-05	9.999e-05	BH	TRUE				none	TRUE	3.9236e-06	2.05989e-05	BH	TRUE	Pairwise global contrast test passes workbook-level multiplicity correction	TRUE	TRUE	TRUE	0.1
A10	NP	model3	population_averaged	17.2871	Negative	P	Negative-P	0.0245452	0.00119429	2.83296	0.0211619	0.0279286	0.0245452	0.0211619	0.0279286	9.999e-05	9.999e-05	9.999e-05	BH	TRUE				none	TRUE	3.9236e-06	2.05989e-05	BH	TRUE	Pairwise global contrast test passes workbook-level multiplicity correction	TRUE	TRUE	TRUE	0.1
A10	NP	model3	population_averaged	17.3579	Negative	P	Negative-P	0.0245354	0.00118942	2.83296	0.0211659	0.027905	0.0245354	0.0211659	0.027905	9.999e-05	9.999e-05	9.999e-05	BH	TRUE				none	TRUE	3.9236e-06	2.05989e-05	BH	TRUE	Pairwise global contrast test passes workbook-level multiplicity correction	TRUE	TRUE	TRUE	0.1
A10	NP	model3	population_averaged	17.4287	Negative	P	Negative-P	0.024528	0.00118257	2.83296	0.0211778	0.0278782	0.024528	0.0211778	0.0278782	9.999e-05	9.999e-05	9.999e-05	BH	TRUE				none	TRUE	3.9236e-06	2.05989e-05	BH	TRUE	Pairwise global contrast test passes workbook-level multiplicity correction	TRUE	TRUE	TRUE	0.1
A10	NP	model3	population_averaged	17.4995	Negative	P	Negative-P	0.0245213	0.00117737	2.83296	0.0211859	0.0278568	0.0245213	0.0211859	0.0278568	9.999e-05	9.999e-05	9.999e-05	BH	TRUE				none	TRUE	3.9236e-06	2.05989e-05	BH	TRUE	Pairwise global contrast test passes workbook-level multiplicity correction	TRUE	TRUE	TRUE	0.1
A10	NP	model3	population_averaged	17.5703	Negative	P	Negative-P	0.0245187	0.00116735	2.83296	0.0212116	0.0278258	0.0245187	0.0212116	0.0278258	9.999e-05	9.999e-05	9.999e-05	BH	TRUE				none	TRUE	3.9236e-06	2.05989e-05	BH	TRUE	Pairwise global contrast test passes workbook-level multiplicity correction	TRUE	TRUE	TRUE	0.1
A10	NP	model3	population_averaged	17.6411	Negative	P	Negative-P	0.0245161	0.00116082	2.83296	0.0212275	0.0278046	0.0245161	0.0212275	0.0278046	9.999e-05	9.999e-05	9.999e-05	BH	TRUE				none	TRUE	3.9236e-06	2.05989e-05	BH	TRUE	Pairwise global contrast test passes workbook-level multiplicity correction	TRUE	TRUE	TRUE	0.1
A10	NP	model3	population_averaged	17.7119	Negative	P	Negative-P	0.024517	0.00115091	2.83296	0.0212565	0.0277774	0.024517	0.0212565	0.0277774	9.999e-05	9.999e-05	9.999e-05	BH	TRUE				none	TRUE	3.9236e-06	2.05989e-05	BH	TRUE	Pairwise global contrast test passes workbook-level multiplicity correction	TRUE	TRUE	TRUE	0.1
A10	NP	model3	population_averaged	17.7826	Negative	P	Negative-P	0.0245188	0.00114319	2.83296	0.0212801	0.0277574	0.0245188	0.0212801	0.0277574	9.999e-05	9.999e-05	9.999e-05	BH	TRUE				none	TRUE	3.9236e-06	2.05989e-05	BH	TRUE	Pairwise global contrast test passes workbook-level multiplicity correction	TRUE	TRUE	TRUE	0.1
A10	NP	model3	population_averaged	17.8534	Negative	P	Negative-P	0.0245222	0.00113605	2.83296	0.0213038	0.0277406	0.0245222	0.0213038	0.0277406	9.999e-05	9.999e-05	9.999e-05	BH	TRUE				none	TRUE	3.9236e-06	2.05989e-05	BH	TRUE	Pairwise global contrast test passes workbook-level multiplicity correction	TRUE	TRUE	TRUE	0.1
A10	NP	model3	population_averaged	17.9242	Negative	P	Negative-P	0.0245277	0.00112893	2.83296	0.0213295	0.0277259	0.0245277	0.0213295	0.0277259	9.999e-05	9.999e-05	9.999e-05	BH	TRUE				none	TRUE	3.9236e-06	2.05989e-05	BH	TRUE	Pairwise global contrast test passes workbook-level multiplicity correction	TRUE	TRUE	TRUE	0.1
A10	NP	model3	population_averaged	17.995	Negative	P	Negative-P	0.0245334	0.00112584	2.83296	0.0213439	0.0277228	0.0245334	0.0213439	0.0277228	9.999e-05	9.999e-05	9.999e-05	BH	TRUE				none	TRUE	3.9236e-06	2.05989e-05	BH	TRUE	Pairwise global contrast test passes workbook-level multiplicity correction	TRUE	TRUE	TRUE	0.1
A10	NP	model3	population_averaged	18.0658	Negative	P	Negative-P	0.0245415	0.00112097	2.83296	0.0213658	0.0277172	0.0245415	0.0213658	0.0277172	9.999e-05	9.999e-05	9.999e-05	BH	TRUE				none	TRUE	3.9236e-06	2.05989e-05	BH	TRUE	Pairwise global contrast test passes workbook-level multiplicity correction	TRUE	TRUE	TRUE	0.1
A10	NP	model3	population_averaged	18.1366	Negative	P	Negative-P	0.0245496	0.00112126	2.83296	0.0213732	0.0277261	0.0245496	0.0213732	0.0277261	9.999e-05	9.999e-05	9.999e-05	BH	TRUE				none	TRUE	3.9236e-06	2.05989e-05	BH	TRUE	Pairwise global contrast test passes workbook-level multiplicity correction	TRUE	TRUE	TRUE	0.1
A10	NP	model3	population_averaged	18.2074	Negative	P	Negative-P	0.0245587	0.00112173	2.83296	0.0213809	0.0277365	0.0245587	0.0213809	0.0277365	9.999e-05	9.999e-05	9.999e-05	BH	TRUE				none	TRUE	3.9236e-06	2.05989e-05	BH	TRUE	Pairwise global contrast test passes workbook-level multiplicity correction	TRUE	TRUE	TRUE	0.1
A10	NP	model3	population_averaged	18.2782	Negative	P	Negative-P	0.0245681	0.00112578	2.83296	0.0213788	0.0277574	0.0245681	0.0213788	0.0277574	9.999e-05	9.999e-05	9.999e-05	BH	TRUE				none	TRUE	3.9236e-06	2.05989e-05	BH	TRUE	Pairwise global contrast test passes workbook-level multiplicity correction	TRUE	TRUE	TRUE	0.1
A10	NP	model3	population_averaged	18.349	Negative	P	Negative-P	0.0245775	0.00113264	2.83296	0.0213687	0.0277862	0.0245775	0.0213687	0.0277862	9.999e-05	9.999e-05	9.999e-05	BH	TRUE				none	TRUE	3.9236e-06	2.05989e-05	BH	TRUE	Pairwise global contrast test passes workbook-level multiplicity correction	TRUE	TRUE	TRUE	0.1
A10	NP	model3	population_averaged	18.4198	Negative	P	Negative-P	0.0245867	0.00114067	2.83296	0.0213552	0.0278181	0.0245867	0.0213552	0.0278181	9.999e-05	9.999e-05	9.999e-05	BH	TRUE				none	TRUE	3.9236e-06	2.05989e-05	BH	TRUE	Pairwise global contrast test passes workbook-level multiplicity correction	TRUE	TRUE	TRUE	0.1
A10	NP	model3	population_averaged	18.4906	Negative	P	Negative-P	0.0245958	0.00115383	2.83296	0.021327	0.0278645	0.0245958	0.021327	0.0278645	9.999e-05	9.999e-05	9.999e-05	BH	TRUE				none	TRUE	3.9236e-06	2.05989e-05	BH	TRUE	Pairwise global contrast test passes workbook-level multiplicity correction	TRUE	TRUE	TRUE	0.1
A10	NP	model3	population_averaged	18.5614	Negative	P	Negative-P	0.024603	0.00116514	2.83296	0.0213022	0.0279038	0.024603	0.0213022	0.0279038	9.999e-05	9.999e-05	9.999e-05	BH	TRUE				none	TRUE	3.9236e-06	2.05989e-05	BH	TRUE	Pairwise global contrast test passes workbook-level multiplicity correction	TRUE	TRUE	TRUE	0.1
A10	NP	model3	population_averaged	18.6321	Negative	P	Negative-P	0.0246102	0.00118144	2.83296	0.0212632	0.0279572	0.0246102	0.0212632	0.0279572	9.999e-05	9.999e-05	9.999e-05	BH	TRUE				none	TRUE	3.9236e-06	2.05989e-05	BH	TRUE	Pairwise global contrast test passes workbook-level multiplicity correction	TRUE	TRUE	TRUE	0.1
A10	NP	model3	population_averaged	18.7029	Negative	P	Negative-P	0.0246149	0.00119722	2.83296	0.0212232	0.0280066	0.0246149	0.0212232	0.0280066	9.999e-05	9.999e-05	9.999e-05	BH	TRUE				none	TRUE	3.9236e-06	2.05989e-05	BH	TRUE	Pairwise global contrast test passes workbook-level multiplicity correction	TRUE	TRUE	TRUE	0.1
A10	NP	model3	population_averaged	18.7737	Negative	P	Negative-P	0.0246184	0.00121488	2.83296	0.0211767	0.0280601	0.0246184	0.0211767	0.0280601	9.999e-05	9.999e-05	9.999e-05	BH	TRUE				none	TRUE	3.9236e-06	2.05989e-05	BH	TRUE	Pairwise global contrast test passes workbook-level multiplicity correction	TRUE	TRUE	TRUE	0.1
A10	NP	model3	population_averaged	18.8445	Negative	P	Negative-P	0.0246201	0.00123405	2.83296	0.0211241	0.0281161	0.0246201	0.0211241	0.0281161	9.999e-05	9.999e-05	9.999e-05	BH	TRUE				none	TRUE	3.9236e-06	2.05989e-05	BH	TRUE	Pairwise global contrast test passes workbook-level multiplicity correction	TRUE	TRUE	TRUE	0.1
A10	NP	model3	population_averaged	18.9153	Negative	P	Negative-P	0.0246181	0.00125113	2.83296	0.0210737	0.0281625	0.0246181	0.0210737	0.0281625	9.999e-05	9.999e-05	9.999e-05	BH	TRUE				none	TRUE	3.9236e-06	2.05989e-05	BH	TRUE	Pairwise global contrast test passes workbook-level multiplicity correction	TRUE	TRUE	TRUE	0.1
A10	NP	model3	population_averaged	18.9861	Negative	P	Negative-P	0.024616	0.00127202	2.83296	0.0210124	0.0282196	0.024616	0.0210124	0.0282196	9.999e-05	9.999e-05	9.999e-05	BH	TRUE				none	TRUE	3.9236e-06	2.05989e-05	BH	TRUE	Pairwise global contrast test passes workbook-level multiplicity correction	TRUE	TRUE	TRUE	0.1
A10	NP	model3	population_averaged	19.0569	Negative	P	Negative-P	0.024607	0.00128692	2.83296	0.0209613	0.0282528	0.024607	0.0209613	0.0282528	9.999e-05	9.999e-05	9.999e-05	BH	TRUE				none	TRUE	3.9236e-06	2.05989e-05	BH	TRUE	Pairwise global contrast test passes workbook-level multiplicity correction	TRUE	TRUE	TRUE	0.1
A10	NP	model3	population_averaged	19.1277	Negative	P	Negative-P	0.0245978	0.00130481	2.83296	0.0209013	0.0282943	0.0245978	0.0209013	0.0282943	9.999e-05	9.999e-05	9.999e-05	BH	TRUE				none	TRUE	3.9236e-06	2.05989e-05	BH	TRUE	Pairwise global contrast test passes workbook-level multiplicity correction	TRUE	TRUE	TRUE	0.1
A10	NP	model3	population_averaged	19.1985	Negative	P	Negative-P	0.0245833	0.00131933	2.83296	0.0208457	0.0283209	0.0245833	0.0208457	0.0283209	9.999e-05	9.999e-05	9.999e-05	BH	TRUE				none	TRUE	3.9236e-06	2.05989e-05	BH	TRUE	Pairwise global contrast test passes workbook-level multiplicity correction	TRUE	TRUE	TRUE	0.1
A10	NP	model3	population_averaged	19.2693	Negative	P	Negative-P	0.0245654	0.00133264	2.83296	0.0207901	0.0283407	0.0245654	0.0207901	0.0283407	9.999e-05	9.999e-05	9.999e-05	BH	TRUE				none	TRUE	3.9236e-06	2.05989e-05	BH	TRUE	Pairwise global contrast test passes workbook-level multiplicity correction	TRUE	TRUE	TRUE	0.1
A10	NP	model3	population_averaged	19.3401	Negative	P	Negative-P	0.0245425	0.00134312	2.83296	0.0207375	0.0283475	0.0245425	0.0207375	0.0283475	9.999e-05	9.999e-05	9.999e-05	BH	TRUE				none	TRUE	3.9236e-06	2.05989e-05	BH	TRUE	Pairwise global contrast test passes workbook-level multiplicity correction	TRUE	TRUE	TRUE	0.1
A10	NP	model3	population_averaged	19.4109	Negative	P	Negative-P	0.0245048	0.00133939	2.83296	0.0207104	0.0282993	0.0245048	0.0207104	0.0282993	9.999e-05	9.999e-05	9.999e-05	BH	TRUE				none	TRUE	3.9236e-06	2.05989e-05	BH	TRUE	Pairwise global contrast test passes workbook-level multiplicity correction	TRUE	TRUE	TRUE	0.1
A10	NP	model3	population_averaged	19.4816	Negative	P	Negative-P	0.0244672	0.00133888	2.83296	0.0206742	0.0282602	0.0244672	0.0206742	0.0282602	9.999e-05	9.999e-05	9.999e-05	BH	TRUE				none	TRUE	3.9236e-06	2.05989e-05	BH	TRUE	Pairwise global contrast test passes workbook-level multiplicity correction	TRUE	TRUE	TRUE	0.1
A10	NP	model3	population_averaged	19.5524	Negative	P	Negative-P	0.0244108	0.00132163	2.83296	0.0206667	0.0281549	0.0244108	0.0206667	0.0281549	9.999e-05	9.999e-05	9.999e-05	BH	TRUE				none	TRUE	3.9236e-06	2.05989e-05	BH	TRUE	Pairwise global contrast test passes workbook-level multiplicity correction	TRUE	TRUE	TRUE	0.1
A10	NP	model3	population_averaged	19.6232	Negative	P	Negative-P	0.0243523	0.00130632	2.83296	0.0206515	0.028053	0.0243523	0.0206515	0.028053	9.999e-05	9.999e-05	9.999e-05	BH	TRUE				none	TRUE	3.9236e-06	2.05989e-05	BH	TRUE	Pairwise global contrast test passes workbook-level multiplicity correction	TRUE	TRUE	TRUE	0.1
A10	NP	model3	population_averaged	19.694	Negative	P	Negative-P	0.0242827	0.00128468	2.83296	0.0206432	0.0279221	0.0242827	0.0206432	0.0279221	9.999e-05	9.999e-05	9.999e-05	BH	TRUE				none	TRUE	3.9236e-06	2.05989e-05	BH	TRUE	Pairwise global contrast test passes workbook-level multiplicity correction	TRUE	TRUE	TRUE	0.1
A10	NP	model3	population_averaged	19.7648	Negative	P	Negative-P	0.0242038	0.00125986	2.83296	0.0206346	0.0277729	0.0242038	0.0206346	0.0277729	9.999e-05	9.999e-05	9.999e-05	BH	TRUE				none	TRUE	3.9236e-06	2.05989e-05	BH	TRUE	Pairwise global contrast test passes workbook-level multiplicity correction	TRUE	TRUE	TRUE	0.1
A10	NP	model3	population_averaged	19.8356	Negative	P	Negative-P	0.0241214	0.00123858	2.83296	0.0206125	0.0276302	0.0241214	0.0206125	0.0276302	9.999e-05	9.999e-05	9.999e-05	BH	TRUE				none	TRUE	3.9236e-06	2.05989e-05	BH	TRUE	Pairwise global contrast test passes workbook-level multiplicity correction	TRUE	TRUE	TRUE	0.1
A10	NP	model3	population_averaged	19.9064	Negative	P	Negative-P	0.024024	0.00121255	2.83296	0.0205889	0.0274591	0.024024	0.0205889	0.0274591	9.999e-05	9.999e-05	9.999e-05	BH	TRUE				none	TRUE	3.9236e-06	2.05989e-05	BH	TRUE	Pairwise global contrast test passes workbook-level multiplicity correction	TRUE	TRUE	TRUE	0.1
A10	NP	model3	population_averaged	19.9772	Negative	P	Negative-P	0.0239266	0.00119607	2.83296	0.0205382	0.027315	0.0239266	0.0205382	0.027315	9.999e-05	9.999e-05	9.999e-05	BH	TRUE				none	TRUE	3.9236e-06	2.05989e-05	BH	TRUE	Pairwise global contrast test passes workbook-level multiplicity correction	TRUE	TRUE	TRUE	0.1
A10	NP	model3	population_averaged	20.048	Negative	P	Negative-P	0.0238167	0.00118062	2.83296	0.0204721	0.0271614	0.0238167	0.0204721	0.0271614	9.999e-05	9.999e-05	9.999e-05	BH	TRUE				none	TRUE	3.9236e-06	2.05989e-05	BH	TRUE	Pairwise global contrast test passes workbook-level multiplicity correction	TRUE	TRUE	TRUE	0.1
A10	NP	model3	population_averaged	20.1188	Negative	P	Negative-P	0.0237044	0.00117577	2.83296	0.0203734	0.0270353	0.0237044	0.0203734	0.0270353	9.999e-05	9.999e-05	9.999e-05	BH	TRUE				none	TRUE	3.9236e-06	2.05989e-05	BH	TRUE	Pairwise global contrast test passes workbook-level multiplicity correction	TRUE	TRUE	TRUE	0.1
A10	NP	model3	population_averaged	20.1896	Negative	P	Negative-P	0.023587	0.00117982	2.83296	0.0202446	0.0269294	0.023587	0.0202446	0.0269294	9.999e-05	9.999e-05	9.999e-05	BH	TRUE				none	TRUE	3.9236e-06	2.05989e-05	BH	TRUE	Pairwise global contrast test passes workbook-level multiplicity correction	TRUE	TRUE	TRUE	0.1
A10	NP	model3	population_averaged	20.2603	Negative	P	Negative-P	0.0234643	0.00119345	2.83296	0.0200833	0.0268453	0.0234643	0.0200833	0.0268453	9.999e-05	9.999e-05	9.999e-05	BH	TRUE				none	TRUE	3.9236e-06	2.05989e-05	BH	TRUE	Pairwise global contrast test passes workbook-level multiplicity correction	TRUE	TRUE	TRUE	0.1
A10	NP	model3	population_averaged	20.3311	Negative	P	Negative-P	0.023341	0.00121972	2.83296	0.0198855	0.0267964	0.023341	0.0198855	0.0267964	9.999e-05	9.999e-05	9.999e-05	BH	TRUE				none	TRUE	3.9236e-06	2.05989e-05	BH	TRUE	Pairwise global contrast test passes workbook-level multiplicity correction	TRUE	TRUE	TRUE	0.1
A10	NP	model3	population_averaged	20.4019	Negative	P	Negative-P	0.0232134	0.00125238	2.83296	0.0196655	0.0267614	0.0232134	0.0196655	0.0267614	9.999e-05	9.999e-05	9.999e-05	BH	TRUE				none	TRUE	3.9236e-06	2.05989e-05	BH	TRUE	Pairwise global contrast test passes workbook-level multiplicity correction	TRUE	TRUE	TRUE	0.1
A10	NP	model3	population_averaged	20.4727	Negative	P	Negative-P	0.0230859	0.0012973	2.83296	0.0194107	0.0267611	0.0230859	0.0194107	0.0267611	9.999e-05	9.999e-05	9.999e-05	BH	TRUE				none	TRUE	3.9236e-06	2.05989e-05	BH	TRUE	Pairwise global contrast test passes workbook-level multiplicity correction	TRUE	TRUE	TRUE	0.1
A10	NP	model3	population_averaged	20.5435	Negative	P	Negative-P	0.0229594	0.00134558	2.83296	0.0191474	0.0267714	0.0229594	0.0191474	0.0267714	9.999e-05	9.999e-05	9.999e-05	BH	TRUE				none	TRUE	3.9236e-06	2.05989e-05	BH	TRUE	Pairwise global contrast test passes workbook-level multiplicity correction	TRUE	TRUE	TRUE	0.1
A10	NP	model3	population_averaged	20.6143	Negative	P	Negative-P	0.0228331	0.00140144	2.83296	0.0188629	0.0268033	0.0228331	0.0188629	0.0268033	9.999e-05	9.999e-05	9.999e-05	BH	TRUE				none	TRUE	3.9236e-06	2.05989e-05	BH	TRUE	Pairwise global contrast test passes workbook-level multiplicity correction	TRUE	TRUE	TRUE	0.1
A10	NP	model3	population_averaged	20.6851	Negative	P	Negative-P	0.0227099	0.00146032	2.83296	0.0185728	0.0268469	0.0227099	0.0185728	0.0268469	9.999e-05	9.999e-05	9.999e-05	BH	TRUE				none	TRUE	3.9236e-06	2.05989e-05	BH	TRUE	Pairwise global contrast test passes workbook-level multiplicity correction	TRUE	TRUE	TRUE	0.1
A10	NP	model3	population_averaged	20.7559	Negative	P	Negative-P	0.0225909	0.00151913	2.83296	0.0182873	0.0268946	0.0225909	0.0182873	0.0268946	9.999e-05	9.999e-05	9.999e-05	BH	TRUE				none	TRUE	3.9236e-06	2.05989e-05	BH	TRUE	Pairwise global contrast test passes workbook-level multiplicity correction	TRUE	TRUE	TRUE	0.1
A10	NP	model3	population_averaged	20.8267	Negative	P	Negative-P	0.0224728	0.00158393	2.83296	0.0179856	0.02696	0.0224728	0.0179856	0.02696	9.999e-05	9.999e-05	9.999e-05	BH	TRUE				none	TRUE	3.9236e-06	2.05989e-05	BH	TRUE	Pairwise global contrast test passes workbook-level multiplicity correction	TRUE	TRUE	TRUE	0.1
A10	NP	model3	population_averaged	20.8975	Negative	P	Negative-P	0.0223668	0.00163987	2.83296	0.0177211	0.0270125	0.0223668	0.0177211	0.0270125	9.999e-05	9.999e-05	9.999e-05	BH	TRUE				none	TRUE	3.9236e-06	2.05989e-05	BH	TRUE	Pairwise global contrast test passes workbook-level multiplicity correction	TRUE	TRUE	TRUE	0.1
A10	NP	model3	population_averaged	20.9683	Negative	P	Negative-P	0.0222609	0.00170263	2.83296	0.0174374	0.0270844	0.0222609	0.0174374	0.0270844	9.999e-05	9.999e-05	9.999e-05	BH	TRUE				none	TRUE	3.9236e-06	2.05989e-05	BH	TRUE	Pairwise global contrast test passes workbook-level multiplicity correction	TRUE	TRUE	TRUE	0.1
A10	NP	model3	population_averaged	21.0391	Negative	P	Negative-P	0.0221675	0.0017596	2.83296	0.0171826	0.0271524	0.0221675	0.0171826	0.0271524	9.999e-05	9.999e-05	9.999e-05	BH	TRUE				none	TRUE	3.9236e-06	2.05989e-05	BH	TRUE	Pairwise global contrast test passes workbook-level multiplicity correction	TRUE	TRUE	TRUE	0.1
A10	NP	model3	population_averaged	21.1098	Negative	P	Negative-P	0.0220792	0.00181967	2.83296	0.0169242	0.0272343	0.0220792	0.0169242	0.0272343	9.999e-05	9.999e-05	9.999e-05	BH	TRUE				none	TRUE	3.9236e-06	2.05989e-05	BH	TRUE	Pairwise global contrast test passes workbook-level multiplicity correction	TRUE	TRUE	TRUE	0.1
A10	NP	model3	population_averaged	21.1806	Negative	P	Negative-P	0.0219985	0.00188227	2.83296	0.0166661	0.0273309	0.0219985	0.0166661	0.0273309	9.999e-05	9.999e-05	9.999e-05	BH	TRUE				none	TRUE	3.9236e-06	2.05989e-05	BH	TRUE	Pairwise global contrast test passes workbook-level multiplicity correction	TRUE	TRUE	TRUE	0.1
A10	NP	model3	population_averaged	21.2514	Negative	P	Negative-P	0.0219316	0.00194586	2.83296	0.016419	0.0274442	0.0219316	0.016419	0.0274442	9.999e-05	9.999e-05	9.999e-05	BH	TRUE				none	TRUE	3.9236e-06	2.05989e-05	BH	TRUE	Pairwise global contrast test passes workbook-level multiplicity correction	TRUE	TRUE	TRUE	0.1
A10	NP	model3	population_averaged	21.3222	Negative	P	Negative-P	0.0218647	0.00202038	2.83296	0.016141	0.0275883	0.0218647	0.016141	0.0275883	9.999e-05	9.999e-05	9.999e-05	BH	TRUE				none	TRUE	3.9236e-06	2.05989e-05	BH	TRUE	Pairwise global contrast test passes workbook-level multiplicity correction	TRUE	TRUE	TRUE	0.1
A13	NP	model3	population_averaged	0.155556	Negative	P	Negative-P	0.00754991	0.00921692	2.71567	-0.0174802	0.03258				9.999e-05	9.999e-05	9.999e-05	BH	TRUE				none	TRUE	7.99395e-06	3.35746e-05	BH	TRUE	Pairwise global contrast test passes workbook-level multiplicity correction	FALSE	FALSE	FALSE	0.1
A13	NP	model3	population_averaged	0.219101	Negative	P	Negative-P	0.00594503	0.00862605	2.71567	-0.0174805	0.0293705				9.999e-05	9.999e-05	9.999e-05	BH	TRUE				none	TRUE	7.99395e-06	3.35746e-05	BH	TRUE	Pairwise global contrast test passes workbook-level multiplicity correction	FALSE	FALSE	FALSE	0.1
A13	NP	model3	population_averaged	0.282646	Negative	P	Negative-P	0.00434016	0.00805662	2.71567	-0.017539	0.0262193				9.999e-05	9.999e-05	9.999e-05	BH	TRUE				none	TRUE	7.99395e-06	3.35746e-05	BH	TRUE	Pairwise global contrast test passes workbook-level multiplicity correction	FALSE	FALSE	FALSE	0.1
A13	NP	model3	population_averaged	0.346191	Negative	P	Negative-P	0.00283026	0.00753103	2.71567	-0.0176215	0.023282				9.999e-05	9.999e-05	9.999e-05	BH	TRUE				none	TRUE	7.99395e-06	3.35746e-05	BH	TRUE	Pairwise global contrast test passes workbook-level multiplicity correction	FALSE	FALSE	FALSE	0.1
A13	NP	model3	population_averaged	0.409736	Negative	P	Negative-P	0.00147715	0.00706072	2.71567	-0.0176974	0.0206517				9.999e-05	9.999e-05	9.999e-05	BH	TRUE				none	TRUE	7.99395e-06	3.35746e-05	BH	TRUE	Pairwise global contrast test passes workbook-level multiplicity correction	FALSE	FALSE	FALSE	0.1
A13	NP	model3	population_averaged	0.473281	Negative	P	Negative-P	0.000124146	0.00661968	2.71567	-0.0178527	0.018101				9.999e-05	9.999e-05	9.999e-05	BH	TRUE				none	TRUE	7.99395e-06	3.35746e-05	BH	TRUE	Pairwise global contrast test passes workbook-level multiplicity correction	FALSE	FALSE	FALSE	0.1
A13	NP	model3	population_averaged	0.536826	Negative	P	Negative-P	-0.00104295	0.00623814	2.71567	-0.0179837	0.0158978				9.999e-05	9.999e-05	9.999e-05	BH	TRUE				none	TRUE	7.99395e-06	3.35746e-05	BH	TRUE	Pairwise global contrast test passes workbook-level multiplicity correction	FALSE	FALSE	FALSE	0.1
A13	NP	model3	population_averaged	0.600372	Negative	P	Negative-P	-0.00214939	0.00589691	2.71567	-0.0181634	0.0138647				9.999e-05	9.999e-05	9.999e-05	BH	TRUE				none	TRUE	7.99395e-06	3.35746e-05	BH	TRUE	Pairwise global contrast test passes workbook-level multiplicity correction	FALSE	FALSE	FALSE	0.1
A13	NP	model3	population_averaged	0.663917	Negative	P	Negative-P	-0.00322407	0.00559529	2.71567	-0.018419	0.0119709				9.999e-05	9.999e-05	9.999e-05	BH	TRUE				none	TRUE	7.99395e-06	3.35746e-05	BH	TRUE	Pairwise global contrast test passes workbook-level multiplicity correction	FALSE	FALSE	FALSE	0.1
A13	NP	model3	population_averaged	0.727462	Negative	P	Negative-P	-0.00409034	0.00534743	2.71567	-0.0186122	0.0104315				9.999e-05	9.999e-05	9.999e-05	BH	TRUE				none	TRUE	7.99395e-06	3.35746e-05	BH	TRUE	Pairwise global contrast test passes workbook-level multiplicity correction	FALSE	FALSE	FALSE	0.1
A13	NP	model3	population_averaged	0.791007	Negative	P	Negative-P	-0.00495629	0.0051355	2.71567	-0.0189026	0.00899004				9.999e-05	9.999e-05	9.999e-05	BH	TRUE				none	TRUE	7.99395e-06	3.35746e-05	BH	TRUE	Pairwise global contrast test passes workbook-level multiplicity correction	FALSE	FALSE	FALSE	0.1
A13	NP	model3	population_averaged	0.854552	Negative	P	Negative-P	-0.00570385	0.00496506	2.71567	-0.0191873	0.00777962				9.999e-05	9.999e-05	9.999e-05	BH	TRUE				none	TRUE	7.99395e-06	3.35746e-05	BH	TRUE	Pairwise global contrast test passes workbook-level multiplicity correction	FALSE	FALSE	FALSE	0.1
A13	NP	model3	population_averaged	0.918097	Negative	P	Negative-P	-0.00633704	0.00483065	2.71567	-0.0194555	0.00678142				9.999e-05	9.999e-05	9.999e-05	BH	TRUE				none	TRUE	7.99395e-06	3.35746e-05	BH	TRUE	Pairwise global contrast test passes workbook-level multiplicity correction	FALSE	FALSE	FALSE	0.1
A13	NP	model3	population_averaged	0.981643	Negative	P	Negative-P	-0.00696969	0.00473106	2.71567	-0.0198177	0.00587831				9.999e-05	9.999e-05	9.999e-05	BH	TRUE				none	TRUE	7.99395e-06	3.35746e-05	BH	TRUE	Pairwise global contrast test passes workbook-level multiplicity correction	FALSE	FALSE	FALSE	0.1
A13	NP	model3	population_averaged	1.04519	Negative	P	Negative-P	-0.00740415	0.00465565	2.71567	-0.0200474	0.00523906				9.999e-05	9.999e-05	9.999e-05	BH	TRUE				none	TRUE	7.99395e-06	3.35746e-05	BH	TRUE	Pairwise global contrast test passes workbook-level multiplicity correction	FALSE	FALSE	FALSE	0.1
A13	NP	model3	population_averaged	1.10873	Negative	P	Negative-P	-0.00781247	0.00460674	2.71567	-0.0203229	0.00469791				9.999e-05	9.999e-05	9.999e-05	BH	TRUE				none	TRUE	7.99395e-06	3.35746e-05	BH	TRUE	Pairwise global contrast test passes workbook-level multiplicity correction	FALSE	FALSE	FALSE	0.1
A13	NP	model3	population_averaged	1.17228	Negative	P	Negative-P	-0.00816393	0.00458037	2.71567	-0.0206027	0.00427483				9.999e-05	9.999e-05	9.999e-05	BH	TRUE				none	TRUE	7.99395e-06	3.35746e-05	BH	TRUE	Pairwise global contrast test passes workbook-level multiplicity correction	FALSE	FALSE	FALSE	0.1
A13	NP	model3	population_averaged	1.23582	Negative	P	Negative-P	-0.00835751	0.00456117	2.71567	-0.0207441	0.00402912				9.999e-05	9.999e-05	9.999e-05	BH	TRUE				none	TRUE	7.99395e-06	3.35746e-05	BH	TRUE	Pairwise global contrast test passes workbook-level multiplicity correction	FALSE	FALSE	FALSE	0.1
A13	NP	model3	population_averaged	1.29937	Negative	P	Negative-P	-0.00855011	0.00456253	2.71567	-0.0209404	0.00384021				9.999e-05	9.999e-05	9.999e-05	BH	TRUE				none	TRUE	7.99395e-06	3.35746e-05	BH	TRUE	Pairwise global contrast test passes workbook-level multiplicity correction	FALSE	FALSE	FALSE	0.1
A13	NP	model3	population_averaged	1.36291	Negative	P	Negative-P	-0.00861217	0.00456508	2.71567	-0.0210094	0.00378509				9.999e-05	9.999e-05	9.999e-05	BH	TRUE				none	TRUE	7.99395e-06	3.35746e-05	BH	TRUE	Pairwise global contrast test passes workbook-level multiplicity correction	FALSE	FALSE	FALSE	0.1
A13	NP	model3	population_averaged	1.42646	Negative	P	Negative-P	-0.00860034	0.00457235	2.71567	-0.0210173	0.00381664				9.999e-05	9.999e-05	9.999e-05	BH	TRUE				none	TRUE	7.99395e-06	3.35746e-05	BH	TRUE	Pairwise global contrast test passes workbook-level multiplicity correction	FALSE	FALSE	FALSE	0.1
A13	NP	model3	population_averaged	1.49	Negative	P	Negative-P	-0.00858389	0.00459339	2.71567	-0.021058	0.00389024				9.999e-05	9.999e-05	9.999e-05	BH	TRUE				none	TRUE	7.99395e-06	3.35746e-05	BH	TRUE	Pairwise global contrast test passes workbook-level multiplicity correction	FALSE	FALSE	FALSE	0.1
A13	NP	model3	population_averaged	1.55355	Negative	P	Negative-P	-0.00837898	0.00459537	2.71567	-0.0208585	0.00410053				9.999e-05	9.999e-05	9.999e-05	BH	TRUE				none	TRUE	7.99395e-06	3.35746e-05	BH	TRUE	Pairwise global contrast test passes workbook-level multiplicity correction	FALSE	FALSE	FALSE	0.1
A13	NP	model3	population_averaged	1.61709	Negative	P	Negative-P	-0.00817257	0.00460751	2.71567	-0.020685	0.00433991				9.999e-05	9.999e-05	9.999e-05	BH	TRUE				none	TRUE	7.99395e-06	3.35746e-05	BH	TRUE	Pairwise global contrast test passes workbook-level multiplicity correction	FALSE	FALSE	FALSE	0.1
A13	NP	model3	population_averaged	1.68064	Negative	P	Negative-P	-0.00789434	0.00461666	2.71567	-0.0204317	0.00464299				9.999e-05	9.999e-05	9.999e-05	BH	TRUE				none	TRUE	7.99395e-06	3.35746e-05	BH	TRUE	Pairwise global contrast test passes workbook-level multiplicity correction	FALSE	FALSE	FALSE	0.1
A13	NP	model3	population_averaged	1.74418	Negative	P	Negative-P	-0.00750674	0.00461413	2.71567	-0.0200372	0.00502373				9.999e-05	9.999e-05	9.999e-05	BH	TRUE				none	TRUE	7.99395e-06	3.35746e-05	BH	TRUE	Pairwise global contrast test passes workbook-level multiplicity correction	FALSE	FALSE	FALSE	0.1
A13	NP	model3	population_averaged	1.80773	Negative	P	Negative-P	-0.00711728	0.00461907	2.71567	-0.0196612	0.00542659				9.999e-05	9.999e-05	9.999e-05	BH	TRUE				none	TRUE	7.99395e-06	3.35746e-05	BH	TRUE	Pairwise global contrast test passes workbook-level multiplicity correction	FALSE	FALSE	FALSE	0.1
A13	NP	model3	population_averaged	1.87127	Negative	P	Negative-P	-0.00659881	0.00460692	2.71567	-0.0191097	0.00591205				9.999e-05	9.999e-05	9.999e-05	BH	TRUE				none	TRUE	7.99395e-06	3.35746e-05	BH	TRUE	Pairwise global contrast test passes workbook-level multiplicity correction	FALSE	FALSE	FALSE	0.1
A13	NP	model3	population_averaged	1.93482	Negative	P	Negative-P	-0.0060407	0.0045937	2.71567	-0.0185157	0.00643428				9.999e-05	9.999e-05	9.999e-05	BH	TRUE				none	TRUE	7.99395e-06	3.35746e-05	BH	TRUE	Pairwise global contrast test passes workbook-level multiplicity correction	FALSE	FALSE	FALSE	0.1
A13	NP	model3	population_averaged	1.99836	Negative	P	Negative-P	-0.00545789	0.00458221	2.71567	-0.0179017	0.00698589				9.999e-05	9.999e-05	9.999e-05	BH	TRUE				none	TRUE	7.99395e-06	3.35746e-05	BH	TRUE	Pairwise global contrast test passes workbook-level multiplicity correction	FALSE	FALSE	FALSE	0.1
A13	NP	model3	population_averaged	2.06191	Negative	P	Negative-P	-0.00474448	0.00455192	2.71567	-0.017106	0.00761704				9.999e-05	9.999e-05	9.999e-05	BH	TRUE				none	TRUE	7.99395e-06	3.35746e-05	BH	TRUE	Pairwise global contrast test passes workbook-level multiplicity correction	FALSE	FALSE	FALSE	0.1
A13	NP	model3	population_averaged	2.12546	Negative	P	Negative-P	-0.00402858	0.00452701	2.71567	-0.0163225	0.00826529				9.999e-05	9.999e-05	9.999e-05	BH	TRUE				none	TRUE	7.99395e-06	3.35746e-05	BH	TRUE	Pairwise global contrast test passes workbook-level multiplicity correction	FALSE	FALSE	FALSE	0.1
A13	NP	model3	population_averaged	2.189	Negative	P	Negative-P	-0.00323829	0.00449413	2.71567	-0.0154429	0.00896629				9.999e-05	9.999e-05	9.999e-05	BH	TRUE				none	TRUE	7.99395e-06	3.35746e-05	BH	TRUE	Pairwise global contrast test passes workbook-level multiplicity correction	FALSE	FALSE	FALSE	0.1
A13	NP	model3	population_averaged	2.25255	Negative	P	Negative-P	-0.00238064	0.00445451	2.71567	-0.0144776	0.00971634				9.999e-05	9.999e-05	9.999e-05	BH	TRUE				none	TRUE	7.99395e-06	3.35746e-05	BH	TRUE	Pairwise global contrast test passes workbook-level multiplicity correction	FALSE	FALSE	FALSE	0.1
A13	NP	model3	population_averaged	2.31609	Negative	P	Negative-P	-0.0015201	0.00442026	2.71567	-0.0135241	0.0104839				9.999e-05	9.999e-05	9.999e-05	BH	TRUE				none	TRUE	7.99395e-06	3.35746e-05	BH	TRUE	Pairwise global contrast test passes workbook-level multiplicity correction	FALSE	FALSE	FALSE	0.1
A13	NP	model3	population_averaged	2.37964	Negative	P	Negative-P	-0.000546633	0.00437178	2.71567	-0.012419	0.0113257				9.999e-05	9.999e-05	9.999e-05	BH	TRUE				none	TRUE	7.99395e-06	3.35746e-05	BH	TRUE	Pairwise global contrast test passes workbook-level multiplicity correction	FALSE	FALSE	FALSE	0.1
A13	NP	model3	population_averaged	2.44318	Negative	P	Negative-P	0.000441748	0.00432685	2.71567	-0.0113085	0.012192				9.999e-05	9.999e-05	9.999e-05	BH	TRUE				none	TRUE	7.99395e-06	3.35746e-05	BH	TRUE	Pairwise global contrast test passes workbook-level multiplicity correction	FALSE	FALSE	FALSE	0.1
A13	NP	model3	population_averaged	2.50673	Negative	P	Negative-P	0.00146338	0.0042826	2.71567	-0.0101668	0.0130935				9.999e-05	9.999e-05	9.999e-05	BH	TRUE				none	TRUE	7.99395e-06	3.35746e-05	BH	TRUE	Pairwise global contrast test passes workbook-level multiplicity correction	FALSE	FALSE	FALSE	0.1
A13	NP	model3	population_averaged	2.57027	Negative	P	Negative-P	0.00256515	0.00423131	2.71567	-0.00892569	0.014056				9.999e-05	9.999e-05	9.999e-05	BH	TRUE				none	TRUE	7.99395e-06	3.35746e-05	BH	TRUE	Pairwise global contrast test passes workbook-level multiplicity correction	FALSE	FALSE	FALSE	0.1
A13	NP	model3	population_averaged	2.63382	Negative	P	Negative-P	0.00367054	0.00418636	2.71567	-0.00769824	0.0150393				9.999e-05	9.999e-05	9.999e-05	BH	TRUE				none	TRUE	7.99395e-06	3.35746e-05	BH	TRUE	Pairwise global contrast test passes workbook-level multiplicity correction	FALSE	FALSE	FALSE	0.1
A13	NP	model3	population_averaged	2.69736	Negative	P	Negative-P	0.00483984	0.00413811	2.71567	-0.00639792	0.0160776				9.999e-05	9.999e-05	9.999e-05	BH	TRUE				none	TRUE	7.99395e-06	3.35746e-05	BH	TRUE	Pairwise global contrast test passes workbook-level multiplicity correction	FALSE	FALSE	FALSE	0.1
A13	NP	model3	population_averaged	2.76091	Negative	P	Negative-P	0.00604432	0.00409165	2.71567	-0.00506726	0.0171559				9.999e-05	9.999e-05	9.999e-05	BH	TRUE				none	TRUE	7.99395e-06	3.35746e-05	BH	TRUE	Pairwise global contrast test passes workbook-level multiplicity correction	FALSE	FALSE	FALSE	0.1
A13	NP	model3	population_averaged	2.82445	Negative	P	Negative-P	0.00725552	0.00405197	2.71567	-0.0037483	0.0182593				9.999e-05	9.999e-05	9.999e-05	BH	TRUE				none	TRUE	7.99395e-06	3.35746e-05	BH	TRUE	Pairwise global contrast test passes workbook-level multiplicity correction	FALSE	FALSE	FALSE	0.1
A13	NP	model3	population_averaged	2.888	Negative	P	Negative-P	0.00854448	0.0040078	2.71567	-0.0023394	0.0194284				9.999e-05	9.999e-05	9.999e-05	BH	TRUE				none	TRUE	7.99395e-06	3.35746e-05	BH	TRUE	Pairwise global contrast test passes workbook-level multiplicity correction	FALSE	FALSE	FALSE	0.1
A13	NP	model3	population_averaged	2.95154	Negative	P	Negative-P	0.00983778	0.0039714	2.71567	-0.000947242	0.0206228				9.999e-05	9.999e-05	9.999e-05	BH	TRUE				none	TRUE	7.99395e-06	3.35746e-05	BH	TRUE	Pairwise global contrast test passes workbook-level multiplicity correction	FALSE	FALSE	FALSE	0.1
A13	NP	model3	population_averaged	3.01509	Negative	P	Negative-P	0.0111607	0.0039387	2.71567	0.00046455	0.0218569	0.0111607	0.00046455	0.0218569	9.999e-05	9.999e-05	9.999e-05	BH	TRUE				none	TRUE	7.99395e-06	3.35746e-05	BH	TRUE	Pairwise global contrast test passes workbook-level multiplicity correction	TRUE	TRUE	TRUE	0.1
A13	NP	model3	population_averaged	3.07863	Negative	P	Negative-P	0.0125243	0.00390794	2.71567	0.00191157	0.0231369	0.0125243	0.00191157	0.0231369	9.999e-05	9.999e-05	9.999e-05	BH	TRUE				none	TRUE	7.99395e-06	3.35746e-05	BH	TRUE	Pairwise global contrast test passes workbook-level multiplicity correction	TRUE	TRUE	TRUE	0.1
A13	NP	model3	population_averaged	3.14218	Negative	P	Negative-P	0.0138926	0.0038856	2.71567	0.00334056	0.0244446	0.0138926	0.00334056	0.0244446	9.999e-05	9.999e-05	9.999e-05	BH	TRUE				none	TRUE	7.99395e-06	3.35746e-05	BH	TRUE	Pairwise global contrast test passes workbook-level multiplicity correction	TRUE	TRUE	TRUE	0.1
A13	NP	model3	population_averaged	3.20572	Negative	P	Negative-P	0.0153022	0.0038642	2.71567	0.0048083	0.0257961	0.0153022	0.0048083	0.0257961	9.999e-05	9.999e-05	9.999e-05	BH	TRUE				none	TRUE	7.99395e-06	3.35746e-05	BH	TRUE	Pairwise global contrast test passes workbook-level multiplicity correction	TRUE	TRUE	TRUE	0.1
A13	NP	model3	population_averaged	3.26927	Negative	P	Negative-P	0.0167266	0.00384923	2.71567	0.00627339	0.0271799	0.0167266	0.00627339	0.0271799	9.999e-05	9.999e-05	9.999e-05	BH	TRUE				none	TRUE	7.99395e-06	3.35746e-05	BH	TRUE	Pairwise global contrast test passes workbook-level multiplicity correction	TRUE	TRUE	TRUE	0.1
A13	NP	model3	population_averaged	3.33281	Negative	P	Negative-P	0.0181615	0.00384134	2.71567	0.00772974	0.0285933	0.0181615	0.00772974	0.0285933	9.999e-05	9.999e-05	9.999e-05	BH	TRUE				none	TRUE	7.99395e-06	3.35746e-05	BH	TRUE	Pairwise global contrast test passes workbook-level multiplicity correction	TRUE	TRUE	TRUE	0.1
A13	NP	model3	population_averaged	3.39636	Negative	P	Negative-P	0.019628	0.00383391	2.71567	0.00921637	0.0300397	0.019628	0.00921637	0.0300397	9.999e-05	9.999e-05	9.999e-05	BH	TRUE				none	TRUE	7.99395e-06	3.35746e-05	BH	TRUE	Pairwise global contrast test passes workbook-level multiplicity correction	TRUE	TRUE	TRUE	0.1
A13	NP	model3	population_averaged	3.4599	Negative	P	Negative-P	0.0211	0.00383481	2.71567	0.0106859	0.0315141	0.0211	0.0106859	0.0315141	9.999e-05	9.999e-05	9.999e-05	BH	TRUE				none	TRUE	7.99395e-06	3.35746e-05	BH	TRUE	Pairwise global contrast test passes workbook-level multiplicity correction	TRUE	TRUE	TRUE	0.1
A13	NP	model3	population_averaged	3.52345	Negative	P	Negative-P	0.022587	0.00383852	2.71567	0.0121629	0.0330112	0.022587	0.0121629	0.0330112	9.999e-05	9.999e-05	9.999e-05	BH	TRUE				none	TRUE	7.99395e-06	3.35746e-05	BH	TRUE	Pairwise global contrast test passes workbook-level multiplicity correction	TRUE	TRUE	TRUE	0.1
A13	NP	model3	population_averaged	3.58699	Negative	P	Negative-P	0.0240876	0.00384537	2.71567	0.0136449	0.0345304	0.0240876	0.0136449	0.0345304	9.999e-05	9.999e-05	9.999e-05	BH	TRUE				none	TRUE	7.99395e-06	3.35746e-05	BH	TRUE	Pairwise global contrast test passes workbook-level multiplicity correction	TRUE	TRUE	TRUE	0.1
A13	NP	model3	population_averaged	3.65054	Negative	P	Negative-P	0.0255942	0.00386007	2.71567	0.0151116	0.0360769	0.0255942	0.0151116	0.0360769	9.999e-05	9.999e-05	9.999e-05	BH	TRUE				none	TRUE	7.99395e-06	3.35746e-05	BH	TRUE	Pairwise global contrast test passes workbook-level multiplicity correction	TRUE	TRUE	TRUE	0.1
A13	NP	model3	population_averaged	3.71408	Negative	P	Negative-P	0.02711	0.00387171	2.71567	0.0165957	0.0376243	0.02711	0.0165957	0.0376243	9.999e-05	9.999e-05	9.999e-05	BH	TRUE				none	TRUE	7.99395e-06	3.35746e-05	BH	TRUE	Pairwise global contrast test passes workbook-level multiplicity correction	TRUE	TRUE	TRUE	0.1
A13	NP	model3	population_averaged	3.77763	Negative	P	Negative-P	0.0286323	0.00388948	2.71567	0.0180697	0.0391948	0.0286323	0.0180697	0.0391948	9.999e-05	9.999e-05	9.999e-05	BH	TRUE				none	TRUE	7.99395e-06	3.35746e-05	BH	TRUE	Pairwise global contrast test passes workbook-level multiplicity correction	TRUE	TRUE	TRUE	0.1
A13	NP	model3	population_averaged	3.84117	Negative	P	Negative-P	0.030158	0.00391043	2.71567	0.0195385	0.0407774	0.030158	0.0195385	0.0407774	9.999e-05	9.999e-05	9.999e-05	BH	TRUE				none	TRUE	7.99395e-06	3.35746e-05	BH	TRUE	Pairwise global contrast test passes workbook-level multiplicity correction	TRUE	TRUE	TRUE	0.1
A13	NP	model3	population_averaged	3.90472	Negative	P	Negative-P	0.0316832	0.00392864	2.71567	0.0210144	0.0423521	0.0316832	0.0210144	0.0423521	9.999e-05	9.999e-05	9.999e-05	BH	TRUE				none	TRUE	7.99395e-06	3.35746e-05	BH	TRUE	Pairwise global contrast test passes workbook-level multiplicity correction	TRUE	TRUE	TRUE	0.1
A13	NP	model3	population_averaged	3.96826	Negative	P	Negative-P	0.0332152	0.00395312	2.71567	0.0224798	0.0439506	0.0332152	0.0224798	0.0439506	9.999e-05	9.999e-05	9.999e-05	BH	TRUE				none	TRUE	7.99395e-06	3.35746e-05	BH	TRUE	Pairwise global contrast test passes workbook-level multiplicity correction	TRUE	TRUE	TRUE	0.1
A13	NP	model3	population_averaged	4.03181	Negative	P	Negative-P	0.0347388	0.00397377	2.71567	0.0239473	0.0455302	0.0347388	0.0239473	0.0455302	9.999e-05	9.999e-05	9.999e-05	BH	TRUE				none	TRUE	7.99395e-06	3.35746e-05	BH	TRUE	Pairwise global contrast test passes workbook-level multiplicity correction	TRUE	TRUE	TRUE	0.1
A13	NP	model3	population_averaged	4.09535	Negative	P	Negative-P	0.036262	0.00399515	2.71567	0.0254124	0.0471115	0.036262	0.0254124	0.0471115	9.999e-05	9.999e-05	9.999e-05	BH	TRUE				none	TRUE	7.99395e-06	3.35746e-05	BH	TRUE	Pairwise global contrast test passes workbook-level multiplicity correction	TRUE	TRUE	TRUE	0.1
A13	NP	model3	population_averaged	4.1589	Negative	P	Negative-P	0.0377905	0.00402128	2.71567	0.02687	0.0487109	0.0377905	0.02687	0.0487109	9.999e-05	9.999e-05	9.999e-05	BH	TRUE				none	TRUE	7.99395e-06	3.35746e-05	BH	TRUE	Pairwise global contrast test passes workbook-level multiplicity correction	TRUE	TRUE	TRUE	0.1
A13	NP	model3	population_averaged	4.22245	Negative	P	Negative-P	0.0392936	0.0040371	2.71567	0.0283302	0.050257	0.0392936	0.0283302	0.050257	9.999e-05	9.999e-05	9.999e-05	BH	TRUE				none	TRUE	7.99395e-06	3.35746e-05	BH	TRUE	Pairwise global contrast test passes workbook-level multiplicity correction	TRUE	TRUE	TRUE	0.1
A13	NP	model3	population_averaged	4.28599	Negative	P	Negative-P	0.0408041	0.00405787	2.71567	0.0297843	0.051824	0.0408041	0.0297843	0.051824	9.999e-05	9.999e-05	9.999e-05	BH	TRUE				none	TRUE	7.99395e-06	3.35746e-05	BH	TRUE	Pairwise global contrast test passes workbook-level multiplicity correction	TRUE	TRUE	TRUE	0.1
A13	NP	model3	population_averaged	4.34954	Negative	P	Negative-P	0.0423026	0.00407604	2.71567	0.0312334	0.0533718	0.0423026	0.0312334	0.0533718	9.999e-05	9.999e-05	9.999e-05	BH	TRUE				none	TRUE	7.99395e-06	3.35746e-05	BH	TRUE	Pairwise global contrast test passes workbook-level multiplicity correction	TRUE	TRUE	TRUE	0.1
A13	NP	model3	population_averaged	4.41308	Negative	P	Negative-P	0.0437828	0.00408867	2.71567	0.0326793	0.0548863	0.0437828	0.0326793	0.0548863	9.999e-05	9.999e-05	9.999e-05	BH	TRUE				none	TRUE	7.99395e-06	3.35746e-05	BH	TRUE	Pairwise global contrast test passes workbook-level multiplicity correction	TRUE	TRUE	TRUE	0.1
A13	NP	model3	population_averaged	4.47663	Negative	P	Negative-P	0.0452708	0.00410593	2.71567	0.0341205	0.0564212	0.0452708	0.0341205	0.0564212	9.999e-05	9.999e-05	9.999e-05	BH	TRUE				none	TRUE	7.99395e-06	3.35746e-05	BH	TRUE	Pairwise global contrast test passes workbook-level multiplicity correction	TRUE	TRUE	TRUE	0.1
A13	NP	model3	population_averaged	4.54017	Negative	P	Negative-P	0.0467218	0.00411259	2.71567	0.0355533	0.0578902	0.0467218	0.0355533	0.0578902	9.999e-05	9.999e-05	9.999e-05	BH	TRUE				none	TRUE	7.99395e-06	3.35746e-05	BH	TRUE	Pairwise global contrast test passes workbook-level multiplicity correction	TRUE	TRUE	TRUE	0.1
A13	NP	model3	population_averaged	4.60372	Negative	P	Negative-P	0.04817	0.00411996	2.71567	0.0369816	0.0593585	0.04817	0.0369816	0.0593585	9.999e-05	9.999e-05	9.999e-05	BH	TRUE				none	TRUE	7.99395e-06	3.35746e-05	BH	TRUE	Pairwise global contrast test passes workbook-level multiplicity correction	TRUE	TRUE	TRUE	0.1
A13	NP	model3	population_averaged	4.66726	Negative	P	Negative-P	0.0496145	0.00412825	2.71567	0.0384036	0.0608255	0.0496145	0.0384036	0.0608255	9.999e-05	9.999e-05	9.999e-05	BH	TRUE				none	TRUE	7.99395e-06	3.35746e-05	BH	TRUE	Pairwise global contrast test passes workbook-level multiplicity correction	TRUE	TRUE	TRUE	0.1
A13	NP	model3	population_averaged	4.73081	Negative	P	Negative-P	0.0510142	0.004125	2.71567	0.0398121	0.0622164	0.0510142	0.0398121	0.0622164	9.999e-05	9.999e-05	9.999e-05	BH	TRUE				none	TRUE	7.99395e-06	3.35746e-05	BH	TRUE	Pairwise global contrast test passes workbook-level multiplicity correction	TRUE	TRUE	TRUE	0.1
A13	NP	model3	population_averaged	4.79435	Negative	P	Negative-P	0.0524224	0.00412613	2.71567	0.0412172	0.0636276	0.0524224	0.0412172	0.0636276	9.999e-05	9.999e-05	9.999e-05	BH	TRUE				none	TRUE	7.99395e-06	3.35746e-05	BH	TRUE	Pairwise global contrast test passes workbook-level multiplicity correction	TRUE	TRUE	TRUE	0.1
A13	NP	model3	population_averaged	4.8579	Negative	P	Negative-P	0.0537979	0.00412069	2.71567	0.0426075	0.0649883	0.0537979	0.0426075	0.0649883	9.999e-05	9.999e-05	9.999e-05	BH	TRUE				none	TRUE	7.99395e-06	3.35746e-05	BH	TRUE	Pairwise global contrast test passes workbook-level multiplicity correction	TRUE	TRUE	TRUE	0.1
A13	NP	model3	population_averaged	4.92144	Negative	P	Negative-P	0.0551499	0.00411105	2.71567	0.0439856	0.0663141	0.0551499	0.0439856	0.0663141	9.999e-05	9.999e-05	9.999e-05	BH	TRUE				none	TRUE	7.99395e-06	3.35746e-05	BH	TRUE	Pairwise global contrast test passes workbook-level multiplicity correction	TRUE	TRUE	TRUE	0.1
A13	NP	model3	population_averaged	4.98499	Negative	P	Negative-P	0.0565107	0.00410601	2.71567	0.0453602	0.0676613	0.0565107	0.0453602	0.0676613	9.999e-05	9.999e-05	9.999e-05	BH	TRUE				none	TRUE	7.99395e-06	3.35746e-05	BH	TRUE	Pairwise global contrast test passes workbook-level multiplicity correction	TRUE	TRUE	TRUE	0.1
A13	NP	model3	population_averaged	5.04853	Negative	P	Negative-P	0.0578046	0.00408725	2.71567	0.046705	0.0689042	0.0578046	0.046705	0.0689042	9.999e-05	9.999e-05	9.999e-05	BH	TRUE				none	TRUE	7.99395e-06	3.35746e-05	BH	TRUE	Pairwise global contrast test passes workbook-level multiplicity correction	TRUE	TRUE	TRUE	0.1
A13	NP	model3	population_averaged	5.11208	Negative	P	Negative-P	0.0591026	0.00407207	2.71567	0.0480442	0.070161	0.0591026	0.0480442	0.070161	9.999e-05	9.999e-05	9.999e-05	BH	TRUE				none	TRUE	7.99395e-06	3.35746e-05	BH	TRUE	Pairwise global contrast test passes workbook-level multiplicity correction	TRUE	TRUE	TRUE	0.1
A13	NP	model3	population_averaged	5.17562	Negative	P	Negative-P	0.0603822	0.00405582	2.71567	0.049368	0.0713965	0.0603822	0.049368	0.0713965	9.999e-05	9.999e-05	9.999e-05	BH	TRUE				none	TRUE	7.99395e-06	3.35746e-05	BH	TRUE	Pairwise global contrast test passes workbook-level multiplicity correction	TRUE	TRUE	TRUE	0.1
A13	NP	model3	population_averaged	5.23917	Negative	P	Negative-P	0.0616115	0.00403154	2.71567	0.0506631	0.0725598	0.0616115	0.0506631	0.0725598	9.999e-05	9.999e-05	9.999e-05	BH	TRUE				none	TRUE	7.99395e-06	3.35746e-05	BH	TRUE	Pairwise global contrast test passes workbook-level multiplicity correction	TRUE	TRUE	TRUE	0.1
A13	NP	model3	population_averaged	5.30271	Negative	P	Negative-P	0.0628501	0.00401257	2.71567	0.0519533	0.0737469	0.0628501	0.0519533	0.0737469	9.999e-05	9.999e-05	9.999e-05	BH	TRUE				none	TRUE	7.99395e-06	3.35746e-05	BH	TRUE	Pairwise global contrast test passes workbook-level multiplicity correction	TRUE	TRUE	TRUE	0.1
A13	NP	model3	population_averaged	5.36626	Negative	P	Negative-P	0.0640341	0.00398628	2.71567	0.0532087	0.0748595	0.0640341	0.0532087	0.0748595	9.999e-05	9.999e-05	9.999e-05	BH	TRUE				none	TRUE	7.99395e-06	3.35746e-05	BH	TRUE	Pairwise global contrast test passes workbook-level multiplicity correction	TRUE	TRUE	TRUE	0.1
A13	NP	model3	population_averaged	5.4298	Negative	P	Negative-P	0.0651993	0.00396003	2.71567	0.0544451	0.0759534	0.0651993	0.0544451	0.0759534	9.999e-05	9.999e-05	9.999e-05	BH	TRUE				none	TRUE	7.99395e-06	3.35746e-05	BH	TRUE	Pairwise global contrast test passes workbook-level multiplicity correction	TRUE	TRUE	TRUE	0.1
A13	NP	model3	population_averaged	5.49335	Negative	P	Negative-P	0.0663674	0.00393846	2.71567	0.0556718	0.077063	0.0663674	0.0556718	0.077063	9.999e-05	9.999e-05	9.999e-05	BH	TRUE				none	TRUE	7.99395e-06	3.35746e-05	BH	TRUE	Pairwise global contrast test passes workbook-level multiplicity correction	TRUE	TRUE	TRUE	0.1
A13	NP	model3	population_averaged	5.55689	Negative	P	Negative-P	0.0674551	0.00390666	2.71567	0.0568459	0.0780643	0.0674551	0.0568459	0.0780643	9.999e-05	9.999e-05	9.999e-05	BH	TRUE				none	TRUE	7.99395e-06	3.35746e-05	BH	TRUE	Pairwise global contrast test passes workbook-level multiplicity correction	TRUE	TRUE	TRUE	0.1
A13	NP	model3	population_averaged	5.62044	Negative	P	Negative-P	0.0685529	0.00388127	2.71567	0.0580126	0.0790931	0.0685529	0.0580126	0.0790931	9.999e-05	9.999e-05	9.999e-05	BH	TRUE				none	TRUE	7.99395e-06	3.35746e-05	BH	TRUE	Pairwise global contrast test passes workbook-level multiplicity correction	TRUE	TRUE	TRUE	0.1
A13	NP	model3	population_averaged	5.68398	Negative	P	Negative-P	0.0696157	0.00385503	2.71567	0.0591467	0.0800847	0.0696157	0.0591467	0.0800847	9.999e-05	9.999e-05	9.999e-05	BH	TRUE				none	TRUE	7.99395e-06	3.35746e-05	BH	TRUE	Pairwise global contrast test passes workbook-level multiplicity correction	TRUE	TRUE	TRUE	0.1
A13	NP	model3	population_averaged	5.74753	Negative	P	Negative-P	0.0706333	0.0038265	2.71567	0.0602418	0.0810248	0.0706333	0.0602418	0.0810248	9.999e-05	9.999e-05	9.999e-05	BH	TRUE				none	TRUE	7.99395e-06	3.35746e-05	BH	TRUE	Pairwise global contrast test passes workbook-level multiplicity correction	TRUE	TRUE	TRUE	0.1
A13	NP	model3	population_averaged	5.81107	Negative	P	Negative-P	0.0716611	0.00380506	2.71567	0.0613278	0.0819943	0.0716611	0.0613278	0.0819943	9.999e-05	9.999e-05	9.999e-05	BH	TRUE				none	TRUE	7.99395e-06	3.35746e-05	BH	TRUE	Pairwise global contrast test passes workbook-level multiplicity correction	TRUE	TRUE	TRUE	0.1
A13	NP	model3	population_averaged	5.87462	Negative	P	Negative-P	0.0726145	0.00377799	2.71567	0.0623547	0.0828742	0.0726145	0.0623547	0.0828742	9.999e-05	9.999e-05	9.999e-05	BH	TRUE				none	TRUE	7.99395e-06	3.35746e-05	BH	TRUE	Pairwise global contrast test passes workbook-level multiplicity correction	TRUE	TRUE	TRUE	0.1
A13	NP	model3	population_averaged	5.93816	Negative	P	Negative-P	0.0735603	0.00375574	2.71567	0.0633609	0.0837596	0.0735603	0.0633609	0.0837596	9.999e-05	9.999e-05	9.999e-05	BH	TRUE				none	TRUE	7.99395e-06	3.35746e-05	BH	TRUE	Pairwise global contrast test passes workbook-level multiplicity correction	TRUE	TRUE	TRUE	0.1
A13	NP	model3	population_averaged	6.00171	Negative	P	Negative-P	0.0744956	0.00373821	2.71567	0.0643439	0.0846473	0.0744956	0.0643439	0.0846473	9.999e-05	9.999e-05	9.999e-05	BH	TRUE				none	TRUE	7.99395e-06	3.35746e-05	BH	TRUE	Pairwise global contrast test passes workbook-level multiplicity correction	TRUE	TRUE	TRUE	0.1
A13	NP	model3	population_averaged	6.06525	Negative	P	Negative-P	0.0753584	0.00371677	2.71567	0.0652649	0.0854519	0.0753584	0.0652649	0.0854519	9.999e-05	9.999e-05	9.999e-05	BH	TRUE				none	TRUE	7.99395e-06	3.35746e-05	BH	TRUE	Pairwise global contrast test passes workbook-level multiplicity correction	TRUE	TRUE	TRUE	0.1
A13	NP	model3	population_averaged	6.1288	Negative	P	Negative-P	0.0762318	0.00370338	2.71567	0.0661747	0.086289	0.0762318	0.0661747	0.086289	9.999e-05	9.999e-05	9.999e-05	BH	TRUE				none	TRUE	7.99395e-06	3.35746e-05	BH	TRUE	Pairwise global contrast test passes workbook-level multiplicity correction	TRUE	TRUE	TRUE	0.1
A13	NP	model3	population_averaged	6.19234	Negative	P	Negative-P	0.0770555	0.00368995	2.71567	0.0670348	0.0870762	0.0770555	0.0670348	0.0870762	9.999e-05	9.999e-05	9.999e-05	BH	TRUE				none	TRUE	7.99395e-06	3.35746e-05	BH	TRUE	Pairwise global contrast test passes workbook-level multiplicity correction	TRUE	TRUE	TRUE	0.1
A13	NP	model3	population_averaged	6.25589	Negative	P	Negative-P	0.077846	0.00367886	2.71567	0.0678554	0.0878365	0.077846	0.0678554	0.0878365	9.999e-05	9.999e-05	9.999e-05	BH	TRUE				none	TRUE	7.99395e-06	3.35746e-05	BH	TRUE	Pairwise global contrast test passes workbook-level multiplicity correction	TRUE	TRUE	TRUE	0.1
A13	NP	model3	population_averaged	6.31944	Negative	P	Negative-P	0.0786474	0.00367603	2.71567	0.0686645	0.0886302	0.0786474	0.0686645	0.0886302	9.999e-05	9.999e-05	9.999e-05	BH	TRUE				none	TRUE	7.99395e-06	3.35746e-05	BH	TRUE	Pairwise global contrast test passes workbook-level multiplicity correction	TRUE	TRUE	TRUE	0.1
A13	NP	model3	population_averaged	6.38298	Negative	P	Negative-P	0.07936	0.00366843	2.71567	0.0693978	0.0893223	0.07936	0.0693978	0.0893223	9.999e-05	9.999e-05	9.999e-05	BH	TRUE				none	TRUE	7.99395e-06	3.35746e-05	BH	TRUE	Pairwise global contrast test passes workbook-level multiplicity correction	TRUE	TRUE	TRUE	0.1
A13	NP	model3	population_averaged	6.44653	Negative	P	Negative-P	0.0800793	0.00366851	2.71567	0.0701168	0.0900417	0.0800793	0.0701168	0.0900417	9.999e-05	9.999e-05	9.999e-05	BH	TRUE				none	TRUE	7.99395e-06	3.35746e-05	BH	TRUE	Pairwise global contrast test passes workbook-level multiplicity correction	TRUE	TRUE	TRUE	0.1
A13	NP	model3	population_averaged	6.51007	Negative	P	Negative-P	0.0807753	0.00367226	2.71567	0.0708027	0.0907479	0.0807753	0.0708027	0.0907479	9.999e-05	9.999e-05	9.999e-05	BH	TRUE				none	TRUE	7.99395e-06	3.35746e-05	BH	TRUE	Pairwise global contrast test passes workbook-level multiplicity correction	TRUE	TRUE	TRUE	0.1
A13	NP	model3	population_averaged	6.57362	Negative	P	Negative-P	0.0814138	0.00367514	2.71567	0.0714334	0.0913943	0.0814138	0.0714334	0.0913943	9.999e-05	9.999e-05	9.999e-05	BH	TRUE				none	TRUE	7.99395e-06	3.35746e-05	BH	TRUE	Pairwise global contrast test passes workbook-level multiplicity correction	TRUE	TRUE	TRUE	0.1
A13	NP	model3	population_averaged	6.63716	Negative	P	Negative-P	0.0820637	0.00368594	2.71567	0.0720539	0.0920735	0.0820637	0.0720539	0.0920735	9.999e-05	9.999e-05	9.999e-05	BH	TRUE				none	TRUE	7.99395e-06	3.35746e-05	BH	TRUE	Pairwise global contrast test passes workbook-level multiplicity correction	TRUE	TRUE	TRUE	0.1
A13	NP	model3	population_averaged	6.70071	Negative	P	Negative-P	0.0826531	0.00369491	2.71567	0.0726189	0.0926872	0.0826531	0.0726189	0.0926872	9.999e-05	9.999e-05	9.999e-05	BH	TRUE				none	TRUE	7.99395e-06	3.35746e-05	BH	TRUE	Pairwise global contrast test passes workbook-level multiplicity correction	TRUE	TRUE	TRUE	0.1
A13	NP	model3	population_averaged	6.76425	Negative	P	Negative-P	0.0832247	0.00370753	2.71567	0.0731562	0.0932931	0.0832247	0.0731562	0.0932931	9.999e-05	9.999e-05	9.999e-05	BH	TRUE				none	TRUE	7.99395e-06	3.35746e-05	BH	TRUE	Pairwise global contrast test passes workbook-level multiplicity correction	TRUE	TRUE	TRUE	0.1
A13	NP	model3	population_averaged	6.8278	Negative	P	Negative-P	0.0837991	0.00372624	2.71567	0.0736798	0.0939183	0.0837991	0.0736798	0.0939183	9.999e-05	9.999e-05	9.999e-05	BH	TRUE				none	TRUE	7.99395e-06	3.35746e-05	BH	TRUE	Pairwise global contrast test passes workbook-level multiplicity correction	TRUE	TRUE	TRUE	0.1
A13	NP	model3	population_averaged	6.89134	Negative	P	Negative-P	0.0842953	0.00373951	2.71567	0.07414	0.0944506	0.0842953	0.07414	0.0944506	9.999e-05	9.999e-05	9.999e-05	BH	TRUE				none	TRUE	7.99395e-06	3.35746e-05	BH	TRUE	Pairwise global contrast test passes workbook-level multiplicity correction	TRUE	TRUE	TRUE	0.1
A13	NP	model3	population_averaged	6.95489	Negative	P	Negative-P	0.0848031	0.00375958	2.71567	0.0745933	0.0950129	0.0848031	0.0745933	0.0950129	9.999e-05	9.999e-05	9.999e-05	BH	TRUE				none	TRUE	7.99395e-06	3.35746e-05	BH	TRUE	Pairwise global contrast test passes workbook-level multiplicity correction	TRUE	TRUE	TRUE	0.1
A13	NP	model3	population_averaged	7.01843	Negative	P	Negative-P	0.0852784	0.0037796	2.71567	0.0750143	0.0955425	0.0852784	0.0750143	0.0955425	9.999e-05	9.999e-05	9.999e-05	BH	TRUE				none	TRUE	7.99395e-06	3.35746e-05	BH	TRUE	Pairwise global contrast test passes workbook-level multiplicity correction	TRUE	TRUE	TRUE	0.1
A13	NP	model3	population_averaged	7.08198	Negative	P	Negative-P	0.0857145	0.00379835	2.71567	0.0753995	0.0960296	0.0857145	0.0753995	0.0960296	9.999e-05	9.999e-05	9.999e-05	BH	TRUE				none	TRUE	7.99395e-06	3.35746e-05	BH	TRUE	Pairwise global contrast test passes workbook-level multiplicity correction	TRUE	TRUE	TRUE	0.1
A13	NP	model3	population_averaged	7.14552	Negative	P	Negative-P	0.0861624	0.00382301	2.71567	0.0757804	0.0965444	0.0861624	0.0757804	0.0965444	9.999e-05	9.999e-05	9.999e-05	BH	TRUE				none	TRUE	7.99395e-06	3.35746e-05	BH	TRUE	Pairwise global contrast test passes workbook-level multiplicity correction	TRUE	TRUE	TRUE	0.1
A13	NP	model3	population_averaged	7.20907	Negative	P	Negative-P	0.0865453	0.00384116	2.71567	0.076114	0.0969767	0.0865453	0.076114	0.0969767	9.999e-05	9.999e-05	9.999e-05	BH	TRUE				none	TRUE	7.99395e-06	3.35746e-05	BH	TRUE	Pairwise global contrast test passes workbook-level multiplicity correction	TRUE	TRUE	TRUE	0.1
A13	NP	model3	population_averaged	7.27261	Negative	P	Negative-P	0.0869257	0.00386242	2.71567	0.0764366	0.0974148	0.0869257	0.0764366	0.0974148	9.999e-05	9.999e-05	9.999e-05	BH	TRUE				none	TRUE	7.99395e-06	3.35746e-05	BH	TRUE	Pairwise global contrast test passes workbook-level multiplicity correction	TRUE	TRUE	TRUE	0.1
A13	NP	model3	population_averaged	7.33616	Negative	P	Negative-P	0.0872989	0.0038855	2.71567	0.0767472	0.0978507	0.0872989	0.0767472	0.0978507	9.999e-05	9.999e-05	9.999e-05	BH	TRUE				none	TRUE	7.99395e-06	3.35746e-05	BH	TRUE	Pairwise global contrast test passes workbook-level multiplicity correction	TRUE	TRUE	TRUE	0.1
A13	NP	model3	population_averaged	7.3997	Negative	P	Negative-P	0.0876164	0.00390189	2.71567	0.0770201	0.0982126	0.0876164	0.0770201	0.0982126	9.999e-05	9.999e-05	9.999e-05	BH	TRUE				none	TRUE	7.99395e-06	3.35746e-05	BH	TRUE	Pairwise global contrast test passes workbook-level multiplicity correction	TRUE	TRUE	TRUE	0.1
A13	NP	model3	population_averaged	7.46325	Negative	P	Negative-P	0.0879458	0.00392285	2.71567	0.0772926	0.0985989	0.0879458	0.0772926	0.0985989	9.999e-05	9.999e-05	9.999e-05	BH	TRUE				none	TRUE	7.99395e-06	3.35746e-05	BH	TRUE	Pairwise global contrast test passes workbook-level multiplicity correction	TRUE	TRUE	TRUE	0.1
A13	NP	model3	population_averaged	7.52679	Negative	P	Negative-P	0.0882382	0.00393916	2.71567	0.0775408	0.0989357	0.0882382	0.0775408	0.0989357	9.999e-05	9.999e-05	9.999e-05	BH	TRUE				none	TRUE	7.99395e-06	3.35746e-05	BH	TRUE	Pairwise global contrast test passes workbook-level multiplicity correction	TRUE	TRUE	TRUE	0.1
A13	NP	model3	population_averaged	7.59034	Negative	P	Negative-P	0.0885097	0.00395358	2.71567	0.0777731	0.0992463	0.0885097	0.0777731	0.0992463	9.999e-05	9.999e-05	9.999e-05	BH	TRUE				none	TRUE	7.99395e-06	3.35746e-05	BH	TRUE	Pairwise global contrast test passes workbook-level multiplicity correction	TRUE	TRUE	TRUE	0.1
A13	NP	model3	population_averaged	7.65388	Negative	P	Negative-P	0.0887932	0.00397188	2.71567	0.0780069	0.0995795	0.0887932	0.0780069	0.0995795	9.999e-05	9.999e-05	9.999e-05	BH	TRUE				none	TRUE	7.99395e-06	3.35746e-05	BH	TRUE	Pairwise global contrast test passes workbook-level multiplicity correction	TRUE	TRUE	TRUE	0.1
A13	NP	model3	population_averaged	7.71743	Negative	P	Negative-P	0.089014	0.00397923	2.71567	0.0782077	0.0998203	0.089014	0.0782077	0.0998203	9.999e-05	9.999e-05	9.999e-05	BH	TRUE				none	TRUE	7.99395e-06	3.35746e-05	BH	TRUE	Pairwise global contrast test passes workbook-level multiplicity correction	TRUE	TRUE	TRUE	0.1
A13	NP	model3	population_averaged	7.78097	Negative	P	Negative-P	0.0892449	0.00398978	2.71567	0.0784099	0.10008	0.0892449	0.0784099	0.10008	9.999e-05	9.999e-05	9.999e-05	BH	TRUE				none	TRUE	7.99395e-06	3.35746e-05	BH	TRUE	Pairwise global contrast test passes workbook-level multiplicity correction	TRUE	TRUE	TRUE	0.1
A13	NP	model3	population_averaged	7.84452	Negative	P	Negative-P	0.0894628	0.00399843	2.71567	0.0786044	0.100321	0.0894628	0.0786044	0.100321	9.999e-05	9.999e-05	9.999e-05	BH	TRUE				none	TRUE	7.99395e-06	3.35746e-05	BH	TRUE	Pairwise global contrast test passes workbook-level multiplicity correction	TRUE	TRUE	TRUE	0.1
A13	NP	model3	population_averaged	7.90806	Negative	P	Negative-P	0.0896465	0.00400074	2.71567	0.0787818	0.100511	0.0896465	0.0787818	0.100511	9.999e-05	9.999e-05	9.999e-05	BH	TRUE				none	TRUE	7.99395e-06	3.35746e-05	BH	TRUE	Pairwise global contrast test passes workbook-level multiplicity correction	TRUE	TRUE	TRUE	0.1
A13	NP	model3	population_averaged	7.97161	Negative	P	Negative-P	0.0898423	0.00400618	2.71567	0.0789629	0.100722	0.0898423	0.0789629	0.100722	9.999e-05	9.999e-05	9.999e-05	BH	TRUE				none	TRUE	7.99395e-06	3.35746e-05	BH	TRUE	Pairwise global contrast test passes workbook-level multiplicity correction	TRUE	TRUE	TRUE	0.1
A13	NP	model3	population_averaged	8.03515	Negative	P	Negative-P	0.0900024	0.00400409	2.71567	0.0791286	0.100876	0.0900024	0.0791286	0.100876	9.999e-05	9.999e-05	9.999e-05	BH	TRUE				none	TRUE	7.99395e-06	3.35746e-05	BH	TRUE	Pairwise global contrast test passes workbook-level multiplicity correction	TRUE	TRUE	TRUE	0.1
A13	NP	model3	population_averaged	8.0987	Negative	P	Negative-P	0.0901567	0.00400111	2.71567	0.079291	0.101022	0.0901567	0.079291	0.101022	9.999e-05	9.999e-05	9.999e-05	BH	TRUE				none	TRUE	7.99395e-06	3.35746e-05	BH	TRUE	Pairwise global contrast test passes workbook-level multiplicity correction	TRUE	TRUE	TRUE	0.1
A13	NP	model3	population_averaged	8.16224	Negative	P	Negative-P	0.0903169	0.00399952	2.71567	0.0794555	0.101178	0.0903169	0.0794555	0.101178	9.999e-05	9.999e-05	9.999e-05	BH	TRUE				none	TRUE	7.99395e-06	3.35746e-05	BH	TRUE	Pairwise global contrast test passes workbook-level multiplicity correction	TRUE	TRUE	TRUE	0.1
A13	NP	model3	population_averaged	8.22579	Negative	P	Negative-P	0.0904354	0.00398845	2.71567	0.079604	0.101267	0.0904354	0.079604	0.101267	9.999e-05	9.999e-05	9.999e-05	BH	TRUE				none	TRUE	7.99395e-06	3.35746e-05	BH	TRUE	Pairwise global contrast test passes workbook-level multiplicity correction	TRUE	TRUE	TRUE	0.1
A13	NP	model3	population_averaged	8.28933	Negative	P	Negative-P	0.090566	0.00398029	2.71567	0.0797569	0.101375	0.090566	0.0797569	0.101375	9.999e-05	9.999e-05	9.999e-05	BH	TRUE				none	TRUE	7.99395e-06	3.35746e-05	BH	TRUE	Pairwise global contrast test passes workbook-level multiplicity correction	TRUE	TRUE	TRUE	0.1
A13	NP	model3	population_averaged	8.35288	Negative	P	Negative-P	0.0906826	0.00396862	2.71567	0.0799051	0.10146	0.0906826	0.0799051	0.10146	9.999e-05	9.999e-05	9.999e-05	BH	TRUE				none	TRUE	7.99395e-06	3.35746e-05	BH	TRUE	Pairwise global contrast test passes workbook-level multiplicity correction	TRUE	TRUE	TRUE	0.1
A13	NP	model3	population_averaged	8.41643	Negative	P	Negative-P	0.0907831	0.00395322	2.71567	0.0800474	0.101519	0.0907831	0.0800474	0.101519	9.999e-05	9.999e-05	9.999e-05	BH	TRUE				none	TRUE	7.99395e-06	3.35746e-05	BH	TRUE	Pairwise global contrast test passes workbook-level multiplicity correction	TRUE	TRUE	TRUE	0.1
A13	NP	model3	population_averaged	8.47997	Negative	P	Negative-P	0.0908958	0.00394068	2.71567	0.0801942	0.101597	0.0908958	0.0801942	0.101597	9.999e-05	9.999e-05	9.999e-05	BH	TRUE				none	TRUE	7.99395e-06	3.35746e-05	BH	TRUE	Pairwise global contrast test passes workbook-level multiplicity correction	TRUE	TRUE	TRUE	0.1
A13	NP	model3	population_averaged	8.54352	Negative	P	Negative-P	0.0909785	0.00392081	2.71567	0.0803309	0.101626	0.0909785	0.0803309	0.101626	9.999e-05	9.999e-05	9.999e-05	BH	TRUE				none	TRUE	7.99395e-06	3.35746e-05	BH	TRUE	Pairwise global contrast test passes workbook-level multiplicity correction	TRUE	TRUE	TRUE	0.1
A13	NP	model3	population_averaged	8.60706	Negative	P	Negative-P	0.0910666	0.00390239	2.71567	0.080469	0.101664	0.0910666	0.080469	0.101664	9.999e-05	9.999e-05	9.999e-05	BH	TRUE				none	TRUE	7.99395e-06	3.35746e-05	BH	TRUE	Pairwise global contrast test passes workbook-level multiplicity correction	TRUE	TRUE	TRUE	0.1
A13	NP	model3	population_averaged	8.67061	Negative	P	Negative-P	0.0911565	0.00388443	2.71567	0.0806077	0.101705	0.0911565	0.0806077	0.101705	9.999e-05	9.999e-05	9.999e-05	BH	TRUE				none	TRUE	7.99395e-06	3.35746e-05	BH	TRUE	Pairwise global contrast test passes workbook-level multiplicity correction	TRUE	TRUE	TRUE	0.1
A13	NP	model3	population_averaged	8.73415	Negative	P	Negative-P	0.0912253	0.00386155	2.71567	0.0807386	0.101712	0.0912253	0.0807386	0.101712	9.999e-05	9.999e-05	9.999e-05	BH	TRUE				none	TRUE	7.99395e-06	3.35746e-05	BH	TRUE	Pairwise global contrast test passes workbook-level multiplicity correction	TRUE	TRUE	TRUE	0.1
A13	NP	model3	population_averaged	8.7977	Negative	P	Negative-P	0.0913063	0.00384199	2.71567	0.0808727	0.10174	0.0913063	0.0808727	0.10174	9.999e-05	9.999e-05	9.999e-05	BH	TRUE				none	TRUE	7.99395e-06	3.35746e-05	BH	TRUE	Pairwise global contrast test passes workbook-level multiplicity correction	TRUE	TRUE	TRUE	0.1
A13	NP	model3	population_averaged	8.86124	Negative	P	Negative-P	0.0913758	0.00381994	2.71567	0.0810021	0.10175	0.0913758	0.0810021	0.10175	9.999e-05	9.999e-05	9.999e-05	BH	TRUE				none	TRUE	7.99395e-06	3.35746e-05	BH	TRUE	Pairwise global contrast test passes workbook-level multiplicity correction	TRUE	TRUE	TRUE	0.1
A13	NP	model3	population_averaged	8.92479	Negative	P	Negative-P	0.0914427	0.0037979	2.71567	0.0811288	0.101757	0.0914427	0.0811288	0.101757	9.999e-05	9.999e-05	9.999e-05	BH	TRUE				none	TRUE	7.99395e-06	3.35746e-05	BH	TRUE	Pairwise global contrast test passes workbook-level multiplicity correction	TRUE	TRUE	TRUE	0.1
A13	NP	model3	population_averaged	8.98833	Negative	P	Negative-P	0.0915217	0.00377949	2.71567	0.0812579	0.101786	0.0915217	0.0812579	0.101786	9.999e-05	9.999e-05	9.999e-05	BH	TRUE				none	TRUE	7.99395e-06	3.35746e-05	BH	TRUE	Pairwise global contrast test passes workbook-level multiplicity correction	TRUE	TRUE	TRUE	0.1
A13	NP	model3	population_averaged	9.05188	Negative	P	Negative-P	0.0915796	0.00375672	2.71567	0.0813776	0.101782	0.0915796	0.0813776	0.101782	9.999e-05	9.999e-05	9.999e-05	BH	TRUE				none	TRUE	7.99395e-06	3.35746e-05	BH	TRUE	Pairwise global contrast test passes workbook-level multiplicity correction	TRUE	TRUE	TRUE	0.1
A13	NP	model3	population_averaged	9.11542	Negative	P	Negative-P	0.0916493	0.0037379	2.71567	0.0814984	0.1018	0.0916493	0.0814984	0.1018	9.999e-05	9.999e-05	9.999e-05	BH	TRUE				none	TRUE	7.99395e-06	3.35746e-05	BH	TRUE	Pairwise global contrast test passes workbook-level multiplicity correction	TRUE	TRUE	TRUE	0.1
A13	NP	model3	population_averaged	9.17897	Negative	P	Negative-P	0.0917205	0.00372047	2.71567	0.0816169	0.101824	0.0917205	0.0816169	0.101824	9.999e-05	9.999e-05	9.999e-05	BH	TRUE				none	TRUE	7.99395e-06	3.35746e-05	BH	TRUE	Pairwise global contrast test passes workbook-level multiplicity correction	TRUE	TRUE	TRUE	0.1
A13	NP	model3	population_averaged	9.24251	Negative	P	Negative-P	0.0917854	0.00370283	2.71567	0.0817298	0.101841	0.0917854	0.0817298	0.101841	9.999e-05	9.999e-05	9.999e-05	BH	TRUE				none	TRUE	7.99395e-06	3.35746e-05	BH	TRUE	Pairwise global contrast test passes workbook-level multiplicity correction	TRUE	TRUE	TRUE	0.1
A13	NP	model3	population_averaged	9.30606	Negative	P	Negative-P	0.0918624	0.00368954	2.71567	0.0818428	0.101882	0.0918624	0.0818428	0.101882	9.999e-05	9.999e-05	9.999e-05	BH	TRUE				none	TRUE	7.99395e-06	3.35746e-05	BH	TRUE	Pairwise global contrast test passes workbook-level multiplicity correction	TRUE	TRUE	TRUE	0.1
A13	NP	model3	population_averaged	9.3696	Negative	P	Negative-P	0.0919329	0.00367601	2.71567	0.0819501	0.101916	0.0919329	0.0819501	0.101916	9.999e-05	9.999e-05	9.999e-05	BH	TRUE				none	TRUE	7.99395e-06	3.35746e-05	BH	TRUE	Pairwise global contrast test passes workbook-level multiplicity correction	TRUE	TRUE	TRUE	0.1
A13	NP	model3	population_averaged	9.43315	Negative	P	Negative-P	0.0920091	0.00366552	2.71567	0.0820548	0.101963	0.0920091	0.0820548	0.101963	9.999e-05	9.999e-05	9.999e-05	BH	TRUE				none	TRUE	7.99395e-06	3.35746e-05	BH	TRUE	Pairwise global contrast test passes workbook-level multiplicity correction	TRUE	TRUE	TRUE	0.1
A13	NP	model3	population_averaged	9.49669	Negative	P	Negative-P	0.0920947	0.00365896	2.71567	0.0821582	0.102031	0.0920947	0.0821582	0.102031	9.999e-05	9.999e-05	9.999e-05	BH	TRUE				none	TRUE	7.99395e-06	3.35746e-05	BH	TRUE	Pairwise global contrast test passes workbook-level multiplicity correction	TRUE	TRUE	TRUE	0.1
A13	NP	model3	population_averaged	9.56024	Negative	P	Negative-P	0.0921739	0.00365214	2.71567	0.0822559	0.102092	0.0921739	0.0822559	0.102092	9.999e-05	9.999e-05	9.999e-05	BH	TRUE				none	TRUE	7.99395e-06	3.35746e-05	BH	TRUE	Pairwise global contrast test passes workbook-level multiplicity correction	TRUE	TRUE	TRUE	0.1
A13	NP	model3	population_averaged	9.62378	Negative	P	Negative-P	0.0922649	0.0036501	2.71567	0.0823525	0.102177	0.0922649	0.0823525	0.102177	9.999e-05	9.999e-05	9.999e-05	BH	TRUE				none	TRUE	7.99395e-06	3.35746e-05	BH	TRUE	Pairwise global contrast test passes workbook-level multiplicity correction	TRUE	TRUE	TRUE	0.1
A13	NP	model3	population_averaged	9.68733	Negative	P	Negative-P	0.092359	0.0036501	2.71567	0.0824465	0.102271	0.092359	0.0824465	0.102271	9.999e-05	9.999e-05	9.999e-05	BH	TRUE				none	TRUE	7.99395e-06	3.35746e-05	BH	TRUE	Pairwise global contrast test passes workbook-level multiplicity correction	TRUE	TRUE	TRUE	0.1
A13	NP	model3	population_averaged	9.75087	Negative	P	Negative-P	0.0924561	0.00365214	2.71567	0.0825381	0.102374	0.0924561	0.0825381	0.102374	9.999e-05	9.999e-05	9.999e-05	BH	TRUE				none	TRUE	7.99395e-06	3.35746e-05	BH	TRUE	Pairwise global contrast test passes workbook-level multiplicity correction	TRUE	TRUE	TRUE	0.1
A13	NP	model3	population_averaged	9.81442	Negative	P	Negative-P	0.0925649	0.00365896	2.71567	0.0826283	0.102501	0.0925649	0.0826283	0.102501	9.999e-05	9.999e-05	9.999e-05	BH	TRUE				none	TRUE	7.99395e-06	3.35746e-05	BH	TRUE	Pairwise global contrast test passes workbook-level multiplicity correction	TRUE	TRUE	TRUE	0.1
A13	NP	model3	population_averaged	9.87796	Negative	P	Negative-P	0.0926725	0.00366552	2.71567	0.0827181	0.102627	0.0926725	0.0827181	0.102627	9.999e-05	9.999e-05	9.999e-05	BH	TRUE				none	TRUE	7.99395e-06	3.35746e-05	BH	TRUE	Pairwise global contrast test passes workbook-level multiplicity correction	TRUE	TRUE	TRUE	0.1
A13	NP	model3	population_averaged	9.94151	Negative	P	Negative-P	0.0927899	0.00367601	2.71567	0.0828071	0.102773	0.0927899	0.0828071	0.102773	9.999e-05	9.999e-05	9.999e-05	BH	TRUE				none	TRUE	7.99395e-06	3.35746e-05	BH	TRUE	Pairwise global contrast test passes workbook-level multiplicity correction	TRUE	TRUE	TRUE	0.1
A13	NP	model3	population_averaged	10.0051	Negative	P	Negative-P	0.0929158	0.00368954	2.71567	0.0828962	0.102935	0.0929158	0.0828962	0.102935	9.999e-05	9.999e-05	9.999e-05	BH	TRUE				none	TRUE	7.99395e-06	3.35746e-05	BH	TRUE	Pairwise global contrast test passes workbook-level multiplicity correction	TRUE	TRUE	TRUE	0.1
A13	NP	model3	population_averaged	10.0686	Negative	P	Negative-P	0.093044	0.00370283	2.71567	0.0829883	0.1031	0.093044	0.0829883	0.1031	9.999e-05	9.999e-05	9.999e-05	BH	TRUE				none	TRUE	7.99395e-06	3.35746e-05	BH	TRUE	Pairwise global contrast test passes workbook-level multiplicity correction	TRUE	TRUE	TRUE	0.1
A13	NP	model3	population_averaged	10.1321	Negative	P	Negative-P	0.0931837	0.00372047	2.71567	0.0830801	0.103287	0.0931837	0.0830801	0.103287	9.999e-05	9.999e-05	9.999e-05	BH	TRUE				none	TRUE	7.99395e-06	3.35746e-05	BH	TRUE	Pairwise global contrast test passes workbook-level multiplicity correction	TRUE	TRUE	TRUE	0.1
A13	NP	model3	population_averaged	10.1957	Negative	P	Negative-P	0.0933282	0.0037379	2.71567	0.0831773	0.103479	0.0933282	0.0831773	0.103479	9.999e-05	9.999e-05	9.999e-05	BH	TRUE				none	TRUE	7.99395e-06	3.35746e-05	BH	TRUE	Pairwise global contrast test passes workbook-level multiplicity correction	TRUE	TRUE	TRUE	0.1
A13	NP	model3	population_averaged	10.2592	Negative	P	Negative-P	0.0934801	0.00375672	2.71567	0.0832781	0.103682	0.0934801	0.0832781	0.103682	9.999e-05	9.999e-05	9.999e-05	BH	TRUE				none	TRUE	7.99395e-06	3.35746e-05	BH	TRUE	Pairwise global contrast test passes workbook-level multiplicity correction	TRUE	TRUE	TRUE	0.1
A13	NP	model3	population_averaged	10.3228	Negative	P	Negative-P	0.0936433	0.00377949	2.71567	0.0833795	0.103907	0.0936433	0.0833795	0.103907	9.999e-05	9.999e-05	9.999e-05	BH	TRUE				none	TRUE	7.99395e-06	3.35746e-05	BH	TRUE	Pairwise global contrast test passes workbook-level multiplicity correction	TRUE	TRUE	TRUE	0.1
A13	NP	model3	population_averaged	10.3863	Negative	P	Negative-P	0.0938086	0.0037979	2.71567	0.0834947	0.104122	0.0938086	0.0834947	0.104122	9.999e-05	9.999e-05	9.999e-05	BH	TRUE				none	TRUE	7.99395e-06	3.35746e-05	BH	TRUE	Pairwise global contrast test passes workbook-level multiplicity correction	TRUE	TRUE	TRUE	0.1
A13	NP	model3	population_averaged	10.4499	Negative	P	Negative-P	0.0939851	0.00381994	2.71567	0.0836114	0.104359	0.0939851	0.0836114	0.104359	9.999e-05	9.999e-05	9.999e-05	BH	TRUE				none	TRUE	7.99395e-06	3.35746e-05	BH	TRUE	Pairwise global contrast test passes workbook-level multiplicity correction	TRUE	TRUE	TRUE	0.1
A13	NP	model3	population_averaged	10.5134	Negative	P	Negative-P	0.0941694	0.00384199	2.71567	0.0837358	0.104603	0.0941694	0.0837358	0.104603	9.999e-05	9.999e-05	9.999e-05	BH	TRUE				none	TRUE	7.99395e-06	3.35746e-05	BH	TRUE	Pairwise global contrast test passes workbook-level multiplicity correction	TRUE	TRUE	TRUE	0.1
A13	NP	model3	population_averaged	10.577	Negative	P	Negative-P	0.0943595	0.00386155	2.71567	0.0838728	0.104846	0.0943595	0.0838728	0.104846	9.999e-05	9.999e-05	9.999e-05	BH	TRUE				none	TRUE	7.99395e-06	3.35746e-05	BH	TRUE	Pairwise global contrast test passes workbook-level multiplicity correction	TRUE	TRUE	TRUE	0.1
A13	NP	model3	population_averaged	10.6405	Negative	P	Negative-P	0.0945607	0.00388443	2.71567	0.0840119	0.10511	0.0945607	0.0840119	0.10511	9.999e-05	9.999e-05	9.999e-05	BH	TRUE				none	TRUE	7.99395e-06	3.35746e-05	BH	TRUE	Pairwise global contrast test passes workbook-level multiplicity correction	TRUE	TRUE	TRUE	0.1
A13	NP	model3	population_averaged	10.7041	Negative	P	Negative-P	0.0947664	0.00390239	2.71567	0.0841688	0.105364	0.0947664	0.0841688	0.105364	9.999e-05	9.999e-05	9.999e-05	BH	TRUE				none	TRUE	7.99395e-06	3.35746e-05	BH	TRUE	Pairwise global contrast test passes workbook-level multiplicity correction	TRUE	TRUE	TRUE	0.1
A13	NP	model3	population_averaged	10.7676	Negative	P	Negative-P	0.0949811	0.00392081	2.71567	0.0843334	0.105629	0.0949811	0.0843334	0.105629	9.999e-05	9.999e-05	9.999e-05	BH	TRUE				none	TRUE	7.99395e-06	3.35746e-05	BH	TRUE	Pairwise global contrast test passes workbook-level multiplicity correction	TRUE	TRUE	TRUE	0.1
A13	NP	model3	population_averaged	10.8311	Negative	P	Negative-P	0.0952053	0.00394068	2.71567	0.0845037	0.105907	0.0952053	0.0845037	0.105907	9.999e-05	9.999e-05	9.999e-05	BH	TRUE				none	TRUE	7.99395e-06	3.35746e-05	BH	TRUE	Pairwise global contrast test passes workbook-level multiplicity correction	TRUE	TRUE	TRUE	0.1
A13	NP	model3	population_averaged	10.8947	Negative	P	Negative-P	0.0954329	0.00395322	2.71567	0.0846972	0.106169	0.0954329	0.0846972	0.106169	9.999e-05	9.999e-05	9.999e-05	BH	TRUE				none	TRUE	7.99395e-06	3.35746e-05	BH	TRUE	Pairwise global contrast test passes workbook-level multiplicity correction	TRUE	TRUE	TRUE	0.1
A13	NP	model3	population_averaged	10.9582	Negative	P	Negative-P	0.0956711	0.00396862	2.71567	0.0848936	0.106449	0.0956711	0.0848936	0.106449	9.999e-05	9.999e-05	9.999e-05	BH	TRUE				none	TRUE	7.99395e-06	3.35746e-05	BH	TRUE	Pairwise global contrast test passes workbook-level multiplicity correction	TRUE	TRUE	TRUE	0.1
A13	NP	model3	population_averaged	11.0218	Negative	P	Negative-P	0.095915	0.00398029	2.71567	0.0851059	0.106724	0.095915	0.0851059	0.106724	9.999e-05	9.999e-05	9.999e-05	BH	TRUE				none	TRUE	7.99395e-06	3.35746e-05	BH	TRUE	Pairwise global contrast test passes workbook-level multiplicity correction	TRUE	TRUE	TRUE	0.1
A13	NP	model3	population_averaged	11.0853	Negative	P	Negative-P	0.0961649	0.00398845	2.71567	0.0853336	0.106996	0.0961649	0.0853336	0.106996	9.999e-05	9.999e-05	9.999e-05	BH	TRUE				none	TRUE	7.99395e-06	3.35746e-05	BH	TRUE	Pairwise global contrast test passes workbook-level multiplicity correction	TRUE	TRUE	TRUE	0.1
A13	NP	model3	population_averaged	11.1489	Negative	P	Negative-P	0.0964253	0.00399952	2.71567	0.0855639	0.107287	0.0964253	0.0855639	0.107287	9.999e-05	9.999e-05	9.999e-05	BH	TRUE				none	TRUE	7.99395e-06	3.35746e-05	BH	TRUE	Pairwise global contrast test passes workbook-level multiplicity correction	TRUE	TRUE	TRUE	0.1
A13	NP	model3	population_averaged	11.2124	Negative	P	Negative-P	0.0966864	0.00400111	2.71567	0.0858207	0.107552	0.0966864	0.0858207	0.107552	9.999e-05	9.999e-05	9.999e-05	BH	TRUE				none	TRUE	7.99395e-06	3.35746e-05	BH	TRUE	Pairwise global contrast test passes workbook-level multiplicity correction	TRUE	TRUE	TRUE	0.1
A13	NP	model3	population_averaged	11.276	Negative	P	Negative-P	0.0969567	0.00400409	2.71567	0.0860829	0.107831	0.0969567	0.0860829	0.107831	9.999e-05	9.999e-05	9.999e-05	BH	TRUE				none	TRUE	7.99395e-06	3.35746e-05	BH	TRUE	Pairwise global contrast test passes workbook-level multiplicity correction	TRUE	TRUE	TRUE	0.1
A13	NP	model3	population_averaged	11.3395	Negative	P	Negative-P	0.0972339	0.00400618	2.71567	0.0863544	0.108113	0.0972339	0.0863544	0.108113	9.999e-05	9.999e-05	9.999e-05	BH	TRUE				none	TRUE	7.99395e-06	3.35746e-05	BH	TRUE	Pairwise global contrast test passes workbook-level multiplicity correction	TRUE	TRUE	TRUE	0.1
A13	NP	model3	population_averaged	11.403	Negative	P	Negative-P	0.0975122	0.00400074	2.71567	0.0866475	0.108377	0.0975122	0.0866475	0.108377	9.999e-05	9.999e-05	9.999e-05	BH	TRUE				none	TRUE	7.99395e-06	3.35746e-05	BH	TRUE	Pairwise global contrast test passes workbook-level multiplicity correction	TRUE	TRUE	TRUE	0.1
A13	NP	model3	population_averaged	11.4666	Negative	P	Negative-P	0.0978005	0.00399843	2.71567	0.0869421	0.108659	0.0978005	0.0869421	0.108659	9.999e-05	9.999e-05	9.999e-05	BH	TRUE				none	TRUE	7.99395e-06	3.35746e-05	BH	TRUE	Pairwise global contrast test passes workbook-level multiplicity correction	TRUE	TRUE	TRUE	0.1
A13	NP	model3	population_averaged	11.5301	Negative	P	Negative-P	0.0980894	0.00398978	2.71567	0.0872545	0.108924	0.0980894	0.0872545	0.108924	9.999e-05	9.999e-05	9.999e-05	BH	TRUE				none	TRUE	7.99395e-06	3.35746e-05	BH	TRUE	Pairwise global contrast test passes workbook-level multiplicity correction	TRUE	TRUE	TRUE	0.1
A13	NP	model3	population_averaged	11.5937	Negative	P	Negative-P	0.0983831	0.00397923	2.71567	0.0875768	0.109189	0.0983831	0.0875768	0.109189	9.999e-05	9.999e-05	9.999e-05	BH	TRUE				none	TRUE	7.99395e-06	3.35746e-05	BH	TRUE	Pairwise global contrast test passes workbook-level multiplicity correction	TRUE	TRUE	TRUE	0.1
A13	NP	model3	population_averaged	11.6572	Negative	P	Negative-P	0.0986862	0.00397188	2.71567	0.0878999	0.109473	0.0986862	0.0878999	0.109473	9.999e-05	9.999e-05	9.999e-05	BH	TRUE				none	TRUE	7.99395e-06	3.35746e-05	BH	TRUE	Pairwise global contrast test passes workbook-level multiplicity correction	TRUE	TRUE	TRUE	0.1
A13	NP	model3	population_averaged	11.7208	Negative	P	Negative-P	0.0989825	0.00395358	2.71567	0.0882459	0.109719	0.0989825	0.0882459	0.109719	9.999e-05	9.999e-05	9.999e-05	BH	TRUE				none	TRUE	7.99395e-06	3.35746e-05	BH	TRUE	Pairwise global contrast test passes workbook-level multiplicity correction	TRUE	TRUE	TRUE	0.1
A13	NP	model3	population_averaged	11.7843	Negative	P	Negative-P	0.0992886	0.00393916	2.71567	0.0885911	0.109986	0.0992886	0.0885911	0.109986	9.999e-05	9.999e-05	9.999e-05	BH	TRUE				none	TRUE	7.99395e-06	3.35746e-05	BH	TRUE	Pairwise global contrast test passes workbook-level multiplicity correction	TRUE	TRUE	TRUE	0.1
A13	NP	model3	population_averaged	11.8479	Negative	P	Negative-P	0.0995962	0.00392285	2.71567	0.088943	0.110249	0.0995962	0.088943	0.110249	9.999e-05	9.999e-05	9.999e-05	BH	TRUE				none	TRUE	7.99395e-06	3.35746e-05	BH	TRUE	Pairwise global contrast test passes workbook-level multiplicity correction	TRUE	TRUE	TRUE	0.1
A13	NP	model3	population_averaged	11.9114	Negative	P	Negative-P	0.0999016	0.00390189	2.71567	0.0893054	0.110498	0.0999016	0.0893054	0.110498	9.999e-05	9.999e-05	9.999e-05	BH	TRUE				none	TRUE	7.99395e-06	3.35746e-05	BH	TRUE	Pairwise global contrast test passes workbook-level multiplicity correction	TRUE	TRUE	TRUE	0.1
A13	NP	model3	population_averaged	11.975	Negative	P	Negative-P	0.100216	0.0038855	2.71567	0.0896647	0.110768	0.100216	0.0896647	0.110768	9.999e-05	9.999e-05	9.999e-05	BH	TRUE				none	TRUE	7.99395e-06	3.35746e-05	BH	TRUE	Pairwise global contrast test passes workbook-level multiplicity correction	TRUE	TRUE	TRUE	0.1
A13	NP	model3	population_averaged	12.0385	Negative	P	Negative-P	0.100523	0.00386242	2.71567	0.0900338	0.111012	0.100523	0.0900338	0.111012	9.999e-05	9.999e-05	9.999e-05	BH	TRUE				none	TRUE	7.99395e-06	3.35746e-05	BH	TRUE	Pairwise global contrast test passes workbook-level multiplicity correction	TRUE	TRUE	TRUE	0.1
A13	NP	model3	population_averaged	12.102	Negative	P	Negative-P	0.100834	0.00384116	2.71567	0.0904022	0.111265	0.100834	0.0904022	0.111265	9.999e-05	9.999e-05	9.999e-05	BH	TRUE				none	TRUE	7.99395e-06	3.35746e-05	BH	TRUE	Pairwise global contrast test passes workbook-level multiplicity correction	TRUE	TRUE	TRUE	0.1
A13	NP	model3	population_averaged	12.1656	Negative	P	Negative-P	0.101149	0.00382301	2.71567	0.0907673	0.111531	0.101149	0.0907673	0.111531	9.999e-05	9.999e-05	9.999e-05	BH	TRUE				none	TRUE	7.99395e-06	3.35746e-05	BH	TRUE	Pairwise global contrast test passes workbook-level multiplicity correction	TRUE	TRUE	TRUE	0.1
A13	NP	model3	population_averaged	12.2291	Negative	P	Negative-P	0.101452	0.00379835	2.71567	0.0911374	0.111768	0.101452	0.0911374	0.111768	9.999e-05	9.999e-05	9.999e-05	BH	TRUE				none	TRUE	7.99395e-06	3.35746e-05	BH	TRUE	Pairwise global contrast test passes workbook-level multiplicity correction	TRUE	TRUE	TRUE	0.1
A13	NP	model3	population_averaged	12.2927	Negative	P	Negative-P	0.101765	0.0037796	2.71567	0.0915004	0.112029	0.101765	0.0915004	0.112029	9.999e-05	9.999e-05	9.999e-05	BH	TRUE				none	TRUE	7.99395e-06	3.35746e-05	BH	TRUE	Pairwise global contrast test passes workbook-level multiplicity correction	TRUE	TRUE	TRUE	0.1
A13	NP	model3	population_averaged	12.3562	Negative	P	Negative-P	0.10207	0.00375958	2.71567	0.0918602	0.11228	0.10207	0.0918602	0.11228	9.999e-05	9.999e-05	9.999e-05	BH	TRUE				none	TRUE	7.99395e-06	3.35746e-05	BH	TRUE	Pairwise global contrast test passes workbook-level multiplicity correction	TRUE	TRUE	TRUE	0.1
A13	NP	model3	population_averaged	12.4198	Negative	P	Negative-P	0.102371	0.00373951	2.71567	0.0922154	0.112526	0.102371	0.0922154	0.112526	9.999e-05	9.999e-05	9.999e-05	BH	TRUE				none	TRUE	7.99395e-06	3.35746e-05	BH	TRUE	Pairwise global contrast test passes workbook-level multiplicity correction	TRUE	TRUE	TRUE	0.1
A13	NP	model3	population_averaged	12.4833	Negative	P	Negative-P	0.10268	0.00372624	2.71567	0.0925608	0.112799	0.10268	0.0925608	0.112799	9.999e-05	9.999e-05	9.999e-05	BH	TRUE				none	TRUE	7.99395e-06	3.35746e-05	BH	TRUE	Pairwise global contrast test passes workbook-level multiplicity correction	TRUE	TRUE	TRUE	0.1
A13	NP	model3	population_averaged	12.5469	Negative	P	Negative-P	0.102968	0.00370753	2.71567	0.0929	0.113037	0.102968	0.0929	0.113037	9.999e-05	9.999e-05	9.999e-05	BH	TRUE				none	TRUE	7.99395e-06	3.35746e-05	BH	TRUE	Pairwise global contrast test passes workbook-level multiplicity correction	TRUE	TRUE	TRUE	0.1
A13	NP	model3	population_averaged	12.6104	Negative	P	Negative-P	0.103262	0.00369491	2.71567	0.0932283	0.113297	0.103262	0.0932283	0.113297	9.999e-05	9.999e-05	9.999e-05	BH	TRUE				none	TRUE	7.99395e-06	3.35746e-05	BH	TRUE	Pairwise global contrast test passes workbook-level multiplicity correction	TRUE	TRUE	TRUE	0.1
A13	NP	model3	population_averaged	12.674	Negative	P	Negative-P	0.103555	0.00368594	2.71567	0.0935448	0.113564	0.103555	0.0935448	0.113564	9.999e-05	9.999e-05	9.999e-05	BH	TRUE				none	TRUE	7.99395e-06	3.35746e-05	BH	TRUE	Pairwise global contrast test passes workbook-level multiplicity correction	TRUE	TRUE	TRUE	0.1
A13	NP	model3	population_averaged	12.7375	Negative	P	Negative-P	0.10383	0.00367514	2.71567	0.0938492	0.11381	0.10383	0.0938492	0.11381	9.999e-05	9.999e-05	9.999e-05	BH	TRUE				none	TRUE	7.99395e-06	3.35746e-05	BH	TRUE	Pairwise global contrast test passes workbook-level multiplicity correction	TRUE	TRUE	TRUE	0.1
A13	NP	model3	population_averaged	12.801	Negative	P	Negative-P	0.104113	0.00367226	2.71567	0.0941403	0.114086	0.104113	0.0941403	0.114086	9.999e-05	9.999e-05	9.999e-05	BH	TRUE				none	TRUE	7.99395e-06	3.35746e-05	BH	TRUE	Pairwise global contrast test passes workbook-level multiplicity correction	TRUE	TRUE	TRUE	0.1
A13	NP	model3	population_averaged	12.8646	Negative	P	Negative-P	0.104378	0.00366851	2.71567	0.0944159	0.114341	0.104378	0.0944159	0.114341	9.999e-05	9.999e-05	9.999e-05	BH	TRUE				none	TRUE	7.99395e-06	3.35746e-05	BH	TRUE	Pairwise global contrast test passes workbook-level multiplicity correction	TRUE	TRUE	TRUE	0.1
A13	NP	model3	population_averaged	12.9281	Negative	P	Negative-P	0.104639	0.00366843	2.71567	0.0946764	0.114601	0.104639	0.0946764	0.114601	9.999e-05	9.999e-05	9.999e-05	BH	TRUE				none	TRUE	7.99395e-06	3.35746e-05	BH	TRUE	Pairwise global contrast test passes workbook-level multiplicity correction	TRUE	TRUE	TRUE	0.1
A13	NP	model3	population_averaged	12.9917	Negative	P	Negative-P	0.104905	0.00367603	2.71567	0.0949223	0.114888	0.104905	0.0949223	0.114888	9.999e-05	9.999e-05	9.999e-05	BH	TRUE				none	TRUE	7.99395e-06	3.35746e-05	BH	TRUE	Pairwise global contrast test passes workbook-level multiplicity correction	TRUE	TRUE	TRUE	0.1
A13	NP	model3	population_averaged	13.0552	Negative	P	Negative-P	0.105139	0.00367886	2.71567	0.0951485	0.11513	0.105139	0.0951485	0.11513	9.999e-05	9.999e-05	9.999e-05	BH	TRUE				none	TRUE	7.99395e-06	3.35746e-05	BH	TRUE	Pairwise global contrast test passes workbook-level multiplicity correction	TRUE	TRUE	TRUE	0.1
A13	NP	model3	population_averaged	13.1188	Negative	P	Negative-P	0.105381	0.00368995	2.71567	0.0953601	0.115401	0.105381	0.0953601	0.115401	9.999e-05	9.999e-05	9.999e-05	BH	TRUE				none	TRUE	7.99395e-06	3.35746e-05	BH	TRUE	Pairwise global contrast test passes workbook-level multiplicity correction	TRUE	TRUE	TRUE	0.1
A13	NP	model3	population_averaged	13.1823	Negative	P	Negative-P	0.105611	0.00370338	2.71567	0.0955539	0.115668	0.105611	0.0955539	0.115668	9.999e-05	9.999e-05	9.999e-05	BH	TRUE				none	TRUE	7.99395e-06	3.35746e-05	BH	TRUE	Pairwise global contrast test passes workbook-level multiplicity correction	TRUE	TRUE	TRUE	0.1
A13	NP	model3	population_averaged	13.2459	Negative	P	Negative-P	0.105823	0.00371677	2.71567	0.0957292	0.115916	0.105823	0.0957292	0.115916	9.999e-05	9.999e-05	9.999e-05	BH	TRUE				none	TRUE	7.99395e-06	3.35746e-05	BH	TRUE	Pairwise global contrast test passes workbook-level multiplicity correction	TRUE	TRUE	TRUE	0.1
A13	NP	model3	population_averaged	13.3094	Negative	P	Negative-P	0.106042	0.00373821	2.71567	0.0958901	0.116194	0.106042	0.0958901	0.116194	9.999e-05	9.999e-05	9.999e-05	BH	TRUE				none	TRUE	7.99395e-06	3.35746e-05	BH	TRUE	Pairwise global contrast test passes workbook-level multiplicity correction	TRUE	TRUE	TRUE	0.1
A13	NP	model3	population_averaged	13.3729	Negative	P	Negative-P	0.10623	0.00375574	2.71567	0.0960306	0.116429	0.10623	0.0960306	0.116429	9.999e-05	9.999e-05	9.999e-05	BH	TRUE				none	TRUE	7.99395e-06	3.35746e-05	BH	TRUE	Pairwise global contrast test passes workbook-level multiplicity correction	TRUE	TRUE	TRUE	0.1
A13	NP	model3	population_averaged	13.4365	Negative	P	Negative-P	0.106416	0.00377799	2.71567	0.096156	0.116675	0.106416	0.096156	0.116675	9.999e-05	9.999e-05	9.999e-05	BH	TRUE				none	TRUE	7.99395e-06	3.35746e-05	BH	TRUE	Pairwise global contrast test passes workbook-level multiplicity correction	TRUE	TRUE	TRUE	0.1
A13	NP	model3	population_averaged	13.5	Negative	P	Negative-P	0.1066	0.00380506	2.71567	0.0962665	0.116933	0.1066	0.0962665	0.116933	9.999e-05	9.999e-05	9.999e-05	BH	TRUE				none	TRUE	7.99395e-06	3.35746e-05	BH	TRUE	Pairwise global contrast test passes workbook-level multiplicity correction	TRUE	TRUE	TRUE	0.1
A13	NP	model3	population_averaged	13.5636	Negative	P	Negative-P	0.106749	0.0038265	2.71567	0.0963577	0.117141	0.106749	0.0963577	0.117141	9.999e-05	9.999e-05	9.999e-05	BH	TRUE				none	TRUE	7.99395e-06	3.35746e-05	BH	TRUE	Pairwise global contrast test passes workbook-level multiplicity correction	TRUE	TRUE	TRUE	0.1
A13	NP	model3	population_averaged	13.6271	Negative	P	Negative-P	0.106906	0.00385503	2.71567	0.0964366	0.117375	0.106906	0.0964366	0.117375	9.999e-05	9.999e-05	9.999e-05	BH	TRUE				none	TRUE	7.99395e-06	3.35746e-05	BH	TRUE	Pairwise global contrast test passes workbook-level multiplicity correction	TRUE	TRUE	TRUE	0.1
A13	NP	model3	population_averaged	13.6907	Negative	P	Negative-P	0.10704	0.00388127	2.71567	0.0964995	0.11758	0.10704	0.0964995	0.11758	9.999e-05	9.999e-05	9.999e-05	BH	TRUE				none	TRUE	7.99395e-06	3.35746e-05	BH	TRUE	Pairwise global contrast test passes workbook-level multiplicity correction	TRUE	TRUE	TRUE	0.1
A13	NP	model3	population_averaged	13.7542	Negative	P	Negative-P	0.107157	0.00390666	2.71567	0.0965479	0.117766	0.107157	0.0965479	0.117766	9.999e-05	9.999e-05	9.999e-05	BH	TRUE				none	TRUE	7.99395e-06	3.35746e-05	BH	TRUE	Pairwise global contrast test passes workbook-level multiplicity correction	TRUE	TRUE	TRUE	0.1
A13	NP	model3	population_averaged	13.8178	Negative	P	Negative-P	0.107281	0.00393846	2.71567	0.0965856	0.117977	0.107281	0.0965856	0.117977	9.999e-05	9.999e-05	9.999e-05	BH	TRUE				none	TRUE	7.99395e-06	3.35746e-05	BH	TRUE	Pairwise global contrast test passes workbook-level multiplicity correction	TRUE	TRUE	TRUE	0.1
A13	NP	model3	population_averaged	13.8813	Negative	P	Negative-P	0.107361	0.00396003	2.71567	0.0966069	0.118115	0.107361	0.0966069	0.118115	9.999e-05	9.999e-05	9.999e-05	BH	TRUE				none	TRUE	7.99395e-06	3.35746e-05	BH	TRUE	Pairwise global contrast test passes workbook-level multiplicity correction	TRUE	TRUE	TRUE	0.1
A13	NP	model3	population_averaged	13.9449	Negative	P	Negative-P	0.107444	0.00398628	2.71567	0.0966182	0.118269	0.107444	0.0966182	0.118269	9.999e-05	9.999e-05	9.999e-05	BH	TRUE				none	TRUE	7.99395e-06	3.35746e-05	BH	TRUE	Pairwise global contrast test passes workbook-level multiplicity correction	TRUE	TRUE	TRUE	0.1
A13	NP	model3	population_averaged	14.0084	Negative	P	Negative-P	0.107515	0.00401257	2.71567	0.0966186	0.118412	0.107515	0.0966186	0.118412	9.999e-05	9.999e-05	9.999e-05	BH	TRUE				none	TRUE	7.99395e-06	3.35746e-05	BH	TRUE	Pairwise global contrast test passes workbook-level multiplicity correction	TRUE	TRUE	TRUE	0.1
A13	NP	model3	population_averaged	14.0719	Negative	P	Negative-P	0.107555	0.00403154	2.71567	0.0966065	0.118503	0.107555	0.0966065	0.118503	9.999e-05	9.999e-05	9.999e-05	BH	TRUE				none	TRUE	7.99395e-06	3.35746e-05	BH	TRUE	Pairwise global contrast test passes workbook-level multiplicity correction	TRUE	TRUE	TRUE	0.1
A13	NP	model3	population_averaged	14.1355	Negative	P	Negative-P	0.1076	0.00405582	2.71567	0.0965861	0.118615	0.1076	0.0965861	0.118615	9.999e-05	9.999e-05	9.999e-05	BH	TRUE				none	TRUE	7.99395e-06	3.35746e-05	BH	TRUE	Pairwise global contrast test passes workbook-level multiplicity correction	TRUE	TRUE	TRUE	0.1
A13	NP	model3	population_averaged	14.199	Negative	P	Negative-P	0.107613	0.00407207	2.71567	0.0965548	0.118672	0.107613	0.0965548	0.118672	9.999e-05	9.999e-05	9.999e-05	BH	TRUE				none	TRUE	7.99395e-06	3.35746e-05	BH	TRUE	Pairwise global contrast test passes workbook-level multiplicity correction	TRUE	TRUE	TRUE	0.1
A13	NP	model3	population_averaged	14.2626	Negative	P	Negative-P	0.107614	0.00408725	2.71567	0.0965144	0.118714	0.107614	0.0965144	0.118714	9.999e-05	9.999e-05	9.999e-05	BH	TRUE				none	TRUE	7.99395e-06	3.35746e-05	BH	TRUE	Pairwise global contrast test passes workbook-level multiplicity correction	TRUE	TRUE	TRUE	0.1
A13	NP	model3	population_averaged	14.3261	Negative	P	Negative-P	0.107617	0.00410601	2.71567	0.0964665	0.118768	0.107617	0.0964665	0.118768	9.999e-05	9.999e-05	9.999e-05	BH	TRUE				none	TRUE	7.99395e-06	3.35746e-05	BH	TRUE	Pairwise global contrast test passes workbook-level multiplicity correction	TRUE	TRUE	TRUE	0.1
A13	NP	model3	population_averaged	14.3897	Negative	P	Negative-P	0.107572	0.00411105	2.71567	0.0964081	0.118737	0.107572	0.0964081	0.118737	9.999e-05	9.999e-05	9.999e-05	BH	TRUE				none	TRUE	7.99395e-06	3.35746e-05	BH	TRUE	Pairwise global contrast test passes workbook-level multiplicity correction	TRUE	TRUE	TRUE	0.1
A13	NP	model3	population_averaged	14.4532	Negative	P	Negative-P	0.107533	0.00412069	2.71567	0.0963428	0.118724	0.107533	0.0963428	0.118724	9.999e-05	9.999e-05	9.999e-05	BH	TRUE				none	TRUE	7.99395e-06	3.35746e-05	BH	TRUE	Pairwise global contrast test passes workbook-level multiplicity correction	TRUE	TRUE	TRUE	0.1
A13	NP	model3	population_averaged	14.5168	Negative	P	Negative-P	0.107475	0.00412613	2.71567	0.0962694	0.11868	0.107475	0.0962694	0.11868	9.999e-05	9.999e-05	9.999e-05	BH	TRUE				none	TRUE	7.99395e-06	3.35746e-05	BH	TRUE	Pairwise global contrast test passes workbook-level multiplicity correction	TRUE	TRUE	TRUE	0.1
A13	NP	model3	population_averaged	14.5803	Negative	P	Negative-P	0.107389	0.004125	2.71567	0.0961873	0.118592	0.107389	0.0961873	0.118592	9.999e-05	9.999e-05	9.999e-05	BH	TRUE				none	TRUE	7.99395e-06	3.35746e-05	BH	TRUE	Pairwise global contrast test passes workbook-level multiplicity correction	TRUE	TRUE	TRUE	0.1
A13	NP	model3	population_averaged	14.6438	Negative	P	Negative-P	0.107309	0.00412825	2.71567	0.0960985	0.11852	0.107309	0.0960985	0.11852	9.999e-05	9.999e-05	9.999e-05	BH	TRUE				none	TRUE	7.99395e-06	3.35746e-05	BH	TRUE	Pairwise global contrast test passes workbook-level multiplicity correction	TRUE	TRUE	TRUE	0.1
A13	NP	model3	population_averaged	14.7074	Negative	P	Negative-P	0.107189	0.00411996	2.71567	0.0960003	0.118377	0.107189	0.0960003	0.118377	9.999e-05	9.999e-05	9.999e-05	BH	TRUE				none	TRUE	7.99395e-06	3.35746e-05	BH	TRUE	Pairwise global contrast test passes workbook-level multiplicity correction	TRUE	TRUE	TRUE	0.1
A13	NP	model3	population_averaged	14.7709	Negative	P	Negative-P	0.107063	0.00411259	2.71567	0.0958943	0.118231	0.107063	0.0958943	0.118231	9.999e-05	9.999e-05	9.999e-05	BH	TRUE				none	TRUE	7.99395e-06	3.35746e-05	BH	TRUE	Pairwise global contrast test passes workbook-level multiplicity correction	TRUE	TRUE	TRUE	0.1
A13	NP	model3	population_averaged	14.8345	Negative	P	Negative-P	0.106931	0.00410593	2.71567	0.0957806	0.118081	0.106931	0.0957806	0.118081	9.999e-05	9.999e-05	9.999e-05	BH	TRUE				none	TRUE	7.99395e-06	3.35746e-05	BH	TRUE	Pairwise global contrast test passes workbook-level multiplicity correction	TRUE	TRUE	TRUE	0.1
A13	NP	model3	population_averaged	14.898	Negative	P	Negative-P	0.10676	0.00408867	2.71567	0.0956561	0.117863	0.10676	0.0956561	0.117863	9.999e-05	9.999e-05	9.999e-05	BH	TRUE				none	TRUE	7.99395e-06	3.35746e-05	BH	TRUE	Pairwise global contrast test passes workbook-level multiplicity correction	TRUE	TRUE	TRUE	0.1
A13	NP	model3	population_averaged	14.9616	Negative	P	Negative-P	0.106593	0.00407604	2.71567	0.0955237	0.117662	0.106593	0.0955237	0.117662	9.999e-05	9.999e-05	9.999e-05	BH	TRUE				none	TRUE	7.99395e-06	3.35746e-05	BH	TRUE	Pairwise global contrast test passes workbook-level multiplicity correction	TRUE	TRUE	TRUE	0.1
A13	NP	model3	population_averaged	15.0251	Negative	P	Negative-P	0.1064	0.00405787	2.71567	0.0953805	0.11742	0.1064	0.0953805	0.11742	9.999e-05	9.999e-05	9.999e-05	BH	TRUE				none	TRUE	7.99395e-06	3.35746e-05	BH	TRUE	Pairwise global contrast test passes workbook-level multiplicity correction	TRUE	TRUE	TRUE	0.1
A13	NP	model3	population_averaged	15.0887	Negative	P	Negative-P	0.106189	0.0040371	2.71567	0.095226	0.117153	0.106189	0.095226	0.117153	9.999e-05	9.999e-05	9.999e-05	BH	TRUE				none	TRUE	7.99395e-06	3.35746e-05	BH	TRUE	Pairwise global contrast test passes workbook-level multiplicity correction	TRUE	TRUE	TRUE	0.1
A13	NP	model3	population_averaged	15.1522	Negative	P	Negative-P	0.105983	0.00402128	2.71567	0.0950624	0.116903	0.105983	0.0950624	0.116903	9.999e-05	9.999e-05	9.999e-05	BH	TRUE				none	TRUE	7.99395e-06	3.35746e-05	BH	TRUE	Pairwise global contrast test passes workbook-level multiplicity correction	TRUE	TRUE	TRUE	0.1
A13	NP	model3	population_averaged	15.2158	Negative	P	Negative-P	0.105732	0.00399515	2.71567	0.0948825	0.116582	0.105732	0.0948825	0.116582	9.999e-05	9.999e-05	9.999e-05	BH	TRUE				none	TRUE	7.99395e-06	3.35746e-05	BH	TRUE	Pairwise global contrast test passes workbook-level multiplicity correction	TRUE	TRUE	TRUE	0.1
A13	NP	model3	population_averaged	15.2793	Negative	P	Negative-P	0.105483	0.00397377	2.71567	0.0946913	0.116274	0.105483	0.0946913	0.116274	9.999e-05	9.999e-05	9.999e-05	BH	TRUE				none	TRUE	7.99395e-06	3.35746e-05	BH	TRUE	Pairwise global contrast test passes workbook-level multiplicity correction	TRUE	TRUE	TRUE	0.1
A13	NP	model3	population_averaged	15.3428	Negative	P	Negative-P	0.105222	0.00395312	2.71567	0.0944865	0.115957	0.105222	0.0944865	0.115957	9.999e-05	9.999e-05	9.999e-05	BH	TRUE				none	TRUE	7.99395e-06	3.35746e-05	BH	TRUE	Pairwise global contrast test passes workbook-level multiplicity correction	TRUE	TRUE	TRUE	0.1
A13	NP	model3	population_averaged	15.4064	Negative	P	Negative-P	0.104932	0.00392864	2.71567	0.0942632	0.115601	0.104932	0.0942632	0.115601	9.999e-05	9.999e-05	9.999e-05	BH	TRUE				none	TRUE	7.99395e-06	3.35746e-05	BH	TRUE	Pairwise global contrast test passes workbook-level multiplicity correction	TRUE	TRUE	TRUE	0.1
A13	NP	model3	population_averaged	15.4699	Negative	P	Negative-P	0.104646	0.00391043	2.71567	0.0940269	0.115266	0.104646	0.0940269	0.115266	9.999e-05	9.999e-05	9.999e-05	BH	TRUE				none	TRUE	7.99395e-06	3.35746e-05	BH	TRUE	Pairwise global contrast test passes workbook-level multiplicity correction	TRUE	TRUE	TRUE	0.1
A13	NP	model3	population_averaged	15.5335	Negative	P	Negative-P	0.104333	0.00388948	2.71567	0.0937701	0.114895	0.104333	0.0937701	0.114895	9.999e-05	9.999e-05	9.999e-05	BH	TRUE				none	TRUE	7.99395e-06	3.35746e-05	BH	TRUE	Pairwise global contrast test passes workbook-level multiplicity correction	TRUE	TRUE	TRUE	0.1
A13	NP	model3	population_averaged	15.597	Negative	P	Negative-P	0.104009	0.00387171	2.71567	0.0934947	0.114523	0.104009	0.0934947	0.114523	9.999e-05	9.999e-05	9.999e-05	BH	TRUE				none	TRUE	7.99395e-06	3.35746e-05	BH	TRUE	Pairwise global contrast test passes workbook-level multiplicity correction	TRUE	TRUE	TRUE	0.1
A13	NP	model3	population_averaged	15.6606	Negative	P	Negative-P	0.103686	0.00386007	2.71567	0.0932032	0.114169	0.103686	0.0932032	0.114169	9.999e-05	9.999e-05	9.999e-05	BH	TRUE				none	TRUE	7.99395e-06	3.35746e-05	BH	TRUE	Pairwise global contrast test passes workbook-level multiplicity correction	TRUE	TRUE	TRUE	0.1
A13	NP	model3	population_averaged	15.7241	Negative	P	Negative-P	0.103328	0.00384537	2.71567	0.092885	0.113771	0.103328	0.092885	0.113771	9.999e-05	9.999e-05	9.999e-05	BH	TRUE				none	TRUE	7.99395e-06	3.35746e-05	BH	TRUE	Pairwise global contrast test passes workbook-level multiplicity correction	TRUE	TRUE	TRUE	0.1
A13	NP	model3	population_averaged	15.7877	Negative	P	Negative-P	0.102973	0.00383852	2.71567	0.0925491	0.113397	0.102973	0.0925491	0.113397	9.999e-05	9.999e-05	9.999e-05	BH	TRUE				none	TRUE	7.99395e-06	3.35746e-05	BH	TRUE	Pairwise global contrast test passes workbook-level multiplicity correction	TRUE	TRUE	TRUE	0.1
A13	NP	model3	population_averaged	15.8512	Negative	P	Negative-P	0.102605	0.00383481	2.71567	0.0921908	0.113019	0.102605	0.0921908	0.113019	9.999e-05	9.999e-05	9.999e-05	BH	TRUE				none	TRUE	7.99395e-06	3.35746e-05	BH	TRUE	Pairwise global contrast test passes workbook-level multiplicity correction	TRUE	TRUE	TRUE	0.1
A13	NP	model3	population_averaged	15.9148	Negative	P	Negative-P	0.102219	0.00383391	2.71567	0.0918078	0.112631	0.102219	0.0918078	0.112631	9.999e-05	9.999e-05	9.999e-05	BH	TRUE				none	TRUE	7.99395e-06	3.35746e-05	BH	TRUE	Pairwise global contrast test passes workbook-level multiplicity correction	TRUE	TRUE	TRUE	0.1
A13	NP	model3	population_averaged	15.9783	Negative	P	Negative-P	0.101837	0.00384134	2.71567	0.0914054	0.112269	0.101837	0.0914054	0.112269	9.999e-05	9.999e-05	9.999e-05	BH	TRUE				none	TRUE	7.99395e-06	3.35746e-05	BH	TRUE	Pairwise global contrast test passes workbook-level multiplicity correction	TRUE	TRUE	TRUE	0.1
A13	NP	model3	population_averaged	16.0418	Negative	P	Negative-P	0.101431	0.00384923	2.71567	0.0909773	0.111884	0.101431	0.0909773	0.111884	9.999e-05	9.999e-05	9.999e-05	BH	TRUE				none	TRUE	7.99395e-06	3.35746e-05	BH	TRUE	Pairwise global contrast test passes workbook-level multiplicity correction	TRUE	TRUE	TRUE	0.1
A13	NP	model3	population_averaged	16.1054	Negative	P	Negative-P	0.101021	0.0038642	2.71567	0.0905275	0.111515	0.101021	0.0905275	0.111515	9.999e-05	9.999e-05	9.999e-05	BH	TRUE				none	TRUE	7.99395e-06	3.35746e-05	BH	TRUE	Pairwise global contrast test passes workbook-level multiplicity correction	TRUE	TRUE	TRUE	0.1
A13	NP	model3	population_averaged	16.1689	Negative	P	Negative-P	0.100609	0.0038856	2.71567	0.0900573	0.111161	0.100609	0.0900573	0.111161	9.999e-05	9.999e-05	9.999e-05	BH	TRUE				none	TRUE	7.99395e-06	3.35746e-05	BH	TRUE	Pairwise global contrast test passes workbook-level multiplicity correction	TRUE	TRUE	TRUE	0.1
A13	NP	model3	population_averaged	16.2325	Negative	P	Negative-P	0.100178	0.00390794	2.71567	0.0895652	0.110791	0.100178	0.0895652	0.110791	9.999e-05	9.999e-05	9.999e-05	BH	TRUE				none	TRUE	7.99395e-06	3.35746e-05	BH	TRUE	Pairwise global contrast test passes workbook-level multiplicity correction	TRUE	TRUE	TRUE	0.1
A13	NP	model3	population_averaged	16.296	Negative	P	Negative-P	0.0997493	0.0039387	2.71567	0.0890531	0.110445	0.0997493	0.0890531	0.110445	9.999e-05	9.999e-05	9.999e-05	BH	TRUE				none	TRUE	7.99395e-06	3.35746e-05	BH	TRUE	Pairwise global contrast test passes workbook-level multiplicity correction	TRUE	TRUE	TRUE	0.1
A13	NP	model3	population_averaged	16.3596	Negative	P	Negative-P	0.09931	0.0039714	2.71567	0.0885249	0.110095	0.09931	0.0885249	0.110095	9.999e-05	9.999e-05	9.999e-05	BH	TRUE				none	TRUE	7.99395e-06	3.35746e-05	BH	TRUE	Pairwise global contrast test passes workbook-level multiplicity correction	TRUE	TRUE	TRUE	0.1
A13	NP	model3	population_averaged	16.4231	Negative	P	Negative-P	0.0988639	0.0040078	2.71567	0.08798	0.109748	0.0988639	0.08798	0.109748	9.999e-05	9.999e-05	9.999e-05	BH	TRUE				none	TRUE	7.99395e-06	3.35746e-05	BH	TRUE	Pairwise global contrast test passes workbook-level multiplicity correction	TRUE	TRUE	TRUE	0.1
A13	NP	model3	population_averaged	16.4867	Negative	P	Negative-P	0.0984203	0.00405197	2.71567	0.0874164	0.109424	0.0984203	0.0874164	0.109424	9.999e-05	9.999e-05	9.999e-05	BH	TRUE				none	TRUE	7.99395e-06	3.35746e-05	BH	TRUE	Pairwise global contrast test passes workbook-level multiplicity correction	TRUE	TRUE	TRUE	0.1
A13	NP	model3	population_averaged	16.5502	Negative	P	Negative-P	0.0979626	0.00409165	2.71567	0.086851	0.109074	0.0979626	0.086851	0.109074	9.999e-05	9.999e-05	9.999e-05	BH	TRUE				none	TRUE	7.99395e-06	3.35746e-05	BH	TRUE	Pairwise global contrast test passes workbook-level multiplicity correction	TRUE	TRUE	TRUE	0.1
A13	NP	model3	population_averaged	16.6137	Negative	P	Negative-P	0.0975067	0.00413811	2.71567	0.0862689	0.108744	0.0975067	0.0862689	0.108744	9.999e-05	9.999e-05	9.999e-05	BH	TRUE				none	TRUE	7.99395e-06	3.35746e-05	BH	TRUE	Pairwise global contrast test passes workbook-level multiplicity correction	TRUE	TRUE	TRUE	0.1
A13	NP	model3	population_averaged	16.6773	Negative	P	Negative-P	0.0970491	0.00418636	2.71567	0.0856804	0.108418	0.0970491	0.0856804	0.108418	9.999e-05	9.999e-05	9.999e-05	BH	TRUE				none	TRUE	7.99395e-06	3.35746e-05	BH	TRUE	Pairwise global contrast test passes workbook-level multiplicity correction	TRUE	TRUE	TRUE	0.1
A13	NP	model3	population_averaged	16.7408	Negative	P	Negative-P	0.0965864	0.00423131	2.71567	0.0850956	0.108077	0.0965864	0.0850956	0.108077	9.999e-05	9.999e-05	9.999e-05	BH	TRUE				none	TRUE	7.99395e-06	3.35746e-05	BH	TRUE	Pairwise global contrast test passes workbook-level multiplicity correction	TRUE	TRUE	TRUE	0.1
A13	NP	model3	population_averaged	16.8044	Negative	P	Negative-P	0.0961258	0.0042826	2.71567	0.0844956	0.107756	0.0961258	0.0844956	0.107756	9.999e-05	9.999e-05	9.999e-05	BH	TRUE				none	TRUE	7.99395e-06	3.35746e-05	BH	TRUE	Pairwise global contrast test passes workbook-level multiplicity correction	TRUE	TRUE	TRUE	0.1
A13	NP	model3	population_averaged	16.8679	Negative	P	Negative-P	0.0956634	0.00432685	2.71567	0.0839132	0.107414	0.0956634	0.0839132	0.107414	9.999e-05	9.999e-05	9.999e-05	BH	TRUE				none	TRUE	7.99395e-06	3.35746e-05	BH	TRUE	Pairwise global contrast test passes workbook-level multiplicity correction	TRUE	TRUE	TRUE	0.1
A13	NP	model3	population_averaged	16.9315	Negative	P	Negative-P	0.0952016	0.00437178	2.71567	0.0833293	0.107074	0.0952016	0.0833293	0.107074	9.999e-05	9.999e-05	9.999e-05	BH	TRUE				none	TRUE	7.99395e-06	3.35746e-05	BH	TRUE	Pairwise global contrast test passes workbook-level multiplicity correction	TRUE	TRUE	TRUE	0.1
A13	NP	model3	population_averaged	16.995	Negative	P	Negative-P	0.0947417	0.00442026	2.71567	0.0827377	0.106746	0.0947417	0.0827377	0.106746	9.999e-05	9.999e-05	9.999e-05	BH	TRUE				none	TRUE	7.99395e-06	3.35746e-05	BH	TRUE	Pairwise global contrast test passes workbook-level multiplicity correction	TRUE	TRUE	TRUE	0.1
A13	NP	model3	population_averaged	17.0586	Negative	P	Negative-P	0.0942846	0.00445451	2.71567	0.0821876	0.106382	0.0942846	0.0821876	0.106382	9.999e-05	9.999e-05	9.999e-05	BH	TRUE				none	TRUE	7.99395e-06	3.35746e-05	BH	TRUE	Pairwise global contrast test passes workbook-level multiplicity correction	TRUE	TRUE	TRUE	0.1
A13	NP	model3	population_averaged	17.1221	Negative	P	Negative-P	0.0938292	0.00449413	2.71567	0.0816246	0.106034	0.0938292	0.0816246	0.106034	9.999e-05	9.999e-05	9.999e-05	BH	TRUE				none	TRUE	7.99395e-06	3.35746e-05	BH	TRUE	Pairwise global contrast test passes workbook-level multiplicity correction	TRUE	TRUE	TRUE	0.1
A13	NP	model3	population_averaged	17.1857	Negative	P	Negative-P	0.0933789	0.00452701	2.71567	0.081085	0.105673	0.0933789	0.081085	0.105673	9.999e-05	9.999e-05	9.999e-05	BH	TRUE				none	TRUE	7.99395e-06	3.35746e-05	BH	TRUE	Pairwise global contrast test passes workbook-level multiplicity correction	TRUE	TRUE	TRUE	0.1
A13	NP	model3	population_averaged	17.2492	Negative	P	Negative-P	0.0929341	0.00455192	2.71567	0.0805726	0.105296	0.0929341	0.0805726	0.105296	9.999e-05	9.999e-05	9.999e-05	BH	TRUE				none	TRUE	7.99395e-06	3.35746e-05	BH	TRUE	Pairwise global contrast test passes workbook-level multiplicity correction	TRUE	TRUE	TRUE	0.1
A13	NP	model3	population_averaged	17.3127	Negative	P	Negative-P	0.0924907	0.00458221	2.71567	0.0800469	0.104934	0.0924907	0.0800469	0.104934	9.999e-05	9.999e-05	9.999e-05	BH	TRUE				none	TRUE	7.99395e-06	3.35746e-05	BH	TRUE	Pairwise global contrast test passes workbook-level multiplicity correction	TRUE	TRUE	TRUE	0.1
A13	NP	model3	population_averaged	17.3763	Negative	P	Negative-P	0.0920605	0.0045937	2.71567	0.0795856	0.104536	0.0920605	0.0795856	0.104536	9.999e-05	9.999e-05	9.999e-05	BH	TRUE				none	TRUE	7.99395e-06	3.35746e-05	BH	TRUE	Pairwise global contrast test passes workbook-level multiplicity correction	TRUE	TRUE	TRUE	0.1
A13	NP	model3	population_averaged	17.4398	Negative	P	Negative-P	0.0916337	0.00460692	2.71567	0.0791229	0.104145	0.0916337	0.0791229	0.104145	9.999e-05	9.999e-05	9.999e-05	BH	TRUE				none	TRUE	7.99395e-06	3.35746e-05	BH	TRUE	Pairwise global contrast test passes workbook-level multiplicity correction	TRUE	TRUE	TRUE	0.1
A13	NP	model3	population_averaged	17.5034	Negative	P	Negative-P	0.0912127	0.00461907	2.71567	0.0786689	0.103757	0.0912127	0.0786689	0.103757	9.999e-05	9.999e-05	9.999e-05	BH	TRUE				none	TRUE	7.99395e-06	3.35746e-05	BH	TRUE	Pairwise global contrast test passes workbook-level multiplicity correction	TRUE	TRUE	TRUE	0.1
A13	NP	model3	population_averaged	17.5669	Negative	P	Negative-P	0.0908086	0.00461413	2.71567	0.0782781	0.103339	0.0908086	0.0782781	0.103339	9.999e-05	9.999e-05	9.999e-05	BH	TRUE				none	TRUE	7.99395e-06	3.35746e-05	BH	TRUE	Pairwise global contrast test passes workbook-level multiplicity correction	TRUE	TRUE	TRUE	0.1
A13	NP	model3	population_averaged	17.6305	Negative	P	Negative-P	0.0904055	0.00461666	2.71567	0.0778682	0.102943	0.0904055	0.0778682	0.102943	9.999e-05	9.999e-05	9.999e-05	BH	TRUE				none	TRUE	7.99395e-06	3.35746e-05	BH	TRUE	Pairwise global contrast test passes workbook-level multiplicity correction	TRUE	TRUE	TRUE	0.1
A13	NP	model3	population_averaged	17.694	Negative	P	Negative-P	0.0900195	0.00460751	2.71567	0.077507	0.102532	0.0900195	0.077507	0.102532	9.999e-05	9.999e-05	9.999e-05	BH	TRUE				none	TRUE	7.99395e-06	3.35746e-05	BH	TRUE	Pairwise global contrast test passes workbook-level multiplicity correction	TRUE	TRUE	TRUE	0.1
A13	NP	model3	population_averaged	17.7576	Negative	P	Negative-P	0.089645	0.00459537	2.71567	0.0771654	0.102124	0.089645	0.0771654	0.102124	9.999e-05	9.999e-05	9.999e-05	BH	TRUE				none	TRUE	7.99395e-06	3.35746e-05	BH	TRUE	Pairwise global contrast test passes workbook-level multiplicity correction	TRUE	TRUE	TRUE	0.1
A13	NP	model3	population_averaged	17.8211	Negative	P	Negative-P	0.0892712	0.00459339	2.71567	0.0767971	0.101745	0.0892712	0.0767971	0.101745	9.999e-05	9.999e-05	9.999e-05	BH	TRUE				none	TRUE	7.99395e-06	3.35746e-05	BH	TRUE	Pairwise global contrast test passes workbook-level multiplicity correction	TRUE	TRUE	TRUE	0.1
A13	NP	model3	population_averaged	17.8847	Negative	P	Negative-P	0.0889306	0.00457235	2.71567	0.0765136	0.101348	0.0889306	0.0765136	0.101348	9.999e-05	9.999e-05	9.999e-05	BH	TRUE				none	TRUE	7.99395e-06	3.35746e-05	BH	TRUE	Pairwise global contrast test passes workbook-level multiplicity correction	TRUE	TRUE	TRUE	0.1
A13	NP	model3	population_averaged	17.9482	Negative	P	Negative-P	0.0885912	0.00456508	2.71567	0.0761939	0.100988	0.0885912	0.0761939	0.100988	9.999e-05	9.999e-05	9.999e-05	BH	TRUE				none	TRUE	7.99395e-06	3.35746e-05	BH	TRUE	Pairwise global contrast test passes workbook-level multiplicity correction	TRUE	TRUE	TRUE	0.1
A13	NP	model3	population_averaged	18.0117	Negative	P	Negative-P	0.0882664	0.00456253	2.71567	0.075876	0.100657	0.0882664	0.075876	0.100657	9.999e-05	9.999e-05	9.999e-05	BH	TRUE				none	TRUE	7.99395e-06	3.35746e-05	BH	TRUE	Pairwise global contrast test passes workbook-level multiplicity correction	TRUE	TRUE	TRUE	0.1
A13	NP	model3	population_averaged	18.0753	Negative	P	Negative-P	0.087967	0.00456117	2.71567	0.0755804	0.100354	0.087967	0.0755804	0.100354	9.999e-05	9.999e-05	9.999e-05	BH	TRUE				none	TRUE	7.99395e-06	3.35746e-05	BH	TRUE	Pairwise global contrast test passes workbook-level multiplicity correction	TRUE	TRUE	TRUE	0.1
A13	NP	model3	population_averaged	18.1388	Negative	P	Negative-P	0.0876683	0.00458037	2.71567	0.0752295	0.100107	0.0876683	0.0752295	0.100107	9.999e-05	9.999e-05	9.999e-05	BH	TRUE				none	TRUE	7.99395e-06	3.35746e-05	BH	TRUE	Pairwise global contrast test passes workbook-level multiplicity correction	TRUE	TRUE	TRUE	0.1
A13	NP	model3	population_averaged	18.2024	Negative	P	Negative-P	0.0874028	0.00460674	2.71567	0.0748924	0.0999132	0.0874028	0.0748924	0.0999132	9.999e-05	9.999e-05	9.999e-05	BH	TRUE				none	TRUE	7.99395e-06	3.35746e-05	BH	TRUE	Pairwise global contrast test passes workbook-level multiplicity correction	TRUE	TRUE	TRUE	0.1
A13	NP	model3	population_averaged	18.2659	Negative	P	Negative-P	0.0871494	0.00465565	2.71567	0.0745062	0.0997926	0.0871494	0.0745062	0.0997926	9.999e-05	9.999e-05	9.999e-05	BH	TRUE				none	TRUE	7.99395e-06	3.35746e-05	BH	TRUE	Pairwise global contrast test passes workbook-level multiplicity correction	TRUE	TRUE	TRUE	0.1
A13	NP	model3	population_averaged	18.3295	Negative	P	Negative-P	0.0869022	0.00473106	2.71567	0.0740542	0.0997502	0.0869022	0.0740542	0.0997502	9.999e-05	9.999e-05	9.999e-05	BH	TRUE				none	TRUE	7.99395e-06	3.35746e-05	BH	TRUE	Pairwise global contrast test passes workbook-level multiplicity correction	TRUE	TRUE	TRUE	0.1
A13	NP	model3	population_averaged	18.393	Negative	P	Negative-P	0.0866996	0.00483065	2.71567	0.0735811	0.099818	0.0866996	0.0735811	0.099818	9.999e-05	9.999e-05	9.999e-05	BH	TRUE				none	TRUE	7.99395e-06	3.35746e-05	BH	TRUE	Pairwise global contrast test passes workbook-level multiplicity correction	TRUE	TRUE	TRUE	0.1
A13	NP	model3	population_averaged	18.4566	Negative	P	Negative-P	0.0864973	0.00496506	2.71567	0.0730138	0.0999807	0.0864973	0.0730138	0.0999807	9.999e-05	9.999e-05	9.999e-05	BH	TRUE				none	TRUE	7.99395e-06	3.35746e-05	BH	TRUE	Pairwise global contrast test passes workbook-level multiplicity correction	TRUE	TRUE	TRUE	0.1
A13	NP	model3	population_averaged	18.5201	Negative	P	Negative-P	0.0863222	0.0051355	2.71567	0.0723759	0.100269	0.0863222	0.0723759	0.100269	9.999e-05	9.999e-05	9.999e-05	BH	TRUE				none	TRUE	7.99395e-06	3.35746e-05	BH	TRUE	Pairwise global contrast test passes workbook-level multiplicity correction	TRUE	TRUE	TRUE	0.1
A13	NP	model3	population_averaged	18.5836	Negative	P	Negative-P	0.0861755	0.00534743	2.71567	0.0716536	0.100697	0.0861755	0.0716536	0.100697	9.999e-05	9.999e-05	9.999e-05	BH	TRUE				none	TRUE	7.99395e-06	3.35746e-05	BH	TRUE	Pairwise global contrast test passes workbook-level multiplicity correction	TRUE	TRUE	TRUE	0.1
A13	NP	model3	population_averaged	18.6472	Negative	P	Negative-P	0.0860289	0.00559529	2.71567	0.0708339	0.101224	0.0860289	0.0708339	0.101224	9.999e-05	9.999e-05	9.999e-05	BH	TRUE				none	TRUE	7.99395e-06	3.35746e-05	BH	TRUE	Pairwise global contrast test passes workbook-level multiplicity correction	TRUE	TRUE	TRUE	0.1
A13	NP	model3	population_averaged	18.7107	Negative	P	Negative-P	0.0859343	0.00589691	2.71567	0.0699203	0.101948	0.0859343	0.0699203	0.101948	9.999e-05	9.999e-05	9.999e-05	BH	TRUE				none	TRUE	7.99395e-06	3.35746e-05	BH	TRUE	Pairwise global contrast test passes workbook-level multiplicity correction	TRUE	TRUE	TRUE	0.1
A13	NP	model3	population_averaged	18.7743	Negative	P	Negative-P	0.0858478	0.00623814	2.71567	0.0689071	0.102789	0.0858478	0.0689071	0.102789	9.999e-05	9.999e-05	9.999e-05	BH	TRUE				none	TRUE	7.99395e-06	3.35746e-05	BH	TRUE	Pairwise global contrast test passes workbook-level multiplicity correction	TRUE	TRUE	TRUE	0.1
A13	NP	model3	population_averaged	18.8378	Negative	P	Negative-P	0.0857771	0.00661968	2.71567	0.0678002	0.103754	0.0857771	0.0678002	0.103754	9.999e-05	9.999e-05	9.999e-05	BH	TRUE				none	TRUE	7.99395e-06	3.35746e-05	BH	TRUE	Pairwise global contrast test passes workbook-level multiplicity correction	TRUE	TRUE	TRUE	0.1
A13	NP	model3	population_averaged	18.9014	Negative	P	Negative-P	0.0857548	0.00706072	2.71567	0.0665802	0.104929	0.0857548	0.0665802	0.104929	9.999e-05	9.999e-05	9.999e-05	BH	TRUE				none	TRUE	7.99395e-06	3.35746e-05	BH	TRUE	Pairwise global contrast test passes workbook-level multiplicity correction	TRUE	TRUE	TRUE	0.1
A13	NP	model3	population_averaged	18.9649	Negative	P	Negative-P	0.0857326	0.00753103	2.71567	0.0652808	0.106184	0.0857326	0.0652808	0.106184	9.999e-05	9.999e-05	9.999e-05	BH	TRUE				none	TRUE	7.99395e-06	3.35746e-05	BH	TRUE	Pairwise global contrast test passes workbook-level multiplicity correction	TRUE	TRUE	TRUE	0.1
A13	NP	model3	population_averaged	19.0285	Negative	P	Negative-P	0.0857527	0.00805662	2.71567	0.0638735	0.107632	0.0857527	0.0638735	0.107632	9.999e-05	9.999e-05	9.999e-05	BH	TRUE				none	TRUE	7.99395e-06	3.35746e-05	BH	TRUE	Pairwise global contrast test passes workbook-level multiplicity correction	TRUE	TRUE	TRUE	0.1
A13	NP	model3	population_averaged	19.092	Negative	P	Negative-P	0.0857984	0.00862605	2.71567	0.0623729	0.109224	0.0857984	0.0623729	0.109224	9.999e-05	9.999e-05	9.999e-05	BH	TRUE				none	TRUE	7.99395e-06	3.35746e-05	BH	TRUE	Pairwise global contrast test passes workbook-level multiplicity correction	TRUE	TRUE	TRUE	0.1
A13	NP	model3	population_averaged	19.1556	Negative	P	Negative-P	0.0858442	0.00921692	2.71567	0.0608141	0.110874	0.0858442	0.0608141	0.110874	9.999e-05	9.999e-05	9.999e-05	BH	TRUE				none	TRUE	7.99395e-06	3.35746e-05	BH	TRUE	Pairwise global contrast test passes workbook-level multiplicity correction	TRUE	TRUE	TRUE	0.1
A14	NP	model3	population_averaged	0.155556	Negative	P	Negative-P	-0.00318494	0.00199148	2.66871	-0.00849962	0.00212973				9.999e-05	9.999e-05	9.999e-05	BH	TRUE				none	TRUE	0.11411	0.199692	BH	FALSE	Pairwise global contrast test passes workbook-level multiplicity correction	FALSE	FALSE	FALSE	0.1
A14	NP	model3	population_averaged	0.226347	Negative	P	Negative-P	-0.00314894	0.00189378	2.66871	-0.00820289	0.00190501				9.999e-05	9.999e-05	9.999e-05	BH	TRUE				none	TRUE	0.11411	0.199692	BH	FALSE	Pairwise global contrast test passes workbook-level multiplicity correction	FALSE	FALSE	FALSE	0.1
A14	NP	model3	population_averaged	0.297139	Negative	P	Negative-P	-0.00311293	0.00180103	2.66871	-0.00791937	0.0016935				9.999e-05	9.999e-05	9.999e-05	BH	TRUE				none	TRUE	0.11411	0.199692	BH	FALSE	Pairwise global contrast test passes workbook-level multiplicity correction	FALSE	FALSE	FALSE	0.1
A14	NP	model3	population_averaged	0.36793	Negative	P	Negative-P	-0.00305849	0.00171742	2.66871	-0.00764179	0.0015248				9.999e-05	9.999e-05	9.999e-05	BH	TRUE				none	TRUE	0.11411	0.199692	BH	FALSE	Pairwise global contrast test passes workbook-level multiplicity correction	FALSE	FALSE	FALSE	0.1
A14	NP	model3	population_averaged	0.438722	Negative	P	Negative-P	-0.00299394	0.00164105	2.66871	-0.00737343	0.00138555				9.999e-05	9.999e-05	9.999e-05	BH	TRUE				none	TRUE	0.11411	0.199692	BH	FALSE	Pairwise global contrast test passes workbook-level multiplicity correction	FALSE	FALSE	FALSE	0.1
A14	NP	model3	population_averaged	0.509513	Negative	P	Negative-P	-0.00292108	0.00157167	2.66871	-0.00711542	0.00127326				9.999e-05	9.999e-05	9.999e-05	BH	TRUE				none	TRUE	0.11411	0.199692	BH	FALSE	Pairwise global contrast test passes workbook-level multiplicity correction	FALSE	FALSE	FALSE	0.1
A14	NP	model3	population_averaged	0.580305	Negative	P	Negative-P	-0.00282803	0.00151062	2.66871	-0.00685943	0.00120337				9.999e-05	9.999e-05	9.999e-05	BH	TRUE				none	TRUE	0.11411	0.199692	BH	FALSE	Pairwise global contrast test passes workbook-level multiplicity correction	FALSE	FALSE	FALSE	0.1
A14	NP	model3	population_averaged	0.651096	Negative	P	Negative-P	-0.00273498	0.00145536	2.66871	-0.00661892	0.00114897				9.999e-05	9.999e-05	9.999e-05	BH	TRUE				none	TRUE	0.11411	0.199692	BH	FALSE	Pairwise global contrast test passes workbook-level multiplicity correction	FALSE	FALSE	FALSE	0.1
A14	NP	model3	population_averaged	0.721888	Negative	P	Negative-P	-0.00261519	0.00140785	2.66871	-0.00637234	0.00114196				9.999e-05	9.999e-05	9.999e-05	BH	TRUE				none	TRUE	0.11411	0.199692	BH	FALSE	Pairwise global contrast test passes workbook-level multiplicity correction	FALSE	FALSE	FALSE	0.1
A14	NP	model3	population_averaged	0.792679	Negative	P	Negative-P	-0.00249361	0.00136592	2.66871	-0.00613884	0.00115163				9.999e-05	9.999e-05	9.999e-05	BH	TRUE				none	TRUE	0.11411	0.199692	BH	FALSE	Pairwise global contrast test passes workbook-level multiplicity correction	FALSE	FALSE	FALSE	0.1
A14	NP	model3	population_averaged	0.863471	Negative	P	Negative-P	-0.00235533	0.00132983	2.66871	-0.00590427	0.00119361				9.999e-05	9.999e-05	9.999e-05	BH	TRUE				none	TRUE	0.11411	0.199692	BH	FALSE	Pairwise global contrast test passes workbook-level multiplicity correction	FALSE	FALSE	FALSE	0.1
A14	NP	model3	population_averaged	0.934262	Negative	P	Negative-P	-0.0022051	0.00129885	2.66871	-0.00567134	0.00126115				9.999e-05	9.999e-05	9.999e-05	BH	TRUE				none	TRUE	0.11411	0.199692	BH	FALSE	Pairwise global contrast test passes workbook-level multiplicity correction	FALSE	FALSE	FALSE	0.1
A14	NP	model3	population_averaged	1.00505	Negative	P	Negative-P	-0.00204828	0.00127271	2.66871	-0.00544478	0.00134822				9.999e-05	9.999e-05	9.999e-05	BH	TRUE				none	TRUE	0.11411	0.199692	BH	FALSE	Pairwise global contrast test passes workbook-level multiplicity correction	FALSE	FALSE	FALSE	0.1
A14	NP	model3	population_averaged	1.07585	Negative	P	Negative-P	-0.0018692	0.00125007	2.66871	-0.00520527	0.00146686				9.999e-05	9.999e-05	9.999e-05	BH	TRUE				none	TRUE	0.11411	0.199692	BH	FALSE	Pairwise global contrast test passes workbook-level multiplicity correction	FALSE	FALSE	FALSE	0.1
A14	NP	model3	population_averaged	1.14664	Negative	P	Negative-P	-0.00169013	0.00123177	2.66871	-0.00497737	0.00159711				9.999e-05	9.999e-05	9.999e-05	BH	TRUE				none	TRUE	0.11411	0.199692	BH	FALSE	Pairwise global contrast test passes workbook-level multiplicity correction	FALSE	FALSE	FALSE	0.1
A14	NP	model3	population_averaged	1.21743	Negative	P	Negative-P	-0.00148563	0.00121522	2.66871	-0.00472869	0.00175743				9.999e-05	9.999e-05	9.999e-05	BH	TRUE				none	TRUE	0.11411	0.199692	BH	FALSE	Pairwise global contrast test passes workbook-level multiplicity correction	FALSE	FALSE	FALSE	0.1
A14	NP	model3	population_averaged	1.28822	Negative	P	Negative-P	-0.00127746	0.00120186	2.66871	-0.00448488	0.00192995				9.999e-05	9.999e-05	9.999e-05	BH	TRUE				none	TRUE	0.11411	0.199692	BH	FALSE	Pairwise global contrast test passes workbook-level multiplicity correction	FALSE	FALSE	FALSE	0.1
A14	NP	model3	population_averaged	1.35901	Negative	P	Negative-P	-0.00105402	0.0011901	2.66871	-0.00423006	0.00212202				9.999e-05	9.999e-05	9.999e-05	BH	TRUE				none	TRUE	0.11411	0.199692	BH	FALSE	Pairwise global contrast test passes workbook-level multiplicity correction	FALSE	FALSE	FALSE	0.1
A14	NP	model3	population_averaged	1.4298	Negative	P	Negative-P	-0.000816457	0.00117949	2.66871	-0.00396418	0.00233126				9.999e-05	9.999e-05	9.999e-05	BH	TRUE				none	TRUE	0.11411	0.199692	BH	FALSE	Pairwise global contrast test passes workbook-level multiplicity correction	FALSE	FALSE	FALSE	0.1
A14	NP	model3	population_averaged	1.50059	Negative	P	Negative-P	-0.000573978	0.00117104	2.66871	-0.00369915	0.00255119				9.999e-05	9.999e-05	9.999e-05	BH	TRUE				none	TRUE	0.11411	0.199692	BH	FALSE	Pairwise global contrast test passes workbook-level multiplicity correction	FALSE	FALSE	FALSE	0.1
A14	NP	model3	population_averaged	1.57139	Negative	P	Negative-P	-0.000306681	0.00116147	2.66871	-0.0034063	0.00279294				9.999e-05	9.999e-05	9.999e-05	BH	TRUE				none	TRUE	0.11411	0.199692	BH	FALSE	Pairwise global contrast test passes workbook-level multiplicity correction	FALSE	FALSE	FALSE	0.1
A14	NP	model3	population_averaged	1.64218	Negative	P	Negative-P	-3.9385e-05	0.00115419	2.66871	-0.0031196	0.00304083				9.999e-05	9.999e-05	9.999e-05	BH	TRUE				none	TRUE	0.11411	0.199692	BH	FALSE	Pairwise global contrast test passes workbook-level multiplicity correction	FALSE	FALSE	FALSE	0.1
A14	NP	model3	population_averaged	1.71297	Negative	P	Negative-P	0.000252316	0.00114532	2.66871	-0.00280422	0.00330885				9.999e-05	9.999e-05	9.999e-05	BH	TRUE				none	TRUE	0.11411	0.199692	BH	FALSE	Pairwise global contrast test passes workbook-level multiplicity correction	FALSE	FALSE	FALSE	0.1
A14	NP	model3	population_averaged	1.78376	Negative	P	Negative-P	0.000549703	0.00113746	2.66871	-0.00248586	0.00358527				9.999e-05	9.999e-05	9.999e-05	BH	TRUE				none	TRUE	0.11411	0.199692	BH	FALSE	Pairwise global contrast test passes workbook-level multiplicity correction	FALSE	FALSE	FALSE	0.1
A14	NP	model3	population_averaged	1.85455	Negative	P	Negative-P	0.000860997	0.00112933	2.66871	-0.00215287	0.00387486				9.999e-05	9.999e-05	9.999e-05	BH	TRUE				none	TRUE	0.11411	0.199692	BH	FALSE	Pairwise global contrast test passes workbook-level multiplicity correction	FALSE	FALSE	FALSE	0.1
A14	NP	model3	population_averaged	1.92534	Negative	P	Negative-P	0.00118884	0.0011203	2.66871	-0.00180092	0.00417859				9.999e-05	9.999e-05	9.999e-05	BH	TRUE				none	TRUE	0.11411	0.199692	BH	FALSE	Pairwise global contrast test passes workbook-level multiplicity correction	FALSE	FALSE	FALSE	0.1
A14	NP	model3	population_averaged	1.99614	Negative	P	Negative-P	0.00151983	0.00111245	2.66871	-0.00144899	0.00448864				9.999e-05	9.999e-05	9.999e-05	BH	TRUE				none	TRUE	0.11411	0.199692	BH	FALSE	Pairwise global contrast test passes workbook-level multiplicity correction	FALSE	FALSE	FALSE	0.1
A14	NP	model3	population_averaged	2.06693	Negative	P	Negative-P	0.00187846	0.00110203	2.66871	-0.00106253	0.00481945				9.999e-05	9.999e-05	9.999e-05	BH	TRUE				none	TRUE	0.11411	0.199692	BH	FALSE	Pairwise global contrast test passes workbook-level multiplicity correction	FALSE	FALSE	FALSE	0.1
A14	NP	model3	population_averaged	2.13772	Negative	P	Negative-P	0.00223709	0.00109312	2.66871	-0.000680116	0.0051543				9.999e-05	9.999e-05	9.999e-05	BH	TRUE				none	TRUE	0.11411	0.199692	BH	FALSE	Pairwise global contrast test passes workbook-level multiplicity correction	FALSE	FALSE	FALSE	0.1
A14	NP	model3	population_averaged	2.20851	Negative	P	Negative-P	0.002619	0.00108247	2.66871	-0.000269809	0.00550781				9.999e-05	9.999e-05	9.999e-05	BH	TRUE				none	TRUE	0.11411	0.199692	BH	FALSE	Pairwise global contrast test passes workbook-level multiplicity correction	FALSE	FALSE	FALSE	0.1
A14	NP	model3	population_averaged	2.2793	Negative	P	Negative-P	0.00300874	0.00107221	2.66871	0.00014733	0.00587016				9.999e-05	9.999e-05	9.999e-05	BH	TRUE				none	TRUE	0.11411	0.199692	BH	FALSE	Pairwise global contrast test passes workbook-level multiplicity correction	TRUE	FALSE	FALSE	0.1
A14	NP	model3	population_averaged	2.35009	Negative	P	Negative-P	0.00341084	0.00106188	2.66871	0.000576988	0.00624469				9.999e-05	9.999e-05	9.999e-05	BH	TRUE				none	TRUE	0.11411	0.199692	BH	FALSE	Pairwise global contrast test passes workbook-level multiplicity correction	TRUE	FALSE	FALSE	0.1
A14	NP	model3	population_averaged	2.42088	Negative	P	Negative-P	0.00383195	0.00105064	2.66871	0.00102809	0.00663581				9.999e-05	9.999e-05	9.999e-05	BH	TRUE				none	TRUE	0.11411	0.199692	BH	FALSE	Pairwise global contrast test passes workbook-level multiplicity correction	TRUE	FALSE	FALSE	0.1
A14	NP	model3	population_averaged	2.49168	Negative	P	Negative-P	0.00425431	0.0010408	2.66871	0.0014767	0.00703191				9.999e-05	9.999e-05	9.999e-05	BH	TRUE				none	TRUE	0.11411	0.199692	BH	FALSE	Pairwise global contrast test passes workbook-level multiplicity correction	TRUE	FALSE	FALSE	0.1
A14	NP	model3	population_averaged	2.56247	Negative	P	Negative-P	0.00470698	0.00102911	2.66871	0.00196058	0.00745338				9.999e-05	9.999e-05	9.999e-05	BH	TRUE				none	TRUE	0.11411	0.199692	BH	FALSE	Pairwise global contrast test passes workbook-level multiplicity correction	TRUE	FALSE	FALSE	0.1
A14	NP	model3	population_averaged	2.63326	Negative	P	Negative-P	0.00515966	0.00101904	2.66871	0.00244013	0.00787919				9.999e-05	9.999e-05	9.999e-05	BH	TRUE				none	TRUE	0.11411	0.199692	BH	FALSE	Pairwise global contrast test passes workbook-level multiplicity correction	TRUE	FALSE	FALSE	0.1
A14	NP	model3	population_averaged	2.70405	Negative	P	Negative-P	0.00563403	0.00100848	2.66871	0.00294269	0.00832537				9.999e-05	9.999e-05	9.999e-05	BH	TRUE				none	TRUE	0.11411	0.199692	BH	FALSE	Pairwise global contrast test passes workbook-level multiplicity correction	TRUE	FALSE	FALSE	0.1
A14	NP	model3	population_averaged	2.77484	Negative	P	Negative-P	0.00611837	0.000998653	2.66871	0.00345325	0.00878349				9.999e-05	9.999e-05	9.999e-05	BH	TRUE				none	TRUE	0.11411	0.199692	BH	FALSE	Pairwise global contrast test passes workbook-level multiplicity correction	TRUE	FALSE	FALSE	0.1
A14	NP	model3	population_averaged	2.84563	Negative	P	Negative-P	0.00661318	0.000989692	2.66871	0.00397198	0.00925439				9.999e-05	9.999e-05	9.999e-05	BH	TRUE				none	TRUE	0.11411	0.199692	BH	FALSE	Pairwise global contrast test passes workbook-level multiplicity correction	TRUE	FALSE	FALSE	0.1
A14	NP	model3	population_averaged	2.91643	Negative	P	Negative-P	0.00712919	0.000980712	2.66871	0.00451195	0.00974643				9.999e-05	9.999e-05	9.999e-05	BH	TRUE				none	TRUE	0.11411	0.199692	BH	FALSE	Pairwise global contrast test passes workbook-level multiplicity correction	TRUE	FALSE	FALSE	0.1
A14	NP	model3	population_averaged	2.98722	Negative	P	Negative-P	0.0076452	0.000973634	2.66871	0.00504685	0.0102435				9.999e-05	9.999e-05	9.999e-05	BH	TRUE				none	TRUE	0.11411	0.199692	BH	FALSE	Pairwise global contrast test passes workbook-level multiplicity correction	TRUE	FALSE	FALSE	0.1
A14	NP	model3	population_averaged	3.05801	Negative	P	Negative-P	0.00819201	0.000966086	2.66871	0.0056138	0.0107702				9.999e-05	9.999e-05	9.999e-05	BH	TRUE				none	TRUE	0.11411	0.199692	BH	FALSE	Pairwise global contrast test passes workbook-level multiplicity correction	TRUE	FALSE	FALSE	0.1
A14	NP	model3	population_averaged	3.1288	Negative	P	Negative-P	0.00873956	0.000960474	2.66871	0.00617633	0.0113028				9.999e-05	9.999e-05	9.999e-05	BH	TRUE				none	TRUE	0.11411	0.199692	BH	FALSE	Pairwise global contrast test passes workbook-level multiplicity correction	TRUE	FALSE	FALSE	0.1
A14	NP	model3	population_averaged	3.19959	Negative	P	Negative-P	0.00930657	0.000955489	2.66871	0.00675665	0.0118565				9.999e-05	9.999e-05	9.999e-05	BH	TRUE				none	TRUE	0.11411	0.199692	BH	FALSE	Pairwise global contrast test passes workbook-level multiplicity correction	TRUE	FALSE	FALSE	0.1
A14	NP	model3	population_averaged	3.27038	Negative	P	Negative-P	0.0098854	0.0009517	2.66871	0.00734559	0.0124252				9.999e-05	9.999e-05	9.999e-05	BH	TRUE				none	TRUE	0.11411	0.199692	BH	FALSE	Pairwise global contrast test passes workbook-level multiplicity correction	TRUE	FALSE	FALSE	0.1
A14	NP	model3	population_averaged	3.34117	Negative	P	Negative-P	0.0104725	0.000949412	2.66871	0.0079388	0.0130062				9.999e-05	9.999e-05	9.999e-05	BH	TRUE				none	TRUE	0.11411	0.199692	BH	FALSE	Pairwise global contrast test passes workbook-level multiplicity correction	TRUE	FALSE	FALSE	0.1
A14	NP	model3	population_averaged	3.41197	Negative	P	Negative-P	0.0110822	0.000947617	2.66871	0.0085533	0.0136111				9.999e-05	9.999e-05	9.999e-05	BH	TRUE				none	TRUE	0.11411	0.199692	BH	FALSE	Pairwise global contrast test passes workbook-level multiplicity correction	TRUE	FALSE	FALSE	0.1
A14	NP	model3	population_averaged	3.48276	Negative	P	Negative-P	0.0116919	0.000947879	2.66871	0.0091623	0.0142215				9.999e-05	9.999e-05	9.999e-05	BH	TRUE				none	TRUE	0.11411	0.199692	BH	FALSE	Pairwise global contrast test passes workbook-level multiplicity correction	TRUE	FALSE	FALSE	0.1
A14	NP	model3	population_averaged	3.55355	Negative	P	Negative-P	0.0123293	0.000948234	2.66871	0.00979874	0.0148599				9.999e-05	9.999e-05	9.999e-05	BH	TRUE				none	TRUE	0.11411	0.199692	BH	FALSE	Pairwise global contrast test passes workbook-level multiplicity correction	TRUE	FALSE	FALSE	0.1
A14	NP	model3	population_averaged	3.62434	Negative	P	Negative-P	0.0129693	0.000950388	2.66871	0.010433	0.0155056				9.999e-05	9.999e-05	9.999e-05	BH	TRUE				none	TRUE	0.11411	0.199692	BH	FALSE	Pairwise global contrast test passes workbook-level multiplicity correction	TRUE	FALSE	FALSE	0.1
A14	NP	model3	population_averaged	3.69513	Negative	P	Negative-P	0.0136258	0.000953268	2.66871	0.0110818	0.0161698				9.999e-05	9.999e-05	9.999e-05	BH	TRUE				none	TRUE	0.11411	0.199692	BH	FALSE	Pairwise global contrast test passes workbook-level multiplicity correction	TRUE	FALSE	FALSE	0.1
A14	NP	model3	population_averaged	3.76592	Negative	P	Negative-P	0.0142954	0.000957044	2.66871	0.0117413	0.0168495				9.999e-05	9.999e-05	9.999e-05	BH	TRUE				none	TRUE	0.11411	0.199692	BH	FALSE	Pairwise global contrast test passes workbook-level multiplicity correction	TRUE	FALSE	FALSE	0.1
A14	NP	model3	population_averaged	3.83671	Negative	P	Negative-P	0.0149708	0.000962171	2.66871	0.012403	0.0175385				9.999e-05	9.999e-05	9.999e-05	BH	TRUE				none	TRUE	0.11411	0.199692	BH	FALSE	Pairwise global contrast test passes workbook-level multiplicity correction	TRUE	FALSE	FALSE	0.1
A14	NP	model3	population_averaged	3.90751	Negative	P	Negative-P	0.0156689	0.000967158	2.66871	0.0130879	0.01825				9.999e-05	9.999e-05	9.999e-05	BH	TRUE				none	TRUE	0.11411	0.199692	BH	FALSE	Pairwise global contrast test passes workbook-level multiplicity correction	TRUE	FALSE	FALSE	0.1
A14	NP	model3	population_averaged	3.9783	Negative	P	Negative-P	0.0163671	0.000973811	2.66871	0.0137683	0.0189659				9.999e-05	9.999e-05	9.999e-05	BH	TRUE				none	TRUE	0.11411	0.199692	BH	FALSE	Pairwise global contrast test passes workbook-level multiplicity correction	TRUE	FALSE	FALSE	0.1
A14	NP	model3	population_averaged	4.04909	Negative	P	Negative-P	0.0170887	0.000979883	2.66871	0.0144736	0.0197037				9.999e-05	9.999e-05	9.999e-05	BH	TRUE				none	TRUE	0.11411	0.199692	BH	FALSE	Pairwise global contrast test passes workbook-level multiplicity correction	TRUE	FALSE	FALSE	0.1
A14	NP	model3	population_averaged	4.11988	Negative	P	Negative-P	0.0178143	0.000987058	2.66871	0.0151801	0.0204485				9.999e-05	9.999e-05	9.999e-05	BH	TRUE				none	TRUE	0.11411	0.199692	BH	FALSE	Pairwise global contrast test passes workbook-level multiplicity correction	TRUE	FALSE	FALSE	0.1
A14	NP	model3	population_averaged	4.19067	Negative	P	Negative-P	0.0185529	0.000994291	2.66871	0.0158995	0.0212064				9.999e-05	9.999e-05	9.999e-05	BH	TRUE				none	TRUE	0.11411	0.199692	BH	FALSE	Pairwise global contrast test passes workbook-level multiplicity correction	TRUE	FALSE	FALSE	0.1
A14	NP	model3	population_averaged	4.26146	Negative	P	Negative-P	0.0193048	0.00100144	2.66871	0.0166322	0.0219773				9.999e-05	9.999e-05	9.999e-05	BH	TRUE				none	TRUE	0.11411	0.199692	BH	FALSE	Pairwise global contrast test passes workbook-level multiplicity correction	TRUE	FALSE	FALSE	0.1
A14	NP	model3	population_averaged	4.33226	Negative	P	Negative-P	0.0200601	0.00100943	2.66871	0.0173662	0.022754				9.999e-05	9.999e-05	9.999e-05	BH	TRUE				none	TRUE	0.11411	0.199692	BH	FALSE	Pairwise global contrast test passes workbook-level multiplicity correction	TRUE	FALSE	FALSE	0.1
A14	NP	model3	population_averaged	4.40305	Negative	P	Negative-P	0.0208366	0.00101602	2.66871	0.0181251	0.023548				9.999e-05	9.999e-05	9.999e-05	BH	TRUE				none	TRUE	0.11411	0.199692	BH	FALSE	Pairwise global contrast test passes workbook-level multiplicity correction	TRUE	FALSE	FALSE	0.1
A14	NP	model3	population_averaged	4.47384	Negative	P	Negative-P	0.021613	0.00102372	2.66871	0.018881	0.0243451				9.999e-05	9.999e-05	9.999e-05	BH	TRUE				none	TRUE	0.11411	0.199692	BH	FALSE	Pairwise global contrast test passes workbook-level multiplicity correction	TRUE	FALSE	FALSE	0.1
A14	NP	model3	population_averaged	4.54463	Negative	P	Negative-P	0.0224076	0.00102995	2.66871	0.019659	0.0251562				9.999e-05	9.999e-05	9.999e-05	BH	TRUE				none	TRUE	0.11411	0.199692	BH	FALSE	Pairwise global contrast test passes workbook-level multiplicity correction	TRUE	FALSE	FALSE	0.1
A14	NP	model3	population_averaged	4.61542	Negative	P	Negative-P	0.023207	0.00103646	2.66871	0.020441	0.025973				9.999e-05	9.999e-05	9.999e-05	BH	TRUE				none	TRUE	0.11411	0.199692	BH	FALSE	Pairwise global contrast test passes workbook-level multiplicity correction	TRUE	FALSE	FALSE	0.1
A14	NP	model3	population_averaged	4.68621	Negative	P	Negative-P	0.0240156	0.00104246	2.66871	0.0212336	0.0267976				9.999e-05	9.999e-05	9.999e-05	BH	TRUE				none	TRUE	0.11411	0.199692	BH	FALSE	Pairwise global contrast test passes workbook-level multiplicity correction	TRUE	FALSE	FALSE	0.1
A14	NP	model3	population_averaged	4.757	Negative	P	Negative-P	0.024836	0.0010474	2.66871	0.0220408	0.0276313				9.999e-05	9.999e-05	9.999e-05	BH	TRUE				none	TRUE	0.11411	0.199692	BH	FALSE	Pairwise global contrast test passes workbook-level multiplicity correction	TRUE	FALSE	FALSE	0.1
A14	NP	model3	population_averaged	4.8278	Negative	P	Negative-P	0.025658	0.00105292	2.66871	0.0228481	0.028468				9.999e-05	9.999e-05	9.999e-05	BH	TRUE				none	TRUE	0.11411	0.199692	BH	FALSE	Pairwise global contrast test passes workbook-level multiplicity correction	TRUE	FALSE	FALSE	0.1
A14	NP	model3	population_averaged	4.89859	Negative	P	Negative-P	0.0264975	0.00105599	2.66871	0.0236793	0.0293156				9.999e-05	9.999e-05	9.999e-05	BH	TRUE				none	TRUE	0.11411	0.199692	BH	FALSE	Pairwise global contrast test passes workbook-level multiplicity correction	TRUE	FALSE	FALSE	0.1
A14	NP	model3	population_averaged	4.96938	Negative	P	Negative-P	0.0273369	0.00105984	2.66871	0.0245085	0.0301653				9.999e-05	9.999e-05	9.999e-05	BH	TRUE				none	TRUE	0.11411	0.199692	BH	FALSE	Pairwise global contrast test passes workbook-level multiplicity correction	TRUE	FALSE	FALSE	0.1
A14	NP	model3	population_averaged	5.04017	Negative	P	Negative-P	0.0281884	0.00106184	2.66871	0.0253547	0.0310221				9.999e-05	9.999e-05	9.999e-05	BH	TRUE				none	TRUE	0.11411	0.199692	BH	FALSE	Pairwise global contrast test passes workbook-level multiplicity correction	TRUE	FALSE	FALSE	0.1
A14	NP	model3	population_averaged	5.11096	Negative	P	Negative-P	0.0290445	0.00106356	2.66871	0.0262062	0.0318829				9.999e-05	9.999e-05	9.999e-05	BH	TRUE				none	TRUE	0.11411	0.199692	BH	FALSE	Pairwise global contrast test passes workbook-level multiplicity correction	TRUE	FALSE	FALSE	0.1
A14	NP	model3	population_averaged	5.18175	Negative	P	Negative-P	0.0299059	0.00106467	2.66871	0.0270646	0.0327472				9.999e-05	9.999e-05	9.999e-05	BH	TRUE				none	TRUE	0.11411	0.199692	BH	FALSE	Pairwise global contrast test passes workbook-level multiplicity correction	TRUE	FALSE	FALSE	0.1
A14	NP	model3	population_averaged	5.25255	Negative	P	Negative-P	0.0307763	0.00106421	2.66871	0.0279363	0.0336164				9.999e-05	9.999e-05	9.999e-05	BH	TRUE				none	TRUE	0.11411	0.199692	BH	FALSE	Pairwise global contrast test passes workbook-level multiplicity correction	TRUE	FALSE	FALSE	0.1
A14	NP	model3	population_averaged	5.32334	Negative	P	Negative-P	0.0316469	0.00106438	2.66871	0.0288064	0.0344874				9.999e-05	9.999e-05	9.999e-05	BH	TRUE				none	TRUE	0.11411	0.199692	BH	FALSE	Pairwise global contrast test passes workbook-level multiplicity correction	TRUE	FALSE	FALSE	0.1
A14	NP	model3	population_averaged	5.39413	Negative	P	Negative-P	0.032529	0.00106174	2.66871	0.0296955	0.0353624				9.999e-05	9.999e-05	9.999e-05	BH	TRUE				none	TRUE	0.11411	0.199692	BH	FALSE	Pairwise global contrast test passes workbook-level multiplicity correction	TRUE	FALSE	FALSE	0.1
A14	NP	model3	population_averaged	5.46492	Negative	P	Negative-P	0.033411	0.00105981	2.66871	0.0305827	0.0362394				9.999e-05	9.999e-05	9.999e-05	BH	TRUE				none	TRUE	0.11411	0.199692	BH	FALSE	Pairwise global contrast test passes workbook-level multiplicity correction	TRUE	FALSE	FALSE	0.1
A14	NP	model3	population_averaged	5.53571	Negative	P	Negative-P	0.034299	0.0010563	2.66871	0.03148	0.0371179				9.999e-05	9.999e-05	9.999e-05	BH	TRUE				none	TRUE	0.11411	0.199692	BH	FALSE	Pairwise global contrast test passes workbook-level multiplicity correction	TRUE	FALSE	FALSE	0.1
A14	NP	model3	population_averaged	5.6065	Negative	P	Negative-P	0.03519	0.00105234	2.66871	0.0323816	0.0379984				9.999e-05	9.999e-05	9.999e-05	BH	TRUE				none	TRUE	0.11411	0.199692	BH	FALSE	Pairwise global contrast test passes workbook-level multiplicity correction	TRUE	FALSE	FALSE	0.1
A14	NP	model3	population_averaged	5.67729	Negative	P	Negative-P	0.0360829	0.0010481	2.66871	0.0332858	0.03888				9.999e-05	9.999e-05	9.999e-05	BH	TRUE				none	TRUE	0.11411	0.199692	BH	FALSE	Pairwise global contrast test passes workbook-level multiplicity correction	TRUE	FALSE	FALSE	0.1
A14	NP	model3	population_averaged	5.74809	Negative	P	Negative-P	0.03698	0.00104234	2.66871	0.0341983	0.0397617				9.999e-05	9.999e-05	9.999e-05	BH	TRUE				none	TRUE	0.11411	0.199692	BH	FALSE	Pairwise global contrast test passes workbook-level multiplicity correction	TRUE	FALSE	FALSE	0.1
A14	NP	model3	population_averaged	5.81888	Negative	P	Negative-P	0.0378771	0.00103738	2.66871	0.0351086	0.0406456				9.999e-05	9.999e-05	9.999e-05	BH	TRUE				none	TRUE	0.11411	0.199692	BH	FALSE	Pairwise global contrast test passes workbook-level multiplicity correction	TRUE	FALSE	FALSE	0.1
A14	NP	model3	population_averaged	5.88967	Negative	P	Negative-P	0.0387772	0.00103025	2.66871	0.0360278	0.0415267				9.999e-05	9.999e-05	9.999e-05	BH	TRUE				none	TRUE	0.11411	0.199692	BH	FALSE	Pairwise global contrast test passes workbook-level multiplicity correction	TRUE	FALSE	FALSE	0.1
A14	NP	model3	population_averaged	5.96046	Negative	P	Negative-P	0.0396775	0.00102386	2.66871	0.0369451	0.0424099				9.999e-05	9.999e-05	9.999e-05	BH	TRUE				none	TRUE	0.11411	0.199692	BH	FALSE	Pairwise global contrast test passes workbook-level multiplicity correction	TRUE	FALSE	FALSE	0.1
A14	NP	model3	population_averaged	6.03125	Negative	P	Negative-P	0.0405778	0.00101663	2.66871	0.0378647	0.0432909				9.999e-05	9.999e-05	9.999e-05	BH	TRUE				none	TRUE	0.11411	0.199692	BH	FALSE	Pairwise global contrast test passes workbook-level multiplicity correction	TRUE	FALSE	FALSE	0.1
A14	NP	model3	population_averaged	6.10204	Negative	P	Negative-P	0.0414782	0.00100918	2.66871	0.038785	0.0441714				9.999e-05	9.999e-05	9.999e-05	BH	TRUE				none	TRUE	0.11411	0.199692	BH	FALSE	Pairwise global contrast test passes workbook-level multiplicity correction	TRUE	FALSE	FALSE	0.1
A14	NP	model3	population_averaged	6.17284	Negative	P	Negative-P	0.0423779	0.00100208	2.66871	0.0397036	0.0450521				9.999e-05	9.999e-05	9.999e-05	BH	TRUE				none	TRUE	0.11411	0.199692	BH	FALSE	Pairwise global contrast test passes workbook-level multiplicity correction	TRUE	FALSE	FALSE	0.1
A14	NP	model3	population_averaged	6.24363	Negative	P	Negative-P	0.0432753	0.000993994	2.66871	0.0406226	0.045928				9.999e-05	9.999e-05	9.999e-05	BH	TRUE				none	TRUE	0.11411	0.199692	BH	FALSE	Pairwise global contrast test passes workbook-level multiplicity correction	TRUE	FALSE	FALSE	0.1
A14	NP	model3	population_averaged	6.31442	Negative	P	Negative-P	0.0441727	0.000987028	2.66871	0.0415386	0.0468068				9.999e-05	9.999e-05	9.999e-05	BH	TRUE				none	TRUE	0.11411	0.199692	BH	FALSE	Pairwise global contrast test passes workbook-level multiplicity correction	TRUE	FALSE	FALSE	0.1
A14	NP	model3	population_averaged	6.38521	Negative	P	Negative-P	0.0450647	0.00097902	2.66871	0.042452	0.0476774				9.999e-05	9.999e-05	9.999e-05	BH	TRUE				none	TRUE	0.11411	0.199692	BH	FALSE	Pairwise global contrast test passes workbook-level multiplicity correction	TRUE	FALSE	FALSE	0.1
A14	NP	model3	population_averaged	6.456	Negative	P	Negative-P	0.045956	0.000971974	2.66871	0.0433621	0.04855				9.999e-05	9.999e-05	9.999e-05	BH	TRUE				none	TRUE	0.11411	0.199692	BH	FALSE	Pairwise global contrast test passes workbook-level multiplicity correction	TRUE	FALSE	FALSE	0.1
A14	NP	model3	population_averaged	6.52679	Negative	P	Negative-P	0.0468425	0.000964988	2.66871	0.0442672	0.0494177				9.999e-05	9.999e-05	9.999e-05	BH	TRUE				none	TRUE	0.11411	0.199692	BH	FALSE	Pairwise global contrast test passes workbook-level multiplicity correction	TRUE	FALSE	FALSE	0.1
A14	NP	model3	population_averaged	6.59758	Negative	P	Negative-P	0.0477246	0.000958296	2.66871	0.0451672	0.050282				9.999e-05	9.999e-05	9.999e-05	BH	TRUE				none	TRUE	0.11411	0.199692	BH	FALSE	Pairwise global contrast test passes workbook-level multiplicity correction	TRUE	FALSE	FALSE	0.1
A14	NP	model3	population_averaged	6.66838	Negative	P	Negative-P	0.0486045	0.00095261	2.66871	0.0460622	0.0511467				9.999e-05	9.999e-05	9.999e-05	BH	TRUE				none	TRUE	0.11411	0.199692	BH	FALSE	Pairwise global contrast test passes workbook-level multiplicity correction	TRUE	FALSE	FALSE	0.1
A14	NP	model3	population_averaged	6.73917	Negative	P	Negative-P	0.0494743	0.000946666	2.66871	0.0469479	0.0520006				9.999e-05	9.999e-05	9.999e-05	BH	TRUE				none	TRUE	0.11411	0.199692	BH	FALSE	Pairwise global contrast test passes workbook-level multiplicity correction	TRUE	FALSE	FALSE	0.1
A14	NP	model3	population_averaged	6.80996	Negative	P	Negative-P	0.0503441	0.000942205	2.66871	0.0478296	0.0528585				9.999e-05	9.999e-05	9.999e-05	BH	TRUE				none	TRUE	0.11411	0.199692	BH	FALSE	Pairwise global contrast test passes workbook-level multiplicity correction	TRUE	FALSE	FALSE	0.1
A14	NP	model3	population_averaged	6.88075	Negative	P	Negative-P	0.0512011	0.00093767	2.66871	0.0486988	0.0537035				9.999e-05	9.999e-05	9.999e-05	BH	TRUE				none	TRUE	0.11411	0.199692	BH	FALSE	Pairwise global contrast test passes workbook-level multiplicity correction	TRUE	FALSE	FALSE	0.1
A14	NP	model3	population_averaged	6.95154	Negative	P	Negative-P	0.0520555	0.000934361	2.66871	0.049562	0.0545491				9.999e-05	9.999e-05	9.999e-05	BH	TRUE				none	TRUE	0.11411	0.199692	BH	FALSE	Pairwise global contrast test passes workbook-level multiplicity correction	TRUE	FALSE	FALSE	0.1
A14	NP	model3	population_averaged	7.02233	Negative	P	Negative-P	0.0529012	0.000931766	2.66871	0.0504146	0.0553878				9.999e-05	9.999e-05	9.999e-05	BH	TRUE				none	TRUE	0.11411	0.199692	BH	FALSE	Pairwise global contrast test passes workbook-level multiplicity correction	TRUE	FALSE	FALSE	0.1
A14	NP	model3	population_averaged	7.09313	Negative	P	Negative-P	0.0537372	0.000929807	2.66871	0.0512558	0.0562186				9.999e-05	9.999e-05	9.999e-05	BH	TRUE				none	TRUE	0.11411	0.199692	BH	FALSE	Pairwise global contrast test passes workbook-level multiplicity correction	TRUE	FALSE	FALSE	0.1
A14	NP	model3	population_averaged	7.16392	Negative	P	Negative-P	0.0545707	0.000929248	2.66871	0.0520908	0.0570506				9.999e-05	9.999e-05	9.999e-05	BH	TRUE				none	TRUE	0.11411	0.199692	BH	FALSE	Pairwise global contrast test passes workbook-level multiplicity correction	TRUE	FALSE	FALSE	0.1
A14	NP	model3	population_averaged	7.23471	Negative	P	Negative-P	0.0553853	0.000928718	2.66871	0.0529068	0.0578638				9.999e-05	9.999e-05	9.999e-05	BH	TRUE				none	TRUE	0.11411	0.199692	BH	FALSE	Pairwise global contrast test passes workbook-level multiplicity correction	TRUE	FALSE	FALSE	0.1
A14	NP	model3	population_averaged	7.3055	Negative	P	Negative-P	0.0562	0.000929796	2.66871	0.0537186	0.0586813				9.999e-05	9.999e-05	9.999e-05	BH	TRUE				none	TRUE	0.11411	0.199692	BH	FALSE	Pairwise global contrast test passes workbook-level multiplicity correction	TRUE	FALSE	FALSE	0.1
A14	NP	model3	population_averaged	7.37629	Negative	P	Negative-P	0.0569962	0.000931077	2.66871	0.0545114	0.059481				9.999e-05	9.999e-05	9.999e-05	BH	TRUE				none	TRUE	0.11411	0.199692	BH	FALSE	Pairwise global contrast test passes workbook-level multiplicity correction	TRUE	FALSE	FALSE	0.1
A14	NP	model3	population_averaged	7.44708	Negative	P	Negative-P	0.0577868	0.000933493	2.66871	0.0552955	0.060278				9.999e-05	9.999e-05	9.999e-05	BH	TRUE				none	TRUE	0.11411	0.199692	BH	FALSE	Pairwise global contrast test passes workbook-level multiplicity correction	TRUE	FALSE	FALSE	0.1
A14	NP	model3	population_averaged	7.51787	Negative	P	Negative-P	0.0585663	0.000936678	2.66871	0.0560666	0.0610661				9.999e-05	9.999e-05	9.999e-05	BH	TRUE				none	TRUE	0.11411	0.199692	BH	FALSE	Pairwise global contrast test passes workbook-level multiplicity correction	TRUE	FALSE	FALSE	0.1
A14	NP	model3	population_averaged	7.58867	Negative	P	Negative-P	0.0593301	0.000940232	2.66871	0.0568209	0.0618393				9.999e-05	9.999e-05	9.999e-05	BH	TRUE				none	TRUE	0.11411	0.199692	BH	FALSE	Pairwise global contrast test passes workbook-level multiplicity correction	TRUE	FALSE	FALSE	0.1
A14	NP	model3	population_averaged	7.65946	Negative	P	Negative-P	0.0600922	0.000945145	2.66871	0.0575699	0.0626146				9.999e-05	9.999e-05	9.999e-05	BH	TRUE				none	TRUE	0.11411	0.199692	BH	FALSE	Pairwise global contrast test passes workbook-level multiplicity correction	TRUE	FALSE	FALSE	0.1
A14	NP	model3	population_averaged	7.73025	Negative	P	Negative-P	0.0608267	0.000949542	2.66871	0.0582927	0.0633608				9.999e-05	9.999e-05	9.999e-05	BH	TRUE				none	TRUE	0.11411	0.199692	BH	FALSE	Pairwise global contrast test passes workbook-level multiplicity correction	TRUE	FALSE	FALSE	0.1
A14	NP	model3	population_averaged	7.80104	Negative	P	Negative-P	0.0615612	0.000955306	2.66871	0.0590118	0.0641106				9.999e-05	9.999e-05	9.999e-05	BH	TRUE				none	TRUE	0.11411	0.199692	BH	FALSE	Pairwise global contrast test passes workbook-level multiplicity correction	TRUE	FALSE	FALSE	0.1
A14	NP	model3	population_averaged	7.87183	Negative	P	Negative-P	0.0622736	0.000960844	2.66871	0.0597093	0.0648378				9.999e-05	9.999e-05	9.999e-05	BH	TRUE				none	TRUE	0.11411	0.199692	BH	FALSE	Pairwise global contrast test passes workbook-level multiplicity correction	TRUE	FALSE	FALSE	0.1
A14	NP	model3	population_averaged	7.94262	Negative	P	Negative-P	0.0629765	0.000966972	2.66871	0.0603959	0.065557				9.999e-05	9.999e-05	9.999e-05	BH	TRUE				none	TRUE	0.11411	0.199692	BH	FALSE	Pairwise global contrast test passes workbook-level multiplicity correction	TRUE	FALSE	FALSE	0.1
A14	NP	model3	population_averaged	8.01342	Negative	P	Negative-P	0.0636677	0.000973488	2.66871	0.0610697	0.0662657				9.999e-05	9.999e-05	9.999e-05	BH	TRUE				none	TRUE	0.11411	0.199692	BH	FALSE	Pairwise global contrast test passes workbook-level multiplicity correction	TRUE	FALSE	FALSE	0.1
A14	NP	model3	population_averaged	8.08421	Negative	P	Negative-P	0.0643369	0.000979576	2.66871	0.0617227	0.0669511				9.999e-05	9.999e-05	9.999e-05	BH	TRUE				none	TRUE	0.11411	0.199692	BH	FALSE	Pairwise global contrast test passes workbook-level multiplicity correction	TRUE	FALSE	FALSE	0.1
A14	NP	model3	population_averaged	8.155	Negative	P	Negative-P	0.0650061	0.000986773	2.66871	0.0623727	0.0676395				9.999e-05	9.999e-05	9.999e-05	BH	TRUE				none	TRUE	0.11411	0.199692	BH	FALSE	Pairwise global contrast test passes workbook-level multiplicity correction	TRUE	FALSE	FALSE	0.1
A14	NP	model3	population_averaged	8.22579	Negative	P	Negative-P	0.0656401	0.000992441	2.66871	0.0629915	0.0682886				9.999e-05	9.999e-05	9.999e-05	BH	TRUE				none	TRUE	0.11411	0.199692	BH	FALSE	Pairwise global contrast test passes workbook-level multiplicity correction	TRUE	FALSE	FALSE	0.1
A14	NP	model3	population_averaged	8.29658	Negative	P	Negative-P	0.0662737	0.000999086	2.66871	0.0636074	0.06894				9.999e-05	9.999e-05	9.999e-05	BH	TRUE				none	TRUE	0.11411	0.199692	BH	FALSE	Pairwise global contrast test passes workbook-level multiplicity correction	TRUE	FALSE	FALSE	0.1
A14	NP	model3	population_averaged	8.36737	Negative	P	Negative-P	0.0668836	0.00100492	2.66871	0.0642018	0.0695655				9.999e-05	9.999e-05	9.999e-05	BH	TRUE				none	TRUE	0.11411	0.199692	BH	FALSE	Pairwise global contrast test passes workbook-level multiplicity correction	TRUE	FALSE	FALSE	0.1
A14	NP	model3	population_averaged	8.43816	Negative	P	Negative-P	0.0674801	0.00101064	2.66871	0.064783	0.0701772				9.999e-05	9.999e-05	9.999e-05	BH	TRUE				none	TRUE	0.11411	0.199692	BH	FALSE	Pairwise global contrast test passes workbook-level multiplicity correction	TRUE	FALSE	FALSE	0.1
A14	NP	model3	population_averaged	8.50896	Negative	P	Negative-P	0.0680656	0.00101641	2.66871	0.0653531	0.0707781				9.999e-05	9.999e-05	9.999e-05	BH	TRUE				none	TRUE	0.11411	0.199692	BH	FALSE	Pairwise global contrast test passes workbook-level multiplicity correction	TRUE	FALSE	FALSE	0.1
A14	NP	model3	population_averaged	8.57975	Negative	P	Negative-P	0.0686234	0.0010209	2.66871	0.0658989	0.0713479				9.999e-05	9.999e-05	9.999e-05	BH	TRUE				none	TRUE	0.11411	0.199692	BH	FALSE	Pairwise global contrast test passes workbook-level multiplicity correction	TRUE	FALSE	FALSE	0.1
A14	NP	model3	population_averaged	8.65054	Negative	P	Negative-P	0.0691812	0.00102619	2.66871	0.0664426	0.0719198				9.999e-05	9.999e-05	9.999e-05	BH	TRUE				none	TRUE	0.11411	0.199692	BH	FALSE	Pairwise global contrast test passes workbook-level multiplicity correction	TRUE	FALSE	FALSE	0.1
A14	NP	model3	population_averaged	8.72133	Negative	P	Negative-P	0.0697021	0.00102939	2.66871	0.066955	0.0724493				9.999e-05	9.999e-05	9.999e-05	BH	TRUE				none	TRUE	0.11411	0.199692	BH	FALSE	Pairwise global contrast test passes workbook-level multiplicity correction	TRUE	FALSE	FALSE	0.1
A14	NP	model3	population_averaged	8.79212	Negative	P	Negative-P	0.0702202	0.00103312	2.66871	0.0674632	0.0729773				9.999e-05	9.999e-05	9.999e-05	BH	TRUE				none	TRUE	0.11411	0.199692	BH	FALSE	Pairwise global contrast test passes workbook-level multiplicity correction	TRUE	FALSE	FALSE	0.1
A14	NP	model3	population_averaged	8.86291	Negative	P	Negative-P	0.070715	0.00103575	2.66871	0.0679509	0.0734791				9.999e-05	9.999e-05	9.999e-05	BH	TRUE				none	TRUE	0.11411	0.199692	BH	FALSE	Pairwise global contrast test passes workbook-level multiplicity correction	TRUE	FALSE	FALSE	0.1
A14	NP	model3	population_averaged	8.9337	Negative	P	Negative-P	0.0711925	0.00103775	2.66871	0.0684231	0.0739619				9.999e-05	9.999e-05	9.999e-05	BH	TRUE				none	TRUE	0.11411	0.199692	BH	FALSE	Pairwise global contrast test passes workbook-level multiplicity correction	TRUE	FALSE	FALSE	0.1
A14	NP	model3	population_averaged	9.0045	Negative	P	Negative-P	0.0716609	0.00103973	2.66871	0.0688862	0.0744356				9.999e-05	9.999e-05	9.999e-05	BH	TRUE				none	TRUE	0.11411	0.199692	BH	FALSE	Pairwise global contrast test passes workbook-level multiplicity correction	TRUE	FALSE	FALSE	0.1
A14	NP	model3	population_averaged	9.07529	Negative	P	Negative-P	0.0720972	0.00103988	2.66871	0.0693221	0.0748724				9.999e-05	9.999e-05	9.999e-05	BH	TRUE				none	TRUE	0.11411	0.199692	BH	FALSE	Pairwise global contrast test passes workbook-level multiplicity correction	TRUE	FALSE	FALSE	0.1
A14	NP	model3	population_averaged	9.14608	Negative	P	Negative-P	0.0725335	0.00104072	2.66871	0.0697562	0.0753109				9.999e-05	9.999e-05	9.999e-05	BH	TRUE				none	TRUE	0.11411	0.199692	BH	FALSE	Pairwise global contrast test passes workbook-level multiplicity correction	TRUE	FALSE	FALSE	0.1
A14	NP	model3	population_averaged	9.21687	Negative	P	Negative-P	0.0729339	0.00103944	2.66871	0.0701599	0.0757079				9.999e-05	9.999e-05	9.999e-05	BH	TRUE				none	TRUE	0.11411	0.199692	BH	FALSE	Pairwise global contrast test passes workbook-level multiplicity correction	TRUE	FALSE	FALSE	0.1
A14	NP	model3	population_averaged	9.28766	Negative	P	Negative-P	0.0733287	0.00103842	2.66871	0.0705575	0.0761				9.999e-05	9.999e-05	9.999e-05	BH	TRUE				none	TRUE	0.11411	0.199692	BH	FALSE	Pairwise global contrast test passes workbook-level multiplicity correction	TRUE	FALSE	FALSE	0.1
A14	NP	model3	population_averaged	9.35845	Negative	P	Negative-P	0.0737023	0.00103646	2.66871	0.0709362	0.0764683				9.999e-05	9.999e-05	9.999e-05	BH	TRUE				none	TRUE	0.11411	0.199692	BH	FALSE	Pairwise global contrast test passes workbook-level multiplicity correction	TRUE	FALSE	FALSE	0.1
A14	NP	model3	population_averaged	9.42925	Negative	P	Negative-P	0.0740555	0.00103365	2.66871	0.071297	0.076814				9.999e-05	9.999e-05	9.999e-05	BH	TRUE				none	TRUE	0.11411	0.199692	BH	FALSE	Pairwise global contrast test passes workbook-level multiplicity correction	TRUE	FALSE	FALSE	0.1
A14	NP	model3	population_averaged	9.50004	Negative	P	Negative-P	0.0744023	0.00103106	2.66871	0.0716507	0.0771539				9.999e-05	9.999e-05	9.999e-05	BH	TRUE				none	TRUE	0.11411	0.199692	BH	FALSE	Pairwise global contrast test passes workbook-level multiplicity correction	TRUE	FALSE	FALSE	0.1
A14	NP	model3	population_averaged	9.57083	Negative	P	Negative-P	0.0747143	0.0010266	2.66871	0.0719746	0.077454				9.999e-05	9.999e-05	9.999e-05	BH	TRUE				none	TRUE	0.11411	0.199692	BH	FALSE	Pairwise global contrast test passes workbook-level multiplicity correction	TRUE	FALSE	FALSE	0.1
A14	NP	model3	population_averaged	9.64162	Negative	P	Negative-P	0.0750263	0.0010229	2.66871	0.0722965	0.0777561				9.999e-05	9.999e-05	9.999e-05	BH	TRUE				none	TRUE	0.11411	0.199692	BH	FALSE	Pairwise global contrast test passes workbook-level multiplicity correction	TRUE	FALSE	FALSE	0.1
A14	NP	model3	population_averaged	9.71241	Negative	P	Negative-P	0.0753055	0.00101759	2.66871	0.0725899	0.0780212				9.999e-05	9.999e-05	9.999e-05	BH	TRUE				none	TRUE	0.11411	0.199692	BH	FALSE	Pairwise global contrast test passes workbook-level multiplicity correction	TRUE	FALSE	FALSE	0.1
A14	NP	model3	population_averaged	9.7832	Negative	P	Negative-P	0.0755767	0.00101252	2.66871	0.0728746	0.0782789				9.999e-05	9.999e-05	9.999e-05	BH	TRUE				none	TRUE	0.11411	0.199692	BH	FALSE	Pairwise global contrast test passes workbook-level multiplicity correction	TRUE	FALSE	FALSE	0.1
A14	NP	model3	population_averaged	9.85399	Negative	P	Negative-P	0.07583	0.00100702	2.66871	0.0731426	0.0785174				9.999e-05	9.999e-05	9.999e-05	BH	TRUE				none	TRUE	0.11411	0.199692	BH	FALSE	Pairwise global contrast test passes workbook-level multiplicity correction	TRUE	FALSE	FALSE	0.1
A14	NP	model3	population_averaged	9.92479	Negative	P	Negative-P	0.0760612	0.00100085	2.66871	0.0733902	0.0787322				9.999e-05	9.999e-05	9.999e-05	BH	TRUE				none	TRUE	0.11411	0.199692	BH	FALSE	Pairwise global contrast test passes workbook-level multiplicity correction	TRUE	FALSE	FALSE	0.1
A14	NP	model3	population_averaged	9.99558	Negative	P	Negative-P	0.0762887	0.000995352	2.66871	0.0736324	0.078945				9.999e-05	9.999e-05	9.999e-05	BH	TRUE				none	TRUE	0.11411	0.199692	BH	FALSE	Pairwise global contrast test passes workbook-level multiplicity correction	TRUE	FALSE	FALSE	0.1
A14	NP	model3	population_averaged	10.0664	Negative	P	Negative-P	0.076481	0.000988425	2.66871	0.0738431	0.0791188				9.999e-05	9.999e-05	9.999e-05	BH	TRUE				none	TRUE	0.11411	0.199692	BH	FALSE	Pairwise global contrast test passes workbook-level multiplicity correction	TRUE	FALSE	FALSE	0.1
A14	NP	model3	population_averaged	10.1372	Negative	P	Negative-P	0.0766732	0.000982514	2.66871	0.0740511	0.0792952				9.999e-05	9.999e-05	9.999e-05	BH	TRUE				none	TRUE	0.11411	0.199692	BH	FALSE	Pairwise global contrast test passes workbook-level multiplicity correction	TRUE	FALSE	FALSE	0.1
A14	NP	model3	population_averaged	10.208	Negative	P	Negative-P	0.0768375	0.000975832	2.66871	0.0742333	0.0794417				9.999e-05	9.999e-05	9.999e-05	BH	TRUE				none	TRUE	0.11411	0.199692	BH	FALSE	Pairwise global contrast test passes workbook-level multiplicity correction	TRUE	FALSE	FALSE	0.1
A14	NP	model3	population_averaged	10.2787	Negative	P	Negative-P	0.076992	0.000969627	2.66871	0.0744043	0.0795796				9.999e-05	9.999e-05	9.999e-05	BH	TRUE				none	TRUE	0.11411	0.199692	BH	FALSE	Pairwise global contrast test passes workbook-level multiplicity correction	TRUE	FALSE	FALSE	0.1
A14	NP	model3	population_averaged	10.3495	Negative	P	Negative-P	0.0771325	0.000963691	2.66871	0.0745607	0.0797043				9.999e-05	9.999e-05	9.999e-05	BH	TRUE				none	TRUE	0.11411	0.199692	BH	FALSE	Pairwise global contrast test passes workbook-level multiplicity correction	TRUE	FALSE	FALSE	0.1
A14	NP	model3	population_averaged	10.4203	Negative	P	Negative-P	0.0772507	0.00095757	2.66871	0.0746953	0.0798062				9.999e-05	9.999e-05	9.999e-05	BH	TRUE				none	TRUE	0.11411	0.199692	BH	FALSE	Pairwise global contrast test passes workbook-level multiplicity correction	TRUE	FALSE	FALSE	0.1
A14	NP	model3	population_averaged	10.4911	Negative	P	Negative-P	0.0773679	0.000952632	2.66871	0.0748256	0.0799102				9.999e-05	9.999e-05	9.999e-05	BH	TRUE				none	TRUE	0.11411	0.199692	BH	FALSE	Pairwise global contrast test passes workbook-level multiplicity correction	TRUE	FALSE	FALSE	0.1
A14	NP	model3	population_averaged	10.5619	Negative	P	Negative-P	0.0774516	0.000946958	2.66871	0.0749244	0.0799787				9.999e-05	9.999e-05	9.999e-05	BH	TRUE				none	TRUE	0.11411	0.199692	BH	FALSE	Pairwise global contrast test passes workbook-level multiplicity correction	TRUE	FALSE	FALSE	0.1
A14	NP	model3	population_averaged	10.6327	Negative	P	Negative-P	0.0775352	0.000942633	2.66871	0.0750196	0.0800509				9.999e-05	9.999e-05	9.999e-05	BH	TRUE				none	TRUE	0.11411	0.199692	BH	FALSE	Pairwise global contrast test passes workbook-level multiplicity correction	TRUE	FALSE	FALSE	0.1
A14	NP	model3	population_averaged	10.7035	Negative	P	Negative-P	0.0775968	0.000938361	2.66871	0.0750926	0.080101				9.999e-05	9.999e-05	9.999e-05	BH	TRUE				none	TRUE	0.11411	0.199692	BH	FALSE	Pairwise global contrast test passes workbook-level multiplicity correction	TRUE	FALSE	FALSE	0.1
A14	NP	model3	population_averaged	10.7743	Negative	P	Negative-P	0.0776478	0.000934887	2.66871	0.0751528	0.0801427				9.999e-05	9.999e-05	9.999e-05	BH	TRUE				none	TRUE	0.11411	0.199692	BH	FALSE	Pairwise global contrast test passes workbook-level multiplicity correction	TRUE	FALSE	FALSE	0.1
A14	NP	model3	population_averaged	10.8451	Negative	P	Negative-P	0.0776888	0.000932266	2.66871	0.0752009	0.0801768				9.999e-05	9.999e-05	9.999e-05	BH	TRUE				none	TRUE	0.11411	0.199692	BH	FALSE	Pairwise global contrast test passes workbook-level multiplicity correction	TRUE	FALSE	FALSE	0.1
A14	NP	model3	population_averaged	10.9159	Negative	P	Negative-P	0.0777092	0.000929876	2.66871	0.0752276	0.0801907				9.999e-05	9.999e-05	9.999e-05	BH	TRUE				none	TRUE	0.11411	0.199692	BH	FALSE	Pairwise global contrast test passes workbook-level multiplicity correction	TRUE	FALSE	FALSE	0.1
A14	NP	model3	population_averaged	10.9867	Negative	P	Negative-P	0.0777295	0.000928988	2.66871	0.0752503	0.0802087				9.999e-05	9.999e-05	9.999e-05	BH	TRUE				none	TRUE	0.11411	0.199692	BH	FALSE	Pairwise global contrast test passes workbook-level multiplicity correction	TRUE	FALSE	FALSE	0.1
A14	NP	model3	population_averaged	11.0575	Negative	P	Negative-P	0.0777222	0.000927877	2.66871	0.0752459	0.0801984				9.999e-05	9.999e-05	9.999e-05	BH	TRUE				none	TRUE	0.11411	0.199692	BH	FALSE	Pairwise global contrast test passes workbook-level multiplicity correction	TRUE	FALSE	FALSE	0.1
A14	NP	model3	population_averaged	11.1282	Negative	P	Negative-P	0.077714	0.000928233	2.66871	0.0752368	0.0801912				9.999e-05	9.999e-05	9.999e-05	BH	TRUE				none	TRUE	0.11411	0.199692	BH	FALSE	Pairwise global contrast test passes workbook-level multiplicity correction	TRUE	FALSE	FALSE	0.1
A14	NP	model3	population_averaged	11.199	Negative	P	Negative-P	0.0776897	0.000929011	2.66871	0.0752104	0.080169				9.999e-05	9.999e-05	9.999e-05	BH	TRUE				none	TRUE	0.11411	0.199692	BH	FALSE	Pairwise global contrast test passes workbook-level multiplicity correction	TRUE	FALSE	FALSE	0.1
A14	NP	model3	population_averaged	11.2698	Negative	P	Negative-P	0.0776553	0.000930609	2.66871	0.0751718	0.0801388				9.999e-05	9.999e-05	9.999e-05	BH	TRUE				none	TRUE	0.11411	0.199692	BH	FALSE	Pairwise global contrast test passes workbook-level multiplicity correction	TRUE	FALSE	FALSE	0.1
A14	NP	model3	population_averaged	11.3406	Negative	P	Negative-P	0.0776147	0.000933229	2.66871	0.0751242	0.0801052				9.999e-05	9.999e-05	9.999e-05	BH	TRUE				none	TRUE	0.11411	0.199692	BH	FALSE	Pairwise global contrast test passes workbook-level multiplicity correction	TRUE	FALSE	FALSE	0.1
A14	NP	model3	population_averaged	11.4114	Negative	P	Negative-P	0.0775565	0.000935958	2.66871	0.0750587	0.0800543				9.999e-05	9.999e-05	9.999e-05	BH	TRUE				none	TRUE	0.11411	0.199692	BH	FALSE	Pairwise global contrast test passes workbook-level multiplicity correction	TRUE	FALSE	FALSE	0.1
A14	NP	model3	population_averaged	11.4822	Negative	P	Negative-P	0.0774982	0.000940134	2.66871	0.0749893	0.0800072				9.999e-05	9.999e-05	9.999e-05	BH	TRUE				none	TRUE	0.11411	0.199692	BH	FALSE	Pairwise global contrast test passes workbook-level multiplicity correction	TRUE	FALSE	FALSE	0.1
A14	NP	model3	population_averaged	11.553	Negative	P	Negative-P	0.0774206	0.000943968	2.66871	0.0749015	0.0799398				9.999e-05	9.999e-05	9.999e-05	BH	TRUE				none	TRUE	0.11411	0.199692	BH	FALSE	Pairwise global contrast test passes workbook-level multiplicity correction	TRUE	FALSE	FALSE	0.1
A14	NP	model3	population_averaged	11.6238	Negative	P	Negative-P	0.077341	0.000948987	2.66871	0.0748084	0.0798736				9.999e-05	9.999e-05	9.999e-05	BH	TRUE				none	TRUE	0.11411	0.199692	BH	FALSE	Pairwise global contrast test passes workbook-level multiplicity correction	TRUE	FALSE	FALSE	0.1
A14	NP	model3	population_averaged	11.6946	Negative	P	Negative-P	0.077251	0.000954198	2.66871	0.0747045	0.0797975				9.999e-05	9.999e-05	9.999e-05	BH	TRUE				none	TRUE	0.11411	0.199692	BH	FALSE	Pairwise global contrast test passes workbook-level multiplicity correction	TRUE	FALSE	FALSE	0.1
A14	NP	model3	population_averaged	11.7654	Negative	P	Negative-P	0.0771525	0.000959751	2.66871	0.0745912	0.0797138				9.999e-05	9.999e-05	9.999e-05	BH	TRUE				none	TRUE	0.11411	0.199692	BH	FALSE	Pairwise global contrast test passes workbook-level multiplicity correction	TRUE	FALSE	FALSE	0.1
A14	NP	model3	population_averaged	11.8362	Negative	P	Negative-P	0.0770508	0.000966107	2.66871	0.0744725	0.079629				9.999e-05	9.999e-05	9.999e-05	BH	TRUE				none	TRUE	0.11411	0.199692	BH	FALSE	Pairwise global contrast test passes workbook-level multiplicity correction	TRUE	FALSE	FALSE	0.1
A14	NP	model3	population_averaged	11.9069	Negative	P	Negative-P	0.0769359	0.000971837	2.66871	0.0743423	0.0795294				9.999e-05	9.999e-05	9.999e-05	BH	TRUE				none	TRUE	0.11411	0.199692	BH	FALSE	Pairwise global contrast test passes workbook-level multiplicity correction	TRUE	FALSE	FALSE	0.1
A14	NP	model3	population_averaged	11.9777	Negative	P	Negative-P	0.076821	0.000978708	2.66871	0.0742091	0.0794329				9.999e-05	9.999e-05	9.999e-05	BH	TRUE				none	TRUE	0.11411	0.199692	BH	FALSE	Pairwise global contrast test passes workbook-level multiplicity correction	TRUE	FALSE	FALSE	0.1
A14	NP	model3	population_averaged	12.0485	Negative	P	Negative-P	0.0766944	0.000984619	2.66871	0.0740668	0.0793221				9.999e-05	9.999e-05	9.999e-05	BH	TRUE				none	TRUE	0.11411	0.199692	BH	FALSE	Pairwise global contrast test passes workbook-level multiplicity correction	TRUE	FALSE	FALSE	0.1
A14	NP	model3	population_averaged	12.1193	Negative	P	Negative-P	0.0765657	0.00099118	2.66871	0.0739205	0.0792109				9.999e-05	9.999e-05	9.999e-05	BH	TRUE				none	TRUE	0.11411	0.199692	BH	FALSE	Pairwise global contrast test passes workbook-level multiplicity correction	TRUE	FALSE	FALSE	0.1
A14	NP	model3	population_averaged	12.1901	Negative	P	Negative-P	0.0764314	0.000997463	2.66871	0.0737695	0.0790933				9.999e-05	9.999e-05	9.999e-05	BH	TRUE				none	TRUE	0.11411	0.199692	BH	FALSE	Pairwise global contrast test passes workbook-level multiplicity correction	TRUE	FALSE	FALSE	0.1
A14	NP	model3	population_averaged	12.2609	Negative	P	Negative-P	0.0762913	0.00100334	2.66871	0.0736136	0.0789689				9.999e-05	9.999e-05	9.999e-05	BH	TRUE				none	TRUE	0.11411	0.199692	BH	FALSE	Pairwise global contrast test passes workbook-level multiplicity correction	TRUE	FALSE	FALSE	0.1
A14	NP	model3	population_averaged	12.3317	Negative	P	Negative-P	0.0761499	0.00100976	2.66871	0.0734552	0.0788447				9.999e-05	9.999e-05	9.999e-05	BH	TRUE				none	TRUE	0.11411	0.199692	BH	FALSE	Pairwise global contrast test passes workbook-level multiplicity correction	TRUE	FALSE	FALSE	0.1
A14	NP	model3	population_averaged	12.4025	Negative	P	Negative-P	0.0760009	0.00101461	2.66871	0.0732932	0.0787086				9.999e-05	9.999e-05	9.999e-05	BH	TRUE				none	TRUE	0.11411	0.199692	BH	FALSE	Pairwise global contrast test passes workbook-level multiplicity correction	TRUE	FALSE	FALSE	0.1
A14	NP	model3	population_averaged	12.4733	Negative	P	Negative-P	0.0758518	0.00102029	2.66871	0.0731289	0.0785746				9.999e-05	9.999e-05	9.999e-05	BH	TRUE				none	TRUE	0.11411	0.199692	BH	FALSE	Pairwise global contrast test passes workbook-level multiplicity correction	TRUE	FALSE	FALSE	0.1
A14	NP	model3	population_averaged	12.5441	Negative	P	Negative-P	0.0756975	0.00102447	2.66871	0.0729635	0.0784316				9.999e-05	9.999e-05	9.999e-05	BH	TRUE				none	TRUE	0.11411	0.199692	BH	FALSE	Pairwise global contrast test passes workbook-level multiplicity correction	TRUE	FALSE	FALSE	0.1
A14	NP	model3	population_averaged	12.6149	Negative	P	Negative-P	0.0755419	0.00102875	2.66871	0.0727964	0.0782873				9.999e-05	9.999e-05	9.999e-05	BH	TRUE				none	TRUE	0.11411	0.199692	BH	FALSE	Pairwise global contrast test passes workbook-level multiplicity correction	TRUE	FALSE	FALSE	0.1
A14	NP	model3	population_averaged	12.6857	Negative	P	Negative-P	0.0753843	0.00103247	2.66871	0.072629	0.0781397				9.999e-05	9.999e-05	9.999e-05	BH	TRUE				none	TRUE	0.11411	0.199692	BH	FALSE	Pairwise global contrast test passes workbook-level multiplicity correction	TRUE	FALSE	FALSE	0.1
A14	NP	model3	population_averaged	12.7564	Negative	P	Negative-P	0.0752243	0.00103512	2.66871	0.0724619	0.0779867				9.999e-05	9.999e-05	9.999e-05	BH	TRUE				none	TRUE	0.11411	0.199692	BH	FALSE	Pairwise global contrast test passes workbook-level multiplicity correction	TRUE	FALSE	FALSE	0.1
A14	NP	model3	population_averaged	12.8272	Negative	P	Negative-P	0.0750641	0.00103825	2.66871	0.0722933	0.0778349				9.999e-05	9.999e-05	9.999e-05	BH	TRUE				none	TRUE	0.11411	0.199692	BH	FALSE	Pairwise global contrast test passes workbook-level multiplicity correction	TRUE	FALSE	FALSE	0.1
A14	NP	model3	population_averaged	12.898	Negative	P	Negative-P	0.0749019	0.00103911	2.66871	0.0721288	0.077675				9.999e-05	9.999e-05	9.999e-05	BH	TRUE				none	TRUE	0.11411	0.199692	BH	FALSE	Pairwise global contrast test passes workbook-level multiplicity correction	TRUE	FALSE	FALSE	0.1
A14	NP	model3	population_averaged	12.9688	Negative	P	Negative-P	0.0747397	0.00104065	2.66871	0.0719625	0.0775169				9.999e-05	9.999e-05	9.999e-05	BH	TRUE				none	TRUE	0.11411	0.199692	BH	FALSE	Pairwise global contrast test passes workbook-level multiplicity correction	TRUE	FALSE	FALSE	0.1
A14	NP	model3	population_averaged	13.0396	Negative	P	Negative-P	0.0745774	0.00104054	2.66871	0.0718005	0.0773543				9.999e-05	9.999e-05	9.999e-05	BH	TRUE				none	TRUE	0.11411	0.199692	BH	FALSE	Pairwise global contrast test passes workbook-level multiplicity correction	TRUE	FALSE	FALSE	0.1
A14	NP	model3	population_averaged	13.1104	Negative	P	Negative-P	0.074415	0.00104019	2.66871	0.071639	0.0771909				9.999e-05	9.999e-05	9.999e-05	BH	TRUE				none	TRUE	0.11411	0.199692	BH	FALSE	Pairwise global contrast test passes workbook-level multiplicity correction	TRUE	FALSE	FALSE	0.1
A14	NP	model3	population_averaged	13.1812	Negative	P	Negative-P	0.0742532	0.00103933	2.66871	0.0714796	0.0770269				9.999e-05	9.999e-05	9.999e-05	BH	TRUE				none	TRUE	0.11411	0.199692	BH	FALSE	Pairwise global contrast test passes workbook-level multiplicity correction	TRUE	FALSE	FALSE	0.1
A14	NP	model3	population_averaged	13.252	Negative	P	Negative-P	0.0740926	0.00103708	2.66871	0.0713249	0.0768602				9.999e-05	9.999e-05	9.999e-05	BH	TRUE				none	TRUE	0.11411	0.199692	BH	FALSE	Pairwise global contrast test passes workbook-level multiplicity correction	TRUE	FALSE	FALSE	0.1
A14	NP	model3	population_averaged	13.3228	Negative	P	Negative-P	0.0739319	0.00103549	2.66871	0.0711685	0.0766954				9.999e-05	9.999e-05	9.999e-05	BH	TRUE				none	TRUE	0.11411	0.199692	BH	FALSE	Pairwise global contrast test passes workbook-level multiplicity correction	TRUE	FALSE	FALSE	0.1
A14	NP	model3	population_averaged	13.3936	Negative	P	Negative-P	0.0737747	0.00103144	2.66871	0.0710221	0.0765273				9.999e-05	9.999e-05	9.999e-05	BH	TRUE				none	TRUE	0.11411	0.199692	BH	FALSE	Pairwise global contrast test passes workbook-level multiplicity correction	TRUE	FALSE	FALSE	0.1
A14	NP	model3	population_averaged	13.4644	Negative	P	Negative-P	0.0736175	0.00102811	2.66871	0.0708738	0.0763612				9.999e-05	9.999e-05	9.999e-05	BH	TRUE				none	TRUE	0.11411	0.199692	BH	FALSE	Pairwise global contrast test passes workbook-level multiplicity correction	TRUE	FALSE	FALSE	0.1
A14	NP	model3	population_averaged	13.5352	Negative	P	Negative-P	0.0734636	0.00102348	2.66871	0.0707322	0.0761949				9.999e-05	9.999e-05	9.999e-05	BH	TRUE				none	TRUE	0.11411	0.199692	BH	FALSE	Pairwise global contrast test passes workbook-level multiplicity correction	TRUE	FALSE	FALSE	0.1
A14	NP	model3	population_averaged	13.6059	Negative	P	Negative-P	0.0733114	0.00101856	2.66871	0.0705931	0.0760296				9.999e-05	9.999e-05	9.999e-05	BH	TRUE				none	TRUE	0.11411	0.199692	BH	FALSE	Pairwise global contrast test passes workbook-level multiplicity correction	TRUE	FALSE	FALSE	0.1
A14	NP	model3	population_averaged	13.6767	Negative	P	Negative-P	0.0731611	0.00101353	2.66871	0.0704562	0.0758659				9.999e-05	9.999e-05	9.999e-05	BH	TRUE				none	TRUE	0.11411	0.199692	BH	FALSE	Pairwise global contrast test passes workbook-level multiplicity correction	TRUE	FALSE	FALSE	0.1
A14	NP	model3	population_averaged	13.7475	Negative	P	Negative-P	0.0730152	0.00100726	2.66871	0.0703271	0.0757033				9.999e-05	9.999e-05	9.999e-05	BH	TRUE				none	TRUE	0.11411	0.199692	BH	FALSE	Pairwise global contrast test passes workbook-level multiplicity correction	TRUE	FALSE	FALSE	0.1
A14	NP	model3	population_averaged	13.8183	Negative	P	Negative-P	0.0728694	0.00100186	2.66871	0.0701957	0.0755431				9.999e-05	9.999e-05	9.999e-05	BH	TRUE				none	TRUE	0.11411	0.199692	BH	FALSE	Pairwise global contrast test passes workbook-level multiplicity correction	TRUE	FALSE	FALSE	0.1
A14	NP	model3	population_averaged	13.8891	Negative	P	Negative-P	0.0727308	0.000994718	2.66871	0.0700761	0.0753854				9.999e-05	9.999e-05	9.999e-05	BH	TRUE				none	TRUE	0.11411	0.199692	BH	FALSE	Pairwise global contrast test passes workbook-level multiplicity correction	TRUE	FALSE	FALSE	0.1
A14	NP	model3	population_averaged	13.9599	Negative	P	Negative-P	0.0725925	0.000988386	2.66871	0.0699548	0.0752302				9.999e-05	9.999e-05	9.999e-05	BH	TRUE				none	TRUE	0.11411	0.199692	BH	FALSE	Pairwise global contrast test passes workbook-level multiplicity correction	TRUE	FALSE	FALSE	0.1
A14	NP	model3	population_averaged	14.0307	Negative	P	Negative-P	0.0724594	0.000981508	2.66871	0.06984	0.0750788				9.999e-05	9.999e-05	9.999e-05	BH	TRUE				none	TRUE	0.11411	0.199692	BH	FALSE	Pairwise global contrast test passes workbook-level multiplicity correction	TRUE	FALSE	FALSE	0.1
A14	NP	model3	population_averaged	14.1015	Negative	P	Negative-P	0.0723298	0.000974632	2.66871	0.0697288	0.0749308				9.999e-05	9.999e-05	9.999e-05	BH	TRUE				none	TRUE	0.11411	0.199692	BH	FALSE	Pairwise global contrast test passes workbook-level multiplicity correction	TRUE	FALSE	FALSE	0.1
A14	NP	model3	population_averaged	14.1723	Negative	P	Negative-P	0.0722024	0.000968289	2.66871	0.0696183	0.0747865				9.999e-05	9.999e-05	9.999e-05	BH	TRUE				none	TRUE	0.11411	0.199692	BH	FALSE	Pairwise global contrast test passes workbook-level multiplicity correction	TRUE	FALSE	FALSE	0.1
A14	NP	model3	population_averaged	14.2431	Negative	P	Negative-P	0.0720822	0.000961286	2.66871	0.0695168	0.0746476				9.999e-05	9.999e-05	9.999e-05	BH	TRUE				none	TRUE	0.11411	0.199692	BH	FALSE	Pairwise global contrast test passes workbook-level multiplicity correction	TRUE	FALSE	FALSE	0.1
A14	NP	model3	population_averaged	14.3139	Negative	P	Negative-P	0.0719621	0.000955505	2.66871	0.0694121	0.074512				9.999e-05	9.999e-05	9.999e-05	BH	TRUE				none	TRUE	0.11411	0.199692	BH	FALSE	Pairwise global contrast test passes workbook-level multiplicity correction	TRUE	FALSE	FALSE	0.1
A14	NP	model3	population_averaged	14.3847	Negative	P	Negative-P	0.0718508	0.000949063	2.66871	0.069318	0.0743836				9.999e-05	9.999e-05	9.999e-05	BH	TRUE				none	TRUE	0.11411	0.199692	BH	FALSE	Pairwise global contrast test passes workbook-level multiplicity correction	TRUE	FALSE	FALSE	0.1
A14	NP	model3	population_averaged	14.4554	Negative	P	Negative-P	0.0717408	0.000943708	2.66871	0.0692223	0.0742593				9.999e-05	9.999e-05	9.999e-05	BH	TRUE				none	TRUE	0.11411	0.199692	BH	FALSE	Pairwise global contrast test passes workbook-level multiplicity correction	TRUE	FALSE	FALSE	0.1
A14	NP	model3	population_averaged	14.5262	Negative	P	Negative-P	0.0716363	0.000938673	2.66871	0.0691313	0.0741413				9.999e-05	9.999e-05	9.999e-05	BH	TRUE				none	TRUE	0.11411	0.199692	BH	FALSE	Pairwise global contrast test passes workbook-level multiplicity correction	TRUE	FALSE	FALSE	0.1
A14	NP	model3	population_averaged	14.597	Negative	P	Negative-P	0.0715368	0.000934144	2.66871	0.0690439	0.0740298				9.999e-05	9.999e-05	9.999e-05	BH	TRUE				none	TRUE	0.11411	0.199692	BH	FALSE	Pairwise global contrast test passes workbook-level multiplicity correction	TRUE	FALSE	FALSE	0.1
A14	NP	model3	population_averaged	14.6678	Negative	P	Negative-P	0.0714392	0.000930779	2.66871	0.0689553	0.0739232				9.999e-05	9.999e-05	9.999e-05	BH	TRUE				none	TRUE	0.11411	0.199692	BH	FALSE	Pairwise global contrast test passes workbook-level multiplicity correction	TRUE	FALSE	FALSE	0.1
A14	NP	model3	population_averaged	14.7386	Negative	P	Negative-P	0.0713507	0.000927418	2.66871	0.0688756	0.0738257				9.999e-05	9.999e-05	9.999e-05	BH	TRUE				none	TRUE	0.11411	0.199692	BH	FALSE	Pairwise global contrast test passes workbook-level multiplicity correction	TRUE	FALSE	FALSE	0.1
A14	NP	model3	population_averaged	14.8094	Negative	P	Negative-P	0.0712621	0.00092563	2.66871	0.0687918	0.0737323				9.999e-05	9.999e-05	9.999e-05	BH	TRUE				none	TRUE	0.11411	0.199692	BH	FALSE	Pairwise global contrast test passes workbook-level multiplicity correction	TRUE	FALSE	FALSE	0.1
A14	NP	model3	population_averaged	14.8802	Negative	P	Negative-P	0.0711825	0.000924007	2.66871	0.0687166	0.0736484				9.999e-05	9.999e-05	9.999e-05	BH	TRUE				none	TRUE	0.11411	0.199692	BH	FALSE	Pairwise global contrast test passes workbook-level multiplicity correction	TRUE	FALSE	FALSE	0.1
A14	NP	model3	population_averaged	14.951	Negative	P	Negative-P	0.0711049	0.000923695	2.66871	0.0686398	0.07357				9.999e-05	9.999e-05	9.999e-05	BH	TRUE				none	TRUE	0.11411	0.199692	BH	FALSE	Pairwise global contrast test passes workbook-level multiplicity correction	TRUE	FALSE	FALSE	0.1
A14	NP	model3	population_averaged	15.0218	Negative	P	Negative-P	0.0710324	0.000924224	2.66871	0.0685659	0.0734989				9.999e-05	9.999e-05	9.999e-05	BH	TRUE				none	TRUE	0.11411	0.199692	BH	FALSE	Pairwise global contrast test passes workbook-level multiplicity correction	TRUE	FALSE	FALSE	0.1
A14	NP	model3	population_averaged	15.0926	Negative	P	Negative-P	0.0709658	0.000925482	2.66871	0.068496	0.0734357				9.999e-05	9.999e-05	9.999e-05	BH	TRUE				none	TRUE	0.11411	0.199692	BH	FALSE	Pairwise global contrast test passes workbook-level multiplicity correction	TRUE	FALSE	FALSE	0.1
A14	NP	model3	population_averaged	15.1634	Negative	P	Negative-P	0.0709004	0.000928185	2.66871	0.0684234	0.0733775				9.999e-05	9.999e-05	9.999e-05	BH	TRUE				none	TRUE	0.11411	0.199692	BH	FALSE	Pairwise global contrast test passes workbook-level multiplicity correction	TRUE	FALSE	FALSE	0.1
A14	NP	model3	population_averaged	15.2342	Negative	P	Negative-P	0.0708447	0.000930974	2.66871	0.0683601	0.0733292				9.999e-05	9.999e-05	9.999e-05	BH	TRUE				none	TRUE	0.11411	0.199692	BH	FALSE	Pairwise global contrast test passes workbook-level multiplicity correction	TRUE	FALSE	FALSE	0.1
A14	NP	model3	population_averaged	15.3049	Negative	P	Negative-P	0.0707889	0.00093536	2.66871	0.0682927	0.0732851				9.999e-05	9.999e-05	9.999e-05	BH	TRUE				none	TRUE	0.11411	0.199692	BH	FALSE	Pairwise global contrast test passes workbook-level multiplicity correction	TRUE	FALSE	FALSE	0.1
A14	NP	model3	population_averaged	15.3757	Negative	P	Negative-P	0.070741	0.000939947	2.66871	0.0682326	0.0732495				9.999e-05	9.999e-05	9.999e-05	BH	TRUE				none	TRUE	0.11411	0.199692	BH	FALSE	Pairwise global contrast test passes workbook-level multiplicity correction	TRUE	FALSE	FALSE	0.1
A14	NP	model3	population_averaged	15.4465	Negative	P	Negative-P	0.0706957	0.000945614	2.66871	0.0681722	0.0732193				9.999e-05	9.999e-05	9.999e-05	BH	TRUE				none	TRUE	0.11411	0.199692	BH	FALSE	Pairwise global contrast test passes workbook-level multiplicity correction	TRUE	FALSE	FALSE	0.1
A14	NP	model3	population_averaged	15.5173	Negative	P	Negative-P	0.0706545	0.000951985	2.66871	0.0681139	0.0731951				9.999e-05	9.999e-05	9.999e-05	BH	TRUE				none	TRUE	0.11411	0.199692	BH	FALSE	Pairwise global contrast test passes workbook-level multiplicity correction	TRUE	FALSE	FALSE	0.1
A14	NP	model3	population_averaged	15.5881	Negative	P	Negative-P	0.0706193	0.00095861	2.66871	0.068061	0.0731775				9.999e-05	9.999e-05	9.999e-05	BH	TRUE				none	TRUE	0.11411	0.199692	BH	FALSE	Pairwise global contrast test passes workbook-level multiplicity correction	TRUE	FALSE	FALSE	0.1
A14	NP	model3	population_averaged	15.6589	Negative	P	Negative-P	0.0705845	0.000966516	2.66871	0.0680051	0.0731638				9.999e-05	9.999e-05	9.999e-05	BH	TRUE				none	TRUE	0.11411	0.199692	BH	FALSE	Pairwise global contrast test passes workbook-level multiplicity correction	TRUE	FALSE	FALSE	0.1
A14	NP	model3	population_averaged	15.7297	Negative	P	Negative-P	0.0705588	0.000973691	2.66871	0.0679603	0.0731573				9.999e-05	9.999e-05	9.999e-05	BH	TRUE				none	TRUE	0.11411	0.199692	BH	FALSE	Pairwise global contrast test passes workbook-level multiplicity correction	TRUE	FALSE	FALSE	0.1
A14	NP	model3	population_averaged	15.8005	Negative	P	Negative-P	0.0705331	0.000982123	2.66871	0.0679121	0.0731541				9.999e-05	9.999e-05	9.999e-05	BH	TRUE				none	TRUE	0.11411	0.199692	BH	FALSE	Pairwise global contrast test passes workbook-level multiplicity correction	TRUE	FALSE	FALSE	0.1
A14	NP	model3	population_averaged	15.8713	Negative	P	Negative-P	0.0705135	0.000990113	2.66871	0.0678712	0.0731559				9.999e-05	9.999e-05	9.999e-05	BH	TRUE				none	TRUE	0.11411	0.199692	BH	FALSE	Pairwise global contrast test passes workbook-level multiplicity correction	TRUE	FALSE	FALSE	0.1
A14	NP	model3	population_averaged	15.9421	Negative	P	Negative-P	0.0704967	0.0009985	2.66871	0.067832	0.0731614				9.999e-05	9.999e-05	9.999e-05	BH	TRUE				none	TRUE	0.11411	0.199692	BH	FALSE	Pairwise global contrast test passes workbook-level multiplicity correction	TRUE	FALSE	FALSE	0.1
A14	NP	model3	population_averaged	16.0129	Negative	P	Negative-P	0.0704827	0.00100709	2.66871	0.067795	0.0731703				9.999e-05	9.999e-05	9.999e-05	BH	TRUE				none	TRUE	0.11411	0.199692	BH	FALSE	Pairwise global contrast test passes workbook-level multiplicity correction	TRUE	FALSE	FALSE	0.1
A14	NP	model3	population_averaged	16.0836	Negative	P	Negative-P	0.070474	0.00101495	2.66871	0.0677654	0.0731826				9.999e-05	9.999e-05	9.999e-05	BH	TRUE				none	TRUE	0.11411	0.199692	BH	FALSE	Pairwise global contrast test passes workbook-level multiplicity correction	TRUE	FALSE	FALSE	0.1
A14	NP	model3	population_averaged	16.1544	Negative	P	Negative-P	0.0704654	0.00102379	2.66871	0.0677332	0.0731976				9.999e-05	9.999e-05	9.999e-05	BH	TRUE				none	TRUE	0.11411	0.199692	BH	FALSE	Pairwise global contrast test passes workbook-level multiplicity correction	TRUE	FALSE	FALSE	0.1
A14	NP	model3	population_averaged	16.2252	Negative	P	Negative-P	0.070464	0.0010307	2.66871	0.0677134	0.0732147				9.999e-05	9.999e-05	9.999e-05	BH	TRUE				none	TRUE	0.11411	0.199692	BH	FALSE	Pairwise global contrast test passes workbook-level multiplicity correction	TRUE	FALSE	FALSE	0.1
A14	NP	model3	population_averaged	16.296	Negative	P	Negative-P	0.0704628	0.00103843	2.66871	0.0676915	0.073234				9.999e-05	9.999e-05	9.999e-05	BH	TRUE				none	TRUE	0.11411	0.199692	BH	FALSE	Pairwise global contrast test passes workbook-level multiplicity correction	TRUE	FALSE	FALSE	0.1
A14	NP	model3	population_averaged	16.3668	Negative	P	Negative-P	0.0704657	0.00104502	2.66871	0.0676768	0.0732545				9.999e-05	9.999e-05	9.999e-05	BH	TRUE				none	TRUE	0.11411	0.199692	BH	FALSE	Pairwise global contrast test passes workbook-level multiplicity correction	TRUE	FALSE	FALSE	0.1
A14	NP	model3	population_averaged	16.4376	Negative	P	Negative-P	0.070471	0.00105123	2.66871	0.0676656	0.0732764				9.999e-05	9.999e-05	9.999e-05	BH	TRUE				none	TRUE	0.11411	0.199692	BH	FALSE	Pairwise global contrast test passes workbook-level multiplicity correction	TRUE	FALSE	FALSE	0.1
A14	NP	model3	population_averaged	16.5084	Negative	P	Negative-P	0.0704779	0.00105727	2.66871	0.0676563	0.0732994				9.999e-05	9.999e-05	9.999e-05	BH	TRUE				none	TRUE	0.11411	0.199692	BH	FALSE	Pairwise global contrast test passes workbook-level multiplicity correction	TRUE	FALSE	FALSE	0.1
A14	NP	model3	population_averaged	16.5792	Negative	P	Negative-P	0.0704889	0.0010616	2.66871	0.0676558	0.073322				9.999e-05	9.999e-05	9.999e-05	BH	TRUE				none	TRUE	0.11411	0.199692	BH	FALSE	Pairwise global contrast test passes workbook-level multiplicity correction	TRUE	FALSE	FALSE	0.1
A14	NP	model3	population_averaged	16.65	Negative	P	Negative-P	0.0705	0.00106662	2.66871	0.0676535	0.0733465				9.999e-05	9.999e-05	9.999e-05	BH	TRUE				none	TRUE	0.11411	0.199692	BH	FALSE	Pairwise global contrast test passes workbook-level multiplicity correction	TRUE	FALSE	FALSE	0.1
A14	NP	model3	population_averaged	16.7208	Negative	P	Negative-P	0.0705155	0.00106906	2.66871	0.0676625	0.0733685				9.999e-05	9.999e-05	9.999e-05	BH	TRUE				none	TRUE	0.11411	0.199692	BH	FALSE	Pairwise global contrast test passes workbook-level multiplicity correction	TRUE	FALSE	FALSE	0.1
A14	NP	model3	population_averaged	16.7916	Negative	P	Negative-P	0.0705314	0.00107187	2.66871	0.0676709	0.0733919				9.999e-05	9.999e-05	9.999e-05	BH	TRUE				none	TRUE	0.11411	0.199692	BH	FALSE	Pairwise global contrast test passes workbook-level multiplicity correction	TRUE	FALSE	FALSE	0.1
A14	NP	model3	population_averaged	16.8624	Negative	P	Negative-P	0.0705496	0.00107324	2.66871	0.0676854	0.0734138				9.999e-05	9.999e-05	9.999e-05	BH	TRUE				none	TRUE	0.11411	0.199692	BH	FALSE	Pairwise global contrast test passes workbook-level multiplicity correction	TRUE	FALSE	FALSE	0.1
A14	NP	model3	population_averaged	16.9331	Negative	P	Negative-P	0.0705695	0.00107367	2.66871	0.0677042	0.0734348				9.999e-05	9.999e-05	9.999e-05	BH	TRUE				none	TRUE	0.11411	0.199692	BH	FALSE	Pairwise global contrast test passes workbook-level multiplicity correction	TRUE	FALSE	FALSE	0.1
A14	NP	model3	population_averaged	17.0039	Negative	P	Negative-P	0.0705901	0.00107392	2.66871	0.0677241	0.073456				9.999e-05	9.999e-05	9.999e-05	BH	TRUE				none	TRUE	0.11411	0.199692	BH	FALSE	Pairwise global contrast test passes workbook-level multiplicity correction	TRUE	FALSE	FALSE	0.1
A14	NP	model3	population_averaged	17.0747	Negative	P	Negative-P	0.0706131	0.00107188	2.66871	0.0677526	0.0734736				9.999e-05	9.999e-05	9.999e-05	BH	TRUE				none	TRUE	0.11411	0.199692	BH	FALSE	Pairwise global contrast test passes workbook-level multiplicity correction	TRUE	FALSE	FALSE	0.1
A14	NP	model3	population_averaged	17.1455	Negative	P	Negative-P	0.0706361	0.00107047	2.66871	0.0677793	0.0734929				9.999e-05	9.999e-05	9.999e-05	BH	TRUE				none	TRUE	0.11411	0.199692	BH	FALSE	Pairwise global contrast test passes workbook-level multiplicity correction	TRUE	FALSE	FALSE	0.1
A14	NP	model3	population_averaged	17.2163	Negative	P	Negative-P	0.0706611	0.00106651	2.66871	0.0678149	0.0735074				9.999e-05	9.999e-05	9.999e-05	BH	TRUE				none	TRUE	0.11411	0.199692	BH	FALSE	Pairwise global contrast test passes workbook-level multiplicity correction	TRUE	FALSE	FALSE	0.1
A14	NP	model3	population_averaged	17.2871	Negative	P	Negative-P	0.0706865	0.00106271	2.66871	0.0678504	0.0735225				9.999e-05	9.999e-05	9.999e-05	BH	TRUE				none	TRUE	0.11411	0.199692	BH	FALSE	Pairwise global contrast test passes workbook-level multiplicity correction	TRUE	FALSE	FALSE	0.1
A14	NP	model3	population_averaged	17.3579	Negative	P	Negative-P	0.0707126	0.00105774	2.66871	0.0678898	0.0735354				9.999e-05	9.999e-05	9.999e-05	BH	TRUE				none	TRUE	0.11411	0.199692	BH	FALSE	Pairwise global contrast test passes workbook-level multiplicity correction	TRUE	FALSE	FALSE	0.1
A14	NP	model3	population_averaged	17.4287	Negative	P	Negative-P	0.0707394	0.00105169	2.66871	0.0679328	0.0735461				9.999e-05	9.999e-05	9.999e-05	BH	TRUE				none	TRUE	0.11411	0.199692	BH	FALSE	Pairwise global contrast test passes workbook-level multiplicity correction	TRUE	FALSE	FALSE	0.1
A14	NP	model3	population_averaged	17.4995	Negative	P	Negative-P	0.0707664	0.00104588	2.66871	0.0679753	0.0735576				9.999e-05	9.999e-05	9.999e-05	BH	TRUE				none	TRUE	0.11411	0.199692	BH	FALSE	Pairwise global contrast test passes workbook-level multiplicity correction	TRUE	FALSE	FALSE	0.1
A14	NP	model3	population_averaged	17.5703	Negative	P	Negative-P	0.0707941	0.00103789	2.66871	0.0680242	0.0735639				9.999e-05	9.999e-05	9.999e-05	BH	TRUE				none	TRUE	0.11411	0.199692	BH	FALSE	Pairwise global contrast test passes workbook-level multiplicity correction	TRUE	FALSE	FALSE	0.1
A14	NP	model3	population_averaged	17.6411	Negative	P	Negative-P	0.0708217	0.00103077	2.66871	0.0680709	0.0735725				9.999e-05	9.999e-05	9.999e-05	BH	TRUE				none	TRUE	0.11411	0.199692	BH	FALSE	Pairwise global contrast test passes workbook-level multiplicity correction	TRUE	FALSE	FALSE	0.1
A14	NP	model3	population_averaged	17.7119	Negative	P	Negative-P	0.0708494	0.00102191	2.66871	0.0681223	0.0735766				9.999e-05	9.999e-05	9.999e-05	BH	TRUE				none	TRUE	0.11411	0.199692	BH	FALSE	Pairwise global contrast test passes workbook-level multiplicity correction	TRUE	FALSE	FALSE	0.1
A14	NP	model3	population_averaged	17.7826	Negative	P	Negative-P	0.0708772	0.00101339	2.66871	0.0681727	0.0735816				9.999e-05	9.999e-05	9.999e-05	BH	TRUE				none	TRUE	0.11411	0.199692	BH	FALSE	Pairwise global contrast test passes workbook-level multiplicity correction	TRUE	FALSE	FALSE	0.1
A14	NP	model3	population_averaged	17.8534	Negative	P	Negative-P	0.0709047	0.00100457	2.66871	0.0682238	0.0735856				9.999e-05	9.999e-05	9.999e-05	BH	TRUE				none	TRUE	0.11411	0.199692	BH	FALSE	Pairwise global contrast test passes workbook-level multiplicity correction	TRUE	FALSE	FALSE	0.1
A14	NP	model3	population_averaged	17.9242	Negative	P	Negative-P	0.0709319	0.000995214	2.66871	0.068276	0.0735879				9.999e-05	9.999e-05	9.999e-05	BH	TRUE				none	TRUE	0.11411	0.199692	BH	FALSE	Pairwise global contrast test passes workbook-level multiplicity correction	TRUE	FALSE	FALSE	0.1
A14	NP	model3	population_averaged	17.995	Negative	P	Negative-P	0.0709591	0.000986875	2.66871	0.0683254	0.0735928				9.999e-05	9.999e-05	9.999e-05	BH	TRUE				none	TRUE	0.11411	0.199692	BH	FALSE	Pairwise global contrast test passes workbook-level multiplicity correction	TRUE	FALSE	FALSE	0.1
A14	NP	model3	population_averaged	18.0658	Negative	P	Negative-P	0.0709853	0.000977339	2.66871	0.068377	0.0735935				9.999e-05	9.999e-05	9.999e-05	BH	TRUE				none	TRUE	0.11411	0.199692	BH	FALSE	Pairwise global contrast test passes workbook-level multiplicity correction	TRUE	FALSE	FALSE	0.1
A14	NP	model3	population_averaged	18.1366	Negative	P	Negative-P	0.0710114	0.000969303	2.66871	0.0684246	0.0735982				9.999e-05	9.999e-05	9.999e-05	BH	TRUE				none	TRUE	0.11411	0.199692	BH	FALSE	Pairwise global contrast test passes workbook-level multiplicity correction	TRUE	FALSE	FALSE	0.1
A14	NP	model3	population_averaged	18.2074	Negative	P	Negative-P	0.0710365	0.000961013	2.66871	0.0684718	0.0736012				9.999e-05	9.999e-05	9.999e-05	BH	TRUE				none	TRUE	0.11411	0.199692	BH	FALSE	Pairwise global contrast test passes workbook-level multiplicity correction	TRUE	FALSE	FALSE	0.1
A14	NP	model3	population_averaged	18.2782	Negative	P	Negative-P	0.0710612	0.000953804	2.66871	0.0685157	0.0736066				9.999e-05	9.999e-05	9.999e-05	BH	TRUE				none	TRUE	0.11411	0.199692	BH	FALSE	Pairwise global contrast test passes workbook-level multiplicity correction	TRUE	FALSE	FALSE	0.1
A14	NP	model3	population_averaged	18.349	Negative	P	Negative-P	0.0710851	0.000947585	2.66871	0.0685563	0.0736139				9.999e-05	9.999e-05	9.999e-05	BH	TRUE				none	TRUE	0.11411	0.199692	BH	FALSE	Pairwise global contrast test passes workbook-level multiplicity correction	TRUE	FALSE	FALSE	0.1
A14	NP	model3	population_averaged	18.4198	Negative	P	Negative-P	0.0711079	0.000942	2.66871	0.0685939	0.0736218				9.999e-05	9.999e-05	9.999e-05	BH	TRUE				none	TRUE	0.11411	0.199692	BH	FALSE	Pairwise global contrast test passes workbook-level multiplicity correction	TRUE	FALSE	FALSE	0.1
A14	NP	model3	population_averaged	18.4906	Negative	P	Negative-P	0.0711306	0.000938434	2.66871	0.0686261	0.073635				9.999e-05	9.999e-05	9.999e-05	BH	TRUE				none	TRUE	0.11411	0.199692	BH	FALSE	Pairwise global contrast test passes workbook-level multiplicity correction	TRUE	FALSE	FALSE	0.1
A14	NP	model3	population_averaged	18.5614	Negative	P	Negative-P	0.0711511	0.000935228	2.66871	0.0686552	0.073647				9.999e-05	9.999e-05	9.999e-05	BH	TRUE				none	TRUE	0.11411	0.199692	BH	FALSE	Pairwise global contrast test passes workbook-level multiplicity correction	TRUE	FALSE	FALSE	0.1
A14	NP	model3	population_averaged	18.6321	Negative	P	Negative-P	0.0711717	0.000934321	2.66871	0.0686782	0.0736651				9.999e-05	9.999e-05	9.999e-05	BH	TRUE				none	TRUE	0.11411	0.199692	BH	FALSE	Pairwise global contrast test passes workbook-level multiplicity correction	TRUE	FALSE	FALSE	0.1
A14	NP	model3	population_averaged	18.7029	Negative	P	Negative-P	0.0711906	0.00093468	2.66871	0.0686962	0.073685				9.999e-05	9.999e-05	9.999e-05	BH	TRUE				none	TRUE	0.11411	0.199692	BH	FALSE	Pairwise global contrast test passes workbook-level multiplicity correction	TRUE	FALSE	FALSE	0.1
A14	NP	model3	population_averaged	18.7737	Negative	P	Negative-P	0.0712087	0.000936971	2.66871	0.0687082	0.0737092				9.999e-05	9.999e-05	9.999e-05	BH	TRUE				none	TRUE	0.11411	0.199692	BH	FALSE	Pairwise global contrast test passes workbook-level multiplicity correction	TRUE	FALSE	FALSE	0.1
A14	NP	model3	population_averaged	18.8445	Negative	P	Negative-P	0.071226	0.000941274	2.66871	0.068714	0.073738				9.999e-05	9.999e-05	9.999e-05	BH	TRUE				none	TRUE	0.11411	0.199692	BH	FALSE	Pairwise global contrast test passes workbook-level multiplicity correction	TRUE	FALSE	FALSE	0.1
A14	NP	model3	population_averaged	18.9153	Negative	P	Negative-P	0.0712415	0.000947131	2.66871	0.0687139	0.0737692				9.999e-05	9.999e-05	9.999e-05	BH	TRUE				none	TRUE	0.11411	0.199692	BH	FALSE	Pairwise global contrast test passes workbook-level multiplicity correction	TRUE	FALSE	FALSE	0.1
A14	NP	model3	population_averaged	18.9861	Negative	P	Negative-P	0.0712571	0.000955507	2.66871	0.0687071	0.0738071				9.999e-05	9.999e-05	9.999e-05	BH	TRUE				none	TRUE	0.11411	0.199692	BH	FALSE	Pairwise global contrast test passes workbook-level multiplicity correction	TRUE	FALSE	FALSE	0.1
A14	NP	model3	population_averaged	19.0569	Negative	P	Negative-P	0.0712701	0.000965086	2.66871	0.0686946	0.0738456				9.999e-05	9.999e-05	9.999e-05	BH	TRUE				none	TRUE	0.11411	0.199692	BH	FALSE	Pairwise global contrast test passes workbook-level multiplicity correction	TRUE	FALSE	FALSE	0.1
A14	NP	model3	population_averaged	19.1277	Negative	P	Negative-P	0.071283	0.000977098	2.66871	0.0686754	0.0738906				9.999e-05	9.999e-05	9.999e-05	BH	TRUE				none	TRUE	0.11411	0.199692	BH	FALSE	Pairwise global contrast test passes workbook-level multiplicity correction	TRUE	FALSE	FALSE	0.1
A14	NP	model3	population_averaged	19.1985	Negative	P	Negative-P	0.0712943	0.000990676	2.66871	0.0686505	0.0739381				9.999e-05	9.999e-05	9.999e-05	BH	TRUE				none	TRUE	0.11411	0.199692	BH	FALSE	Pairwise global contrast test passes workbook-level multiplicity correction	TRUE	FALSE	FALSE	0.1
A14	NP	model3	population_averaged	19.2693	Negative	P	Negative-P	0.0713046	0.00100607	2.66871	0.0686197	0.0739895				9.999e-05	9.999e-05	9.999e-05	BH	TRUE				none	TRUE	0.11411	0.199692	BH	FALSE	Pairwise global contrast test passes workbook-level multiplicity correction	TRUE	FALSE	FALSE	0.1
A14	NP	model3	population_averaged	19.3401	Negative	P	Negative-P	0.0713136	0.00102295	2.66871	0.0685836	0.0740435				9.999e-05	9.999e-05	9.999e-05	BH	TRUE				none	TRUE	0.11411	0.199692	BH	FALSE	Pairwise global contrast test passes workbook-level multiplicity correction	TRUE	FALSE	FALSE	0.1
A14	NP	model3	population_averaged	19.4109	Negative	P	Negative-P	0.0713187	0.00103975	2.66871	0.068544	0.0740935				9.999e-05	9.999e-05	9.999e-05	BH	TRUE				none	TRUE	0.11411	0.199692	BH	FALSE	Pairwise global contrast test passes workbook-level multiplicity correction	TRUE	FALSE	FALSE	0.1
A14	NP	model3	population_averaged	19.4816	Negative	P	Negative-P	0.0713239	0.00105869	2.66871	0.0684986	0.0741492				9.999e-05	9.999e-05	9.999e-05	BH	TRUE				none	TRUE	0.11411	0.199692	BH	FALSE	Pairwise global contrast test passes workbook-level multiplicity correction	TRUE	FALSE	FALSE	0.1
A14	NP	model3	population_averaged	19.5524	Negative	P	Negative-P	0.0713248	0.00107652	2.66871	0.0684519	0.0741978				9.999e-05	9.999e-05	9.999e-05	BH	TRUE				none	TRUE	0.11411	0.199692	BH	FALSE	Pairwise global contrast test passes workbook-level multiplicity correction	TRUE	FALSE	FALSE	0.1
A14	NP	model3	population_averaged	19.6232	Negative	P	Negative-P	0.0713253	0.00109601	2.66871	0.0684004	0.0742502				9.999e-05	9.999e-05	9.999e-05	BH	TRUE				none	TRUE	0.11411	0.199692	BH	FALSE	Pairwise global contrast test passes workbook-level multiplicity correction	TRUE	FALSE	FALSE	0.1
A14	NP	model3	population_averaged	19.694	Negative	P	Negative-P	0.0713235	0.00111523	2.66871	0.0683473	0.0742997				9.999e-05	9.999e-05	9.999e-05	BH	TRUE				none	TRUE	0.11411	0.199692	BH	FALSE	Pairwise global contrast test passes workbook-level multiplicity correction	TRUE	FALSE	FALSE	0.1
A14	NP	model3	population_averaged	19.7648	Negative	P	Negative-P	0.0713199	0.00113451	2.66871	0.0682922	0.0743476				9.999e-05	9.999e-05	9.999e-05	BH	TRUE				none	TRUE	0.11411	0.199692	BH	FALSE	Pairwise global contrast test passes workbook-level multiplicity correction	TRUE	FALSE	FALSE	0.1
A14	NP	model3	population_averaged	19.8356	Negative	P	Negative-P	0.0713156	0.00115478	2.66871	0.0682338	0.0743974				9.999e-05	9.999e-05	9.999e-05	BH	TRUE				none	TRUE	0.11411	0.199692	BH	FALSE	Pairwise global contrast test passes workbook-level multiplicity correction	TRUE	FALSE	FALSE	0.1
A14	NP	model3	population_averaged	19.9064	Negative	P	Negative-P	0.0713086	0.00117319	2.66871	0.0681777	0.0744396				9.999e-05	9.999e-05	9.999e-05	BH	TRUE				none	TRUE	0.11411	0.199692	BH	FALSE	Pairwise global contrast test passes workbook-level multiplicity correction	TRUE	FALSE	FALSE	0.1
A14	NP	model3	population_averaged	19.9772	Negative	P	Negative-P	0.0713017	0.0011935	2.66871	0.0681166	0.0744868				9.999e-05	9.999e-05	9.999e-05	BH	TRUE				none	TRUE	0.11411	0.199692	BH	FALSE	Pairwise global contrast test passes workbook-level multiplicity correction	TRUE	FALSE	FALSE	0.1
A14	NP	model3	population_averaged	20.048	Negative	P	Negative-P	0.0712927	0.00121148	2.66871	0.0680596	0.0745258				9.999e-05	9.999e-05	9.999e-05	BH	TRUE				none	TRUE	0.11411	0.199692	BH	FALSE	Pairwise global contrast test passes workbook-level multiplicity correction	TRUE	FALSE	FALSE	0.1
A14	NP	model3	population_averaged	20.1188	Negative	P	Negative-P	0.0712834	0.00123069	2.66871	0.067999	0.0745677				9.999e-05	9.999e-05	9.999e-05	BH	TRUE				none	TRUE	0.11411	0.199692	BH	FALSE	Pairwise global contrast test passes workbook-level multiplicity correction	TRUE	FALSE	FALSE	0.1
A14	NP	model3	population_averaged	20.1896	Negative	P	Negative-P	0.0712733	0.00124938	2.66871	0.0679391	0.0746076				9.999e-05	9.999e-05	9.999e-05	BH	TRUE				none	TRUE	0.11411	0.199692	BH	FALSE	Pairwise global contrast test passes workbook-level multiplicity correction	TRUE	FALSE	FALSE	0.1
A14	NP	model3	population_averaged	20.2603	Negative	P	Negative-P	0.0712626	0.00126769	2.66871	0.0678795	0.0746457				9.999e-05	9.999e-05	9.999e-05	BH	TRUE				none	TRUE	0.11411	0.199692	BH	FALSE	Pairwise global contrast test passes workbook-level multiplicity correction	TRUE	FALSE	FALSE	0.1
A14	NP	model3	population_averaged	20.3311	Negative	P	Negative-P	0.0712518	0.00128769	2.66871	0.0678154	0.0746883				9.999e-05	9.999e-05	9.999e-05	BH	TRUE				none	TRUE	0.11411	0.199692	BH	FALSE	Pairwise global contrast test passes workbook-level multiplicity correction	TRUE	FALSE	FALSE	0.1
A14	NP	model3	population_averaged	20.4019	Negative	P	Negative-P	0.0712408	0.0013059	2.66871	0.0677557	0.0747258				9.999e-05	9.999e-05	9.999e-05	BH	TRUE				none	TRUE	0.11411	0.199692	BH	FALSE	Pairwise global contrast test passes workbook-level multiplicity correction	TRUE	FALSE	FALSE	0.1
A14	NP	model3	population_averaged	20.4727	Negative	P	Negative-P	0.0712297	0.00132704	2.66871	0.0676882	0.0747712				9.999e-05	9.999e-05	9.999e-05	BH	TRUE				none	TRUE	0.11411	0.199692	BH	FALSE	Pairwise global contrast test passes workbook-level multiplicity correction	TRUE	FALSE	FALSE	0.1
A14	NP	model3	population_averaged	20.5435	Negative	P	Negative-P	0.0712192	0.00134778	2.66871	0.0676224	0.074816				9.999e-05	9.999e-05	9.999e-05	BH	TRUE				none	TRUE	0.11411	0.199692	BH	FALSE	Pairwise global contrast test passes workbook-level multiplicity correction	TRUE	FALSE	FALSE	0.1
A14	NP	model3	population_averaged	20.6143	Negative	P	Negative-P	0.0712089	0.00137123	2.66871	0.0675495	0.0748683				9.999e-05	9.999e-05	9.999e-05	BH	TRUE				none	TRUE	0.11411	0.199692	BH	FALSE	Pairwise global contrast test passes workbook-level multiplicity correction	TRUE	FALSE	FALSE	0.1
A14	NP	model3	population_averaged	20.6851	Negative	P	Negative-P	0.0711993	0.00139696	2.66871	0.0674713	0.0749274				9.999e-05	9.999e-05	9.999e-05	BH	TRUE				none	TRUE	0.11411	0.199692	BH	FALSE	Pairwise global contrast test passes workbook-level multiplicity correction	TRUE	FALSE	FALSE	0.1
A14	NP	model3	population_averaged	20.7559	Negative	P	Negative-P	0.0711908	0.00142529	2.66871	0.0673871	0.0749945				9.999e-05	9.999e-05	9.999e-05	BH	TRUE				none	TRUE	0.11411	0.199692	BH	FALSE	Pairwise global contrast test passes workbook-level multiplicity correction	TRUE	FALSE	FALSE	0.1
A14	NP	model3	population_averaged	20.8267	Negative	P	Negative-P	0.0711825	0.00145812	2.66871	0.0672912	0.0750738				9.999e-05	9.999e-05	9.999e-05	BH	TRUE				none	TRUE	0.11411	0.199692	BH	FALSE	Pairwise global contrast test passes workbook-level multiplicity correction	TRUE	FALSE	FALSE	0.1
A14	NP	model3	population_averaged	20.8975	Negative	P	Negative-P	0.0711767	0.00149459	2.66871	0.0671881	0.0751653				9.999e-05	9.999e-05	9.999e-05	BH	TRUE				none	TRUE	0.11411	0.199692	BH	FALSE	Pairwise global contrast test passes workbook-level multiplicity correction	TRUE	FALSE	FALSE	0.1
A14	NP	model3	population_averaged	20.9683	Negative	P	Negative-P	0.071171	0.00153678	2.66871	0.0670697	0.0752722				9.999e-05	9.999e-05	9.999e-05	BH	TRUE				none	TRUE	0.11411	0.199692	BH	FALSE	Pairwise global contrast test passes workbook-level multiplicity correction	TRUE	FALSE	FALSE	0.1
A14	NP	model3	population_averaged	21.0391	Negative	P	Negative-P	0.0711678	0.00158501	2.66871	0.0669378	0.0753977				9.999e-05	9.999e-05	9.999e-05	BH	TRUE				none	TRUE	0.11411	0.199692	BH	FALSE	Pairwise global contrast test passes workbook-level multiplicity correction	TRUE	FALSE	FALSE	0.1
A14	NP	model3	population_averaged	21.1098	Negative	P	Negative-P	0.0711657	0.00164003	2.66871	0.0667889	0.0755424				9.999e-05	9.999e-05	9.999e-05	BH	TRUE				none	TRUE	0.11411	0.199692	BH	FALSE	Pairwise global contrast test passes workbook-level multiplicity correction	TRUE	FALSE	FALSE	0.1
A14	NP	model3	population_averaged	21.1806	Negative	P	Negative-P	0.0711651	0.0017023	2.66871	0.0666222	0.075708				9.999e-05	9.999e-05	9.999e-05	BH	TRUE				none	TRUE	0.11411	0.199692	BH	FALSE	Pairwise global contrast test passes workbook-level multiplicity correction	TRUE	FALSE	FALSE	0.1
A14	NP	model3	population_averaged	21.2514	Negative	P	Negative-P	0.0711674	0.0017735	2.66871	0.0664344	0.0759003				9.999e-05	9.999e-05	9.999e-05	BH	TRUE				none	TRUE	0.11411	0.199692	BH	FALSE	Pairwise global contrast test passes workbook-level multiplicity correction	TRUE	FALSE	FALSE	0.1
A14	NP	model3	population_averaged	21.3222	Negative	P	Negative-P	0.0711696	0.0018514	2.66871	0.0662288	0.0761105				9.999e-05	9.999e-05	9.999e-05	BH	TRUE				none	TRUE	0.11411	0.199692	BH	FALSE	Pairwise global contrast test passes workbook-level multiplicity correction	TRUE	FALSE	FALSE	0.1
A15	NP	model3	population_averaged	0.155556	Negative	P	Negative-P	0.00101355	0.0034886	2.90946	-0.00913639	0.0111635				9.999e-05	9.999e-05	9.999e-05	BH	TRUE				none	TRUE	0.189496	0.306109	BH	FALSE	Pairwise global contrast test passes workbook-level multiplicity correction	FALSE	FALSE	FALSE	0.1
A15	NP	model3	population_averaged	0.226347	Negative	P	Negative-P	0.000996072	0.00334232	2.90946	-0.00872828	0.0107204				9.999e-05	9.999e-05	9.999e-05	BH	TRUE				none	TRUE	0.189496	0.306109	BH	FALSE	Pairwise global contrast test passes workbook-level multiplicity correction	FALSE	FALSE	FALSE	0.1
A15	NP	model3	population_averaged	0.297139	Negative	P	Negative-P	0.000978592	0.00321499	2.90946	-0.00837527	0.0103325				9.999e-05	9.999e-05	9.999e-05	BH	TRUE				none	TRUE	0.189496	0.306109	BH	FALSE	Pairwise global contrast test passes workbook-level multiplicity correction	FALSE	FALSE	FALSE	0.1
A15	NP	model3	population_averaged	0.36793	Negative	P	Negative-P	0.000983963	0.00309477	2.90946	-0.00802013	0.00998806				9.999e-05	9.999e-05	9.999e-05	BH	TRUE				none	TRUE	0.189496	0.306109	BH	FALSE	Pairwise global contrast test passes workbook-level multiplicity correction	FALSE	FALSE	FALSE	0.1
A15	NP	model3	population_averaged	0.438722	Negative	P	Negative-P	0.00100188	0.00298287	2.90946	-0.00767665	0.0096804				9.999e-05	9.999e-05	9.999e-05	BH	TRUE				none	TRUE	0.189496	0.306109	BH	FALSE	Pairwise global contrast test passes workbook-level multiplicity correction	FALSE	FALSE	FALSE	0.1
A15	NP	model3	population_averaged	0.509513	Negative	P	Negative-P	0.00102617	0.00287988	2.90946	-0.00735274	0.00940507				9.999e-05	9.999e-05	9.999e-05	BH	TRUE				none	TRUE	0.189496	0.306109	BH	FALSE	Pairwise global contrast test passes workbook-level multiplicity correction	FALSE	FALSE	FALSE	0.1
A15	NP	model3	population_averaged	0.580305	Negative	P	Negative-P	0.00106597	0.00277325	2.90946	-0.00700269	0.00913463				9.999e-05	9.999e-05	9.999e-05	BH	TRUE				none	TRUE	0.189496	0.306109	BH	FALSE	Pairwise global contrast test passes workbook-level multiplicity correction	FALSE	FALSE	FALSE	0.1
A15	NP	model3	population_averaged	0.651096	Negative	P	Negative-P	0.00110578	0.0026802	2.90946	-0.00669215	0.00890371				9.999e-05	9.999e-05	9.999e-05	BH	TRUE				none	TRUE	0.189496	0.306109	BH	FALSE	Pairwise global contrast test passes workbook-level multiplicity correction	FALSE	FALSE	FALSE	0.1
A15	NP	model3	population_averaged	0.721888	Negative	P	Negative-P	0.00114959	0.0025776	2.90946	-0.00634984	0.00864901				9.999e-05	9.999e-05	9.999e-05	BH	TRUE				none	TRUE	0.189496	0.306109	BH	FALSE	Pairwise global contrast test passes workbook-level multiplicity correction	FALSE	FALSE	FALSE	0.1
A15	NP	model3	population_averaged	0.792679	Negative	P	Negative-P	0.00119366	0.00248683	2.90946	-0.00604165	0.00842897				9.999e-05	9.999e-05	9.999e-05	BH	TRUE				none	TRUE	0.189496	0.306109	BH	FALSE	Pairwise global contrast test passes workbook-level multiplicity correction	FALSE	FALSE	FALSE	0.1
A15	NP	model3	population_averaged	0.863471	Negative	P	Negative-P	0.00122899	0.00239786	2.90946	-0.00574747	0.00820545				9.999e-05	9.999e-05	9.999e-05	BH	TRUE				none	TRUE	0.189496	0.306109	BH	FALSE	Pairwise global contrast test passes workbook-level multiplicity correction	FALSE	FALSE	FALSE	0.1
A15	NP	model3	population_averaged	0.934262	Negative	P	Negative-P	0.00125804	0.00231491	2.90946	-0.00547708	0.00799317				9.999e-05	9.999e-05	9.999e-05	BH	TRUE				none	TRUE	0.189496	0.306109	BH	FALSE	Pairwise global contrast test passes workbook-level multiplicity correction	FALSE	FALSE	FALSE	0.1
A15	NP	model3	population_averaged	1.00505	Negative	P	Negative-P	0.00127953	0.00224454	2.90946	-0.00525085	0.00780992				9.999e-05	9.999e-05	9.999e-05	BH	TRUE				none	TRUE	0.189496	0.306109	BH	FALSE	Pairwise global contrast test passes workbook-level multiplicity correction	FALSE	FALSE	FALSE	0.1
A15	NP	model3	population_averaged	1.07585	Negative	P	Negative-P	0.00127545	0.00217798	2.90946	-0.00506129	0.00761219				9.999e-05	9.999e-05	9.999e-05	BH	TRUE				none	TRUE	0.189496	0.306109	BH	FALSE	Pairwise global contrast test passes workbook-level multiplicity correction	FALSE	FALSE	FALSE	0.1
A15	NP	model3	population_averaged	1.14664	Negative	P	Negative-P	0.00127137	0.0021308	2.90946	-0.00492811	0.00747085				9.999e-05	9.999e-05	9.999e-05	BH	TRUE				none	TRUE	0.189496	0.306109	BH	FALSE	Pairwise global contrast test passes workbook-level multiplicity correction	FALSE	FALSE	FALSE	0.1
A15	NP	model3	population_averaged	1.21743	Negative	P	Negative-P	0.00122611	0.00209011	2.90946	-0.00485497	0.0073072				9.999e-05	9.999e-05	9.999e-05	BH	TRUE				none	TRUE	0.189496	0.306109	BH	FALSE	Pairwise global contrast test passes workbook-level multiplicity correction	FALSE	FALSE	FALSE	0.1
A15	NP	model3	population_averaged	1.28822	Negative	P	Negative-P	0.00117492	0.00206835	2.90946	-0.00484286	0.00719271				9.999e-05	9.999e-05	9.999e-05	BH	TRUE				none	TRUE	0.189496	0.306109	BH	FALSE	Pairwise global contrast test passes workbook-level multiplicity correction	FALSE	FALSE	FALSE	0.1
A15	NP	model3	population_averaged	1.35901	Negative	P	Negative-P	0.0010956	0.00205938	2.90946	-0.00489608	0.00708728				9.999e-05	9.999e-05	9.999e-05	BH	TRUE				none	TRUE	0.189496	0.306109	BH	FALSE	Pairwise global contrast test passes workbook-level multiplicity correction	FALSE	FALSE	FALSE	0.1
A15	NP	model3	population_averaged	1.4298	Negative	P	Negative-P	0.000990262	0.00206279	2.90946	-0.00501134	0.00699187				9.999e-05	9.999e-05	9.999e-05	BH	TRUE				none	TRUE	0.189496	0.306109	BH	FALSE	Pairwise global contrast test passes workbook-level multiplicity correction	FALSE	FALSE	FALSE	0.1
A15	NP	model3	population_averaged	1.50059	Negative	P	Negative-P	0.000876339	0.00208282	2.90946	-0.00518355	0.00693623				9.999e-05	9.999e-05	9.999e-05	BH	TRUE				none	TRUE	0.189496	0.306109	BH	FALSE	Pairwise global contrast test passes workbook-level multiplicity correction	FALSE	FALSE	FALSE	0.1
A15	NP	model3	population_averaged	1.57139	Negative	P	Negative-P	0.000719069	0.00210392	2.90946	-0.00540219	0.00684032				9.999e-05	9.999e-05	9.999e-05	BH	TRUE				none	TRUE	0.189496	0.306109	BH	FALSE	Pairwise global contrast test passes workbook-level multiplicity correction	FALSE	FALSE	FALSE	0.1
A15	NP	model3	population_averaged	1.64218	Negative	P	Negative-P	0.000561798	0.00214161	2.90946	-0.00566911	0.00679271				9.999e-05	9.999e-05	9.999e-05	BH	TRUE				none	TRUE	0.189496	0.306109	BH	FALSE	Pairwise global contrast test passes workbook-level multiplicity correction	FALSE	FALSE	FALSE	0.1
A15	NP	model3	population_averaged	1.71297	Negative	P	Negative-P	0.000372977	0.00217349	2.90946	-0.00595071	0.00669666				9.999e-05	9.999e-05	9.999e-05	BH	TRUE				none	TRUE	0.189496	0.306109	BH	FALSE	Pairwise global contrast test passes workbook-level multiplicity correction	FALSE	FALSE	FALSE	0.1
A15	NP	model3	population_averaged	1.78376	Negative	P	Negative-P	0.000176804	0.00221343	2.90946	-0.00626308	0.00661669				9.999e-05	9.999e-05	9.999e-05	BH	TRUE				none	TRUE	0.189496	0.306109	BH	FALSE	Pairwise global contrast test passes workbook-level multiplicity correction	FALSE	FALSE	FALSE	0.1
A15	NP	model3	population_averaged	1.85455	Negative	P	Negative-P	-2.5949e-05	0.00225126	2.90946	-0.00657588	0.00652399				9.999e-05	9.999e-05	9.999e-05	BH	TRUE				none	TRUE	0.189496	0.306109	BH	FALSE	Pairwise global contrast test passes workbook-level multiplicity correction	FALSE	FALSE	FALSE	0.1
A15	NP	model3	population_averaged	1.92534	Negative	P	Negative-P	-0.00023653	0.00228247	2.90946	-0.00687727	0.00640421				9.999e-05	9.999e-05	9.999e-05	BH	TRUE				none	TRUE	0.189496	0.306109	BH	FALSE	Pairwise global contrast test passes workbook-level multiplicity correction	FALSE	FALSE	FALSE	0.1
A15	NP	model3	population_averaged	1.99614	Negative	P	Negative-P	-0.000444951	0.00231967	2.90946	-0.00719393	0.00630403				9.999e-05	9.999e-05	9.999e-05	BH	TRUE				none	TRUE	0.189496	0.306109	BH	FALSE	Pairwise global contrast test passes workbook-level multiplicity correction	FALSE	FALSE	FALSE	0.1
A15	NP	model3	population_averaged	2.06693	Negative	P	Negative-P	-0.00063442	0.00233445	2.90946	-0.00742639	0.00615755				9.999e-05	9.999e-05	9.999e-05	BH	TRUE				none	TRUE	0.189496	0.306109	BH	FALSE	Pairwise global contrast test passes workbook-level multiplicity correction	FALSE	FALSE	FALSE	0.1
A15	NP	model3	population_averaged	2.13772	Negative	P	Negative-P	-0.000823888	0.00235729	2.90946	-0.00768231	0.00603453				9.999e-05	9.999e-05	9.999e-05	BH	TRUE				none	TRUE	0.189496	0.306109	BH	FALSE	Pairwise global contrast test passes workbook-level multiplicity correction	FALSE	FALSE	FALSE	0.1
A15	NP	model3	population_averaged	2.20851	Negative	P	Negative-P	-0.000963902	0.00236106	2.90946	-0.00783331	0.00590551				9.999e-05	9.999e-05	9.999e-05	BH	TRUE				none	TRUE	0.189496	0.306109	BH	FALSE	Pairwise global contrast test passes workbook-level multiplicity correction	FALSE	FALSE	FALSE	0.1
A15	NP	model3	population_averaged	2.2793	Negative	P	Negative-P	-0.00108726	0.00236349	2.90946	-0.00796374	0.00578922				9.999e-05	9.999e-05	9.999e-05	BH	TRUE				none	TRUE	0.189496	0.306109	BH	FALSE	Pairwise global contrast test passes workbook-level multiplicity correction	FALSE	FALSE	FALSE	0.1
A15	NP	model3	population_averaged	2.35009	Negative	P	Negative-P	-0.00116416	0.00235988	2.90946	-0.00803012	0.0057018				9.999e-05	9.999e-05	9.999e-05	BH	TRUE				none	TRUE	0.189496	0.306109	BH	FALSE	Pairwise global contrast test passes workbook-level multiplicity correction	FALSE	FALSE	FALSE	0.1
A15	NP	model3	population_averaged	2.42088	Negative	P	Negative-P	-0.00116952	0.00234326	2.90946	-0.00798713	0.00564808				9.999e-05	9.999e-05	9.999e-05	BH	TRUE				none	TRUE	0.189496	0.306109	BH	FALSE	Pairwise global contrast test passes workbook-level multiplicity correction	FALSE	FALSE	FALSE	0.1
A15	NP	model3	population_averaged	2.49168	Negative	P	Negative-P	-0.00116807	0.00233386	2.90946	-0.00795834	0.0056222				9.999e-05	9.999e-05	9.999e-05	BH	TRUE				none	TRUE	0.189496	0.306109	BH	FALSE	Pairwise global contrast test passes workbook-level multiplicity correction	FALSE	FALSE	FALSE	0.1
A15	NP	model3	population_averaged	2.56247	Negative	P	Negative-P	-0.00100023	0.00230276	2.90946	-0.00770001	0.00569955				9.999e-05	9.999e-05	9.999e-05	BH	TRUE				none	TRUE	0.189496	0.306109	BH	FALSE	Pairwise global contrast test passes workbook-level multiplicity correction	FALSE	FALSE	FALSE	0.1
A15	NP	model3	population_averaged	2.63326	Negative	P	Negative-P	-0.000832388	0.00228171	2.90946	-0.00747091	0.00580614				9.999e-05	9.999e-05	9.999e-05	BH	TRUE				none	TRUE	0.189496	0.306109	BH	FALSE	Pairwise global contrast test passes workbook-level multiplicity correction	FALSE	FALSE	FALSE	0.1
A15	NP	model3	population_averaged	2.70405	Negative	P	Negative-P	-0.000508656	0.00225185	2.90946	-0.0070603	0.00604299				9.999e-05	9.999e-05	9.999e-05	BH	TRUE				none	TRUE	0.189496	0.306109	BH	FALSE	Pairwise global contrast test passes workbook-level multiplicity correction	FALSE	FALSE	FALSE	0.1
A15	NP	model3	population_averaged	2.77484	Negative	P	Negative-P	-0.000113252	0.00222499	2.90946	-0.00658676	0.00636026				9.999e-05	9.999e-05	9.999e-05	BH	TRUE				none	TRUE	0.189496	0.306109	BH	FALSE	Pairwise global contrast test passes workbook-level multiplicity correction	FALSE	FALSE	FALSE	0.1
A15	NP	model3	population_averaged	2.84563	Negative	P	Negative-P	0.000373573	0.00220247	2.90946	-0.00603442	0.00678157				9.999e-05	9.999e-05	9.999e-05	BH	TRUE				none	TRUE	0.189496	0.306109	BH	FALSE	Pairwise global contrast test passes workbook-level multiplicity correction	FALSE	FALSE	FALSE	0.1
A15	NP	model3	population_averaged	2.91643	Negative	P	Negative-P	0.00104542	0.00217708	2.90946	-0.0052887	0.00737953				9.999e-05	9.999e-05	9.999e-05	BH	TRUE				none	TRUE	0.189496	0.306109	BH	FALSE	Pairwise global contrast test passes workbook-level multiplicity correction	FALSE	FALSE	FALSE	0.1
A15	NP	model3	population_averaged	2.98722	Negative	P	Negative-P	0.00171726	0.00216601	2.90946	-0.00458464	0.00801917				9.999e-05	9.999e-05	9.999e-05	BH	TRUE				none	TRUE	0.189496	0.306109	BH	FALSE	Pairwise global contrast test passes workbook-level multiplicity correction	FALSE	FALSE	FALSE	0.1
A15	NP	model3	population_averaged	3.05801	Negative	P	Negative-P	0.00269686	0.00214807	2.90946	-0.00355285	0.00894657				9.999e-05	9.999e-05	9.999e-05	BH	TRUE				none	TRUE	0.189496	0.306109	BH	FALSE	Pairwise global contrast test passes workbook-level multiplicity correction	FALSE	FALSE	FALSE	0.1
A15	NP	model3	population_averaged	3.1288	Negative	P	Negative-P	0.0036839	0.00214494	2.90946	-0.0025567	0.00992449				9.999e-05	9.999e-05	9.999e-05	BH	TRUE				none	TRUE	0.189496	0.306109	BH	FALSE	Pairwise global contrast test passes workbook-level multiplicity correction	FALSE	FALSE	FALSE	0.1
A15	NP	model3	population_averaged	3.19959	Negative	P	Negative-P	0.00488211	0.00214363	2.90946	-0.0013547	0.0111189				9.999e-05	9.999e-05	9.999e-05	BH	TRUE				none	TRUE	0.189496	0.306109	BH	FALSE	Pairwise global contrast test passes workbook-level multiplicity correction	FALSE	FALSE	FALSE	0.1
A15	NP	model3	population_averaged	3.27038	Negative	P	Negative-P	0.00620863	0.00214924	2.90946	-4.45025e-05	0.0124618				9.999e-05	9.999e-05	9.999e-05	BH	TRUE				none	TRUE	0.189496	0.306109	BH	FALSE	Pairwise global contrast test passes workbook-level multiplicity correction	FALSE	FALSE	FALSE	0.1
A15	NP	model3	population_averaged	3.34117	Negative	P	Negative-P	0.00762767	0.00216358	2.90946	0.00133284	0.0139225				9.999e-05	9.999e-05	9.999e-05	BH	TRUE				none	TRUE	0.189496	0.306109	BH	FALSE	Pairwise global contrast test passes workbook-level multiplicity correction	TRUE	FALSE	FALSE	0.1
A15	NP	model3	population_averaged	3.41197	Negative	P	Negative-P	0.00929982	0.00217493	2.90946	0.00297196	0.0156277				9.999e-05	9.999e-05	9.999e-05	BH	TRUE				none	TRUE	0.189496	0.306109	BH	FALSE	Pairwise global contrast test passes workbook-level multiplicity correction	TRUE	FALSE	FALSE	0.1
A15	NP	model3	population_averaged	3.48276	Negative	P	Negative-P	0.010972	0.00219987	2.90946	0.00457154	0.0173724				9.999e-05	9.999e-05	9.999e-05	BH	TRUE				none	TRUE	0.189496	0.306109	BH	FALSE	Pairwise global contrast test passes workbook-level multiplicity correction	TRUE	FALSE	FALSE	0.1
A15	NP	model3	population_averaged	3.55355	Negative	P	Negative-P	0.0129464	0.00221372	2.90946	0.00650568	0.0193871				9.999e-05	9.999e-05	9.999e-05	BH	TRUE				none	TRUE	0.189496	0.306109	BH	FALSE	Pairwise global contrast test passes workbook-level multiplicity correction	TRUE	FALSE	FALSE	0.1
A15	NP	model3	population_averaged	3.62434	Negative	P	Negative-P	0.0149495	0.00223713	2.90946	0.00844068	0.0214584				9.999e-05	9.999e-05	9.999e-05	BH	TRUE				none	TRUE	0.189496	0.306109	BH	FALSE	Pairwise global contrast test passes workbook-level multiplicity correction	TRUE	FALSE	FALSE	0.1
A15	NP	model3	population_averaged	3.69513	Negative	P	Negative-P	0.017117	0.00225562	2.90946	0.0105544	0.0236797				9.999e-05	9.999e-05	9.999e-05	BH	TRUE				none	TRUE	0.189496	0.306109	BH	FALSE	Pairwise global contrast test passes workbook-level multiplicity correction	TRUE	FALSE	FALSE	0.1
A15	NP	model3	population_averaged	3.76592	Negative	P	Negative-P	0.0194142	0.00227164	2.90946	0.012805	0.0260235				9.999e-05	9.999e-05	9.999e-05	BH	TRUE				none	TRUE	0.189496	0.306109	BH	FALSE	Pairwise global contrast test passes workbook-level multiplicity correction	TRUE	FALSE	FALSE	0.1
A15	NP	model3	population_averaged	3.83671	Negative	P	Negative-P	0.0217596	0.00229129	2.90946	0.0150932	0.028426				9.999e-05	9.999e-05	9.999e-05	BH	TRUE				none	TRUE	0.189496	0.306109	BH	FALSE	Pairwise global contrast test passes workbook-level multiplicity correction	TRUE	FALSE	FALSE	0.1
A15	NP	model3	population_averaged	3.90751	Negative	P	Negative-P	0.0242917	0.00229555	2.90946	0.0176129	0.0309706				9.999e-05	9.999e-05	9.999e-05	BH	TRUE				none	TRUE	0.189496	0.306109	BH	FALSE	Pairwise global contrast test passes workbook-level multiplicity correction	TRUE	FALSE	FALSE	0.1
A15	NP	model3	population_averaged	3.9783	Negative	P	Negative-P	0.0268239	0.00230904	2.90946	0.0201059	0.033542				9.999e-05	9.999e-05	9.999e-05	BH	TRUE				none	TRUE	0.189496	0.306109	BH	FALSE	Pairwise global contrast test passes workbook-level multiplicity correction	TRUE	FALSE	FALSE	0.1
A15	NP	model3	population_averaged	4.04909	Negative	P	Negative-P	0.0294881	0.00230433	2.90946	0.0227838	0.0361925				9.999e-05	9.999e-05	9.999e-05	BH	TRUE				none	TRUE	0.189496	0.306109	BH	FALSE	Pairwise global contrast test passes workbook-level multiplicity correction	TRUE	FALSE	FALSE	0.1
A15	NP	model3	population_averaged	4.11988	Negative	P	Negative-P	0.0321755	0.00230391	2.90946	0.0254724	0.0388787				9.999e-05	9.999e-05	9.999e-05	BH	TRUE				none	TRUE	0.189496	0.306109	BH	FALSE	Pairwise global contrast test passes workbook-level multiplicity correction	TRUE	FALSE	FALSE	0.1
A15	NP	model3	population_averaged	4.19067	Negative	P	Negative-P	0.0348916	0.00229706	2.90946	0.0282084	0.0415748				9.999e-05	9.999e-05	9.999e-05	BH	TRUE				none	TRUE	0.189496	0.306109	BH	FALSE	Pairwise global contrast test passes workbook-level multiplicity correction	TRUE	FALSE	FALSE	0.1
A15	NP	model3	population_averaged	4.26146	Negative	P	Negative-P	0.0376367	0.00228395	2.90946	0.0309917	0.0442818				9.999e-05	9.999e-05	9.999e-05	BH	TRUE				none	TRUE	0.189496	0.306109	BH	FALSE	Pairwise global contrast test passes workbook-level multiplicity correction	TRUE	FALSE	FALSE	0.1
A15	NP	model3	population_averaged	4.33226	Negative	P	Negative-P	0.0403744	0.00227644	2.90946	0.0337512	0.0469976				9.999e-05	9.999e-05	9.999e-05	BH	TRUE				none	TRUE	0.189496	0.306109	BH	FALSE	Pairwise global contrast test passes workbook-level multiplicity correction	TRUE	FALSE	FALSE	0.1
A15	NP	model3	population_averaged	4.40305	Negative	P	Negative-P	0.0430665	0.00225395	2.90946	0.0365088	0.0496243				9.999e-05	9.999e-05	9.999e-05	BH	TRUE				none	TRUE	0.189496	0.306109	BH	FALSE	Pairwise global contrast test passes workbook-level multiplicity correction	TRUE	FALSE	FALSE	0.1
A15	NP	model3	population_averaged	4.47384	Negative	P	Negative-P	0.0457587	0.00224241	2.90946	0.0392345	0.0522829				9.999e-05	9.999e-05	9.999e-05	BH	TRUE				none	TRUE	0.189496	0.306109	BH	FALSE	Pairwise global contrast test passes workbook-level multiplicity correction	TRUE	FALSE	FALSE	0.1
A15	NP	model3	population_averaged	4.54463	Negative	P	Negative-P	0.0483157	0.00222094	2.90946	0.041854	0.0547774				9.999e-05	9.999e-05	9.999e-05	BH	TRUE				none	TRUE	0.189496	0.306109	BH	FALSE	Pairwise global contrast test passes workbook-level multiplicity correction	TRUE	FALSE	FALSE	0.1
A15	NP	model3	population_averaged	4.61542	Negative	P	Negative-P	0.0508362	0.00220597	2.90946	0.0444181	0.0572544				9.999e-05	9.999e-05	9.999e-05	BH	TRUE				none	TRUE	0.189496	0.306109	BH	FALSE	Pairwise global contrast test passes workbook-level multiplicity correction	TRUE	FALSE	FALSE	0.1
A15	NP	model3	population_averaged	4.68621	Negative	P	Negative-P	0.0532304	0.00219285	2.90946	0.0468504	0.0596104				9.999e-05	9.999e-05	9.999e-05	BH	TRUE				none	TRUE	0.189496	0.306109	BH	FALSE	Pairwise global contrast test passes workbook-level multiplicity correction	TRUE	FALSE	FALSE	0.1
A15	NP	model3	population_averaged	4.757	Negative	P	Negative-P	0.0554591	0.00217896	2.90946	0.0491195	0.0617987				9.999e-05	9.999e-05	9.999e-05	BH	TRUE				none	TRUE	0.189496	0.306109	BH	FALSE	Pairwise global contrast test passes workbook-level multiplicity correction	TRUE	FALSE	FALSE	0.1
A15	NP	model3	population_averaged	4.8278	Negative	P	Negative-P	0.0576558	0.00217686	2.90946	0.0513223	0.0639892				9.999e-05	9.999e-05	9.999e-05	BH	TRUE				none	TRUE	0.189496	0.306109	BH	FALSE	Pairwise global contrast test passes workbook-level multiplicity correction	TRUE	FALSE	FALSE	0.1
A15	NP	model3	population_averaged	4.89859	Negative	P	Negative-P	0.0594775	0.00216696	2.90946	0.0531728	0.0657821				9.999e-05	9.999e-05	9.999e-05	BH	TRUE				none	TRUE	0.189496	0.306109	BH	FALSE	Pairwise global contrast test passes workbook-level multiplicity correction	TRUE	FALSE	FALSE	0.1
A15	NP	model3	population_averaged	4.96938	Negative	P	Negative-P	0.0612992	0.00217113	2.90946	0.0549824	0.067616				9.999e-05	9.999e-05	9.999e-05	BH	TRUE				none	TRUE	0.189496	0.306109	BH	FALSE	Pairwise global contrast test passes workbook-level multiplicity correction	TRUE	FALSE	FALSE	0.1
A15	NP	model3	population_averaged	5.04017	Negative	P	Negative-P	0.0627511	0.00217218	2.90946	0.0564313	0.069071				9.999e-05	9.999e-05	9.999e-05	BH	TRUE				none	TRUE	0.189496	0.306109	BH	FALSE	Pairwise global contrast test passes workbook-level multiplicity correction	TRUE	FALSE	FALSE	0.1
A15	NP	model3	population_averaged	5.11096	Negative	P	Negative-P	0.0640624	0.00218044	2.90946	0.0577185	0.0704063				9.999e-05	9.999e-05	9.999e-05	BH	TRUE				none	TRUE	0.189496	0.306109	BH	FALSE	Pairwise global contrast test passes workbook-level multiplicity correction	TRUE	FALSE	FALSE	0.1
A15	NP	model3	population_averaged	5.18175	Negative	P	Negative-P	0.0651531	0.00219297	2.90946	0.0587728	0.0715334				9.999e-05	9.999e-05	9.999e-05	BH	TRUE				none	TRUE	0.189496	0.306109	BH	FALSE	Pairwise global contrast test passes workbook-level multiplicity correction	TRUE	FALSE	FALSE	0.1
A15	NP	model3	population_averaged	5.25255	Negative	P	Negative-P	0.0658683	0.00220263	2.90946	0.0594598	0.0722767				9.999e-05	9.999e-05	9.999e-05	BH	TRUE				none	TRUE	0.189496	0.306109	BH	FALSE	Pairwise global contrast test passes workbook-level multiplicity correction	TRUE	FALSE	FALSE	0.1
A15	NP	model3	population_averaged	5.32334	Negative	P	Negative-P	0.0665731	0.00222434	2.90946	0.0601015	0.0730447				9.999e-05	9.999e-05	9.999e-05	BH	TRUE				none	TRUE	0.189496	0.306109	BH	FALSE	Pairwise global contrast test passes workbook-level multiplicity correction	TRUE	FALSE	FALSE	0.1
A15	NP	model3	population_averaged	5.39413	Negative	P	Negative-P	0.0666297	0.00223136	2.90946	0.0601377	0.0731218				9.999e-05	9.999e-05	9.999e-05	BH	TRUE				none	TRUE	0.189496	0.306109	BH	FALSE	Pairwise global contrast test passes workbook-level multiplicity correction	TRUE	FALSE	FALSE	0.1
A15	NP	model3	population_averaged	5.46492	Negative	P	Negative-P	0.0666864	0.00224965	2.90946	0.0601411	0.0732316				9.999e-05	9.999e-05	9.999e-05	BH	TRUE				none	TRUE	0.189496	0.306109	BH	FALSE	Pairwise global contrast test passes workbook-level multiplicity correction	TRUE	FALSE	FALSE	0.1
A15	NP	model3	population_averaged	5.53571	Negative	P	Negative-P	0.066284	0.00225965	2.90946	0.0597096	0.0728584				9.999e-05	9.999e-05	9.999e-05	BH	TRUE				none	TRUE	0.189496	0.306109	BH	FALSE	Pairwise global contrast test passes workbook-level multiplicity correction	TRUE	FALSE	FALSE	0.1
A15	NP	model3	population_averaged	5.6065	Negative	P	Negative-P	0.0656467	0.00227014	2.90946	0.0590419	0.0722516				9.999e-05	9.999e-05	9.999e-05	BH	TRUE				none	TRUE	0.189496	0.306109	BH	FALSE	Pairwise global contrast test passes workbook-level multiplicity correction	TRUE	FALSE	FALSE	0.1
A15	NP	model3	population_averaged	5.67729	Negative	P	Negative-P	0.0647946	0.00228139	2.90946	0.058157	0.0714322				9.999e-05	9.999e-05	9.999e-05	BH	TRUE				none	TRUE	0.189496	0.306109	BH	FALSE	Pairwise global contrast test passes workbook-level multiplicity correction	TRUE	FALSE	FALSE	0.1
A15	NP	model3	population_averaged	5.74809	Negative	P	Negative-P	0.0634578	0.00228137	2.90946	0.0568203	0.0700954				9.999e-05	9.999e-05	9.999e-05	BH	TRUE				none	TRUE	0.189496	0.306109	BH	FALSE	Pairwise global contrast test passes workbook-level multiplicity correction	TRUE	FALSE	FALSE	0.1
A15	NP	model3	population_averaged	5.81888	Negative	P	Negative-P	0.062121	0.00229102	2.90946	0.0554554	0.0687866				9.999e-05	9.999e-05	9.999e-05	BH	TRUE				none	TRUE	0.189496	0.306109	BH	FALSE	Pairwise global contrast test passes workbook-level multiplicity correction	TRUE	FALSE	FALSE	0.1
A15	NP	model3	population_averaged	5.88967	Negative	P	Negative-P	0.0601415	0.00228107	2.90946	0.0535048	0.0667781				9.999e-05	9.999e-05	9.999e-05	BH	TRUE				none	TRUE	0.189496	0.306109	BH	FALSE	Pairwise global contrast test passes workbook-level multiplicity correction	TRUE	FALSE	FALSE	0.1
A15	NP	model3	population_averaged	5.96046	Negative	P	Negative-P	0.05813	0.00227943	2.90946	0.0514981	0.0647619				9.999e-05	9.999e-05	9.999e-05	BH	TRUE				none	TRUE	0.189496	0.306109	BH	FALSE	Pairwise global contrast test passes workbook-level multiplicity correction	TRUE	FALSE	FALSE	0.1
A15	NP	model3	population_averaged	6.03125	Negative	P	Negative-P	0.0557475	0.00226975	2.90946	0.0491438	0.0623512				9.999e-05	9.999e-05	9.999e-05	BH	TRUE				none	TRUE	0.189496	0.306109	BH	FALSE	Pairwise global contrast test passes workbook-level multiplicity correction	TRUE	FALSE	FALSE	0.1
A15	NP	model3	population_averaged	6.10204	Negative	P	Negative-P	0.053116	0.00225834	2.90946	0.0465454	0.0596865				9.999e-05	9.999e-05	9.999e-05	BH	TRUE				none	TRUE	0.189496	0.306109	BH	FALSE	Pairwise global contrast test passes workbook-level multiplicity correction	TRUE	FALSE	FALSE	0.1
A15	NP	model3	population_averaged	6.17284	Negative	P	Negative-P	0.0503529	0.00225053	2.90946	0.0438051	0.0569007				9.999e-05	9.999e-05	9.999e-05	BH	TRUE				none	TRUE	0.189496	0.306109	BH	FALSE	Pairwise global contrast test passes workbook-level multiplicity correction	TRUE	FALSE	FALSE	0.1
A15	NP	model3	population_averaged	6.24363	Negative	P	Negative-P	0.0471827	0.00223237	2.90946	0.0406877	0.0536776				9.999e-05	9.999e-05	9.999e-05	BH	TRUE				none	TRUE	0.189496	0.306109	BH	FALSE	Pairwise global contrast test passes workbook-level multiplicity correction	TRUE	FALSE	FALSE	0.1
A15	NP	model3	population_averaged	6.31442	Negative	P	Negative-P	0.0440124	0.00222569	2.90946	0.0375368	0.050488				9.999e-05	9.999e-05	9.999e-05	BH	TRUE				none	TRUE	0.189496	0.306109	BH	FALSE	Pairwise global contrast test passes workbook-level multiplicity correction	TRUE	FALSE	FALSE	0.1
A15	NP	model3	population_averaged	6.38521	Negative	P	Negative-P	0.0404554	0.00220739	2.90946	0.0340331	0.0468777				9.999e-05	9.999e-05	9.999e-05	BH	TRUE				none	TRUE	0.189496	0.306109	BH	FALSE	Pairwise global contrast test passes workbook-level multiplicity correction	TRUE	FALSE	FALSE	0.1
A15	NP	model3	population_averaged	6.456	Negative	P	Negative-P	0.0368505	0.00219869	2.90946	0.0304535	0.0432475				9.999e-05	9.999e-05	9.999e-05	BH	TRUE				none	TRUE	0.189496	0.306109	BH	FALSE	Pairwise global contrast test passes workbook-level multiplicity correction	TRUE	FALSE	FALSE	0.1
A15	NP	model3	population_averaged	6.52679	Negative	P	Negative-P	0.0330777	0.00218942	2.90946	0.0267077	0.0394478				9.999e-05	9.999e-05	9.999e-05	BH	TRUE				none	TRUE	0.189496	0.306109	BH	FALSE	Pairwise global contrast test passes workbook-level multiplicity correction	TRUE	FALSE	FALSE	0.1
A15	NP	model3	population_averaged	6.59758	Negative	P	Negative-P	0.0291593	0.00218181	2.90946	0.0228114	0.0355072				9.999e-05	9.999e-05	9.999e-05	BH	TRUE				none	TRUE	0.189496	0.306109	BH	FALSE	Pairwise global contrast test passes workbook-level multiplicity correction	TRUE	FALSE	FALSE	0.1
A15	NP	model3	population_averaged	6.66838	Negative	P	Negative-P	0.025208	0.0021832	2.90946	0.0188561	0.0315599				9.999e-05	9.999e-05	9.999e-05	BH	TRUE				none	TRUE	0.189496	0.306109	BH	FALSE	Pairwise global contrast test passes workbook-level multiplicity correction	TRUE	FALSE	FALSE	0.1
A15	NP	model3	population_averaged	6.73917	Negative	P	Negative-P	0.0211079	0.00217826	2.90946	0.0147704	0.0274454				9.999e-05	9.999e-05	9.999e-05	BH	TRUE				none	TRUE	0.189496	0.306109	BH	FALSE	Pairwise global contrast test passes workbook-level multiplicity correction	TRUE	FALSE	FALSE	0.1
A15	NP	model3	population_averaged	6.80996	Negative	P	Negative-P	0.0170078	0.00218679	2.90946	0.0106454	0.0233702				9.999e-05	9.999e-05	9.999e-05	BH	TRUE				none	TRUE	0.189496	0.306109	BH	FALSE	Pairwise global contrast test passes workbook-level multiplicity correction	TRUE	FALSE	FALSE	0.1
A15	NP	model3	population_averaged	6.88075	Negative	P	Negative-P	0.0128693	0.00218833	2.90946	0.00650244	0.0192361				9.999e-05	9.999e-05	9.999e-05	BH	TRUE				none	TRUE	0.189496	0.306109	BH	FALSE	Pairwise global contrast test passes workbook-level multiplicity correction	TRUE	FALSE	FALSE	0.1
A15	NP	model3	population_averaged	6.95154	Negative	P	Negative-P	0.00872274	0.0021986	2.90946	0.002326	0.0151195				9.999e-05	9.999e-05	9.999e-05	BH	TRUE				none	TRUE	0.189496	0.306109	BH	FALSE	Pairwise global contrast test passes workbook-level multiplicity correction	TRUE	FALSE	FALSE	0.1
A15	NP	model3	population_averaged	7.02233	Negative	P	Negative-P	0.00461649	0.00220943	2.90946	-0.00181175	0.0110447				9.999e-05	9.999e-05	9.999e-05	BH	TRUE				none	TRUE	0.189496	0.306109	BH	FALSE	Pairwise global contrast test passes workbook-level multiplicity correction	FALSE	FALSE	FALSE	0.1
A15	NP	model3	population_averaged	7.09313	Negative	P	Negative-P	0.000555221	0.00221878	2.90946	-0.00590023	0.00701067				9.999e-05	9.999e-05	9.999e-05	BH	TRUE				none	TRUE	0.189496	0.306109	BH	FALSE	Pairwise global contrast test passes workbook-level multiplicity correction	FALSE	FALSE	FALSE	0.1
A15	NP	model3	population_averaged	7.16392	Negative	P	Negative-P	-0.00348165	0.00223678	2.90946	-0.00998946	0.00302616				9.999e-05	9.999e-05	9.999e-05	BH	TRUE				none	TRUE	0.189496	0.306109	BH	FALSE	Pairwise global contrast test passes workbook-level multiplicity correction	FALSE	FALSE	FALSE	0.1
A15	NP	model3	population_averaged	7.23471	Negative	P	Negative-P	-0.00733636	0.0022418	2.90946	-0.0138588	-0.000813938				9.999e-05	9.999e-05	9.999e-05	BH	TRUE				none	TRUE	0.189496	0.306109	BH	FALSE	Pairwise global contrast test passes workbook-level multiplicity correction	TRUE	FALSE	FALSE	0.1
A15	NP	model3	population_averaged	7.3055	Negative	P	Negative-P	-0.0111911	0.00225778	2.90946	-0.01776	-0.00462217				9.999e-05	9.999e-05	9.999e-05	BH	TRUE				none	TRUE	0.189496	0.306109	BH	FALSE	Pairwise global contrast test passes workbook-level multiplicity correction	TRUE	FALSE	FALSE	0.1
A15	NP	model3	population_averaged	7.37629	Negative	P	Negative-P	-0.014808	0.00226216	2.90946	-0.0213896	-0.00822631				9.999e-05	9.999e-05	9.999e-05	BH	TRUE				none	TRUE	0.189496	0.306109	BH	FALSE	Pairwise global contrast test passes workbook-level multiplicity correction	TRUE	FALSE	FALSE	0.1
A15	NP	model3	population_averaged	7.44708	Negative	P	Negative-P	-0.0183513	0.00226991	2.90946	-0.0249555	-0.0117471				9.999e-05	9.999e-05	9.999e-05	BH	TRUE				none	TRUE	0.189496	0.306109	BH	FALSE	Pairwise global contrast test passes workbook-level multiplicity correction	TRUE	FALSE	FALSE	0.1
A15	NP	model3	population_averaged	7.51787	Negative	P	Negative-P	-0.0217329	0.0022755	2.90946	-0.0283534	-0.0151124				9.999e-05	9.999e-05	9.999e-05	BH	TRUE				none	TRUE	0.189496	0.306109	BH	FALSE	Pairwise global contrast test passes workbook-level multiplicity correction	TRUE	FALSE	FALSE	0.1
A15	NP	model3	population_averaged	7.58867	Negative	P	Negative-P	-0.0248814	0.00227332	2.90946	-0.0314955	-0.0182672				9.999e-05	9.999e-05	9.999e-05	BH	TRUE				none	TRUE	0.189496	0.306109	BH	FALSE	Pairwise global contrast test passes workbook-level multiplicity correction	TRUE	FALSE	FALSE	0.1
A15	NP	model3	population_averaged	7.65946	Negative	P	Negative-P	-0.0280048	0.00227942	2.90946	-0.0346367	-0.0213729				9.999e-05	9.999e-05	9.999e-05	BH	TRUE				none	TRUE	0.189496	0.306109	BH	FALSE	Pairwise global contrast test passes workbook-level multiplicity correction	TRUE	FALSE	FALSE	0.1
A15	NP	model3	population_averaged	7.73025	Negative	P	Negative-P	-0.0306997	0.00226719	2.90946	-0.037296	-0.0241034				9.999e-05	9.999e-05	9.999e-05	BH	TRUE				none	TRUE	0.189496	0.306109	BH	FALSE	Pairwise global contrast test passes workbook-level multiplicity correction	TRUE	FALSE	FALSE	0.1
A15	NP	model3	population_averaged	7.80104	Negative	P	Negative-P	-0.0333946	0.00226515	2.90946	-0.0399849	-0.0268042				9.999e-05	9.999e-05	9.999e-05	BH	TRUE				none	TRUE	0.189496	0.306109	BH	FALSE	Pairwise global contrast test passes workbook-level multiplicity correction	TRUE	FALSE	FALSE	0.1
A15	NP	model3	population_averaged	7.87183	Negative	P	Negative-P	-0.0357492	0.00225307	2.90946	-0.0423044	-0.029194				9.999e-05	9.999e-05	9.999e-05	BH	TRUE				none	TRUE	0.189496	0.306109	BH	FALSE	Pairwise global contrast test passes workbook-level multiplicity correction	TRUE	FALSE	FALSE	0.1
A15	NP	model3	population_averaged	7.94262	Negative	P	Negative-P	-0.0379586	0.00224308	2.90946	-0.0444847	-0.0314325				9.999e-05	9.999e-05	9.999e-05	BH	TRUE				none	TRUE	0.189496	0.306109	BH	FALSE	Pairwise global contrast test passes workbook-level multiplicity correction	TRUE	FALSE	FALSE	0.1
A15	NP	model3	population_averaged	8.01342	Negative	P	Negative-P	-0.039998	0.00223452	2.90946	-0.0464993	-0.0334968				9.999e-05	9.999e-05	9.999e-05	BH	TRUE				none	TRUE	0.189496	0.306109	BH	FALSE	Pairwise global contrast test passes workbook-level multiplicity correction	TRUE	FALSE	FALSE	0.1
A15	NP	model3	population_averaged	8.08421	Negative	P	Negative-P	-0.0417169	0.00221948	2.90946	-0.0481744	-0.0352594				9.999e-05	9.999e-05	9.999e-05	BH	TRUE				none	TRUE	0.189496	0.306109	BH	FALSE	Pairwise global contrast test passes workbook-level multiplicity correction	TRUE	FALSE	FALSE	0.1
A15	NP	model3	population_averaged	8.155	Negative	P	Negative-P	-0.0434357	0.00221631	2.90946	-0.049884	-0.0369875				9.999e-05	9.999e-05	9.999e-05	BH	TRUE				none	TRUE	0.189496	0.306109	BH	FALSE	Pairwise global contrast test passes workbook-level multiplicity correction	TRUE	FALSE	FALSE	0.1
A15	NP	model3	population_averaged	8.22579	Negative	P	Negative-P	-0.0446882	0.00219961	2.90946	-0.0510879	-0.0382885				9.999e-05	9.999e-05	9.999e-05	BH	TRUE				none	TRUE	0.189496	0.306109	BH	FALSE	Pairwise global contrast test passes workbook-level multiplicity correction	TRUE	FALSE	FALSE	0.1
A15	NP	model3	population_averaged	8.29658	Negative	P	Negative-P	-0.045937	0.0021954	2.90946	-0.0523244	-0.0395496				9.999e-05	9.999e-05	9.999e-05	BH	TRUE				none	TRUE	0.189496	0.306109	BH	FALSE	Pairwise global contrast test passes workbook-level multiplicity correction	TRUE	FALSE	FALSE	0.1
A15	NP	model3	population_averaged	8.36737	Negative	P	Negative-P	-0.0469134	0.0021882	2.90946	-0.0532799	-0.0405469				9.999e-05	9.999e-05	9.999e-05	BH	TRUE				none	TRUE	0.189496	0.306109	BH	FALSE	Pairwise global contrast test passes workbook-level multiplicity correction	TRUE	FALSE	FALSE	0.1
A15	NP	model3	population_averaged	8.43816	Negative	P	Negative-P	-0.0477352	0.00218517	2.90946	-0.0540928	-0.0413775				9.999e-05	9.999e-05	9.999e-05	BH	TRUE				none	TRUE	0.189496	0.306109	BH	FALSE	Pairwise global contrast test passes workbook-level multiplicity correction	TRUE	FALSE	FALSE	0.1
A15	NP	model3	population_averaged	8.50896	Negative	P	Negative-P	-0.0484533	0.0021884	2.90946	-0.0548204	-0.0420863				9.999e-05	9.999e-05	9.999e-05	BH	TRUE				none	TRUE	0.189496	0.306109	BH	FALSE	Pairwise global contrast test passes workbook-level multiplicity correction	TRUE	FALSE	FALSE	0.1
A15	NP	model3	population_averaged	8.57975	Negative	P	Negative-P	-0.0489096	0.00218721	2.90946	-0.0552732	-0.042546				9.999e-05	9.999e-05	9.999e-05	BH	TRUE				none	TRUE	0.189496	0.306109	BH	FALSE	Pairwise global contrast test passes workbook-level multiplicity correction	TRUE	FALSE	FALSE	0.1
A15	NP	model3	population_averaged	8.65054	Negative	P	Negative-P	-0.0493659	0.00219913	2.90946	-0.0557641	-0.0429676				9.999e-05	9.999e-05	9.999e-05	BH	TRUE				none	TRUE	0.189496	0.306109	BH	FALSE	Pairwise global contrast test passes workbook-level multiplicity correction	TRUE	FALSE	FALSE	0.1
A15	NP	model3	population_averaged	8.72133	Negative	P	Negative-P	-0.0495521	0.0022005	2.90946	-0.0559543	-0.0431498				9.999e-05	9.999e-05	9.999e-05	BH	TRUE				none	TRUE	0.189496	0.306109	BH	FALSE	Pairwise global contrast test passes workbook-level multiplicity correction	TRUE	FALSE	FALSE	0.1
A15	NP	model3	population_averaged	8.79212	Negative	P	Negative-P	-0.0497177	0.0022126	2.90946	-0.0561551	-0.0432802				9.999e-05	9.999e-05	9.999e-05	BH	TRUE				none	TRUE	0.189496	0.306109	BH	FALSE	Pairwise global contrast test passes workbook-level multiplicity correction	TRUE	FALSE	FALSE	0.1
A15	NP	model3	population_averaged	8.86291	Negative	P	Negative-P	-0.0497636	0.00222172	2.90946	-0.0562276	-0.0432997				9.999e-05	9.999e-05	9.999e-05	BH	TRUE				none	TRUE	0.189496	0.306109	BH	FALSE	Pairwise global contrast test passes workbook-level multiplicity correction	TRUE	FALSE	FALSE	0.1
A15	NP	model3	population_averaged	8.9337	Negative	P	Negative-P	-0.0497212	0.00223127	2.90946	-0.0562129	-0.0432294				9.999e-05	9.999e-05	9.999e-05	BH	TRUE				none	TRUE	0.189496	0.306109	BH	FALSE	Pairwise global contrast test passes workbook-level multiplicity correction	TRUE	FALSE	FALSE	0.1
A15	NP	model3	population_averaged	9.0045	Negative	P	Negative-P	-0.0496514	0.00224613	2.90946	-0.0561864	-0.0431164				9.999e-05	9.999e-05	9.999e-05	BH	TRUE				none	TRUE	0.189496	0.306109	BH	FALSE	Pairwise global contrast test passes workbook-level multiplicity correction	TRUE	FALSE	FALSE	0.1
A15	NP	model3	population_averaged	9.07529	Negative	P	Negative-P	-0.0494854	0.00225009	2.90946	-0.0560319	-0.0429388				9.999e-05	9.999e-05	9.999e-05	BH	TRUE				none	TRUE	0.189496	0.306109	BH	FALSE	Pairwise global contrast test passes workbook-level multiplicity correction	TRUE	FALSE	FALSE	0.1
A15	NP	model3	population_averaged	9.14608	Negative	P	Negative-P	-0.0493193	0.00226477	2.90946	-0.0559085	-0.04273				9.999e-05	9.999e-05	9.999e-05	BH	TRUE				none	TRUE	0.189496	0.306109	BH	FALSE	Pairwise global contrast test passes workbook-level multiplicity correction	TRUE	FALSE	FALSE	0.1
A15	NP	model3	population_averaged	9.21687	Negative	P	Negative-P	-0.0491162	0.00226452	2.90946	-0.0557048	-0.0425277				9.999e-05	9.999e-05	9.999e-05	BH	TRUE				none	TRUE	0.189496	0.306109	BH	FALSE	Pairwise global contrast test passes workbook-level multiplicity correction	TRUE	FALSE	FALSE	0.1
A15	NP	model3	population_averaged	9.28766	Negative	P	Negative-P	-0.0489075	0.00227055	2.90946	-0.0555136	-0.0423014				9.999e-05	9.999e-05	9.999e-05	BH	TRUE				none	TRUE	0.189496	0.306109	BH	FALSE	Pairwise global contrast test passes workbook-level multiplicity correction	TRUE	FALSE	FALSE	0.1
A15	NP	model3	population_averaged	9.35845	Negative	P	Negative-P	-0.0487139	0.00227144	2.90946	-0.0553225	-0.0421052				9.999e-05	9.999e-05	9.999e-05	BH	TRUE				none	TRUE	0.189496	0.306109	BH	FALSE	Pairwise global contrast test passes workbook-level multiplicity correction	TRUE	FALSE	FALSE	0.1
A15	NP	model3	population_averaged	9.42925	Negative	P	Negative-P	-0.0485347	0.00226785	2.90946	-0.0551329	-0.0419365				9.999e-05	9.999e-05	9.999e-05	BH	TRUE				none	TRUE	0.189496	0.306109	BH	FALSE	Pairwise global contrast test passes workbook-level multiplicity correction	TRUE	FALSE	FALSE	0.1
A15	NP	model3	population_averaged	9.50004	Negative	P	Negative-P	-0.0483697	0.00226972	2.90946	-0.0549733	-0.041766				9.999e-05	9.999e-05	9.999e-05	BH	TRUE				none	TRUE	0.189496	0.306109	BH	FALSE	Pairwise global contrast test passes workbook-level multiplicity correction	TRUE	FALSE	FALSE	0.1
A15	NP	model3	population_averaged	9.57083	Negative	P	Negative-P	-0.0482798	0.002257	2.90946	-0.0548465	-0.0417132				9.999e-05	9.999e-05	9.999e-05	BH	TRUE				none	TRUE	0.189496	0.306109	BH	FALSE	Pairwise global contrast test passes workbook-level multiplicity correction	TRUE	FALSE	FALSE	0.1
A15	NP	model3	population_averaged	9.64162	Negative	P	Negative-P	-0.04819	0.00225479	2.90946	-0.0547502	-0.0416298				9.999e-05	9.999e-05	9.999e-05	BH	TRUE				none	TRUE	0.189496	0.306109	BH	FALSE	Pairwise global contrast test passes workbook-level multiplicity correction	TRUE	FALSE	FALSE	0.1
A15	NP	model3	population_averaged	9.71241	Negative	P	Negative-P	-0.0482073	0.00224044	2.90946	-0.0547257	-0.0416888				9.999e-05	9.999e-05	9.999e-05	BH	TRUE				none	TRUE	0.189496	0.306109	BH	FALSE	Pairwise global contrast test passes workbook-level multiplicity correction	TRUE	FALSE	FALSE	0.1
A15	NP	model3	population_averaged	9.7832	Negative	P	Negative-P	-0.0482509	0.00223167	2.90946	-0.0547438	-0.0417579				9.999e-05	9.999e-05	9.999e-05	BH	TRUE				none	TRUE	0.189496	0.306109	BH	FALSE	Pairwise global contrast test passes workbook-level multiplicity correction	TRUE	FALSE	FALSE	0.1
A15	NP	model3	population_averaged	9.85399	Negative	P	Negative-P	-0.0483664	0.00222218	2.90946	-0.0548317	-0.0419011				9.999e-05	9.999e-05	9.999e-05	BH	TRUE				none	TRUE	0.189496	0.306109	BH	FALSE	Pairwise global contrast test passes workbook-level multiplicity correction	TRUE	FALSE	FALSE	0.1
A15	NP	model3	population_averaged	9.92479	Negative	P	Negative-P	-0.0485703	0.00220974	2.90946	-0.0549995	-0.0421412				9.999e-05	9.999e-05	9.999e-05	BH	TRUE				none	TRUE	0.189496	0.306109	BH	FALSE	Pairwise global contrast test passes workbook-level multiplicity correction	TRUE	FALSE	FALSE	0.1
A15	NP	model3	population_averaged	9.99558	Negative	P	Negative-P	-0.0487903	0.00220709	2.90946	-0.0552117	-0.0423689				9.999e-05	9.999e-05	9.999e-05	BH	TRUE				none	TRUE	0.189496	0.306109	BH	FALSE	Pairwise global contrast test passes workbook-level multiplicity correction	TRUE	FALSE	FALSE	0.1
A15	NP	model3	population_averaged	10.0664	Negative	P	Negative-P	-0.049164	0.00219381	2.90946	-0.0555468	-0.0427812				9.999e-05	9.999e-05	9.999e-05	BH	TRUE				none	TRUE	0.189496	0.306109	BH	FALSE	Pairwise global contrast test passes workbook-level multiplicity correction	TRUE	FALSE	FALSE	0.1
A15	NP	model3	population_averaged	10.1372	Negative	P	Negative-P	-0.0495377	0.0021934	2.90946	-0.0559194	-0.0431561				9.999e-05	9.999e-05	9.999e-05	BH	TRUE				none	TRUE	0.189496	0.306109	BH	FALSE	Pairwise global contrast test passes workbook-level multiplicity correction	TRUE	FALSE	FALSE	0.1
A15	NP	model3	population_averaged	10.208	Negative	P	Negative-P	-0.0500318	0.00218764	2.90946	-0.0563967	-0.043667				9.999e-05	9.999e-05	9.999e-05	BH	TRUE				none	TRUE	0.189496	0.306109	BH	FALSE	Pairwise global contrast test passes workbook-level multiplicity correction	TRUE	FALSE	FALSE	0.1
A15	NP	model3	population_averaged	10.2787	Negative	P	Negative-P	-0.0505682	0.00218857	2.90946	-0.0569358	-0.0442006				9.999e-05	9.999e-05	9.999e-05	BH	TRUE				none	TRUE	0.189496	0.306109	BH	FALSE	Pairwise global contrast test passes workbook-level multiplicity correction	TRUE	FALSE	FALSE	0.1
A15	NP	model3	population_averaged	10.3495	Negative	P	Negative-P	-0.051159	0.00219306	2.90946	-0.0575396	-0.0447783				9.999e-05	9.999e-05	9.999e-05	BH	TRUE				none	TRUE	0.189496	0.306109	BH	FALSE	Pairwise global contrast test passes workbook-level multiplicity correction	TRUE	FALSE	FALSE	0.1
A15	NP	model3	population_averaged	10.4203	Negative	P	Negative-P	-0.0518363	0.00219526	2.90946	-0.0582233	-0.0454493				9.999e-05	9.999e-05	9.999e-05	BH	TRUE				none	TRUE	0.189496	0.306109	BH	FALSE	Pairwise global contrast test passes workbook-level multiplicity correction	TRUE	FALSE	FALSE	0.1
A15	NP	model3	population_averaged	10.4911	Negative	P	Negative-P	-0.0525171	0.00220948	2.90946	-0.0589455	-0.0460887				9.999e-05	9.999e-05	9.999e-05	BH	TRUE				none	TRUE	0.189496	0.306109	BH	FALSE	Pairwise global contrast test passes workbook-level multiplicity correction	TRUE	FALSE	FALSE	0.1
A15	NP	model3	population_averaged	10.5619	Negative	P	Negative-P	-0.0533024	0.0022113	2.90946	-0.059736	-0.0468687				9.999e-05	9.999e-05	9.999e-05	BH	TRUE				none	TRUE	0.189496	0.306109	BH	FALSE	Pairwise global contrast test passes workbook-level multiplicity correction	TRUE	FALSE	FALSE	0.1
A15	NP	model3	population_averaged	10.6327	Negative	P	Negative-P	-0.0540876	0.00222527	2.90946	-0.0605619	-0.0476133				9.999e-05	9.999e-05	9.999e-05	BH	TRUE				none	TRUE	0.189496	0.306109	BH	FALSE	Pairwise global contrast test passes workbook-level multiplicity correction	TRUE	FALSE	FALSE	0.1
A15	NP	model3	population_averaged	10.7035	Negative	P	Negative-P	-0.0549181	0.00223274	2.90946	-0.0614142	-0.0484221				9.999e-05	9.999e-05	9.999e-05	BH	TRUE				none	TRUE	0.189496	0.306109	BH	FALSE	Pairwise global contrast test passes workbook-level multiplicity correction	TRUE	FALSE	FALSE	0.1
A15	NP	model3	population_averaged	10.7743	Negative	P	Negative-P	-0.0557703	0.0022428	2.90946	-0.0622956	-0.0492449				9.999e-05	9.999e-05	9.999e-05	BH	TRUE				none	TRUE	0.189496	0.306109	BH	FALSE	Pairwise global contrast test passes workbook-level multiplicity correction	TRUE	FALSE	FALSE	0.1
A15	NP	model3	population_averaged	10.8451	Negative	P	Negative-P	-0.0566295	0.00225478	2.90946	-0.0631897	-0.0500693				9.999e-05	9.999e-05	9.999e-05	BH	TRUE				none	TRUE	0.189496	0.306109	BH	FALSE	Pairwise global contrast test passes workbook-level multiplicity correction	TRUE	FALSE	FALSE	0.1
A15	NP	model3	population_averaged	10.9159	Negative	P	Negative-P	-0.0575036	0.00225812	2.90946	-0.0640735	-0.0509337				9.999e-05	9.999e-05	9.999e-05	BH	TRUE				none	TRUE	0.189496	0.306109	BH	FALSE	Pairwise global contrast test passes workbook-level multiplicity correction	TRUE	FALSE	FALSE	0.1
A15	NP	model3	population_averaged	10.9867	Negative	P	Negative-P	-0.0583777	0.00227195	2.90946	-0.0649878	-0.0517675				9.999e-05	9.999e-05	9.999e-05	BH	TRUE				none	TRUE	0.189496	0.306109	BH	FALSE	Pairwise global contrast test passes workbook-level multiplicity correction	TRUE	FALSE	FALSE	0.1
A15	NP	model3	population_averaged	11.0575	Negative	P	Negative-P	-0.0592296	0.00226744	2.90946	-0.0658266	-0.0526326				9.999e-05	9.999e-05	9.999e-05	BH	TRUE				none	TRUE	0.189496	0.306109	BH	FALSE	Pairwise global contrast test passes workbook-level multiplicity correction	TRUE	FALSE	FALSE	0.1
A15	NP	model3	population_averaged	11.1282	Negative	P	Negative-P	-0.0600808	0.00227215	2.90946	-0.0666916	-0.0534701				9.999e-05	9.999e-05	9.999e-05	BH	TRUE				none	TRUE	0.189496	0.306109	BH	FALSE	Pairwise global contrast test passes workbook-level multiplicity correction	TRUE	FALSE	FALSE	0.1
A15	NP	model3	population_averaged	11.199	Negative	P	Negative-P	-0.0608928	0.00226868	2.90946	-0.0674934	-0.0542921				9.999e-05	9.999e-05	9.999e-05	BH	TRUE				none	TRUE	0.189496	0.306109	BH	FALSE	Pairwise global contrast test passes workbook-level multiplicity correction	TRUE	FALSE	FALSE	0.1
A15	NP	model3	population_averaged	11.2698	Negative	P	Negative-P	-0.06168	0.00226391	2.90946	-0.0682668	-0.0550933				9.999e-05	9.999e-05	9.999e-05	BH	TRUE				none	TRUE	0.189496	0.306109	BH	FALSE	Pairwise global contrast test passes workbook-level multiplicity correction	TRUE	FALSE	FALSE	0.1
A15	NP	model3	population_averaged	11.3406	Negative	P	Negative-P	-0.0624418	0.00226182	2.90946	-0.0690225	-0.0558611				9.999e-05	9.999e-05	9.999e-05	BH	TRUE				none	TRUE	0.189496	0.306109	BH	FALSE	Pairwise global contrast test passes workbook-level multiplicity correction	TRUE	FALSE	FALSE	0.1
A15	NP	model3	population_averaged	11.4114	Negative	P	Negative-P	-0.0631309	0.00224867	2.90946	-0.0696733	-0.0565885				9.999e-05	9.999e-05	9.999e-05	BH	TRUE				none	TRUE	0.189496	0.306109	BH	FALSE	Pairwise global contrast test passes workbook-level multiplicity correction	TRUE	FALSE	FALSE	0.1
A15	NP	model3	population_averaged	11.4822	Negative	P	Negative-P	-0.0638201	0.00224631	2.90946	-0.0703556	-0.0572845				9.999e-05	9.999e-05	9.999e-05	BH	TRUE				none	TRUE	0.189496	0.306109	BH	FALSE	Pairwise global contrast test passes workbook-level multiplicity correction	TRUE	FALSE	FALSE	0.1
A15	NP	model3	population_averaged	11.553	Negative	P	Negative-P	-0.0643978	0.00222972	2.90946	-0.0708851	-0.0579105				9.999e-05	9.999e-05	9.999e-05	BH	TRUE				none	TRUE	0.189496	0.306109	BH	FALSE	Pairwise global contrast test passes workbook-level multiplicity correction	TRUE	FALSE	FALSE	0.1
A15	NP	model3	population_averaged	11.6238	Negative	P	Negative-P	-0.0649639	0.00222205	2.90946	-0.0714289	-0.0584989				9.999e-05	9.999e-05	9.999e-05	BH	TRUE				none	TRUE	0.189496	0.306109	BH	FALSE	Pairwise global contrast test passes workbook-level multiplicity correction	TRUE	FALSE	FALSE	0.1
A15	NP	model3	population_averaged	11.6946	Negative	P	Negative-P	-0.0654544	0.00221158	2.90946	-0.0718889	-0.0590199				9.999e-05	9.999e-05	9.999e-05	BH	TRUE				none	TRUE	0.189496	0.306109	BH	FALSE	Pairwise global contrast test passes workbook-level multiplicity correction	TRUE	FALSE	FALSE	0.1
A15	NP	model3	population_averaged	11.7654	Negative	P	Negative-P	-0.0658834	0.00220155	2.90946	-0.0722887	-0.059478				9.999e-05	9.999e-05	9.999e-05	BH	TRUE				none	TRUE	0.189496	0.306109	BH	FALSE	Pairwise global contrast test passes workbook-level multiplicity correction	TRUE	FALSE	FALSE	0.1
A15	NP	model3	population_averaged	11.8362	Negative	P	Negative-P	-0.0662847	0.0021991	2.90946	-0.0726829	-0.0598865				9.999e-05	9.999e-05	9.999e-05	BH	TRUE				none	TRUE	0.189496	0.306109	BH	FALSE	Pairwise global contrast test passes workbook-level multiplicity correction	TRUE	FALSE	FALSE	0.1
A15	NP	model3	population_averaged	11.9069	Negative	P	Negative-P	-0.0665736	0.00218923	2.90946	-0.0729431	-0.0602041				9.999e-05	9.999e-05	9.999e-05	BH	TRUE				none	TRUE	0.189496	0.306109	BH	FALSE	Pairwise global contrast test passes workbook-level multiplicity correction	TRUE	FALSE	FALSE	0.1
A15	NP	model3	population_averaged	11.9777	Negative	P	Negative-P	-0.0668625	0.00219246	2.90946	-0.0732414	-0.0604836				9.999e-05	9.999e-05	9.999e-05	BH	TRUE				none	TRUE	0.189496	0.306109	BH	FALSE	Pairwise global contrast test passes workbook-level multiplicity correction	TRUE	FALSE	FALSE	0.1
A15	NP	model3	population_averaged	12.0485	Negative	P	Negative-P	-0.0670401	0.00218798	2.90946	-0.0734059	-0.0606742				9.999e-05	9.999e-05	9.999e-05	BH	TRUE				none	TRUE	0.189496	0.306109	BH	FALSE	Pairwise global contrast test passes workbook-level multiplicity correction	TRUE	FALSE	FALSE	0.1
A15	NP	model3	population_averaged	12.1193	Negative	P	Negative-P	-0.0671968	0.00219277	2.90946	-0.0735766	-0.060817				9.999e-05	9.999e-05	9.999e-05	BH	TRUE				none	TRUE	0.189496	0.306109	BH	FALSE	Pairwise global contrast test passes workbook-level multiplicity correction	TRUE	FALSE	FALSE	0.1
A15	NP	model3	population_averaged	12.1901	Negative	P	Negative-P	-0.0672976	0.00219839	2.90946	-0.0736937	-0.0609014				9.999e-05	9.999e-05	9.999e-05	BH	TRUE				none	TRUE	0.189496	0.306109	BH	FALSE	Pairwise global contrast test passes workbook-level multiplicity correction	TRUE	FALSE	FALSE	0.1
A15	NP	model3	population_averaged	12.2609	Negative	P	Negative-P	-0.0673396	0.00220394	2.90946	-0.0737519	-0.0609273				9.999e-05	9.999e-05	9.999e-05	BH	TRUE				none	TRUE	0.189496	0.306109	BH	FALSE	Pairwise global contrast test passes workbook-level multiplicity correction	TRUE	FALSE	FALSE	0.1
A15	NP	model3	population_averaged	12.3317	Negative	P	Negative-P	-0.0673696	0.00221859	2.90946	-0.0738245	-0.0609147				9.999e-05	9.999e-05	9.999e-05	BH	TRUE				none	TRUE	0.189496	0.306109	BH	FALSE	Pairwise global contrast test passes workbook-level multiplicity correction	TRUE	FALSE	FALSE	0.1
A15	NP	model3	population_averaged	12.4025	Negative	P	Negative-P	-0.0673217	0.00222268	2.90946	-0.0737885	-0.0608549				9.999e-05	9.999e-05	9.999e-05	BH	TRUE				none	TRUE	0.189496	0.306109	BH	FALSE	Pairwise global contrast test passes workbook-level multiplicity correction	TRUE	FALSE	FALSE	0.1
A15	NP	model3	population_averaged	12.4733	Negative	P	Negative-P	-0.0672739	0.0022386	2.90946	-0.073787	-0.0607607				9.999e-05	9.999e-05	9.999e-05	BH	TRUE				none	TRUE	0.189496	0.306109	BH	FALSE	Pairwise global contrast test passes workbook-level multiplicity correction	TRUE	FALSE	FALSE	0.1
A15	NP	model3	population_averaged	12.5441	Negative	P	Negative-P	-0.0671791	0.00224436	2.90946	-0.073709	-0.0606492				9.999e-05	9.999e-05	9.999e-05	BH	TRUE				none	TRUE	0.189496	0.306109	BH	FALSE	Pairwise global contrast test passes workbook-level multiplicity correction	TRUE	FALSE	FALSE	0.1
A15	NP	model3	population_averaged	12.6149	Negative	P	Negative-P	-0.0670711	0.00225501	2.90946	-0.073632	-0.0605103				9.999e-05	9.999e-05	9.999e-05	BH	TRUE				none	TRUE	0.189496	0.306109	BH	FALSE	Pairwise global contrast test passes workbook-level multiplicity correction	TRUE	FALSE	FALSE	0.1
A15	NP	model3	population_averaged	12.6857	Negative	P	Negative-P	-0.0669511	0.00226408	2.90946	-0.0735384	-0.0603639				9.999e-05	9.999e-05	9.999e-05	BH	TRUE				none	TRUE	0.189496	0.306109	BH	FALSE	Pairwise global contrast test passes workbook-level multiplicity correction	TRUE	FALSE	FALSE	0.1
A15	NP	model3	population_averaged	12.7564	Negative	P	Negative-P	-0.0668148	0.00226682	2.90946	-0.07341	-0.0602196				9.999e-05	9.999e-05	9.999e-05	BH	TRUE				none	TRUE	0.189496	0.306109	BH	FALSE	Pairwise global contrast test passes workbook-level multiplicity correction	TRUE	FALSE	FALSE	0.1
A15	NP	model3	population_averaged	12.8272	Negative	P	Negative-P	-0.0666787	0.00227771	2.90946	-0.0733056	-0.0600518				9.999e-05	9.999e-05	9.999e-05	BH	TRUE				none	TRUE	0.189496	0.306109	BH	FALSE	Pairwise global contrast test passes workbook-level multiplicity correction	TRUE	FALSE	FALSE	0.1
A15	NP	model3	population_averaged	12.898	Negative	P	Negative-P	-0.0665452	0.00227093	2.90946	-0.0731524	-0.0599381				9.999e-05	9.999e-05	9.999e-05	BH	TRUE				none	TRUE	0.189496	0.306109	BH	FALSE	Pairwise global contrast test passes workbook-level multiplicity correction	TRUE	FALSE	FALSE	0.1
A15	NP	model3	population_averaged	12.9688	Negative	P	Negative-P	-0.0664117	0.00227425	2.90946	-0.0730286	-0.0597949				9.999e-05	9.999e-05	9.999e-05	BH	TRUE				none	TRUE	0.189496	0.306109	BH	FALSE	Pairwise global contrast test passes workbook-level multiplicity correction	TRUE	FALSE	FALSE	0.1
A15	NP	model3	population_averaged	13.0396	Negative	P	Negative-P	-0.0663	0.0022663	2.90946	-0.0728937	-0.0597063				9.999e-05	9.999e-05	9.999e-05	BH	TRUE				none	TRUE	0.189496	0.306109	BH	FALSE	Pairwise global contrast test passes workbook-level multiplicity correction	TRUE	FALSE	FALSE	0.1
A15	NP	model3	population_averaged	13.1104	Negative	P	Negative-P	-0.066197	0.00226022	2.90946	-0.072773	-0.059621				9.999e-05	9.999e-05	9.999e-05	BH	TRUE				none	TRUE	0.189496	0.306109	BH	FALSE	Pairwise global contrast test passes workbook-level multiplicity correction	TRUE	FALSE	FALSE	0.1
A15	NP	model3	population_averaged	13.1812	Negative	P	Negative-P	-0.0661129	0.00225409	2.90946	-0.0726711	-0.0595547				9.999e-05	9.999e-05	9.999e-05	BH	TRUE				none	TRUE	0.189496	0.306109	BH	FALSE	Pairwise global contrast test passes workbook-level multiplicity correction	TRUE	FALSE	FALSE	0.1
A15	NP	model3	population_averaged	13.252	Negative	P	Negative-P	-0.0660623	0.00224035	2.90946	-0.0725805	-0.0595441				9.999e-05	9.999e-05	9.999e-05	BH	TRUE				none	TRUE	0.189496	0.306109	BH	FALSE	Pairwise global contrast test passes workbook-level multiplicity correction	TRUE	FALSE	FALSE	0.1
A15	NP	model3	population_averaged	13.3228	Negative	P	Negative-P	-0.0660123	0.00223752	2.90946	-0.0725222	-0.0595023				9.999e-05	9.999e-05	9.999e-05	BH	TRUE				none	TRUE	0.189496	0.306109	BH	FALSE	Pairwise global contrast test passes workbook-level multiplicity correction	TRUE	FALSE	FALSE	0.1
A15	NP	model3	population_averaged	13.3936	Negative	P	Negative-P	-0.066029	0.00221894	2.90946	-0.0724848	-0.0595731				9.999e-05	9.999e-05	9.999e-05	BH	TRUE				none	TRUE	0.189496	0.306109	BH	FALSE	Pairwise global contrast test passes workbook-level multiplicity correction	TRUE	FALSE	FALSE	0.1
A15	NP	model3	population_averaged	13.4644	Negative	P	Negative-P	-0.0660456	0.00221237	2.90946	-0.0724824	-0.0596088				9.999e-05	9.999e-05	9.999e-05	BH	TRUE				none	TRUE	0.189496	0.306109	BH	FALSE	Pairwise global contrast test passes workbook-level multiplicity correction	TRUE	FALSE	FALSE	0.1
A15	NP	model3	population_averaged	13.5352	Negative	P	Negative-P	-0.0661106	0.00220111	2.90946	-0.0725146	-0.0597066				9.999e-05	9.999e-05	9.999e-05	BH	TRUE				none	TRUE	0.189496	0.306109	BH	FALSE	Pairwise global contrast test passes workbook-level multiplicity correction	TRUE	FALSE	FALSE	0.1
A15	NP	model3	population_averaged	13.6059	Negative	P	Negative-P	-0.0662012	0.00219366	2.90946	-0.0725835	-0.0598188				9.999e-05	9.999e-05	9.999e-05	BH	TRUE				none	TRUE	0.189496	0.306109	BH	FALSE	Pairwise global contrast test passes workbook-level multiplicity correction	TRUE	FALSE	FALSE	0.1
A15	NP	model3	population_averaged	13.6767	Negative	P	Negative-P	-0.0663133	0.00219174	2.90946	-0.0726901	-0.0599365				9.999e-05	9.999e-05	9.999e-05	BH	TRUE				none	TRUE	0.189496	0.306109	BH	FALSE	Pairwise global contrast test passes workbook-level multiplicity correction	TRUE	FALSE	FALSE	0.1
A15	NP	model3	population_averaged	13.7475	Negative	P	Negative-P	-0.066476	0.00218564	2.90946	-0.072835	-0.060117				9.999e-05	9.999e-05	9.999e-05	BH	TRUE				none	TRUE	0.189496	0.306109	BH	FALSE	Pairwise global contrast test passes workbook-level multiplicity correction	TRUE	FALSE	FALSE	0.1
A15	NP	model3	population_averaged	13.8183	Negative	P	Negative-P	-0.0666387	0.00219289	2.90946	-0.0730188	-0.0602585				9.999e-05	9.999e-05	9.999e-05	BH	TRUE				none	TRUE	0.189496	0.306109	BH	FALSE	Pairwise global contrast test passes workbook-level multiplicity correction	TRUE	FALSE	FALSE	0.1
A15	NP	model3	population_averaged	13.8891	Negative	P	Negative-P	-0.0668605	0.00219017	2.90946	-0.0732327	-0.0604883				9.999e-05	9.999e-05	9.999e-05	BH	TRUE				none	TRUE	0.189496	0.306109	BH	FALSE	Pairwise global contrast test passes workbook-level multiplicity correction	TRUE	FALSE	FALSE	0.1
A15	NP	model3	population_averaged	13.9599	Negative	P	Negative-P	-0.0670857	0.00219929	2.90946	-0.0734845	-0.060687				9.999e-05	9.999e-05	9.999e-05	BH	TRUE				none	TRUE	0.189496	0.306109	BH	FALSE	Pairwise global contrast test passes workbook-level multiplicity correction	TRUE	FALSE	FALSE	0.1
A15	NP	model3	population_averaged	14.0307	Negative	P	Negative-P	-0.0673384	0.00220644	2.90946	-0.0737579	-0.0609189				9.999e-05	9.999e-05	9.999e-05	BH	TRUE				none	TRUE	0.189496	0.306109	BH	FALSE	Pairwise global contrast test passes workbook-level multiplicity correction	TRUE	FALSE	FALSE	0.1
A15	NP	model3	population_averaged	14.1015	Negative	P	Negative-P	-0.0676101	0.00221577	2.90946	-0.0740568	-0.0611634				9.999e-05	9.999e-05	9.999e-05	BH	TRUE				none	TRUE	0.189496	0.306109	BH	FALSE	Pairwise global contrast test passes workbook-level multiplicity correction	TRUE	FALSE	FALSE	0.1
A15	NP	model3	population_averaged	14.1723	Negative	P	Negative-P	-0.0678878	0.00223112	2.90946	-0.0743791	-0.0613964				9.999e-05	9.999e-05	9.999e-05	BH	TRUE				none	TRUE	0.189496	0.306109	BH	FALSE	Pairwise global contrast test passes workbook-level multiplicity correction	TRUE	FALSE	FALSE	0.1
A15	NP	model3	population_averaged	14.2431	Negative	P	Negative-P	-0.0681849	0.00223772	2.90946	-0.0746954	-0.0616743				9.999e-05	9.999e-05	9.999e-05	BH	TRUE				none	TRUE	0.189496	0.306109	BH	FALSE	Pairwise global contrast test passes workbook-level multiplicity correction	TRUE	FALSE	FALSE	0.1
A15	NP	model3	population_averaged	14.3139	Negative	P	Negative-P	-0.068482	0.00225579	2.90946	-0.0750451	-0.0619189				9.999e-05	9.999e-05	9.999e-05	BH	TRUE				none	TRUE	0.189496	0.306109	BH	FALSE	Pairwise global contrast test passes workbook-level multiplicity correction	TRUE	FALSE	FALSE	0.1
A15	NP	model3	population_averaged	14.3847	Negative	P	Negative-P	-0.0687806	0.00225971	2.90946	-0.0753552	-0.0622061				9.999e-05	9.999e-05	9.999e-05	BH	TRUE				none	TRUE	0.189496	0.306109	BH	FALSE	Pairwise global contrast test passes workbook-level multiplicity correction	TRUE	FALSE	FALSE	0.1
A15	NP	model3	population_averaged	14.4554	Negative	P	Negative-P	-0.0690795	0.00227086	2.90946	-0.0756864	-0.0624725				9.999e-05	9.999e-05	9.999e-05	BH	TRUE				none	TRUE	0.189496	0.306109	BH	FALSE	Pairwise global contrast test passes workbook-level multiplicity correction	TRUE	FALSE	FALSE	0.1
A15	NP	model3	population_averaged	14.5262	Negative	P	Negative-P	-0.0693665	0.00227664	2.90946	-0.0759903	-0.0627427				9.999e-05	9.999e-05	9.999e-05	BH	TRUE				none	TRUE	0.189496	0.306109	BH	FALSE	Pairwise global contrast test passes workbook-level multiplicity correction	TRUE	FALSE	FALSE	0.1
A15	NP	model3	population_averaged	14.597	Negative	P	Negative-P	-0.0696429	0.00227838	2.90946	-0.0762717	-0.063014				9.999e-05	9.999e-05	9.999e-05	BH	TRUE				none	TRUE	0.189496	0.306109	BH	FALSE	Pairwise global contrast test passes workbook-level multiplicity correction	TRUE	FALSE	FALSE	0.1
A15	NP	model3	population_averaged	14.6678	Negative	P	Negative-P	-0.0699115	0.00228486	2.90946	-0.0765592	-0.0632638				9.999e-05	9.999e-05	9.999e-05	BH	TRUE				none	TRUE	0.189496	0.306109	BH	FALSE	Pairwise global contrast test passes workbook-level multiplicity correction	TRUE	FALSE	FALSE	0.1
A15	NP	model3	population_averaged	14.7386	Negative	P	Negative-P	-0.070143	0.00227609	2.90946	-0.0767652	-0.0635208				9.999e-05	9.999e-05	9.999e-05	BH	TRUE				none	TRUE	0.189496	0.306109	BH	FALSE	Pairwise global contrast test passes workbook-level multiplicity correction	TRUE	FALSE	FALSE	0.1
A15	NP	model3	population_averaged	14.8094	Negative	P	Negative-P	-0.0703745	0.00227737	2.90946	-0.0770004	-0.0637486				9.999e-05	9.999e-05	9.999e-05	BH	TRUE				none	TRUE	0.189496	0.306109	BH	FALSE	Pairwise global contrast test passes workbook-level multiplicity correction	TRUE	FALSE	FALSE	0.1
A15	NP	model3	population_averaged	14.8802	Negative	P	Negative-P	-0.0705541	0.00226419	2.90946	-0.0771416	-0.0639665				9.999e-05	9.999e-05	9.999e-05	BH	TRUE				none	TRUE	0.189496	0.306109	BH	FALSE	Pairwise global contrast test passes workbook-level multiplicity correction	TRUE	FALSE	FALSE	0.1
A15	NP	model3	population_averaged	14.951	Negative	P	Negative-P	-0.0707221	0.00225609	2.90946	-0.0772861	-0.0641581				9.999e-05	9.999e-05	9.999e-05	BH	TRUE				none	TRUE	0.189496	0.306109	BH	FALSE	Pairwise global contrast test passes workbook-level multiplicity correction	TRUE	FALSE	FALSE	0.1
A15	NP	model3	population_averaged	15.0218	Negative	P	Negative-P	-0.0708545	0.00224533	2.90946	-0.0773872	-0.0643218				9.999e-05	9.999e-05	9.999e-05	BH	TRUE				none	TRUE	0.189496	0.306109	BH	FALSE	Pairwise global contrast test passes workbook-level multiplicity correction	TRUE	FALSE	FALSE	0.1
A15	NP	model3	population_averaged	15.0926	Negative	P	Negative-P	-0.0709458	0.00223048	2.90946	-0.0774353	-0.0644563				9.999e-05	9.999e-05	9.999e-05	BH	TRUE				none	TRUE	0.189496	0.306109	BH	FALSE	Pairwise global contrast test passes workbook-level multiplicity correction	TRUE	FALSE	FALSE	0.1
A15	NP	model3	population_averaged	15.1634	Negative	P	Negative-P	-0.0710279	0.00222426	2.90946	-0.0774993	-0.0645565				9.999e-05	9.999e-05	9.999e-05	BH	TRUE				none	TRUE	0.189496	0.306109	BH	FALSE	Pairwise global contrast test passes workbook-level multiplicity correction	TRUE	FALSE	FALSE	0.1
A15	NP	model3	population_averaged	15.2342	Negative	P	Negative-P	-0.0710357	0.00220622	2.90946	-0.0774546	-0.0646168				9.999e-05	9.999e-05	9.999e-05	BH	TRUE				none	TRUE	0.189496	0.306109	BH	FALSE	Pairwise global contrast test passes workbook-level multiplicity correction	TRUE	FALSE	FALSE	0.1
A15	NP	model3	population_averaged	15.3049	Negative	P	Negative-P	-0.0710435	0.00220084	2.90946	-0.0774468	-0.0646403				9.999e-05	9.999e-05	9.999e-05	BH	TRUE				none	TRUE	0.189496	0.306109	BH	FALSE	Pairwise global contrast test passes workbook-level multiplicity correction	TRUE	FALSE	FALSE	0.1
A15	NP	model3	population_averaged	15.3757	Negative	P	Negative-P	-0.0709884	0.00218931	2.90946	-0.0773581	-0.0646187				9.999e-05	9.999e-05	9.999e-05	BH	TRUE				none	TRUE	0.189496	0.306109	BH	FALSE	Pairwise global contrast test passes workbook-level multiplicity correction	TRUE	FALSE	FALSE	0.1
A15	NP	model3	population_averaged	15.4465	Negative	P	Negative-P	-0.0709129	0.00218509	2.90946	-0.0772703	-0.0645555				9.999e-05	9.999e-05	9.999e-05	BH	TRUE				none	TRUE	0.189496	0.306109	BH	FALSE	Pairwise global contrast test passes workbook-level multiplicity correction	TRUE	FALSE	FALSE	0.1
A15	NP	model3	population_averaged	15.5173	Negative	P	Negative-P	-0.0708067	0.00218469	2.90946	-0.077163	-0.0644505				9.999e-05	9.999e-05	9.999e-05	BH	TRUE				none	TRUE	0.189496	0.306109	BH	FALSE	Pairwise global contrast test passes workbook-level multiplicity correction	TRUE	FALSE	FALSE	0.1
A15	NP	model3	population_averaged	15.5881	Negative	P	Negative-P	-0.0706549	0.00218349	2.90946	-0.0770077	-0.0643022				9.999e-05	9.999e-05	9.999e-05	BH	TRUE				none	TRUE	0.189496	0.306109	BH	FALSE	Pairwise global contrast test passes workbook-level multiplicity correction	TRUE	FALSE	FALSE	0.1
A15	NP	model3	population_averaged	15.6589	Negative	P	Negative-P	-0.0705002	0.00219492	2.90946	-0.0768862	-0.0641141				9.999e-05	9.999e-05	9.999e-05	BH	TRUE				none	TRUE	0.189496	0.306109	BH	FALSE	Pairwise global contrast test passes workbook-level multiplicity correction	TRUE	FALSE	FALSE	0.1
A15	NP	model3	population_averaged	15.7297	Negative	P	Negative-P	-0.0702851	0.00219649	2.90946	-0.0766757	-0.0638945				9.999e-05	9.999e-05	9.999e-05	BH	TRUE				none	TRUE	0.189496	0.306109	BH	FALSE	Pairwise global contrast test passes workbook-level multiplicity correction	TRUE	FALSE	FALSE	0.1
A15	NP	model3	population_averaged	15.8005	Negative	P	Negative-P	-0.07007	0.00221137	2.90946	-0.0765039	-0.0636361				9.999e-05	9.999e-05	9.999e-05	BH	TRUE				none	TRUE	0.189496	0.306109	BH	FALSE	Pairwise global contrast test passes workbook-level multiplicity correction	TRUE	FALSE	FALSE	0.1
A15	NP	model3	population_averaged	15.8713	Negative	P	Negative-P	-0.0698234	0.00222126	2.90946	-0.0762861	-0.0633607				9.999e-05	9.999e-05	9.999e-05	BH	TRUE				none	TRUE	0.189496	0.306109	BH	FALSE	Pairwise global contrast test passes workbook-level multiplicity correction	TRUE	FALSE	FALSE	0.1
A15	NP	model3	population_averaged	15.9421	Negative	P	Negative-P	-0.0695628	0.00223555	2.90946	-0.0760671	-0.0630586				9.999e-05	9.999e-05	9.999e-05	BH	TRUE				none	TRUE	0.189496	0.306109	BH	FALSE	Pairwise global contrast test passes workbook-level multiplicity correction	TRUE	FALSE	FALSE	0.1
A15	NP	model3	population_averaged	16.0129	Negative	P	Negative-P	-0.069294	0.00225242	2.90946	-0.0758473	-0.0627406				9.999e-05	9.999e-05	9.999e-05	BH	TRUE				none	TRUE	0.189496	0.306109	BH	FALSE	Pairwise global contrast test passes workbook-level multiplicity correction	TRUE	FALSE	FALSE	0.1
A15	NP	model3	population_averaged	16.0836	Negative	P	Negative-P	-0.0690088	0.00226214	2.90946	-0.0755904	-0.0624272				9.999e-05	9.999e-05	9.999e-05	BH	TRUE				none	TRUE	0.189496	0.306109	BH	FALSE	Pairwise global contrast test passes workbook-level multiplicity correction	TRUE	FALSE	FALSE	0.1
A15	NP	model3	population_averaged	16.1544	Negative	P	Negative-P	-0.0687236	0.00228284	2.90946	-0.0753655	-0.0620818				9.999e-05	9.999e-05	9.999e-05	BH	TRUE				none	TRUE	0.189496	0.306109	BH	FALSE	Pairwise global contrast test passes workbook-level multiplicity correction	TRUE	FALSE	FALSE	0.1
A15	NP	model3	population_averaged	16.2252	Negative	P	Negative-P	-0.068436	0.00228454	2.90946	-0.0750828	-0.0617892				9.999e-05	9.999e-05	9.999e-05	BH	TRUE				none	TRUE	0.189496	0.306109	BH	FALSE	Pairwise global contrast test passes workbook-level multiplicity correction	TRUE	FALSE	FALSE	0.1
A15	NP	model3	population_averaged	16.296	Negative	P	Negative-P	-0.0681483	0.00229589	2.90946	-0.074828	-0.0614685				9.999e-05	9.999e-05	9.999e-05	BH	TRUE				none	TRUE	0.189496	0.306109	BH	FALSE	Pairwise global contrast test passes workbook-level multiplicity correction	TRUE	FALSE	FALSE	0.1
A15	NP	model3	population_averaged	16.3668	Negative	P	Negative-P	-0.0678723	0.0022974	2.90946	-0.0745565	-0.0611881				9.999e-05	9.999e-05	9.999e-05	BH	TRUE				none	TRUE	0.189496	0.306109	BH	FALSE	Pairwise global contrast test passes workbook-level multiplicity correction	TRUE	FALSE	FALSE	0.1
A15	NP	model3	population_averaged	16.4376	Negative	P	Negative-P	-0.0676033	0.00229703	2.90946	-0.0742864	-0.0609202				9.999e-05	9.999e-05	9.999e-05	BH	TRUE				none	TRUE	0.189496	0.306109	BH	FALSE	Pairwise global contrast test passes workbook-level multiplicity correction	TRUE	FALSE	FALSE	0.1
A15	NP	model3	population_averaged	16.5084	Negative	P	Negative-P	-0.0673445	0.00229766	2.90946	-0.0740295	-0.0606596				9.999e-05	9.999e-05	9.999e-05	BH	TRUE				none	TRUE	0.189496	0.306109	BH	FALSE	Pairwise global contrast test passes workbook-level multiplicity correction	TRUE	FALSE	FALSE	0.1
A15	NP	model3	population_averaged	16.5792	Negative	P	Negative-P	-0.0671127	0.00228522	2.90946	-0.0737615	-0.060464				9.999e-05	9.999e-05	9.999e-05	BH	TRUE				none	TRUE	0.189496	0.306109	BH	FALSE	Pairwise global contrast test passes workbook-level multiplicity correction	TRUE	FALSE	FALSE	0.1
A15	NP	model3	population_averaged	16.65	Negative	P	Negative-P	-0.0668809	0.00228281	2.90946	-0.0735226	-0.0602392				9.999e-05	9.999e-05	9.999e-05	BH	TRUE				none	TRUE	0.189496	0.306109	BH	FALSE	Pairwise global contrast test passes workbook-level multiplicity correction	TRUE	FALSE	FALSE	0.1
A15	NP	model3	population_averaged	16.7208	Negative	P	Negative-P	-0.0666964	0.00226255	2.90946	-0.0732792	-0.0601136				9.999e-05	9.999e-05	9.999e-05	BH	TRUE				none	TRUE	0.189496	0.306109	BH	FALSE	Pairwise global contrast test passes workbook-level multiplicity correction	TRUE	FALSE	FALSE	0.1
A15	NP	model3	population_averaged	16.7916	Negative	P	Negative-P	-0.066516	0.00225082	2.90946	-0.0730647	-0.0599674				9.999e-05	9.999e-05	9.999e-05	BH	TRUE				none	TRUE	0.189496	0.306109	BH	FALSE	Pairwise global contrast test passes workbook-level multiplicity correction	TRUE	FALSE	FALSE	0.1
A15	NP	model3	population_averaged	16.8624	Negative	P	Negative-P	-0.0663697	0.00223413	2.90946	-0.0728698	-0.0598696				9.999e-05	9.999e-05	9.999e-05	BH	TRUE				none	TRUE	0.189496	0.306109	BH	FALSE	Pairwise global contrast test passes workbook-level multiplicity correction	TRUE	FALSE	FALSE	0.1
A15	NP	model3	population_averaged	16.9331	Negative	P	Negative-P	-0.0662493	0.00221723	2.90946	-0.0727003	-0.0597984				9.999e-05	9.999e-05	9.999e-05	BH	TRUE				none	TRUE	0.189496	0.306109	BH	FALSE	Pairwise global contrast test passes workbook-level multiplicity correction	TRUE	FALSE	FALSE	0.1
A15	NP	model3	population_averaged	17.0039	Negative	P	Negative-P	-0.0661423	0.00220732	2.90946	-0.0725644	-0.0597202				9.999e-05	9.999e-05	9.999e-05	BH	TRUE				none	TRUE	0.189496	0.306109	BH	FALSE	Pairwise global contrast test passes workbook-level multiplicity correction	TRUE	FALSE	FALSE	0.1
A15	NP	model3	population_averaged	17.0747	Negative	P	Negative-P	-0.0660845	0.00219019	2.90946	-0.0724568	-0.0597123				9.999e-05	9.999e-05	9.999e-05	BH	TRUE				none	TRUE	0.189496	0.306109	BH	FALSE	Pairwise global contrast test passes workbook-level multiplicity correction	TRUE	FALSE	FALSE	0.1
A15	NP	model3	population_averaged	17.1455	Negative	P	Negative-P	-0.0660267	0.00218701	2.90946	-0.0723897	-0.0596637				9.999e-05	9.999e-05	9.999e-05	BH	TRUE				none	TRUE	0.189496	0.306109	BH	FALSE	Pairwise global contrast test passes workbook-level multiplicity correction	TRUE	FALSE	FALSE	0.1
A15	NP	model3	population_averaged	17.2163	Negative	P	Negative-P	-0.0660193	0.00217732	2.90946	-0.0723541	-0.0596844				9.999e-05	9.999e-05	9.999e-05	BH	TRUE				none	TRUE	0.189496	0.306109	BH	FALSE	Pairwise global contrast test passes workbook-level multiplicity correction	TRUE	FALSE	FALSE	0.1
A15	NP	model3	population_averaged	17.2871	Negative	P	Negative-P	-0.0660201	0.00217905	2.90946	-0.07236	-0.0596803				9.999e-05	9.999e-05	9.999e-05	BH	TRUE				none	TRUE	0.189496	0.306109	BH	FALSE	Pairwise global contrast test passes workbook-level multiplicity correction	TRUE	FALSE	FALSE	0.1
A15	NP	model3	population_averaged	17.3579	Negative	P	Negative-P	-0.0660456	0.00218372	2.90946	-0.072399	-0.0596921				9.999e-05	9.999e-05	9.999e-05	BH	TRUE				none	TRUE	0.189496	0.306109	BH	FALSE	Pairwise global contrast test passes workbook-level multiplicity correction	TRUE	FALSE	FALSE	0.1
A15	NP	model3	population_averaged	17.4287	Negative	P	Negative-P	-0.0660952	0.00219152	2.90946	-0.0724714	-0.0597191				9.999e-05	9.999e-05	9.999e-05	BH	TRUE				none	TRUE	0.189496	0.306109	BH	FALSE	Pairwise global contrast test passes workbook-level multiplicity correction	TRUE	FALSE	FALSE	0.1
A15	NP	model3	population_averaged	17.4995	Negative	P	Negative-P	-0.06615	0.0022103	2.90946	-0.0725807	-0.0597192				9.999e-05	9.999e-05	9.999e-05	BH	TRUE				none	TRUE	0.189496	0.306109	BH	FALSE	Pairwise global contrast test passes workbook-level multiplicity correction	TRUE	FALSE	FALSE	0.1
A15	NP	model3	population_averaged	17.5703	Negative	P	Negative-P	-0.0662336	0.00222215	2.90946	-0.0726989	-0.0597684				9.999e-05	9.999e-05	9.999e-05	BH	TRUE				none	TRUE	0.189496	0.306109	BH	FALSE	Pairwise global contrast test passes workbook-level multiplicity correction	TRUE	FALSE	FALSE	0.1
A15	NP	model3	population_averaged	17.6411	Negative	P	Negative-P	-0.0663173	0.00224764	2.90946	-0.0728567	-0.0597779				9.999e-05	9.999e-05	9.999e-05	BH	TRUE				none	TRUE	0.189496	0.306109	BH	FALSE	Pairwise global contrast test passes workbook-level multiplicity correction	TRUE	FALSE	FALSE	0.1
A15	NP	model3	population_averaged	17.7119	Negative	P	Negative-P	-0.0664134	0.00226441	2.90946	-0.0730016	-0.0598251				9.999e-05	9.999e-05	9.999e-05	BH	TRUE				none	TRUE	0.189496	0.306109	BH	FALSE	Pairwise global contrast test passes workbook-level multiplicity correction	TRUE	FALSE	FALSE	0.1
A15	NP	model3	population_averaged	17.7826	Negative	P	Negative-P	-0.0665126	0.00228772	2.90946	-0.0731687	-0.0598566				9.999e-05	9.999e-05	9.999e-05	BH	TRUE				none	TRUE	0.189496	0.306109	BH	FALSE	Pairwise global contrast test passes workbook-level multiplicity correction	TRUE	FALSE	FALSE	0.1
A15	NP	model3	population_averaged	17.8534	Negative	P	Negative-P	-0.0666098	0.00230923	2.90946	-0.0733284	-0.0598912				9.999e-05	9.999e-05	9.999e-05	BH	TRUE				none	TRUE	0.189496	0.306109	BH	FALSE	Pairwise global contrast test passes workbook-level multiplicity correction	TRUE	FALSE	FALSE	0.1
A15	NP	model3	population_averaged	17.9242	Negative	P	Negative-P	-0.0667044	0.0023244	2.90946	-0.0734671	-0.0599416				9.999e-05	9.999e-05	9.999e-05	BH	TRUE				none	TRUE	0.189496	0.306109	BH	FALSE	Pairwise global contrast test passes workbook-level multiplicity correction	TRUE	FALSE	FALSE	0.1
A15	NP	model3	population_averaged	17.995	Negative	P	Negative-P	-0.0667968	0.00234707	2.90946	-0.0736255	-0.0599681				9.999e-05	9.999e-05	9.999e-05	BH	TRUE				none	TRUE	0.189496	0.306109	BH	FALSE	Pairwise global contrast test passes workbook-level multiplicity correction	TRUE	FALSE	FALSE	0.1
A15	NP	model3	population_averaged	18.0658	Negative	P	Negative-P	-0.0668663	0.00234899	2.90946	-0.0737006	-0.060032				9.999e-05	9.999e-05	9.999e-05	BH	TRUE				none	TRUE	0.189496	0.306109	BH	FALSE	Pairwise global contrast test passes workbook-level multiplicity correction	TRUE	FALSE	FALSE	0.1
A15	NP	model3	population_averaged	18.1366	Negative	P	Negative-P	-0.0669358	0.00236052	2.90946	-0.0738036	-0.060068				9.999e-05	9.999e-05	9.999e-05	BH	TRUE				none	TRUE	0.189496	0.306109	BH	FALSE	Pairwise global contrast test passes workbook-level multiplicity correction	TRUE	FALSE	FALSE	0.1
A15	NP	model3	population_averaged	18.2074	Negative	P	Negative-P	-0.0669734	0.00235575	2.90946	-0.0738273	-0.0601194				9.999e-05	9.999e-05	9.999e-05	BH	TRUE				none	TRUE	0.189496	0.306109	BH	FALSE	Pairwise global contrast test passes workbook-level multiplicity correction	TRUE	FALSE	FALSE	0.1
A15	NP	model3	population_averaged	18.2782	Negative	P	Negative-P	-0.0669993	0.00235116	2.90946	-0.0738399	-0.0601587				9.999e-05	9.999e-05	9.999e-05	BH	TRUE				none	TRUE	0.189496	0.306109	BH	FALSE	Pairwise global contrast test passes workbook-level multiplicity correction	TRUE	FALSE	FALSE	0.1
A15	NP	model3	population_averaged	18.349	Negative	P	Negative-P	-0.067003	0.00234306	2.90946	-0.07382	-0.060186				9.999e-05	9.999e-05	9.999e-05	BH	TRUE				none	TRUE	0.189496	0.306109	BH	FALSE	Pairwise global contrast test passes workbook-level multiplicity correction	TRUE	FALSE	FALSE	0.1
A15	NP	model3	population_averaged	18.4198	Negative	P	Negative-P	-0.0669702	0.00232362	2.90946	-0.0737306	-0.0602097				9.999e-05	9.999e-05	9.999e-05	BH	TRUE				none	TRUE	0.189496	0.306109	BH	FALSE	Pairwise global contrast test passes workbook-level multiplicity correction	TRUE	FALSE	FALSE	0.1
A15	NP	model3	population_averaged	18.4906	Negative	P	Negative-P	-0.0669357	0.00231437	2.90946	-0.0736693	-0.0602022				9.999e-05	9.999e-05	9.999e-05	BH	TRUE				none	TRUE	0.189496	0.306109	BH	FALSE	Pairwise global contrast test passes workbook-level multiplicity correction	TRUE	FALSE	FALSE	0.1
A15	NP	model3	population_averaged	18.5614	Negative	P	Negative-P	-0.0668339	0.00228496	2.90946	-0.0734819	-0.0601859				9.999e-05	9.999e-05	9.999e-05	BH	TRUE				none	TRUE	0.189496	0.306109	BH	FALSE	Pairwise global contrast test passes workbook-level multiplicity correction	TRUE	FALSE	FALSE	0.1
A15	NP	model3	population_averaged	18.6321	Negative	P	Negative-P	-0.0667321	0.00226885	2.90946	-0.0733332	-0.060131				9.999e-05	9.999e-05	9.999e-05	BH	TRUE				none	TRUE	0.189496	0.306109	BH	FALSE	Pairwise global contrast test passes workbook-level multiplicity correction	TRUE	FALSE	FALSE	0.1
A15	NP	model3	population_averaged	18.7029	Negative	P	Negative-P	-0.0665811	0.00224733	2.90946	-0.0731196	-0.0600426				9.999e-05	9.999e-05	9.999e-05	BH	TRUE				none	TRUE	0.189496	0.306109	BH	FALSE	Pairwise global contrast test passes workbook-level multiplicity correction	TRUE	FALSE	FALSE	0.1
A15	NP	model3	population_averaged	18.7737	Negative	P	Negative-P	-0.0664058	0.00223243	2.90946	-0.072901	-0.0599107				9.999e-05	9.999e-05	9.999e-05	BH	TRUE				none	TRUE	0.189496	0.306109	BH	FALSE	Pairwise global contrast test passes workbook-level multiplicity correction	TRUE	FALSE	FALSE	0.1
A15	NP	model3	population_averaged	18.8445	Negative	P	Negative-P	-0.0662079	0.00222656	2.90946	-0.072686	-0.0597298				9.999e-05	9.999e-05	9.999e-05	BH	TRUE				none	TRUE	0.189496	0.306109	BH	FALSE	Pairwise global contrast test passes workbook-level multiplicity correction	TRUE	FALSE	FALSE	0.1
A15	NP	model3	population_averaged	18.9153	Negative	P	Negative-P	-0.0659608	0.00222257	2.90946	-0.0724273	-0.0594943				9.999e-05	9.999e-05	9.999e-05	BH	TRUE				none	TRUE	0.189496	0.306109	BH	FALSE	Pairwise global contrast test passes workbook-level multiplicity correction	TRUE	FALSE	FALSE	0.1
A15	NP	model3	population_averaged	18.9861	Negative	P	Negative-P	-0.0657137	0.00223813	2.90946	-0.0722254	-0.0592019				9.999e-05	9.999e-05	9.999e-05	BH	TRUE				none	TRUE	0.189496	0.306109	BH	FALSE	Pairwise global contrast test passes workbook-level multiplicity correction	TRUE	FALSE	FALSE	0.1
A15	NP	model3	population_averaged	19.0569	Negative	P	Negative-P	-0.065405	0.00225325	2.90946	-0.0719608	-0.0588493				9.999e-05	9.999e-05	9.999e-05	BH	TRUE				none	TRUE	0.189496	0.306109	BH	FALSE	Pairwise global contrast test passes workbook-level multiplicity correction	TRUE	FALSE	FALSE	0.1
A15	NP	model3	population_averaged	19.1277	Negative	P	Negative-P	-0.0650939	0.00228834	2.90946	-0.0717517	-0.0584361				9.999e-05	9.999e-05	9.999e-05	BH	TRUE				none	TRUE	0.189496	0.306109	BH	FALSE	Pairwise global contrast test passes workbook-level multiplicity correction	TRUE	FALSE	FALSE	0.1
A15	NP	model3	population_averaged	19.1985	Negative	P	Negative-P	-0.0647519	0.00233095	2.90946	-0.0715337	-0.0579701				9.999e-05	9.999e-05	9.999e-05	BH	TRUE				none	TRUE	0.189496	0.306109	BH	FALSE	Pairwise global contrast test passes workbook-level multiplicity correction	TRUE	FALSE	FALSE	0.1
A15	NP	model3	population_averaged	19.2693	Negative	P	Negative-P	-0.0643899	0.00238516	2.90946	-0.0713294	-0.0574504				9.999e-05	9.999e-05	9.999e-05	BH	TRUE				none	TRUE	0.189496	0.306109	BH	FALSE	Pairwise global contrast test passes workbook-level multiplicity correction	TRUE	FALSE	FALSE	0.1
A15	NP	model3	population_averaged	19.3401	Negative	P	Negative-P	-0.0640111	0.00244622	2.90946	-0.0711283	-0.056894				9.999e-05	9.999e-05	9.999e-05	BH	TRUE				none	TRUE	0.189496	0.306109	BH	FALSE	Pairwise global contrast test passes workbook-level multiplicity correction	TRUE	FALSE	FALSE	0.1
A15	NP	model3	population_averaged	19.4109	Negative	P	Negative-P	-0.0635826	0.00248999	2.90946	-0.0708271	-0.0563381				9.999e-05	9.999e-05	9.999e-05	BH	TRUE				none	TRUE	0.189496	0.306109	BH	FALSE	Pairwise global contrast test passes workbook-level multiplicity correction	TRUE	FALSE	FALSE	0.1
A15	NP	model3	population_averaged	19.4816	Negative	P	Negative-P	-0.0631541	0.00255026	2.90946	-0.070574	-0.0557342				9.999e-05	9.999e-05	9.999e-05	BH	TRUE				none	TRUE	0.189496	0.306109	BH	FALSE	Pairwise global contrast test passes workbook-level multiplicity correction	TRUE	FALSE	FALSE	0.1
A15	NP	model3	population_averaged	19.5524	Negative	P	Negative-P	-0.0627077	0.00257711	2.90946	-0.0702057	-0.0552097				9.999e-05	9.999e-05	9.999e-05	BH	TRUE				none	TRUE	0.189496	0.306109	BH	FALSE	Pairwise global contrast test passes workbook-level multiplicity correction	TRUE	FALSE	FALSE	0.1
A15	NP	model3	population_averaged	19.6232	Negative	P	Negative-P	-0.0622594	0.00261264	2.90946	-0.0698607	-0.054658				9.999e-05	9.999e-05	9.999e-05	BH	TRUE				none	TRUE	0.189496	0.306109	BH	FALSE	Pairwise global contrast test passes workbook-level multiplicity correction	TRUE	FALSE	FALSE	0.1
A15	NP	model3	population_averaged	19.694	Negative	P	Negative-P	-0.0618276	0.00262823	2.90946	-0.0694743	-0.0541809				9.999e-05	9.999e-05	9.999e-05	BH	TRUE				none	TRUE	0.189496	0.306109	BH	FALSE	Pairwise global contrast test passes workbook-level multiplicity correction	TRUE	FALSE	FALSE	0.1
A15	NP	model3	population_averaged	19.7648	Negative	P	Negative-P	-0.0614098	0.00262862	2.90946	-0.0690576	-0.0537619				9.999e-05	9.999e-05	9.999e-05	BH	TRUE				none	TRUE	0.189496	0.306109	BH	FALSE	Pairwise global contrast test passes workbook-level multiplicity correction	TRUE	FALSE	FALSE	0.1
A15	NP	model3	population_averaged	19.8356	Negative	P	Negative-P	-0.0610064	0.00262958	2.90946	-0.068657	-0.0533557				9.999e-05	9.999e-05	9.999e-05	BH	TRUE				none	TRUE	0.189496	0.306109	BH	FALSE	Pairwise global contrast test passes workbook-level multiplicity correction	TRUE	FALSE	FALSE	0.1
A15	NP	model3	population_averaged	19.9064	Negative	P	Negative-P	-0.0606649	0.00259108	2.90946	-0.0682036	-0.0531263				9.999e-05	9.999e-05	9.999e-05	BH	TRUE				none	TRUE	0.189496	0.306109	BH	FALSE	Pairwise global contrast test passes workbook-level multiplicity correction	TRUE	FALSE	FALSE	0.1
A15	NP	model3	population_averaged	19.9772	Negative	P	Negative-P	-0.0603235	0.00256695	2.90946	-0.0677919	-0.052855				9.999e-05	9.999e-05	9.999e-05	BH	TRUE				none	TRUE	0.189496	0.306109	BH	FALSE	Pairwise global contrast test passes workbook-level multiplicity correction	TRUE	FALSE	FALSE	0.1
A15	NP	model3	population_averaged	20.048	Negative	P	Negative-P	-0.0600739	0.00250688	2.90946	-0.0673676	-0.0527803				9.999e-05	9.999e-05	9.999e-05	BH	TRUE				none	TRUE	0.189496	0.306109	BH	FALSE	Pairwise global contrast test passes workbook-level multiplicity correction	TRUE	FALSE	FALSE	0.1
A15	NP	model3	population_averaged	20.1188	Negative	P	Negative-P	-0.0598426	0.00245567	2.90946	-0.0669873	-0.0526979				9.999e-05	9.999e-05	9.999e-05	BH	TRUE				none	TRUE	0.189496	0.306109	BH	FALSE	Pairwise global contrast test passes workbook-level multiplicity correction	TRUE	FALSE	FALSE	0.1
A15	NP	model3	population_averaged	20.1896	Negative	P	Negative-P	-0.059672	0.00240079	2.90946	-0.066657	-0.052687				9.999e-05	9.999e-05	9.999e-05	BH	TRUE				none	TRUE	0.189496	0.306109	BH	FALSE	Pairwise global contrast test passes workbook-level multiplicity correction	TRUE	FALSE	FALSE	0.1
A15	NP	model3	population_averaged	20.2603	Negative	P	Negative-P	-0.0595672	0.00234618	2.90946	-0.0663933	-0.0527411				9.999e-05	9.999e-05	9.999e-05	BH	TRUE				none	TRUE	0.189496	0.306109	BH	FALSE	Pairwise global contrast test passes workbook-level multiplicity correction	TRUE	FALSE	FALSE	0.1
A15	NP	model3	population_averaged	20.3311	Negative	P	Negative-P	-0.0594779	0.00231678	2.90946	-0.0662185	-0.0527373				9.999e-05	9.999e-05	9.999e-05	BH	TRUE				none	TRUE	0.189496	0.306109	BH	FALSE	Pairwise global contrast test passes workbook-level multiplicity correction	TRUE	FALSE	FALSE	0.1
A15	NP	model3	population_averaged	20.4019	Negative	P	Negative-P	-0.0594964	0.00229094	2.90946	-0.0661618	-0.052831				9.999e-05	9.999e-05	9.999e-05	BH	TRUE				none	TRUE	0.189496	0.306109	BH	FALSE	Pairwise global contrast test passes workbook-level multiplicity correction	TRUE	FALSE	FALSE	0.1
A15	NP	model3	population_averaged	20.4727	Negative	P	Negative-P	-0.0595149	0.00230423	2.90946	-0.0662189	-0.0528108				9.999e-05	9.999e-05	9.999e-05	BH	TRUE				none	TRUE	0.189496	0.306109	BH	FALSE	Pairwise global contrast test passes workbook-level multiplicity correction	TRUE	FALSE	FALSE	0.1
A15	NP	model3	population_averaged	20.5435	Negative	P	Negative-P	-0.0596117	0.00233838	2.90946	-0.0664152	-0.0528083				9.999e-05	9.999e-05	9.999e-05	BH	TRUE				none	TRUE	0.189496	0.306109	BH	FALSE	Pairwise global contrast test passes workbook-level multiplicity correction	TRUE	FALSE	FALSE	0.1
A15	NP	model3	population_averaged	20.6143	Negative	P	Negative-P	-0.0597318	0.00240808	2.90946	-0.066738	-0.0527256				9.999e-05	9.999e-05	9.999e-05	BH	TRUE				none	TRUE	0.189496	0.306109	BH	FALSE	Pairwise global contrast test passes workbook-level multiplicity correction	TRUE	FALSE	FALSE	0.1
A15	NP	model3	population_averaged	20.6851	Negative	P	Negative-P	-0.0598794	0.00250562	2.90946	-0.0671693	-0.0525894				9.999e-05	9.999e-05	9.999e-05	BH	TRUE				none	TRUE	0.189496	0.306109	BH	FALSE	Pairwise global contrast test passes workbook-level multiplicity correction	TRUE	FALSE	FALSE	0.1
A15	NP	model3	population_averaged	20.7559	Negative	P	Negative-P	-0.0600652	0.00262318	2.90946	-0.0676973	-0.0524332				9.999e-05	9.999e-05	9.999e-05	BH	TRUE				none	TRUE	0.189496	0.306109	BH	FALSE	Pairwise global contrast test passes workbook-level multiplicity correction	TRUE	FALSE	FALSE	0.1
A15	NP	model3	population_averaged	20.8267	Negative	P	Negative-P	-0.0602525	0.0027684	2.90946	-0.0683071	-0.052198				9.999e-05	9.999e-05	9.999e-05	BH	TRUE				none	TRUE	0.189496	0.306109	BH	FALSE	Pairwise global contrast test passes workbook-level multiplicity correction	TRUE	FALSE	FALSE	0.1
A15	NP	model3	population_averaged	20.8975	Negative	P	Negative-P	-0.060461	0.00290645	2.90946	-0.0689172	-0.0520048				9.999e-05	9.999e-05	9.999e-05	BH	TRUE				none	TRUE	0.189496	0.306109	BH	FALSE	Pairwise global contrast test passes workbook-level multiplicity correction	TRUE	FALSE	FALSE	0.1
A15	NP	model3	population_averaged	20.9683	Negative	P	Negative-P	-0.0606695	0.0030657	2.90946	-0.069589	-0.05175				9.999e-05	9.999e-05	9.999e-05	BH	TRUE				none	TRUE	0.189496	0.306109	BH	FALSE	Pairwise global contrast test passes workbook-level multiplicity correction	TRUE	FALSE	FALSE	0.1
A15	NP	model3	population_averaged	21.0391	Negative	P	Negative-P	-0.0608638	0.00320992	2.90946	-0.0702029	-0.0515246				9.999e-05	9.999e-05	9.999e-05	BH	TRUE				none	TRUE	0.189496	0.306109	BH	FALSE	Pairwise global contrast test passes workbook-level multiplicity correction	TRUE	FALSE	FALSE	0.1
A15	NP	model3	population_averaged	21.1098	Negative	P	Negative-P	-0.0610522	0.00335734	2.90946	-0.0708203	-0.0512842				9.999e-05	9.999e-05	9.999e-05	BH	TRUE				none	TRUE	0.189496	0.306109	BH	FALSE	Pairwise global contrast test passes workbook-level multiplicity correction	TRUE	FALSE	FALSE	0.1
A15	NP	model3	population_averaged	21.1806	Negative	P	Negative-P	-0.0612214	0.00350087	2.90946	-0.0714071	-0.0510358				9.999e-05	9.999e-05	9.999e-05	BH	TRUE				none	TRUE	0.189496	0.306109	BH	FALSE	Pairwise global contrast test passes workbook-level multiplicity correction	TRUE	FALSE	FALSE	0.1
A15	NP	model3	population_averaged	21.2514	Negative	P	Negative-P	-0.0613557	0.00362743	2.90946	-0.0719095	-0.0508018				9.999e-05	9.999e-05	9.999e-05	BH	TRUE				none	TRUE	0.189496	0.306109	BH	FALSE	Pairwise global contrast test passes workbook-level multiplicity correction	TRUE	FALSE	FALSE	0.1
A15	NP	model3	population_averaged	21.3222	Negative	P	Negative-P	-0.0614899	0.0037714	2.90946	-0.0724626	-0.0505172				9.999e-05	9.999e-05	9.999e-05	BH	TRUE				none	TRUE	0.189496	0.306109	BH	FALSE	Pairwise global contrast test passes workbook-level multiplicity correction	TRUE	FALSE	FALSE	0.1
A16	NP	model3	population_averaged	0.155556	Negative	P	Negative-P	-0.00494469	0.00118812	2.71263	-0.00816761	-0.00172176	-0.00494469	-0.00816761	-0.00172176	9.999e-05	9.999e-05	9.999e-05	BH	TRUE				none	TRUE	0.00504964	0.0117825	BH	TRUE	Pairwise global contrast test passes workbook-level multiplicity correction	TRUE	TRUE	TRUE	0.1
A16	NP	model3	population_averaged	0.219101	Negative	P	Negative-P	-0.00485885	0.00111009	2.71263	-0.00787012	-0.00184757	-0.00485885	-0.00787012	-0.00184757	9.999e-05	9.999e-05	9.999e-05	BH	TRUE				none	TRUE	0.00504964	0.0117825	BH	TRUE	Pairwise global contrast test passes workbook-level multiplicity correction	TRUE	TRUE	TRUE	0.1
A16	NP	model3	population_averaged	0.282646	Negative	P	Negative-P	-0.00477301	0.00103478	2.71263	-0.00757999	-0.00196603	-0.00477301	-0.00757999	-0.00196603	9.999e-05	9.999e-05	9.999e-05	BH	TRUE				none	TRUE	0.00504964	0.0117825	BH	TRUE	Pairwise global contrast test passes workbook-level multiplicity correction	TRUE	TRUE	TRUE	0.1
A16	NP	model3	population_averaged	0.346191	Negative	P	Negative-P	-0.00463892	0.000965182	2.71263	-0.0072571	-0.00202074	-0.00463892	-0.0072571	-0.00202074	9.999e-05	9.999e-05	9.999e-05	BH	TRUE				none	TRUE	0.00504964	0.0117825	BH	TRUE	Pairwise global contrast test passes workbook-level multiplicity correction	TRUE	TRUE	TRUE	0.1
A16	NP	model3	population_averaged	0.409736	Negative	P	Negative-P	-0.00442516	0.00090286	2.71263	-0.00687428	-0.00197603	-0.00442516	-0.00687428	-0.00197603	9.999e-05	9.999e-05	9.999e-05	BH	TRUE				none	TRUE	0.00504964	0.0117825	BH	TRUE	Pairwise global contrast test passes workbook-level multiplicity correction	TRUE	TRUE	TRUE	0.1
A16	NP	model3	population_averaged	0.473281	Negative	P	Negative-P	-0.0042114	0.00084431	2.71263	-0.00650171	-0.0019211	-0.0042114	-0.00650171	-0.0019211	9.999e-05	9.999e-05	9.999e-05	BH	TRUE				none	TRUE	0.00504964	0.0117825	BH	TRUE	Pairwise global contrast test passes workbook-level multiplicity correction	TRUE	TRUE	TRUE	0.1
A16	NP	model3	population_averaged	0.536826	Negative	P	Negative-P	-0.00390378	0.000793665	2.71263	-0.00605669	-0.00175086	-0.00390378	-0.00605669	-0.00175086	9.999e-05	9.999e-05	9.999e-05	BH	TRUE				none	TRUE	0.00504964	0.0117825	BH	TRUE	Pairwise global contrast test passes workbook-level multiplicity correction	TRUE	TRUE	TRUE	0.1
A16	NP	model3	population_averaged	0.600372	Negative	P	Negative-P	-0.0035656	0.000748341	2.71263	-0.00559557	-0.00153562	-0.0035656	-0.00559557	-0.00153562	9.999e-05	9.999e-05	9.999e-05	BH	TRUE				none	TRUE	0.00504964	0.0117825	BH	TRUE	Pairwise global contrast test passes workbook-level multiplicity correction	TRUE	TRUE	TRUE	0.1
A16	NP	model3	population_averaged	0.663917	Negative	P	Negative-P	-0.0032117	0.00070826	2.71263	-0.00513294	-0.00129045	-0.0032117	-0.00513294	-0.00129045	9.999e-05	9.999e-05	9.999e-05	BH	TRUE				none	TRUE	0.00504964	0.0117825	BH	TRUE	Pairwise global contrast test passes workbook-level multiplicity correction	TRUE	TRUE	TRUE	0.1
A16	NP	model3	population_averaged	0.727462	Negative	P	Negative-P	-0.00275392	0.000675439	2.71263	-0.00458613	-0.0009217	-0.00275392	-0.00458613	-0.0009217	9.999e-05	9.999e-05	9.999e-05	BH	TRUE				none	TRUE	0.00504964	0.0117825	BH	TRUE	Pairwise global contrast test passes workbook-level multiplicity correction	TRUE	TRUE	TRUE	0.1
A16	NP	model3	population_averaged	0.791007	Negative	P	Negative-P	-0.00229617	0.000647418	2.71263	-0.00405237	-0.000539964	-0.00229617	-0.00405237	-0.000539964	9.999e-05	9.999e-05	9.999e-05	BH	TRUE				none	TRUE	0.00504964	0.0117825	BH	TRUE	Pairwise global contrast test passes workbook-level multiplicity correction	TRUE	TRUE	TRUE	0.1
A16	NP	model3	population_averaged	0.854552	Negative	P	Negative-P	-0.00178067	0.000625025	2.71263	-0.00347613	-8.52136e-05	-0.00178067	-0.00347613	-8.52136e-05	9.999e-05	9.999e-05	9.999e-05	BH	TRUE				none	TRUE	0.00504964	0.0117825	BH	TRUE	Pairwise global contrast test passes workbook-level multiplicity correction	TRUE	TRUE	TRUE	0.1
A16	NP	model3	population_averaged	0.918097	Negative	P	Negative-P	-0.00120943	0.000607541	2.71263	-0.00285746	0.000438603				9.999e-05	9.999e-05	9.999e-05	BH	TRUE				none	TRUE	0.00504964	0.0117825	BH	TRUE	Pairwise global contrast test passes workbook-level multiplicity correction	FALSE	FALSE	FALSE	0.1
A16	NP	model3	population_averaged	0.981643	Negative	P	Negative-P	-0.000638238	0.000594763	2.71263	-0.00225161	0.000975135				9.999e-05	9.999e-05	9.999e-05	BH	TRUE				none	TRUE	0.00504964	0.0117825	BH	TRUE	Pairwise global contrast test passes workbook-level multiplicity correction	FALSE	FALSE	FALSE	0.1
A16	NP	model3	population_averaged	1.04519	Negative	P	Negative-P	2.71083e-05	0.000585338	2.71263	-0.0015607	0.00161491				9.999e-05	9.999e-05	9.999e-05	BH	TRUE				none	TRUE	0.00504964	0.0117825	BH	TRUE	Pairwise global contrast test passes workbook-level multiplicity correction	FALSE	FALSE	FALSE	0.1
A16	NP	model3	population_averaged	1.10873	Negative	P	Negative-P	0.000704513	0.000579504	2.71263	-0.000867467	0.00227649				9.999e-05	9.999e-05	9.999e-05	BH	TRUE				none	TRUE	0.00504964	0.0117825	BH	TRUE	Pairwise global contrast test passes workbook-level multiplicity correction	FALSE	FALSE	FALSE	0.1
A16	NP	model3	population_averaged	1.17228	Negative	P	Negative-P	0.00140764	0.000576729	2.71263	-0.000156813	0.00297209				9.999e-05	9.999e-05	9.999e-05	BH	TRUE				none	TRUE	0.00504964	0.0117825	BH	TRUE	Pairwise global contrast test passes workbook-level multiplicity correction	FALSE	FALSE	FALSE	0.1
A16	NP	model3	population_averaged	1.23582	Negative	P	Negative-P	0.00218291	0.000574958	2.71263	0.000623262	0.00374256	0.00218291	0.000623262	0.00374256	9.999e-05	9.999e-05	9.999e-05	BH	TRUE				none	TRUE	0.00504964	0.0117825	BH	TRUE	Pairwise global contrast test passes workbook-level multiplicity correction	TRUE	TRUE	TRUE	0.1
A16	NP	model3	population_averaged	1.29937	Negative	P	Negative-P	0.00295809	0.000575938	2.71263	0.00139578	0.00452039	0.00295809	0.00139578	0.00452039	9.999e-05	9.999e-05	9.999e-05	BH	TRUE				none	TRUE	0.00504964	0.0117825	BH	TRUE	Pairwise global contrast test passes workbook-level multiplicity correction	TRUE	TRUE	TRUE	0.1
A16	NP	model3	population_averaged	1.36291	Negative	P	Negative-P	0.00379	0.000577082	2.71263	0.00222459	0.00535541	0.00379	0.00222459	0.00535541	9.999e-05	9.999e-05	9.999e-05	BH	TRUE				none	TRUE	0.00504964	0.0117825	BH	TRUE	Pairwise global contrast test passes workbook-level multiplicity correction	TRUE	TRUE	TRUE	0.1
A16	NP	model3	population_averaged	1.42646	Negative	P	Negative-P	0.00465372	0.000578843	2.71263	0.00308353	0.0062239	0.00465372	0.00308353	0.0062239	9.999e-05	9.999e-05	9.999e-05	BH	TRUE				none	TRUE	0.00504964	0.0117825	BH	TRUE	Pairwise global contrast test passes workbook-level multiplicity correction	TRUE	TRUE	TRUE	0.1
A16	NP	model3	population_averaged	1.49	Negative	P	Negative-P	0.00551869	0.000582419	2.71263	0.0039388	0.00709858	0.00551869	0.0039388	0.00709858	9.999e-05	9.999e-05	9.999e-05	BH	TRUE				none	TRUE	0.00504964	0.0117825	BH	TRUE	Pairwise global contrast test passes workbook-level multiplicity correction	TRUE	TRUE	TRUE	0.1
A16	NP	model3	population_averaged	1.55355	Negative	P	Negative-P	0.00646082	0.000583424	2.71263	0.0048782	0.00804343	0.00646082	0.0048782	0.00804343	9.999e-05	9.999e-05	9.999e-05	BH	TRUE				none	TRUE	0.00504964	0.0117825	BH	TRUE	Pairwise global contrast test passes workbook-level multiplicity correction	TRUE	TRUE	TRUE	0.1
A16	NP	model3	population_averaged	1.61709	Negative	P	Negative-P	0.0074028	0.000585751	2.71263	0.00581387	0.00899173	0.0074028	0.00581387	0.00899173	9.999e-05	9.999e-05	9.999e-05	BH	TRUE				none	TRUE	0.00504964	0.0117825	BH	TRUE	Pairwise global contrast test passes workbook-level multiplicity correction	TRUE	TRUE	TRUE	0.1
A16	NP	model3	population_averaged	1.68064	Negative	P	Negative-P	0.00837142	0.000587641	2.71263	0.00677737	0.00996548	0.00837142	0.00677737	0.00996548	9.999e-05	9.999e-05	9.999e-05	BH	TRUE				none	TRUE	0.00504964	0.0117825	BH	TRUE	Pairwise global contrast test passes workbook-level multiplicity correction	TRUE	TRUE	TRUE	0.1
A16	NP	model3	population_averaged	1.74418	Negative	P	Negative-P	0.00938097	0.000587935	2.71263	0.00778612	0.0109758	0.00938097	0.00778612	0.0109758	9.999e-05	9.999e-05	9.999e-05	BH	TRUE				none	TRUE	0.00504964	0.0117825	BH	TRUE	Pairwise global contrast test passes workbook-level multiplicity correction	TRUE	TRUE	TRUE	0.1
A16	NP	model3	population_averaged	1.80773	Negative	P	Negative-P	0.0103903	0.000589183	2.71263	0.0087921	0.0119886	0.0103903	0.0087921	0.0119886	9.999e-05	9.999e-05	9.999e-05	BH	TRUE				none	TRUE	0.00504964	0.0117825	BH	TRUE	Pairwise global contrast test passes workbook-level multiplicity correction	TRUE	TRUE	TRUE	0.1
A16	NP	model3	population_averaged	1.87127	Negative	P	Negative-P	0.0114432	0.000588108	2.71263	0.00984787	0.0130385	0.0114432	0.00984787	0.0130385	9.999e-05	9.999e-05	9.999e-05	BH	TRUE				none	TRUE	0.00504964	0.0117825	BH	TRUE	Pairwise global contrast test passes workbook-level multiplicity correction	TRUE	TRUE	TRUE	0.1
A16	NP	model3	population_averaged	1.93482	Negative	P	Negative-P	0.0125087	0.00058685	2.71263	0.0109168	0.0141006	0.0125087	0.0109168	0.0141006	9.999e-05	9.999e-05	9.999e-05	BH	TRUE				none	TRUE	0.00504964	0.0117825	BH	TRUE	Pairwise global contrast test passes workbook-level multiplicity correction	TRUE	TRUE	TRUE	0.1
A16	NP	model3	population_averaged	1.99836	Negative	P	Negative-P	0.0135808	0.000585779	2.71263	0.0119918	0.0151698	0.0135808	0.0119918	0.0151698	9.999e-05	9.999e-05	9.999e-05	BH	TRUE				none	TRUE	0.00504964	0.0117825	BH	TRUE	Pairwise global contrast test passes workbook-level multiplicity correction	TRUE	TRUE	TRUE	0.1
A16	NP	model3	population_averaged	2.06191	Negative	P	Negative-P	0.0146908	0.000582152	2.71263	0.0131116	0.0162699	0.0146908	0.0131116	0.0162699	9.999e-05	9.999e-05	9.999e-05	BH	TRUE				none	TRUE	0.00504964	0.0117825	BH	TRUE	Pairwise global contrast test passes workbook-level multiplicity correction	TRUE	TRUE	TRUE	0.1
A16	NP	model3	population_averaged	2.12546	Negative	P	Negative-P	0.0158005	0.000579199	2.71263	0.0142294	0.0173717	0.0158005	0.0142294	0.0173717	9.999e-05	9.999e-05	9.999e-05	BH	TRUE				none	TRUE	0.00504964	0.0117825	BH	TRUE	Pairwise global contrast test passes workbook-level multiplicity correction	TRUE	TRUE	TRUE	0.1
A16	NP	model3	population_averaged	2.189	Negative	P	Negative-P	0.0169274	0.000575134	2.71263	0.0153673	0.0184875	0.0169274	0.0153673	0.0184875	9.999e-05	9.999e-05	9.999e-05	BH	TRUE				none	TRUE	0.00504964	0.0117825	BH	TRUE	Pairwise global contrast test passes workbook-level multiplicity correction	TRUE	TRUE	TRUE	0.1
A16	NP	model3	population_averaged	2.25255	Negative	P	Negative-P	0.0180697	0.000570121	2.71263	0.0165231	0.0196162	0.0180697	0.0165231	0.0196162	9.999e-05	9.999e-05	9.999e-05	BH	TRUE				none	TRUE	0.00504964	0.0117825	BH	TRUE	Pairwise global contrast test passes workbook-level multiplicity correction	TRUE	TRUE	TRUE	0.1
A16	NP	model3	population_averaged	2.31609	Negative	P	Negative-P	0.0192116	0.000565778	2.71263	0.0176769	0.0207464	0.0192116	0.0176769	0.0207464	9.999e-05	9.999e-05	9.999e-05	BH	TRUE				none	TRUE	0.00504964	0.0117825	BH	TRUE	Pairwise global contrast test passes workbook-level multiplicity correction	TRUE	TRUE	TRUE	0.1
A16	NP	model3	population_averaged	2.37964	Negative	P	Negative-P	0.0203723	0.000559481	2.71263	0.0188547	0.02189	0.0203723	0.0188547	0.02189	9.999e-05	9.999e-05	9.999e-05	BH	TRUE				none	TRUE	0.00504964	0.0117825	BH	TRUE	Pairwise global contrast test passes workbook-level multiplicity correction	TRUE	TRUE	TRUE	0.1
A16	NP	model3	population_averaged	2.44318	Negative	P	Negative-P	0.0215348	0.000553608	2.71263	0.020033	0.0230365	0.0215348	0.020033	0.0230365	9.999e-05	9.999e-05	9.999e-05	BH	TRUE				none	TRUE	0.00504964	0.0117825	BH	TRUE	Pairwise global contrast test passes workbook-level multiplicity correction	TRUE	TRUE	TRUE	0.1
A16	NP	model3	population_averaged	2.50673	Negative	P	Negative-P	0.0226995	0.000547774	2.71263	0.0212135	0.0241854	0.0226995	0.0212135	0.0241854	9.999e-05	9.999e-05	9.999e-05	BH	TRUE				none	TRUE	0.00504964	0.0117825	BH	TRUE	Pairwise global contrast test passes workbook-level multiplicity correction	TRUE	TRUE	TRUE	0.1
A16	NP	model3	population_averaged	2.57027	Negative	P	Negative-P	0.0238705	0.000540946	2.71263	0.0224031	0.0253378	0.0238705	0.0224031	0.0253378	9.999e-05	9.999e-05	9.999e-05	BH	TRUE				none	TRUE	0.00504964	0.0117825	BH	TRUE	Pairwise global contrast test passes workbook-level multiplicity correction	TRUE	TRUE	TRUE	0.1
A16	NP	model3	population_averaged	2.63382	Negative	P	Negative-P	0.0250411	0.000534912	2.71263	0.0235901	0.0264921	0.0250411	0.0235901	0.0264921	9.999e-05	9.999e-05	9.999e-05	BH	TRUE				none	TRUE	0.00504964	0.0117825	BH	TRUE	Pairwise global contrast test passes workbook-level multiplicity correction	TRUE	TRUE	TRUE	0.1
A16	NP	model3	population_averaged	2.69736	Negative	P	Negative-P	0.0262099	0.000528385	2.71263	0.0247766	0.0276432	0.0262099	0.0247766	0.0276432	9.999e-05	9.999e-05	9.999e-05	BH	TRUE				none	TRUE	0.00504964	0.0117825	BH	TRUE	Pairwise global contrast test passes workbook-level multiplicity correction	TRUE	TRUE	TRUE	0.1
A16	NP	model3	population_averaged	2.76091	Negative	P	Negative-P	0.0273775	0.000522047	2.71263	0.0259613	0.0287936	0.0273775	0.0259613	0.0287936	9.999e-05	9.999e-05	9.999e-05	BH	TRUE				none	TRUE	0.00504964	0.0117825	BH	TRUE	Pairwise global contrast test passes workbook-level multiplicity correction	TRUE	TRUE	TRUE	0.1
A16	NP	model3	population_averaged	2.82445	Negative	P	Negative-P	0.0285442	0.000516561	2.71263	0.0271429	0.0299454	0.0285442	0.0271429	0.0299454	9.999e-05	9.999e-05	9.999e-05	BH	TRUE				none	TRUE	0.00504964	0.0117825	BH	TRUE	Pairwise global contrast test passes workbook-level multiplicity correction	TRUE	TRUE	TRUE	0.1
A16	NP	model3	population_averaged	2.888	Negative	P	Negative-P	0.0296975	0.000510437	2.71263	0.0283129	0.0310821	0.0296975	0.0283129	0.0310821	9.999e-05	9.999e-05	9.999e-05	BH	TRUE				none	TRUE	0.00504964	0.0117825	BH	TRUE	Pairwise global contrast test passes workbook-level multiplicity correction	TRUE	TRUE	TRUE	0.1
A16	NP	model3	population_averaged	2.95154	Negative	P	Negative-P	0.0308504	0.000505302	2.71263	0.0294797	0.0322211	0.0308504	0.0294797	0.0322211	9.999e-05	9.999e-05	9.999e-05	BH	TRUE				none	TRUE	0.00504964	0.0117825	BH	TRUE	Pairwise global contrast test passes workbook-level multiplicity correction	TRUE	TRUE	TRUE	0.1
A16	NP	model3	population_averaged	3.01509	Negative	P	Negative-P	0.031993	0.000500624	2.71263	0.030635	0.033351	0.031993	0.030635	0.033351	9.999e-05	9.999e-05	9.999e-05	BH	TRUE				none	TRUE	0.00504964	0.0117825	BH	TRUE	Pairwise global contrast test passes workbook-level multiplicity correction	TRUE	TRUE	TRUE	0.1
A16	NP	model3	population_averaged	3.07863	Negative	P	Negative-P	0.033121	0.000496182	2.71263	0.0317751	0.034467	0.033121	0.0317751	0.034467	9.999e-05	9.999e-05	9.999e-05	BH	TRUE				none	TRUE	0.00504964	0.0117825	BH	TRUE	Pairwise global contrast test passes workbook-level multiplicity correction	TRUE	TRUE	TRUE	0.1
A16	NP	model3	population_averaged	3.14218	Negative	P	Negative-P	0.0342485	0.000492819	2.71263	0.0329117	0.0355854	0.0342485	0.0329117	0.0355854	9.999e-05	9.999e-05	9.999e-05	BH	TRUE				none	TRUE	0.00504964	0.0117825	BH	TRUE	Pairwise global contrast test passes workbook-level multiplicity correction	TRUE	TRUE	TRUE	0.1
A16	NP	model3	population_averaged	3.20572	Negative	P	Negative-P	0.0353489	0.000489585	2.71263	0.0340208	0.036677	0.0353489	0.0340208	0.036677	9.999e-05	9.999e-05	9.999e-05	BH	TRUE				none	TRUE	0.00504964	0.0117825	BH	TRUE	Pairwise global contrast test passes workbook-level multiplicity correction	TRUE	TRUE	TRUE	0.1
A16	NP	model3	population_averaged	3.26927	Negative	P	Negative-P	0.0364416	0.000487186	2.71263	0.03512	0.0377632	0.0364416	0.03512	0.0377632	9.999e-05	9.999e-05	9.999e-05	BH	TRUE				none	TRUE	0.00504964	0.0117825	BH	TRUE	Pairwise global contrast test passes workbook-level multiplicity correction	TRUE	TRUE	TRUE	0.1
A16	NP	model3	population_averaged	3.33281	Negative	P	Negative-P	0.0375266	0.000485711	2.71263	0.0362091	0.0388442	0.0375266	0.0362091	0.0388442	9.999e-05	9.999e-05	9.999e-05	BH	TRUE				none	TRUE	0.00504964	0.0117825	BH	TRUE	Pairwise global contrast test passes workbook-level multiplicity correction	TRUE	TRUE	TRUE	0.1
A16	NP	model3	population_averaged	3.39636	Negative	P	Negative-P	0.0385754	0.000484333	2.71263	0.0372616	0.0398893	0.0385754	0.0372616	0.0398893	9.999e-05	9.999e-05	9.999e-05	BH	TRUE				none	TRUE	0.00504964	0.0117825	BH	TRUE	Pairwise global contrast test passes workbook-level multiplicity correction	TRUE	TRUE	TRUE	0.1
A16	NP	model3	population_averaged	3.4599	Negative	P	Negative-P	0.0396237	0.000484042	2.71263	0.0383106	0.0409367	0.0396237	0.0383106	0.0409367	9.999e-05	9.999e-05	9.999e-05	BH	TRUE				none	TRUE	0.00504964	0.0117825	BH	TRUE	Pairwise global contrast test passes workbook-level multiplicity correction	TRUE	TRUE	TRUE	0.1
A16	NP	model3	population_averaged	3.52345	Negative	P	Negative-P	0.0406436	0.000484153	2.71263	0.0393303	0.041957	0.0406436	0.0393303	0.041957	9.999e-05	9.999e-05	9.999e-05	BH	TRUE				none	TRUE	0.00504964	0.0117825	BH	TRUE	Pairwise global contrast test passes workbook-level multiplicity correction	TRUE	TRUE	TRUE	0.1
A16	NP	model3	population_averaged	3.58699	Negative	P	Negative-P	0.0416398	0.00048471	2.71263	0.0403249	0.0429546	0.0416398	0.0403249	0.0429546	9.999e-05	9.999e-05	9.999e-05	BH	TRUE				none	TRUE	0.00504964	0.0117825	BH	TRUE	Pairwise global contrast test passes workbook-level multiplicity correction	TRUE	TRUE	TRUE	0.1
A16	NP	model3	population_averaged	3.65054	Negative	P	Negative-P	0.0426353	0.000486296	2.71263	0.0413162	0.0439544	0.0426353	0.0413162	0.0439544	9.999e-05	9.999e-05	9.999e-05	BH	TRUE				none	TRUE	0.00504964	0.0117825	BH	TRUE	Pairwise global contrast test passes workbook-level multiplicity correction	TRUE	TRUE	TRUE	0.1
A16	NP	model3	population_averaged	3.71408	Negative	P	Negative-P	0.0435768	0.00048756	2.71263	0.0422542	0.0448994	0.0435768	0.0422542	0.0448994	9.999e-05	9.999e-05	9.999e-05	BH	TRUE				none	TRUE	0.00504964	0.0117825	BH	TRUE	Pairwise global contrast test passes workbook-level multiplicity correction	TRUE	TRUE	TRUE	0.1
A16	NP	model3	population_averaged	3.77763	Negative	P	Negative-P	0.0445131	0.000489635	2.71263	0.0431849	0.0458413	0.0445131	0.0431849	0.0458413	9.999e-05	9.999e-05	9.999e-05	BH	TRUE				none	TRUE	0.00504964	0.0117825	BH	TRUE	Pairwise global contrast test passes workbook-level multiplicity correction	TRUE	TRUE	TRUE	0.1
A16	NP	model3	population_averaged	3.84117	Negative	P	Negative-P	0.0454296	0.000492159	2.71263	0.0440946	0.0467647	0.0454296	0.0440946	0.0467647	9.999e-05	9.999e-05	9.999e-05	BH	TRUE				none	TRUE	0.00504964	0.0117825	BH	TRUE	Pairwise global contrast test passes workbook-level multiplicity correction	TRUE	TRUE	TRUE	0.1
A16	NP	model3	population_averaged	3.90472	Negative	P	Negative-P	0.0463006	0.000494387	2.71263	0.0449595	0.0476417	0.0463006	0.0449595	0.0476417	9.999e-05	9.999e-05	9.999e-05	BH	TRUE				none	TRUE	0.00504964	0.0117825	BH	TRUE	Pairwise global contrast test passes workbook-level multiplicity correction	TRUE	TRUE	TRUE	0.1
A16	NP	model3	population_averaged	3.96826	Negative	P	Negative-P	0.0471709	0.000497439	2.71263	0.0458215	0.0485203	0.0471709	0.0458215	0.0485203	9.999e-05	9.999e-05	9.999e-05	BH	TRUE				none	TRUE	0.00504964	0.0117825	BH	TRUE	Pairwise global contrast test passes workbook-level multiplicity correction	TRUE	TRUE	TRUE	0.1
A16	NP	model3	population_averaged	4.03181	Negative	P	Negative-P	0.047994	0.000500053	2.71263	0.0466376	0.0493505	0.047994	0.0466376	0.0493505	9.999e-05	9.999e-05	9.999e-05	BH	TRUE				none	TRUE	0.00504964	0.0117825	BH	TRUE	Pairwise global contrast test passes workbook-level multiplicity correction	TRUE	TRUE	TRUE	0.1
A16	NP	model3	population_averaged	4.09535	Negative	P	Negative-P	0.0487941	0.000502792	2.71263	0.0474302	0.050158	0.0487941	0.0474302	0.050158	9.999e-05	9.999e-05	9.999e-05	BH	TRUE				none	TRUE	0.00504964	0.0117825	BH	TRUE	Pairwise global contrast test passes workbook-level multiplicity correction	TRUE	TRUE	TRUE	0.1
A16	NP	model3	population_averaged	4.1589	Negative	P	Negative-P	0.0495897	0.000506155	2.71263	0.0482167	0.0509627	0.0495897	0.0482167	0.0509627	9.999e-05	9.999e-05	9.999e-05	BH	TRUE				none	TRUE	0.00504964	0.0117825	BH	TRUE	Pairwise global contrast test passes workbook-level multiplicity correction	TRUE	TRUE	TRUE	0.1
A16	NP	model3	population_averaged	4.22245	Negative	P	Negative-P	0.0503159	0.000508251	2.71263	0.0489372	0.0516946	0.0503159	0.0489372	0.0516946	9.999e-05	9.999e-05	9.999e-05	BH	TRUE				none	TRUE	0.00504964	0.0117825	BH	TRUE	Pairwise global contrast test passes workbook-level multiplicity correction	TRUE	TRUE	TRUE	0.1
A16	NP	model3	population_averaged	4.28599	Negative	P	Negative-P	0.0510413	0.00051099	2.71263	0.0496552	0.0524275	0.0510413	0.0496552	0.0524275	9.999e-05	9.999e-05	9.999e-05	BH	TRUE				none	TRUE	0.00504964	0.0117825	BH	TRUE	Pairwise global contrast test passes workbook-level multiplicity correction	TRUE	TRUE	TRUE	0.1
A16	NP	model3	population_averaged	4.34954	Negative	P	Negative-P	0.0517338	0.00051342	2.71263	0.0503411	0.0531265	0.0517338	0.0503411	0.0531265	9.999e-05	9.999e-05	9.999e-05	BH	TRUE				none	TRUE	0.00504964	0.0117825	BH	TRUE	Pairwise global contrast test passes workbook-level multiplicity correction	TRUE	TRUE	TRUE	0.1
A16	NP	model3	population_averaged	4.41308	Negative	P	Negative-P	0.0523829	0.000515166	2.71263	0.0509854	0.0537803	0.0523829	0.0509854	0.0537803	9.999e-05	9.999e-05	9.999e-05	BH	TRUE				none	TRUE	0.00504964	0.0117825	BH	TRUE	Pairwise global contrast test passes workbook-level multiplicity correction	TRUE	TRUE	TRUE	0.1
A16	NP	model3	population_averaged	4.47663	Negative	P	Negative-P	0.0530311	0.000517508	2.71263	0.0516273	0.0544349	0.0530311	0.0516273	0.0544349	9.999e-05	9.999e-05	9.999e-05	BH	TRUE				none	TRUE	0.00504964	0.0117825	BH	TRUE	Pairwise global contrast test passes workbook-level multiplicity correction	TRUE	TRUE	TRUE	0.1
A16	NP	model3	population_averaged	4.54017	Negative	P	Negative-P	0.0536171	0.000518519	2.71263	0.0522106	0.0550237	0.0536171	0.0522106	0.0550237	9.999e-05	9.999e-05	9.999e-05	BH	TRUE				none	TRUE	0.00504964	0.0117825	BH	TRUE	Pairwise global contrast test passes workbook-level multiplicity correction	TRUE	TRUE	TRUE	0.1
A16	NP	model3	population_averaged	4.60372	Negative	P	Negative-P	0.0541876	0.000519625	2.71263	0.0527781	0.0555972	0.0541876	0.0527781	0.0555972	9.999e-05	9.999e-05	9.999e-05	BH	TRUE				none	TRUE	0.00504964	0.0117825	BH	TRUE	Pairwise global contrast test passes workbook-level multiplicity correction	TRUE	TRUE	TRUE	0.1
A16	NP	model3	population_averaged	4.66726	Negative	P	Negative-P	0.0547432	0.00052085	2.71263	0.0533304	0.0561561	0.0547432	0.0533304	0.0561561	9.999e-05	9.999e-05	9.999e-05	BH	TRUE				none	TRUE	0.00504964	0.0117825	BH	TRUE	Pairwise global contrast test passes workbook-level multiplicity correction	TRUE	TRUE	TRUE	0.1
A16	NP	model3	population_averaged	4.73081	Negative	P	Negative-P	0.0552359	0.000520613	2.71263	0.0538237	0.0566482	0.0552359	0.0538237	0.0566482	9.999e-05	9.999e-05	9.999e-05	BH	TRUE				none	TRUE	0.00504964	0.0117825	BH	TRUE	Pairwise global contrast test passes workbook-level multiplicity correction	TRUE	TRUE	TRUE	0.1
A16	NP	model3	population_averaged	4.79435	Negative	P	Negative-P	0.0557277	0.000520931	2.71263	0.0543146	0.0571408	0.0557277	0.0543146	0.0571408	9.999e-05	9.999e-05	9.999e-05	BH	TRUE				none	TRUE	0.00504964	0.0117825	BH	TRUE	Pairwise global contrast test passes workbook-level multiplicity correction	TRUE	TRUE	TRUE	0.1
A16	NP	model3	population_averaged	4.8579	Negative	P	Negative-P	0.0561765	0.000520412	2.71263	0.0547648	0.0575882	0.0561765	0.0547648	0.0575882	9.999e-05	9.999e-05	9.999e-05	BH	TRUE				none	TRUE	0.00504964	0.0117825	BH	TRUE	Pairwise global contrast test passes workbook-level multiplicity correction	TRUE	TRUE	TRUE	0.1
A16	NP	model3	population_averaged	4.92144	Negative	P	Negative-P	0.0565915	0.000519351	2.71263	0.0551827	0.0580003	0.0565915	0.0551827	0.0580003	9.999e-05	9.999e-05	9.999e-05	BH	TRUE				none	TRUE	0.00504964	0.0117825	BH	TRUE	Pairwise global contrast test passes workbook-level multiplicity correction	TRUE	TRUE	TRUE	0.1
A16	NP	model3	population_averaged	4.98499	Negative	P	Negative-P	0.0570055	0.000518874	2.71263	0.055598	0.0584131	0.0570055	0.055598	0.0584131	9.999e-05	9.999e-05	9.999e-05	BH	TRUE				none	TRUE	0.00504964	0.0117825	BH	TRUE	Pairwise global contrast test passes workbook-level multiplicity correction	TRUE	TRUE	TRUE	0.1
A16	NP	model3	population_averaged	5.04853	Negative	P	Negative-P	0.0573504	0.000516635	2.71263	0.0559489	0.0587518	0.0573504	0.0559489	0.0587518	9.999e-05	9.999e-05	9.999e-05	BH	TRUE				none	TRUE	0.00504964	0.0117825	BH	TRUE	Pairwise global contrast test passes workbook-level multiplicity correction	TRUE	TRUE	TRUE	0.1
A16	NP	model3	population_averaged	5.11208	Negative	P	Negative-P	0.0576897	0.000514847	2.71263	0.0562931	0.0590863	0.0576897	0.0562931	0.0590863	9.999e-05	9.999e-05	9.999e-05	BH	TRUE				none	TRUE	0.00504964	0.0117825	BH	TRUE	Pairwise global contrast test passes workbook-level multiplicity correction	TRUE	TRUE	TRUE	0.1
A16	NP	model3	population_averaged	5.17562	Negative	P	Negative-P	0.0580061	0.000512911	2.71263	0.0566148	0.0593974	0.0580061	0.0566148	0.0593974	9.999e-05	9.999e-05	9.999e-05	BH	TRUE				none	TRUE	0.00504964	0.0117825	BH	TRUE	Pairwise global contrast test passes workbook-level multiplicity correction	TRUE	TRUE	TRUE	0.1
A16	NP	model3	population_averaged	5.23917	Negative	P	Negative-P	0.0582739	0.000509936	2.71263	0.0568906	0.0596572	0.0582739	0.0568906	0.0596572	9.999e-05	9.999e-05	9.999e-05	BH	TRUE				none	TRUE	0.00504964	0.0117825	BH	TRUE	Pairwise global contrast test passes workbook-level multiplicity correction	TRUE	TRUE	TRUE	0.1
A16	NP	model3	population_averaged	5.30271	Negative	P	Negative-P	0.0585407	0.00050763	2.71263	0.0571637	0.0599177	0.0585407	0.0571637	0.0599177	9.999e-05	9.999e-05	9.999e-05	BH	TRUE				none	TRUE	0.00504964	0.0117825	BH	TRUE	Pairwise global contrast test passes workbook-level multiplicity correction	TRUE	TRUE	TRUE	0.1
A16	NP	model3	population_averaged	5.36626	Negative	P	Negative-P	0.0587611	0.000504369	2.71263	0.0573929	0.0601293	0.0587611	0.0573929	0.0601293	9.999e-05	9.999e-05	9.999e-05	BH	TRUE				none	TRUE	0.00504964	0.0117825	BH	TRUE	Pairwise global contrast test passes workbook-level multiplicity correction	TRUE	TRUE	TRUE	0.1
A16	NP	model3	population_averaged	5.4298	Negative	P	Negative-P	0.0589604	0.000501099	2.71263	0.0576011	0.0603197	0.0589604	0.0576011	0.0603197	9.999e-05	9.999e-05	9.999e-05	BH	TRUE				none	TRUE	0.00504964	0.0117825	BH	TRUE	Pairwise global contrast test passes workbook-level multiplicity correction	TRUE	TRUE	TRUE	0.1
A16	NP	model3	population_averaged	5.49335	Negative	P	Negative-P	0.0591543	0.000498418	2.71263	0.0578023	0.0605064	0.0591543	0.0578023	0.0605064	9.999e-05	9.999e-05	9.999e-05	BH	TRUE				none	TRUE	0.00504964	0.0117825	BH	TRUE	Pairwise global contrast test passes workbook-level multiplicity correction	TRUE	TRUE	TRUE	0.1
A16	NP	model3	population_averaged	5.55689	Negative	P	Negative-P	0.059291	0.000494401	2.71263	0.0579499	0.0606322	0.059291	0.0579499	0.0606322	9.999e-05	9.999e-05	9.999e-05	BH	TRUE				none	TRUE	0.00504964	0.0117825	BH	TRUE	Pairwise global contrast test passes workbook-level multiplicity correction	TRUE	TRUE	TRUE	0.1
A16	NP	model3	population_averaged	5.62044	Negative	P	Negative-P	0.0594266	0.000491194	2.71263	0.0580942	0.060759	0.0594266	0.0580942	0.060759	9.999e-05	9.999e-05	9.999e-05	BH	TRUE				none	TRUE	0.00504964	0.0117825	BH	TRUE	Pairwise global contrast test passes workbook-level multiplicity correction	TRUE	TRUE	TRUE	0.1
A16	NP	model3	population_averaged	5.68398	Negative	P	Negative-P	0.0595366	0.00048786	2.71263	0.0582132	0.0608599	0.0595366	0.0582132	0.0608599	9.999e-05	9.999e-05	9.999e-05	BH	TRUE				none	TRUE	0.00504964	0.0117825	BH	TRUE	Pairwise global contrast test passes workbook-level multiplicity correction	TRUE	TRUE	TRUE	0.1
A16	NP	model3	population_averaged	5.74753	Negative	P	Negative-P	0.0596151	0.00048421	2.71263	0.0583017	0.0609286	0.0596151	0.0583017	0.0609286	9.999e-05	9.999e-05	9.999e-05	BH	TRUE				none	TRUE	0.00504964	0.0117825	BH	TRUE	Pairwise global contrast test passes workbook-level multiplicity correction	TRUE	TRUE	TRUE	0.1
A16	NP	model3	population_averaged	5.81107	Negative	P	Negative-P	0.0596925	0.00048146	2.71263	0.0583865	0.0609986	0.0596925	0.0583865	0.0609986	9.999e-05	9.999e-05	9.999e-05	BH	TRUE				none	TRUE	0.00504964	0.0117825	BH	TRUE	Pairwise global contrast test passes workbook-level multiplicity correction	TRUE	TRUE	TRUE	0.1
A16	NP	model3	population_averaged	5.87462	Negative	P	Negative-P	0.0597288	0.00047796	2.71263	0.0584323	0.0610254	0.0597288	0.0584323	0.0610254	9.999e-05	9.999e-05	9.999e-05	BH	TRUE				none	TRUE	0.00504964	0.0117825	BH	TRUE	Pairwise global contrast test passes workbook-level multiplicity correction	TRUE	TRUE	TRUE	0.1
A16	NP	model3	population_averaged	5.93816	Negative	P	Negative-P	0.0597554	0.000475066	2.71263	0.0584668	0.0610441	0.0597554	0.0584668	0.0610441	9.999e-05	9.999e-05	9.999e-05	BH	TRUE				none	TRUE	0.00504964	0.0117825	BH	TRUE	Pairwise global contrast test passes workbook-level multiplicity correction	TRUE	TRUE	TRUE	0.1
A16	NP	model3	population_averaged	6.00171	Negative	P	Negative-P	0.0597724	0.000472765	2.71263	0.05849	0.0610548	0.0597724	0.05849	0.0610548	9.999e-05	9.999e-05	9.999e-05	BH	TRUE				none	TRUE	0.00504964	0.0117825	BH	TRUE	Pairwise global contrast test passes workbook-level multiplicity correction	TRUE	TRUE	TRUE	0.1
A16	NP	model3	population_averaged	6.06525	Negative	P	Negative-P	0.0597549	0.000469936	2.71263	0.0584801	0.0610296	0.0597549	0.0584801	0.0610296	9.999e-05	9.999e-05	9.999e-05	BH	TRUE				none	TRUE	0.00504964	0.0117825	BH	TRUE	Pairwise global contrast test passes workbook-level multiplicity correction	TRUE	TRUE	TRUE	0.1
A16	NP	model3	population_averaged	6.1288	Negative	P	Negative-P	0.0597361	0.000468136	2.71263	0.0584662	0.061006	0.0597361	0.0584662	0.061006	9.999e-05	9.999e-05	9.999e-05	BH	TRUE				none	TRUE	0.00504964	0.0117825	BH	TRUE	Pairwise global contrast test passes workbook-level multiplicity correction	TRUE	TRUE	TRUE	0.1
A16	NP	model3	population_averaged	6.19234	Negative	P	Negative-P	0.059696	0.000466312	2.71263	0.0584311	0.060961	0.059696	0.0584311	0.060961	9.999e-05	9.999e-05	9.999e-05	BH	TRUE				none	TRUE	0.00504964	0.0117825	BH	TRUE	Pairwise global contrast test passes workbook-level multiplicity correction	TRUE	TRUE	TRUE	0.1
A16	NP	model3	population_averaged	6.25589	Negative	P	Negative-P	0.0596402	0.000464775	2.71263	0.0583794	0.0609009	0.0596402	0.0583794	0.0609009	9.999e-05	9.999e-05	9.999e-05	BH	TRUE				none	TRUE	0.00504964	0.0117825	BH	TRUE	Pairwise global contrast test passes workbook-level multiplicity correction	TRUE	TRUE	TRUE	0.1
A16	NP	model3	population_averaged	6.31944	Negative	P	Negative-P	0.059583	0.000464299	2.71263	0.0583235	0.0608424	0.059583	0.0583235	0.0608424	9.999e-05	9.999e-05	9.999e-05	BH	TRUE				none	TRUE	0.00504964	0.0117825	BH	TRUE	Pairwise global contrast test passes workbook-level multiplicity correction	TRUE	TRUE	TRUE	0.1
A16	NP	model3	population_averaged	6.38298	Negative	P	Negative-P	0.0594984	0.000463186	2.71263	0.0582419	0.0607548	0.0594984	0.0582419	0.0607548	9.999e-05	9.999e-05	9.999e-05	BH	TRUE				none	TRUE	0.00504964	0.0117825	BH	TRUE	Pairwise global contrast test passes workbook-level multiplicity correction	TRUE	TRUE	TRUE	0.1
A16	NP	model3	population_averaged	6.44653	Negative	P	Negative-P	0.0594113	0.000463062	2.71263	0.0581552	0.0606674	0.0594113	0.0581552	0.0606674	9.999e-05	9.999e-05	9.999e-05	BH	TRUE				none	TRUE	0.00504964	0.0117825	BH	TRUE	Pairwise global contrast test passes workbook-level multiplicity correction	TRUE	TRUE	TRUE	0.1
A16	NP	model3	population_averaged	6.51007	Negative	P	Negative-P	0.0593162	0.000463407	2.71263	0.0580591	0.0605732	0.0593162	0.0580591	0.0605732	9.999e-05	9.999e-05	9.999e-05	BH	TRUE				none	TRUE	0.00504964	0.0117825	BH	TRUE	Pairwise global contrast test passes workbook-level multiplicity correction	TRUE	TRUE	TRUE	0.1
A16	NP	model3	population_averaged	6.57362	Negative	P	Negative-P	0.0592065	0.00046363	2.71263	0.0579488	0.0604641	0.0592065	0.0579488	0.0604641	9.999e-05	9.999e-05	9.999e-05	BH	TRUE				none	TRUE	0.00504964	0.0117825	BH	TRUE	Pairwise global contrast test passes workbook-level multiplicity correction	TRUE	TRUE	TRUE	0.1
A16	NP	model3	population_averaged	6.63716	Negative	P	Negative-P	0.0590954	0.000464879	2.71263	0.0578344	0.0603564	0.0590954	0.0578344	0.0603564	9.999e-05	9.999e-05	9.999e-05	BH	TRUE				none	TRUE	0.00504964	0.0117825	BH	TRUE	Pairwise global contrast test passes workbook-level multiplicity correction	TRUE	TRUE	TRUE	0.1
A16	NP	model3	population_averaged	6.70071	Negative	P	Negative-P	0.058974	0.000465884	2.71263	0.0577102	0.0602378	0.058974	0.0577102	0.0602378	9.999e-05	9.999e-05	9.999e-05	BH	TRUE				none	TRUE	0.00504964	0.0117825	BH	TRUE	Pairwise global contrast test passes workbook-level multiplicity correction	TRUE	TRUE	TRUE	0.1
A16	NP	model3	population_averaged	6.76425	Negative	P	Negative-P	0.0588475	0.000467364	2.71263	0.0575797	0.0601153	0.0588475	0.0575797	0.0601153	9.999e-05	9.999e-05	9.999e-05	BH	TRUE				none	TRUE	0.00504964	0.0117825	BH	TRUE	Pairwise global contrast test passes workbook-level multiplicity correction	TRUE	TRUE	TRUE	0.1
A16	NP	model3	population_averaged	6.8278	Negative	P	Negative-P	0.0587192	0.000469637	2.71263	0.0574452	0.0599931	0.0587192	0.0574452	0.0599931	9.999e-05	9.999e-05	9.999e-05	BH	TRUE				none	TRUE	0.00504964	0.0117825	BH	TRUE	Pairwise global contrast test passes workbook-level multiplicity correction	TRUE	TRUE	TRUE	0.1
A16	NP	model3	population_averaged	6.89134	Negative	P	Negative-P	0.0585844	0.000471205	2.71263	0.0573062	0.0598626	0.0585844	0.0573062	0.0598626	9.999e-05	9.999e-05	9.999e-05	BH	TRUE				none	TRUE	0.00504964	0.0117825	BH	TRUE	Pairwise global contrast test passes workbook-level multiplicity correction	TRUE	TRUE	TRUE	0.1
A16	NP	model3	population_averaged	6.95489	Negative	P	Negative-P	0.0584482	0.00047366	2.71263	0.0571633	0.0597331	0.0584482	0.0571633	0.0597331	9.999e-05	9.999e-05	9.999e-05	BH	TRUE				none	TRUE	0.00504964	0.0117825	BH	TRUE	Pairwise global contrast test passes workbook-level multiplicity correction	TRUE	TRUE	TRUE	0.1
A16	NP	model3	population_averaged	7.01843	Negative	P	Negative-P	0.0583112	0.000476116	2.71263	0.0570197	0.0596027	0.0583112	0.0570197	0.0596027	9.999e-05	9.999e-05	9.999e-05	BH	TRUE				none	TRUE	0.00504964	0.0117825	BH	TRUE	Pairwise global contrast test passes workbook-level multiplicity correction	TRUE	TRUE	TRUE	0.1
A16	NP	model3	population_averaged	7.08198	Negative	P	Negative-P	0.0581734	0.000478414	2.71263	0.0568757	0.0594712	0.0581734	0.0568757	0.0594712	9.999e-05	9.999e-05	9.999e-05	BH	TRUE				none	TRUE	0.00504964	0.0117825	BH	TRUE	Pairwise global contrast test passes workbook-level multiplicity correction	TRUE	TRUE	TRUE	0.1
A16	NP	model3	population_averaged	7.14552	Negative	P	Negative-P	0.0580342	0.000481487	2.71263	0.0567281	0.0593403	0.0580342	0.0567281	0.0593403	9.999e-05	9.999e-05	9.999e-05	BH	TRUE				none	TRUE	0.00504964	0.0117825	BH	TRUE	Pairwise global contrast test passes workbook-level multiplicity correction	TRUE	TRUE	TRUE	0.1
A16	NP	model3	population_averaged	7.20907	Negative	P	Negative-P	0.0579	0.000483727	2.71263	0.0565878	0.0592122	0.0579	0.0565878	0.0592122	9.999e-05	9.999e-05	9.999e-05	BH	TRUE				none	TRUE	0.00504964	0.0117825	BH	TRUE	Pairwise global contrast test passes workbook-level multiplicity correction	TRUE	TRUE	TRUE	0.1
A16	NP	model3	population_averaged	7.27261	Negative	P	Negative-P	0.0577656	0.000486379	2.71263	0.0564462	0.0590849	0.0577656	0.0564462	0.0590849	9.999e-05	9.999e-05	9.999e-05	BH	TRUE				none	TRUE	0.00504964	0.0117825	BH	TRUE	Pairwise global contrast test passes workbook-level multiplicity correction	TRUE	TRUE	TRUE	0.1
A16	NP	model3	population_averaged	7.33616	Negative	P	Negative-P	0.0576326	0.000489277	2.71263	0.0563054	0.0589598	0.0576326	0.0563054	0.0589598	9.999e-05	9.999e-05	9.999e-05	BH	TRUE				none	TRUE	0.00504964	0.0117825	BH	TRUE	Pairwise global contrast test passes workbook-level multiplicity correction	TRUE	TRUE	TRUE	0.1
A16	NP	model3	population_averaged	7.3997	Negative	P	Negative-P	0.0575088	0.000491322	2.71263	0.056176	0.0588416	0.0575088	0.056176	0.0588416	9.999e-05	9.999e-05	9.999e-05	BH	TRUE				none	TRUE	0.00504964	0.0117825	BH	TRUE	Pairwise global contrast test passes workbook-level multiplicity correction	TRUE	TRUE	TRUE	0.1
A16	NP	model3	population_averaged	7.46325	Negative	P	Negative-P	0.0573834	0.000493968	2.71263	0.0560435	0.0587234	0.0573834	0.0560435	0.0587234	9.999e-05	9.999e-05	9.999e-05	BH	TRUE				none	TRUE	0.00504964	0.0117825	BH	TRUE	Pairwise global contrast test passes workbook-level multiplicity correction	TRUE	TRUE	TRUE	0.1
A16	NP	model3	population_averaged	7.52679	Negative	P	Negative-P	0.0572679	0.000496027	2.71263	0.0559223	0.0586134	0.0572679	0.0559223	0.0586134	9.999e-05	9.999e-05	9.999e-05	BH	TRUE				none	TRUE	0.00504964	0.0117825	BH	TRUE	Pairwise global contrast test passes workbook-level multiplicity correction	TRUE	TRUE	TRUE	0.1
A16	NP	model3	population_averaged	7.59034	Negative	P	Negative-P	0.0571584	0.000497853	2.71263	0.055808	0.0585089	0.0571584	0.055808	0.0585089	9.999e-05	9.999e-05	9.999e-05	BH	TRUE				none	TRUE	0.00504964	0.0117825	BH	TRUE	Pairwise global contrast test passes workbook-level multiplicity correction	TRUE	TRUE	TRUE	0.1
A16	NP	model3	population_averaged	7.65388	Negative	P	Negative-P	0.0570474	0.000500187	2.71263	0.0556906	0.0584042	0.0570474	0.0556906	0.0584042	9.999e-05	9.999e-05	9.999e-05	BH	TRUE				none	TRUE	0.00504964	0.0117825	BH	TRUE	Pairwise global contrast test passes workbook-level multiplicity correction	TRUE	TRUE	TRUE	0.1
A16	NP	model3	population_averaged	7.71743	Negative	P	Negative-P	0.0569579	0.000501125	2.71263	0.0555985	0.0583172	0.0569579	0.0555985	0.0583172	9.999e-05	9.999e-05	9.999e-05	BH	TRUE				none	TRUE	0.00504964	0.0117825	BH	TRUE	Pairwise global contrast test passes workbook-level multiplicity correction	TRUE	TRUE	TRUE	0.1
A16	NP	model3	population_averaged	7.78097	Negative	P	Negative-P	0.0568673	0.000502483	2.71263	0.0555043	0.0582304	0.0568673	0.0555043	0.0582304	9.999e-05	9.999e-05	9.999e-05	BH	TRUE				none	TRUE	0.00504964	0.0117825	BH	TRUE	Pairwise global contrast test passes workbook-level multiplicity correction	TRUE	TRUE	TRUE	0.1
A16	NP	model3	population_averaged	7.84452	Negative	P	Negative-P	0.0567848	0.000503606	2.71263	0.0554187	0.0581509	0.0567848	0.0554187	0.0581509	9.999e-05	9.999e-05	9.999e-05	BH	TRUE				none	TRUE	0.00504964	0.0117825	BH	TRUE	Pairwise global contrast test passes workbook-level multiplicity correction	TRUE	TRUE	TRUE	0.1
A16	NP	model3	population_averaged	7.90806	Negative	P	Negative-P	0.0567187	0.000503924	2.71263	0.0553517	0.0580856	0.0567187	0.0553517	0.0580856	9.999e-05	9.999e-05	9.999e-05	BH	TRUE				none	TRUE	0.00504964	0.0117825	BH	TRUE	Pairwise global contrast test passes workbook-level multiplicity correction	TRUE	TRUE	TRUE	0.1
A16	NP	model3	population_averaged	7.97161	Negative	P	Negative-P	0.0566509	0.000504652	2.71263	0.0552819	0.0580198	0.0566509	0.0552819	0.0580198	9.999e-05	9.999e-05	9.999e-05	BH	TRUE				none	TRUE	0.00504964	0.0117825	BH	TRUE	Pairwise global contrast test passes workbook-level multiplicity correction	TRUE	TRUE	TRUE	0.1
A16	NP	model3	population_averaged	8.03515	Negative	P	Negative-P	0.0566038	0.00050442	2.71263	0.0552355	0.0579721	0.0566038	0.0552355	0.0579721	9.999e-05	9.999e-05	9.999e-05	BH	TRUE				none	TRUE	0.00504964	0.0117825	BH	TRUE	Pairwise global contrast test passes workbook-level multiplicity correction	TRUE	TRUE	TRUE	0.1
A16	NP	model3	population_averaged	8.0987	Negative	P	Negative-P	0.0565635	0.000504082	2.71263	0.0551961	0.0579309	0.0565635	0.0551961	0.0579309	9.999e-05	9.999e-05	9.999e-05	BH	TRUE				none	TRUE	0.00504964	0.0117825	BH	TRUE	Pairwise global contrast test passes workbook-level multiplicity correction	TRUE	TRUE	TRUE	0.1
A16	NP	model3	population_averaged	8.16224	Negative	P	Negative-P	0.056525	0.000503925	2.71263	0.055158	0.0578919	0.056525	0.055158	0.0578919	9.999e-05	9.999e-05	9.999e-05	BH	TRUE				none	TRUE	0.00504964	0.0117825	BH	TRUE	Pairwise global contrast test passes workbook-level multiplicity correction	TRUE	TRUE	TRUE	0.1
A16	NP	model3	population_averaged	8.22579	Negative	P	Negative-P	0.0565144	0.000502563	2.71263	0.0551512	0.0578777	0.0565144	0.0551512	0.0578777	9.999e-05	9.999e-05	9.999e-05	BH	TRUE				none	TRUE	0.00504964	0.0117825	BH	TRUE	Pairwise global contrast test passes workbook-level multiplicity correction	TRUE	TRUE	TRUE	0.1
A16	NP	model3	population_averaged	8.28933	Negative	P	Negative-P	0.0565022	0.000501574	2.71263	0.0551416	0.0578628	0.0565022	0.0551416	0.0578628	9.999e-05	9.999e-05	9.999e-05	BH	TRUE				none	TRUE	0.00504964	0.0117825	BH	TRUE	Pairwise global contrast test passes workbook-level multiplicity correction	TRUE	TRUE	TRUE	0.1
A16	NP	model3	population_averaged	8.35288	Negative	P	Negative-P	0.056505	0.000500142	2.71263	0.0551483	0.0578617	0.056505	0.0551483	0.0578617	9.999e-05	9.999e-05	9.999e-05	BH	TRUE				none	TRUE	0.00504964	0.0117825	BH	TRUE	Pairwise global contrast test passes workbook-level multiplicity correction	TRUE	TRUE	TRUE	0.1
A16	NP	model3	population_averaged	8.41643	Negative	P	Negative-P	0.0565241	0.000498235	2.71263	0.0551725	0.0578756	0.0565241	0.0551725	0.0578756	9.999e-05	9.999e-05	9.999e-05	BH	TRUE				none	TRUE	0.00504964	0.0117825	BH	TRUE	Pairwise global contrast test passes workbook-level multiplicity correction	TRUE	TRUE	TRUE	0.1
A16	NP	model3	population_averaged	8.47997	Negative	P	Negative-P	0.0565414	0.000496692	2.71263	0.0551941	0.0578888	0.0565414	0.0551941	0.0578888	9.999e-05	9.999e-05	9.999e-05	BH	TRUE				none	TRUE	0.00504964	0.0117825	BH	TRUE	Pairwise global contrast test passes workbook-level multiplicity correction	TRUE	TRUE	TRUE	0.1
A16	NP	model3	population_averaged	8.54352	Negative	P	Negative-P	0.0565875	0.00049422	2.71263	0.0552469	0.0579282	0.0565875	0.0552469	0.0579282	9.999e-05	9.999e-05	9.999e-05	BH	TRUE				none	TRUE	0.00504964	0.0117825	BH	TRUE	Pairwise global contrast test passes workbook-level multiplicity correction	TRUE	TRUE	TRUE	0.1
A16	NP	model3	population_averaged	8.60706	Negative	P	Negative-P	0.0566369	0.00049193	2.71263	0.0553024	0.0579713	0.0566369	0.0553024	0.0579713	9.999e-05	9.999e-05	9.999e-05	BH	TRUE				none	TRUE	0.00504964	0.0117825	BH	TRUE	Pairwise global contrast test passes workbook-level multiplicity correction	TRUE	TRUE	TRUE	0.1
A16	NP	model3	population_averaged	8.67061	Negative	P	Negative-P	0.0566929	0.000489696	2.71263	0.0553645	0.0580212	0.0566929	0.0553645	0.0580212	9.999e-05	9.999e-05	9.999e-05	BH	TRUE				none	TRUE	0.00504964	0.0117825	BH	TRUE	Pairwise global contrast test passes workbook-level multiplicity correction	TRUE	TRUE	TRUE	0.1
A16	NP	model3	population_averaged	8.73415	Negative	P	Negative-P	0.0567742	0.000486841	2.71263	0.0554535	0.0580948	0.0567742	0.0554535	0.0580948	9.999e-05	9.999e-05	9.999e-05	BH	TRUE				none	TRUE	0.00504964	0.0117825	BH	TRUE	Pairwise global contrast test passes workbook-level multiplicity correction	TRUE	TRUE	TRUE	0.1
A16	NP	model3	population_averaged	8.7977	Negative	P	Negative-P	0.0568537	0.000484401	2.71263	0.0555397	0.0581677	0.0568537	0.0555397	0.0581677	9.999e-05	9.999e-05	9.999e-05	BH	TRUE				none	TRUE	0.00504964	0.0117825	BH	TRUE	Pairwise global contrast test passes workbook-level multiplicity correction	TRUE	TRUE	TRUE	0.1
A16	NP	model3	population_averaged	8.86124	Negative	P	Negative-P	0.0569527	0.000481648	2.71263	0.0556462	0.0582593	0.0569527	0.0556462	0.0582593	9.999e-05	9.999e-05	9.999e-05	BH	TRUE				none	TRUE	0.00504964	0.0117825	BH	TRUE	Pairwise global contrast test passes workbook-level multiplicity correction	TRUE	TRUE	TRUE	0.1
A16	NP	model3	population_averaged	8.92479	Negative	P	Negative-P	0.0570634	0.000478893	2.71263	0.0557643	0.0583624	0.0570634	0.0557643	0.0583624	9.999e-05	9.999e-05	9.999e-05	BH	TRUE				none	TRUE	0.00504964	0.0117825	BH	TRUE	Pairwise global contrast test passes workbook-level multiplicity correction	TRUE	TRUE	TRUE	0.1
A16	NP	model3	population_averaged	8.98833	Negative	P	Negative-P	0.0571722	0.000476587	2.71263	0.0558794	0.058465	0.0571722	0.0558794	0.058465	9.999e-05	9.999e-05	9.999e-05	BH	TRUE				none	TRUE	0.00504964	0.0117825	BH	TRUE	Pairwise global contrast test passes workbook-level multiplicity correction	TRUE	TRUE	TRUE	0.1
A16	NP	model3	population_averaged	9.05188	Negative	P	Negative-P	0.0573122	0.00047374	2.71263	0.0560271	0.0585973	0.0573122	0.0560271	0.0585973	9.999e-05	9.999e-05	9.999e-05	BH	TRUE				none	TRUE	0.00504964	0.0117825	BH	TRUE	Pairwise global contrast test passes workbook-level multiplicity correction	TRUE	TRUE	TRUE	0.1
A16	NP	model3	population_averaged	9.11542	Negative	P	Negative-P	0.0574506	0.000471383	2.71263	0.056172	0.0587293	0.0574506	0.056172	0.0587293	9.999e-05	9.999e-05	9.999e-05	BH	TRUE				none	TRUE	0.00504964	0.0117825	BH	TRUE	Pairwise global contrast test passes workbook-level multiplicity correction	TRUE	TRUE	TRUE	0.1
A16	NP	model3	population_averaged	9.17897	Negative	P	Negative-P	0.0575987	0.000469198	2.71263	0.056326	0.0588715	0.0575987	0.056326	0.0588715	9.999e-05	9.999e-05	9.999e-05	BH	TRUE				none	TRUE	0.00504964	0.0117825	BH	TRUE	Pairwise global contrast test passes workbook-level multiplicity correction	TRUE	TRUE	TRUE	0.1
A16	NP	model3	population_averaged	9.24251	Negative	P	Negative-P	0.0577646	0.00046699	2.71263	0.0564979	0.0590314	0.0577646	0.0564979	0.0590314	9.999e-05	9.999e-05	9.999e-05	BH	TRUE				none	TRUE	0.00504964	0.0117825	BH	TRUE	Pairwise global contrast test passes workbook-level multiplicity correction	TRUE	TRUE	TRUE	0.1
A16	NP	model3	population_averaged	9.30606	Negative	P	Negative-P	0.0579287	0.00046532	2.71263	0.0566665	0.059191	0.0579287	0.0566665	0.059191	9.999e-05	9.999e-05	9.999e-05	BH	TRUE				none	TRUE	0.00504964	0.0117825	BH	TRUE	Pairwise global contrast test passes workbook-level multiplicity correction	TRUE	TRUE	TRUE	0.1
A16	NP	model3	population_averaged	9.3696	Negative	P	Negative-P	0.0581121	0.000463627	2.71263	0.0568545	0.0593698	0.0581121	0.0568545	0.0593698	9.999e-05	9.999e-05	9.999e-05	BH	TRUE				none	TRUE	0.00504964	0.0117825	BH	TRUE	Pairwise global contrast test passes workbook-level multiplicity correction	TRUE	TRUE	TRUE	0.1
A16	NP	model3	population_averaged	9.43315	Negative	P	Negative-P	0.0583009	0.000462312	2.71263	0.0570468	0.059555	0.0583009	0.0570468	0.059555	9.999e-05	9.999e-05	9.999e-05	BH	TRUE				none	TRUE	0.00504964	0.0117825	BH	TRUE	Pairwise global contrast test passes workbook-level multiplicity correction	TRUE	TRUE	TRUE	0.1
A16	NP	model3	population_averaged	9.49669	Negative	P	Negative-P	0.058491	0.000461484	2.71263	0.0572391	0.0597428	0.058491	0.0572391	0.0597428	9.999e-05	9.999e-05	9.999e-05	BH	TRUE				none	TRUE	0.00504964	0.0117825	BH	TRUE	Pairwise global contrast test passes workbook-level multiplicity correction	TRUE	TRUE	TRUE	0.1
A16	NP	model3	population_averaged	9.56024	Negative	P	Negative-P	0.0587013	0.000460635	2.71263	0.0574518	0.0599508	0.0587013	0.0574518	0.0599508	9.999e-05	9.999e-05	9.999e-05	BH	TRUE				none	TRUE	0.00504964	0.0117825	BH	TRUE	Pairwise global contrast test passes workbook-level multiplicity correction	TRUE	TRUE	TRUE	0.1
A16	NP	model3	population_averaged	9.62378	Negative	P	Negative-P	0.0589097	0.000460376	2.71263	0.0576609	0.0601586	0.0589097	0.0576609	0.0601586	9.999e-05	9.999e-05	9.999e-05	BH	TRUE				none	TRUE	0.00504964	0.0117825	BH	TRUE	Pairwise global contrast test passes workbook-level multiplicity correction	TRUE	TRUE	TRUE	0.1
A16	NP	model3	population_averaged	9.68733	Negative	P	Negative-P	0.0591271	0.000460376	2.71263	0.0578783	0.060376	0.0591271	0.0578783	0.060376	9.999e-05	9.999e-05	9.999e-05	BH	TRUE				none	TRUE	0.00504964	0.0117825	BH	TRUE	Pairwise global contrast test passes workbook-level multiplicity correction	TRUE	TRUE	TRUE	0.1
A16	NP	model3	population_averaged	9.75087	Negative	P	Negative-P	0.0593535	0.000460635	2.71263	0.058104	0.060603	0.0593535	0.058104	0.060603	9.999e-05	9.999e-05	9.999e-05	BH	TRUE				none	TRUE	0.00504964	0.0117825	BH	TRUE	Pairwise global contrast test passes workbook-level multiplicity correction	TRUE	TRUE	TRUE	0.1
A16	NP	model3	population_averaged	9.81442	Negative	P	Negative-P	0.059578	0.000461484	2.71263	0.0583261	0.0608298	0.059578	0.0583261	0.0608298	9.999e-05	9.999e-05	9.999e-05	BH	TRUE				none	TRUE	0.00504964	0.0117825	BH	TRUE	Pairwise global contrast test passes workbook-level multiplicity correction	TRUE	TRUE	TRUE	0.1
A16	NP	model3	population_averaged	9.87796	Negative	P	Negative-P	0.0598161	0.000462312	2.71263	0.058562	0.0610702	0.0598161	0.058562	0.0610702	9.999e-05	9.999e-05	9.999e-05	BH	TRUE				none	TRUE	0.00504964	0.0117825	BH	TRUE	Pairwise global contrast test passes workbook-level multiplicity correction	TRUE	TRUE	TRUE	0.1
A16	NP	model3	population_averaged	9.94151	Negative	P	Negative-P	0.0600545	0.000463627	2.71263	0.0587969	0.0613122	0.0600545	0.0587969	0.0613122	9.999e-05	9.999e-05	9.999e-05	BH	TRUE				none	TRUE	0.00504964	0.0117825	BH	TRUE	Pairwise global contrast test passes workbook-level multiplicity correction	TRUE	TRUE	TRUE	0.1
A16	NP	model3	population_averaged	10.0051	Negative	P	Negative-P	0.0602946	0.00046532	2.71263	0.0590323	0.0615568	0.0602946	0.0590323	0.0615568	9.999e-05	9.999e-05	9.999e-05	BH	TRUE				none	TRUE	0.00504964	0.0117825	BH	TRUE	Pairwise global contrast test passes workbook-level multiplicity correction	TRUE	TRUE	TRUE	0.1
A16	NP	model3	population_averaged	10.0686	Negative	P	Negative-P	0.0605428	0.00046699	2.71263	0.0592761	0.0618096	0.0605428	0.0592761	0.0618096	9.999e-05	9.999e-05	9.999e-05	BH	TRUE				none	TRUE	0.00504964	0.0117825	BH	TRUE	Pairwise global contrast test passes workbook-level multiplicity correction	TRUE	TRUE	TRUE	0.1
A16	NP	model3	population_averaged	10.1321	Negative	P	Negative-P	0.0607892	0.000469198	2.71263	0.0595165	0.062062	0.0607892	0.0595165	0.062062	9.999e-05	9.999e-05	9.999e-05	BH	TRUE				none	TRUE	0.00504964	0.0117825	BH	TRUE	Pairwise global contrast test passes workbook-level multiplicity correction	TRUE	TRUE	TRUE	0.1
A16	NP	model3	population_averaged	10.1957	Negative	P	Negative-P	0.0610396	0.000471383	2.71263	0.0597609	0.0623183	0.0610396	0.0597609	0.0623183	9.999e-05	9.999e-05	9.999e-05	BH	TRUE				none	TRUE	0.00504964	0.0117825	BH	TRUE	Pairwise global contrast test passes workbook-level multiplicity correction	TRUE	TRUE	TRUE	0.1
A16	NP	model3	population_averaged	10.2592	Negative	P	Negative-P	0.0612916	0.00047374	2.71263	0.0600065	0.0625767	0.0612916	0.0600065	0.0625767	9.999e-05	9.999e-05	9.999e-05	BH	TRUE				none	TRUE	0.00504964	0.0117825	BH	TRUE	Pairwise global contrast test passes workbook-level multiplicity correction	TRUE	TRUE	TRUE	0.1
A16	NP	model3	population_averaged	10.3228	Negative	P	Negative-P	0.0615417	0.000476587	2.71263	0.0602489	0.0628345	0.0615417	0.0602489	0.0628345	9.999e-05	9.999e-05	9.999e-05	BH	TRUE				none	TRUE	0.00504964	0.0117825	BH	TRUE	Pairwise global contrast test passes workbook-level multiplicity correction	TRUE	TRUE	TRUE	0.1
A16	NP	model3	population_averaged	10.3863	Negative	P	Negative-P	0.061795	0.000478893	2.71263	0.060496	0.0630941	0.061795	0.060496	0.0630941	9.999e-05	9.999e-05	9.999e-05	BH	TRUE				none	TRUE	0.00504964	0.0117825	BH	TRUE	Pairwise global contrast test passes workbook-level multiplicity correction	TRUE	TRUE	TRUE	0.1
A16	NP	model3	population_averaged	10.4499	Negative	P	Negative-P	0.0620464	0.000481648	2.71263	0.0607399	0.0633529	0.0620464	0.0607399	0.0633529	9.999e-05	9.999e-05	9.999e-05	BH	TRUE				none	TRUE	0.00504964	0.0117825	BH	TRUE	Pairwise global contrast test passes workbook-level multiplicity correction	TRUE	TRUE	TRUE	0.1
A16	NP	model3	population_averaged	10.5134	Negative	P	Negative-P	0.0622963	0.000484401	2.71263	0.0609823	0.0636103	0.0622963	0.0609823	0.0636103	9.999e-05	9.999e-05	9.999e-05	BH	TRUE				none	TRUE	0.00504964	0.0117825	BH	TRUE	Pairwise global contrast test passes workbook-level multiplicity correction	TRUE	TRUE	TRUE	0.1
A16	NP	model3	population_averaged	10.577	Negative	P	Negative-P	0.0625448	0.000486841	2.71263	0.0612242	0.0638654	0.0625448	0.0612242	0.0638654	9.999e-05	9.999e-05	9.999e-05	BH	TRUE				none	TRUE	0.00504964	0.0117825	BH	TRUE	Pairwise global contrast test passes workbook-level multiplicity correction	TRUE	TRUE	TRUE	0.1
A16	NP	model3	population_averaged	10.6405	Negative	P	Negative-P	0.0627914	0.000489696	2.71263	0.0614631	0.0641198	0.0627914	0.0614631	0.0641198	9.999e-05	9.999e-05	9.999e-05	BH	TRUE				none	TRUE	0.00504964	0.0117825	BH	TRUE	Pairwise global contrast test passes workbook-level multiplicity correction	TRUE	TRUE	TRUE	0.1
A16	NP	model3	population_averaged	10.7041	Negative	P	Negative-P	0.0630338	0.00049193	2.71263	0.0616994	0.0643683	0.0630338	0.0616994	0.0643683	9.999e-05	9.999e-05	9.999e-05	BH	TRUE				none	TRUE	0.00504964	0.0117825	BH	TRUE	Pairwise global contrast test passes workbook-level multiplicity correction	TRUE	TRUE	TRUE	0.1
A16	NP	model3	population_averaged	10.7676	Negative	P	Negative-P	0.0632736	0.00049422	2.71263	0.061933	0.0646143	0.0632736	0.061933	0.0646143	9.999e-05	9.999e-05	9.999e-05	BH	TRUE				none	TRUE	0.00504964	0.0117825	BH	TRUE	Pairwise global contrast test passes workbook-level multiplicity correction	TRUE	TRUE	TRUE	0.1
A16	NP	model3	population_averaged	10.8311	Negative	P	Negative-P	0.0635105	0.000496692	2.71263	0.0621632	0.0648579	0.0635105	0.0621632	0.0648579	9.999e-05	9.999e-05	9.999e-05	BH	TRUE				none	TRUE	0.00504964	0.0117825	BH	TRUE	Pairwise global contrast test passes workbook-level multiplicity correction	TRUE	TRUE	TRUE	0.1
A16	NP	model3	population_averaged	10.8947	Negative	P	Negative-P	0.0637397	0.000498235	2.71263	0.0623882	0.0650912	0.0637397	0.0623882	0.0650912	9.999e-05	9.999e-05	9.999e-05	BH	TRUE				none	TRUE	0.00504964	0.0117825	BH	TRUE	Pairwise global contrast test passes workbook-level multiplicity correction	TRUE	TRUE	TRUE	0.1
A16	NP	model3	population_averaged	10.9582	Negative	P	Negative-P	0.063967	0.000500142	2.71263	0.0626103	0.0653237	0.063967	0.0626103	0.0653237	9.999e-05	9.999e-05	9.999e-05	BH	TRUE				none	TRUE	0.00504964	0.0117825	BH	TRUE	Pairwise global contrast test passes workbook-level multiplicity correction	TRUE	TRUE	TRUE	0.1
A16	NP	model3	population_averaged	11.0218	Negative	P	Negative-P	0.0641871	0.000501574	2.71263	0.0628265	0.0655476	0.0641871	0.0628265	0.0655476	9.999e-05	9.999e-05	9.999e-05	BH	TRUE				none	TRUE	0.00504964	0.0117825	BH	TRUE	Pairwise global contrast test passes workbook-level multiplicity correction	TRUE	TRUE	TRUE	0.1
A16	NP	model3	population_averaged	11.0853	Negative	P	Negative-P	0.0644003	0.000502563	2.71263	0.063037	0.0657636	0.0644003	0.063037	0.0657636	9.999e-05	9.999e-05	9.999e-05	BH	TRUE				none	TRUE	0.00504964	0.0117825	BH	TRUE	Pairwise global contrast test passes workbook-level multiplicity correction	TRUE	TRUE	TRUE	0.1
A16	NP	model3	population_averaged	11.1489	Negative	P	Negative-P	0.0646117	0.000503925	2.71263	0.0632447	0.0659786	0.0646117	0.0632447	0.0659786	9.999e-05	9.999e-05	9.999e-05	BH	TRUE				none	TRUE	0.00504964	0.0117825	BH	TRUE	Pairwise global contrast test passes workbook-level multiplicity correction	TRUE	TRUE	TRUE	0.1
A16	NP	model3	population_averaged	11.2124	Negative	P	Negative-P	0.0648093	0.000504082	2.71263	0.0634419	0.0661767	0.0648093	0.0634419	0.0661767	9.999e-05	9.999e-05	9.999e-05	BH	TRUE				none	TRUE	0.00504964	0.0117825	BH	TRUE	Pairwise global contrast test passes workbook-level multiplicity correction	TRUE	TRUE	TRUE	0.1
A16	NP	model3	population_averaged	11.276	Negative	P	Negative-P	0.0650037	0.00050442	2.71263	0.0636354	0.066372	0.0650037	0.0636354	0.066372	9.999e-05	9.999e-05	9.999e-05	BH	TRUE				none	TRUE	0.00504964	0.0117825	BH	TRUE	Pairwise global contrast test passes workbook-level multiplicity correction	TRUE	TRUE	TRUE	0.1
A16	NP	model3	population_averaged	11.3395	Negative	P	Negative-P	0.0651918	0.000504652	2.71263	0.0638229	0.0665608	0.0651918	0.0638229	0.0665608	9.999e-05	9.999e-05	9.999e-05	BH	TRUE				none	TRUE	0.00504964	0.0117825	BH	TRUE	Pairwise global contrast test passes workbook-level multiplicity correction	TRUE	TRUE	TRUE	0.1
A16	NP	model3	population_averaged	11.403	Negative	P	Negative-P	0.0653667	0.000503924	2.71263	0.0639997	0.0667336	0.0653667	0.0639997	0.0667336	9.999e-05	9.999e-05	9.999e-05	BH	TRUE				none	TRUE	0.00504964	0.0117825	BH	TRUE	Pairwise global contrast test passes workbook-level multiplicity correction	TRUE	TRUE	TRUE	0.1
A16	NP	model3	population_averaged	11.4666	Negative	P	Negative-P	0.0655396	0.000503606	2.71263	0.0641735	0.0669057	0.0655396	0.0641735	0.0669057	9.999e-05	9.999e-05	9.999e-05	BH	TRUE				none	TRUE	0.00504964	0.0117825	BH	TRUE	Pairwise global contrast test passes workbook-level multiplicity correction	TRUE	TRUE	TRUE	0.1
A16	NP	model3	population_averaged	11.5301	Negative	P	Negative-P	0.0656991	0.000502483	2.71263	0.0643361	0.0670622	0.0656991	0.0643361	0.0670622	9.999e-05	9.999e-05	9.999e-05	BH	TRUE				none	TRUE	0.00504964	0.0117825	BH	TRUE	Pairwise global contrast test passes workbook-level multiplicity correction	TRUE	TRUE	TRUE	0.1
A16	NP	model3	population_averaged	11.5937	Negative	P	Negative-P	0.0658505	0.000501125	2.71263	0.0644911	0.0672099	0.0658505	0.0644911	0.0672099	9.999e-05	9.999e-05	9.999e-05	BH	TRUE				none	TRUE	0.00504964	0.0117825	BH	TRUE	Pairwise global contrast test passes workbook-level multiplicity correction	TRUE	TRUE	TRUE	0.1
A16	NP	model3	population_averaged	11.6572	Negative	P	Negative-P	0.0659995	0.000500187	2.71263	0.0646427	0.0673564	0.0659995	0.0646427	0.0673564	9.999e-05	9.999e-05	9.999e-05	BH	TRUE				none	TRUE	0.00504964	0.0117825	BH	TRUE	Pairwise global contrast test passes workbook-level multiplicity correction	TRUE	TRUE	TRUE	0.1
A16	NP	model3	population_averaged	11.7208	Negative	P	Negative-P	0.0661279	0.000497853	2.71263	0.0647774	0.0674784	0.0661279	0.0647774	0.0674784	9.999e-05	9.999e-05	9.999e-05	BH	TRUE				none	TRUE	0.00504964	0.0117825	BH	TRUE	Pairwise global contrast test passes workbook-level multiplicity correction	TRUE	TRUE	TRUE	0.1
A16	NP	model3	population_averaged	11.7843	Negative	P	Negative-P	0.0662544	0.000496027	2.71263	0.0649089	0.0676	0.0662544	0.0649089	0.0676	9.999e-05	9.999e-05	9.999e-05	BH	TRUE				none	TRUE	0.00504964	0.0117825	BH	TRUE	Pairwise global contrast test passes workbook-level multiplicity correction	TRUE	TRUE	TRUE	0.1
A16	NP	model3	population_averaged	11.8479	Negative	P	Negative-P	0.066371	0.000493968	2.71263	0.065031	0.0677109	0.066371	0.065031	0.0677109	9.999e-05	9.999e-05	9.999e-05	BH	TRUE				none	TRUE	0.00504964	0.0117825	BH	TRUE	Pairwise global contrast test passes workbook-level multiplicity correction	TRUE	TRUE	TRUE	0.1
A16	NP	model3	population_averaged	11.9114	Negative	P	Negative-P	0.0664736	0.000491322	2.71263	0.0651408	0.0678063	0.0664736	0.0651408	0.0678063	9.999e-05	9.999e-05	9.999e-05	BH	TRUE				none	TRUE	0.00504964	0.0117825	BH	TRUE	Pairwise global contrast test passes workbook-level multiplicity correction	TRUE	TRUE	TRUE	0.1
A16	NP	model3	population_averaged	11.975	Negative	P	Negative-P	0.0665744	0.000489277	2.71263	0.0652471	0.0679016	0.0665744	0.0652471	0.0679016	9.999e-05	9.999e-05	9.999e-05	BH	TRUE				none	TRUE	0.00504964	0.0117825	BH	TRUE	Pairwise global contrast test passes workbook-level multiplicity correction	TRUE	TRUE	TRUE	0.1
A16	NP	model3	population_averaged	12.0385	Negative	P	Negative-P	0.0666573	0.000486379	2.71263	0.0653379	0.0679767	0.0666573	0.0653379	0.0679767	9.999e-05	9.999e-05	9.999e-05	BH	TRUE				none	TRUE	0.00504964	0.0117825	BH	TRUE	Pairwise global contrast test passes workbook-level multiplicity correction	TRUE	TRUE	TRUE	0.1
A16	NP	model3	population_averaged	12.102	Negative	P	Negative-P	0.0667339	0.000483727	2.71263	0.0654217	0.0680461	0.0667339	0.0654217	0.0680461	9.999e-05	9.999e-05	9.999e-05	BH	TRUE				none	TRUE	0.00504964	0.0117825	BH	TRUE	Pairwise global contrast test passes workbook-level multiplicity correction	TRUE	TRUE	TRUE	0.1
A16	NP	model3	population_averaged	12.1656	Negative	P	Negative-P	0.0668055	0.000481487	2.71263	0.0654994	0.0681116	0.0668055	0.0654994	0.0681116	9.999e-05	9.999e-05	9.999e-05	BH	TRUE				none	TRUE	0.00504964	0.0117825	BH	TRUE	Pairwise global contrast test passes workbook-level multiplicity correction	TRUE	TRUE	TRUE	0.1
A16	NP	model3	population_averaged	12.2291	Negative	P	Negative-P	0.0668581	0.000478414	2.71263	0.0655604	0.0681559	0.0668581	0.0655604	0.0681559	9.999e-05	9.999e-05	9.999e-05	BH	TRUE				none	TRUE	0.00504964	0.0117825	BH	TRUE	Pairwise global contrast test passes workbook-level multiplicity correction	TRUE	TRUE	TRUE	0.1
A16	NP	model3	population_averaged	12.2927	Negative	P	Negative-P	0.066909	0.000476116	2.71263	0.0656175	0.0682005	0.066909	0.0656175	0.0682005	9.999e-05	9.999e-05	9.999e-05	BH	TRUE				none	TRUE	0.00504964	0.0117825	BH	TRUE	Pairwise global contrast test passes workbook-level multiplicity correction	TRUE	TRUE	TRUE	0.1
A16	NP	model3	population_averaged	12.3562	Negative	P	Negative-P	0.0669477	0.00047366	2.71263	0.0656628	0.0682325	0.0669477	0.0656628	0.0682325	9.999e-05	9.999e-05	9.999e-05	BH	TRUE				none	TRUE	0.00504964	0.0117825	BH	TRUE	Pairwise global contrast test passes workbook-level multiplicity correction	TRUE	TRUE	TRUE	0.1
A16	NP	model3	population_averaged	12.4198	Negative	P	Negative-P	0.0669754	0.000471205	2.71263	0.0656972	0.0682537	0.0669754	0.0656972	0.0682537	9.999e-05	9.999e-05	9.999e-05	BH	TRUE				none	TRUE	0.00504964	0.0117825	BH	TRUE	Pairwise global contrast test passes workbook-level multiplicity correction	TRUE	TRUE	TRUE	0.1
A16	NP	model3	population_averaged	12.4833	Negative	P	Negative-P	0.0670015	0.000469637	2.71263	0.0657275	0.0682754	0.0670015	0.0657275	0.0682754	9.999e-05	9.999e-05	9.999e-05	BH	TRUE				none	TRUE	0.00504964	0.0117825	BH	TRUE	Pairwise global contrast test passes workbook-level multiplicity correction	TRUE	TRUE	TRUE	0.1
A16	NP	model3	population_averaged	12.5469	Negative	P	Negative-P	0.0670091	0.000467364	2.71263	0.0657414	0.0682769	0.0670091	0.0657414	0.0682769	9.999e-05	9.999e-05	9.999e-05	BH	TRUE				none	TRUE	0.00504964	0.0117825	BH	TRUE	Pairwise global contrast test passes workbook-level multiplicity correction	TRUE	TRUE	TRUE	0.1
A16	NP	model3	population_averaged	12.6104	Negative	P	Negative-P	0.0670135	0.000465884	2.71263	0.0657497	0.0682773	0.0670135	0.0657497	0.0682773	9.999e-05	9.999e-05	9.999e-05	BH	TRUE				none	TRUE	0.00504964	0.0117825	BH	TRUE	Pairwise global contrast test passes workbook-level multiplicity correction	TRUE	TRUE	TRUE	0.1
A16	NP	model3	population_averaged	12.674	Negative	P	Negative-P	0.0670113	0.000464879	2.71263	0.0657503	0.0682724	0.0670113	0.0657503	0.0682724	9.999e-05	9.999e-05	9.999e-05	BH	TRUE				none	TRUE	0.00504964	0.0117825	BH	TRUE	Pairwise global contrast test passes workbook-level multiplicity correction	TRUE	TRUE	TRUE	0.1
A16	NP	model3	population_averaged	12.7375	Negative	P	Negative-P	0.0669958	0.00046363	2.71263	0.0657382	0.0682535	0.0669958	0.0657382	0.0682535	9.999e-05	9.999e-05	9.999e-05	BH	TRUE				none	TRUE	0.00504964	0.0117825	BH	TRUE	Pairwise global contrast test passes workbook-level multiplicity correction	TRUE	TRUE	TRUE	0.1
A16	NP	model3	population_averaged	12.801	Negative	P	Negative-P	0.0669786	0.000463407	2.71263	0.0657216	0.0682357	0.0669786	0.0657216	0.0682357	9.999e-05	9.999e-05	9.999e-05	BH	TRUE				none	TRUE	0.00504964	0.0117825	BH	TRUE	Pairwise global contrast test passes workbook-level multiplicity correction	TRUE	TRUE	TRUE	0.1
A16	NP	model3	population_averaged	12.8646	Negative	P	Negative-P	0.0669503	0.000463062	2.71263	0.0656942	0.0682064	0.0669503	0.0656942	0.0682064	9.999e-05	9.999e-05	9.999e-05	BH	TRUE				none	TRUE	0.00504964	0.0117825	BH	TRUE	Pairwise global contrast test passes workbook-level multiplicity correction	TRUE	TRUE	TRUE	0.1
A16	NP	model3	population_averaged	12.9281	Negative	P	Negative-P	0.0669156	0.000463186	2.71263	0.0656591	0.068172	0.0669156	0.0656591	0.068172	9.999e-05	9.999e-05	9.999e-05	BH	TRUE				none	TRUE	0.00504964	0.0117825	BH	TRUE	Pairwise global contrast test passes workbook-level multiplicity correction	TRUE	TRUE	TRUE	0.1
A16	NP	model3	population_averaged	12.9917	Negative	P	Negative-P	0.0668787	0.000464299	2.71263	0.0656192	0.0681381	0.0668787	0.0656192	0.0681381	9.999e-05	9.999e-05	9.999e-05	BH	TRUE				none	TRUE	0.00504964	0.0117825	BH	TRUE	Pairwise global contrast test passes workbook-level multiplicity correction	TRUE	TRUE	TRUE	0.1
A16	NP	model3	population_averaged	13.0552	Negative	P	Negative-P	0.0668291	0.000464775	2.71263	0.0655683	0.0680898	0.0668291	0.0655683	0.0680898	9.999e-05	9.999e-05	9.999e-05	BH	TRUE				none	TRUE	0.00504964	0.0117825	BH	TRUE	Pairwise global contrast test passes workbook-level multiplicity correction	TRUE	TRUE	TRUE	0.1
A16	NP	model3	population_averaged	13.1188	Negative	P	Negative-P	0.0667779	0.000466312	2.71263	0.0655129	0.0680428	0.0667779	0.0655129	0.0680428	9.999e-05	9.999e-05	9.999e-05	BH	TRUE				none	TRUE	0.00504964	0.0117825	BH	TRUE	Pairwise global contrast test passes workbook-level multiplicity correction	TRUE	TRUE	TRUE	0.1
A16	NP	model3	population_averaged	13.1823	Negative	P	Negative-P	0.0667214	0.000468136	2.71263	0.0654515	0.0679913	0.0667214	0.0654515	0.0679913	9.999e-05	9.999e-05	9.999e-05	BH	TRUE				none	TRUE	0.00504964	0.0117825	BH	TRUE	Pairwise global contrast test passes workbook-level multiplicity correction	TRUE	TRUE	TRUE	0.1
A16	NP	model3	population_averaged	13.2459	Negative	P	Negative-P	0.0666584	0.000469936	2.71263	0.0653836	0.0679332	0.0666584	0.0653836	0.0679332	9.999e-05	9.999e-05	9.999e-05	BH	TRUE				none	TRUE	0.00504964	0.0117825	BH	TRUE	Pairwise global contrast test passes workbook-level multiplicity correction	TRUE	TRUE	TRUE	0.1
A16	NP	model3	population_averaged	13.3094	Negative	P	Negative-P	0.0665938	0.000472765	2.71263	0.0653113	0.0678762	0.0665938	0.0653113	0.0678762	9.999e-05	9.999e-05	9.999e-05	BH	TRUE				none	TRUE	0.00504964	0.0117825	BH	TRUE	Pairwise global contrast test passes workbook-level multiplicity correction	TRUE	TRUE	TRUE	0.1
A16	NP	model3	population_averaged	13.3729	Negative	P	Negative-P	0.0665232	0.000475066	2.71263	0.0652346	0.0678119	0.0665232	0.0652346	0.0678119	9.999e-05	9.999e-05	9.999e-05	BH	TRUE				none	TRUE	0.00504964	0.0117825	BH	TRUE	Pairwise global contrast test passes workbook-level multiplicity correction	TRUE	TRUE	TRUE	0.1
A16	NP	model3	population_averaged	13.4365	Negative	P	Negative-P	0.0664501	0.00047796	2.71263	0.0651535	0.0677466	0.0664501	0.0651535	0.0677466	9.999e-05	9.999e-05	9.999e-05	BH	TRUE				none	TRUE	0.00504964	0.0117825	BH	TRUE	Pairwise global contrast test passes workbook-level multiplicity correction	TRUE	TRUE	TRUE	0.1
A16	NP	model3	population_averaged	13.5	Negative	P	Negative-P	0.066375	0.00048146	2.71263	0.0650689	0.067681	0.066375	0.0650689	0.067681	9.999e-05	9.999e-05	9.999e-05	BH	TRUE				none	TRUE	0.00504964	0.0117825	BH	TRUE	Pairwise global contrast test passes workbook-level multiplicity correction	TRUE	TRUE	TRUE	0.1
A16	NP	model3	population_averaged	13.5636	Negative	P	Negative-P	0.0662966	0.00048421	2.71263	0.0649831	0.0676101	0.0662966	0.0649831	0.0676101	9.999e-05	9.999e-05	9.999e-05	BH	TRUE				none	TRUE	0.00504964	0.0117825	BH	TRUE	Pairwise global contrast test passes workbook-level multiplicity correction	TRUE	TRUE	TRUE	0.1
A16	NP	model3	population_averaged	13.6271	Negative	P	Negative-P	0.0662167	0.00048786	2.71263	0.0648933	0.0675401	0.0662167	0.0648933	0.0675401	9.999e-05	9.999e-05	9.999e-05	BH	TRUE				none	TRUE	0.00504964	0.0117825	BH	TRUE	Pairwise global contrast test passes workbook-level multiplicity correction	TRUE	TRUE	TRUE	0.1
A16	NP	model3	population_averaged	13.6907	Negative	P	Negative-P	0.066136	0.000491194	2.71263	0.0648036	0.0674685	0.066136	0.0648036	0.0674685	9.999e-05	9.999e-05	9.999e-05	BH	TRUE				none	TRUE	0.00504964	0.0117825	BH	TRUE	Pairwise global contrast test passes workbook-level multiplicity correction	TRUE	TRUE	TRUE	0.1
A16	NP	model3	population_averaged	13.7542	Negative	P	Negative-P	0.0660545	0.000494401	2.71263	0.0647134	0.0673956	0.0660545	0.0647134	0.0673956	9.999e-05	9.999e-05	9.999e-05	BH	TRUE				none	TRUE	0.00504964	0.0117825	BH	TRUE	Pairwise global contrast test passes workbook-level multiplicity correction	TRUE	TRUE	TRUE	0.1
A16	NP	model3	population_averaged	13.8178	Negative	P	Negative-P	0.0659714	0.000498418	2.71263	0.0646194	0.0673235	0.0659714	0.0646194	0.0673235	9.999e-05	9.999e-05	9.999e-05	BH	TRUE				none	TRUE	0.00504964	0.0117825	BH	TRUE	Pairwise global contrast test passes workbook-level multiplicity correction	TRUE	TRUE	TRUE	0.1
A16	NP	model3	population_averaged	13.8813	Negative	P	Negative-P	0.0658913	0.000501099	2.71263	0.064532	0.0672506	0.0658913	0.064532	0.0672506	9.999e-05	9.999e-05	9.999e-05	BH	TRUE				none	TRUE	0.00504964	0.0117825	BH	TRUE	Pairwise global contrast test passes workbook-level multiplicity correction	TRUE	TRUE	TRUE	0.1
A16	NP	model3	population_averaged	13.9449	Negative	P	Negative-P	0.06581	0.000504369	2.71263	0.0644419	0.0671782	0.06581	0.0644419	0.0671782	9.999e-05	9.999e-05	9.999e-05	BH	TRUE				none	TRUE	0.00504964	0.0117825	BH	TRUE	Pairwise global contrast test passes workbook-level multiplicity correction	TRUE	TRUE	TRUE	0.1
A16	NP	model3	population_averaged	14.0084	Negative	P	Negative-P	0.0657298	0.00050763	2.71263	0.0643528	0.0671068	0.0657298	0.0643528	0.0671068	9.999e-05	9.999e-05	9.999e-05	BH	TRUE				none	TRUE	0.00504964	0.0117825	BH	TRUE	Pairwise global contrast test passes workbook-level multiplicity correction	TRUE	TRUE	TRUE	0.1
A16	NP	model3	population_averaged	14.0719	Negative	P	Negative-P	0.0656537	0.000509936	2.71263	0.0642704	0.0670369	0.0656537	0.0642704	0.0670369	9.999e-05	9.999e-05	9.999e-05	BH	TRUE				none	TRUE	0.00504964	0.0117825	BH	TRUE	Pairwise global contrast test passes workbook-level multiplicity correction	TRUE	TRUE	TRUE	0.1
A16	NP	model3	population_averaged	14.1355	Negative	P	Negative-P	0.0655761	0.000512911	2.71263	0.0641848	0.0669675	0.0655761	0.0641848	0.0669675	9.999e-05	9.999e-05	9.999e-05	BH	TRUE				none	TRUE	0.00504964	0.0117825	BH	TRUE	Pairwise global contrast test passes workbook-level multiplicity correction	TRUE	TRUE	TRUE	0.1
A16	NP	model3	population_averaged	14.199	Negative	P	Negative-P	0.0655048	0.000514847	2.71263	0.0641082	0.0669014	0.0655048	0.0641082	0.0669014	9.999e-05	9.999e-05	9.999e-05	BH	TRUE				none	TRUE	0.00504964	0.0117825	BH	TRUE	Pairwise global contrast test passes workbook-level multiplicity correction	TRUE	TRUE	TRUE	0.1
A16	NP	model3	population_averaged	14.2626	Negative	P	Negative-P	0.0654356	0.000516635	2.71263	0.0640342	0.0668371	0.0654356	0.0640342	0.0668371	9.999e-05	9.999e-05	9.999e-05	BH	TRUE				none	TRUE	0.00504964	0.0117825	BH	TRUE	Pairwise global contrast test passes workbook-level multiplicity correction	TRUE	TRUE	TRUE	0.1
A16	NP	model3	population_averaged	14.3261	Negative	P	Negative-P	0.0653659	0.000518874	2.71263	0.0639584	0.0667734	0.0653659	0.0639584	0.0667734	9.999e-05	9.999e-05	9.999e-05	BH	TRUE				none	TRUE	0.00504964	0.0117825	BH	TRUE	Pairwise global contrast test passes workbook-level multiplicity correction	TRUE	TRUE	TRUE	0.1
A16	NP	model3	population_averaged	14.3897	Negative	P	Negative-P	0.065308	0.000519351	2.71263	0.0638992	0.0667168	0.065308	0.0638992	0.0667168	9.999e-05	9.999e-05	9.999e-05	BH	TRUE				none	TRUE	0.00504964	0.0117825	BH	TRUE	Pairwise global contrast test passes workbook-level multiplicity correction	TRUE	TRUE	TRUE	0.1
A16	NP	model3	population_averaged	14.4532	Negative	P	Negative-P	0.0652487	0.000520412	2.71263	0.063837	0.0666604	0.0652487	0.063837	0.0666604	9.999e-05	9.999e-05	9.999e-05	BH	TRUE				none	TRUE	0.00504964	0.0117825	BH	TRUE	Pairwise global contrast test passes workbook-level multiplicity correction	TRUE	TRUE	TRUE	0.1
A16	NP	model3	population_averaged	14.5168	Negative	P	Negative-P	0.0651953	0.000520931	2.71263	0.0637822	0.0666084	0.0651953	0.0637822	0.0666084	9.999e-05	9.999e-05	9.999e-05	BH	TRUE				none	TRUE	0.00504964	0.0117825	BH	TRUE	Pairwise global contrast test passes workbook-level multiplicity correction	TRUE	TRUE	TRUE	0.1
A16	NP	model3	population_averaged	14.5803	Negative	P	Negative-P	0.0651498	0.000520613	2.71263	0.0637376	0.066562	0.0651498	0.0637376	0.066562	9.999e-05	9.999e-05	9.999e-05	BH	TRUE				none	TRUE	0.00504964	0.0117825	BH	TRUE	Pairwise global contrast test passes workbook-level multiplicity correction	TRUE	TRUE	TRUE	0.1
A16	NP	model3	population_averaged	14.6438	Negative	P	Negative-P	0.0651031	0.00052085	2.71263	0.0636902	0.066516	0.0651031	0.0636902	0.066516	9.999e-05	9.999e-05	9.999e-05	BH	TRUE				none	TRUE	0.00504964	0.0117825	BH	TRUE	Pairwise global contrast test passes workbook-level multiplicity correction	TRUE	TRUE	TRUE	0.1
A16	NP	model3	population_averaged	14.7074	Negative	P	Negative-P	0.0650702	0.000519625	2.71263	0.0636606	0.0664797	0.0650702	0.0636606	0.0664797	9.999e-05	9.999e-05	9.999e-05	BH	TRUE				none	TRUE	0.00504964	0.0117825	BH	TRUE	Pairwise global contrast test passes workbook-level multiplicity correction	TRUE	TRUE	TRUE	0.1
A16	NP	model3	population_averaged	14.7709	Negative	P	Negative-P	0.0650394	0.000518519	2.71263	0.0636329	0.066446	0.0650394	0.0636329	0.066446	9.999e-05	9.999e-05	9.999e-05	BH	TRUE				none	TRUE	0.00504964	0.0117825	BH	TRUE	Pairwise global contrast test passes workbook-level multiplicity correction	TRUE	TRUE	TRUE	0.1
A16	NP	model3	population_averaged	14.8345	Negative	P	Negative-P	0.0650114	0.000517508	2.71263	0.0636076	0.0664152	0.0650114	0.0636076	0.0664152	9.999e-05	9.999e-05	9.999e-05	BH	TRUE				none	TRUE	0.00504964	0.0117825	BH	TRUE	Pairwise global contrast test passes workbook-level multiplicity correction	TRUE	TRUE	TRUE	0.1
A16	NP	model3	population_averaged	14.898	Negative	P	Negative-P	0.0649983	0.000515166	2.71263	0.0636009	0.0663958	0.0649983	0.0636009	0.0663958	9.999e-05	9.999e-05	9.999e-05	BH	TRUE				none	TRUE	0.00504964	0.0117825	BH	TRUE	Pairwise global contrast test passes workbook-level multiplicity correction	TRUE	TRUE	TRUE	0.1
A16	NP	model3	population_averaged	14.9616	Negative	P	Negative-P	0.0649842	0.00051342	2.71263	0.0635914	0.0663769	0.0649842	0.0635914	0.0663769	9.999e-05	9.999e-05	9.999e-05	BH	TRUE				none	TRUE	0.00504964	0.0117825	BH	TRUE	Pairwise global contrast test passes workbook-level multiplicity correction	TRUE	TRUE	TRUE	0.1
A16	NP	model3	population_averaged	15.0251	Negative	P	Negative-P	0.0649809	0.00051099	2.71263	0.0635947	0.066367	0.0649809	0.0635947	0.066367	9.999e-05	9.999e-05	9.999e-05	BH	TRUE				none	TRUE	0.00504964	0.0117825	BH	TRUE	Pairwise global contrast test passes workbook-level multiplicity correction	TRUE	TRUE	TRUE	0.1
A16	NP	model3	population_averaged	15.0887	Negative	P	Negative-P	0.0649856	0.000508251	2.71263	0.0636069	0.0663643	0.0649856	0.0636069	0.0663643	9.999e-05	9.999e-05	9.999e-05	BH	TRUE				none	TRUE	0.00504964	0.0117825	BH	TRUE	Pairwise global contrast test passes workbook-level multiplicity correction	TRUE	TRUE	TRUE	0.1
A16	NP	model3	population_averaged	15.1522	Negative	P	Negative-P	0.0649892	0.000506155	2.71263	0.0636162	0.0663622	0.0649892	0.0636162	0.0663622	9.999e-05	9.999e-05	9.999e-05	BH	TRUE				none	TRUE	0.00504964	0.0117825	BH	TRUE	Pairwise global contrast test passes workbook-level multiplicity correction	TRUE	TRUE	TRUE	0.1
A16	NP	model3	population_averaged	15.2158	Negative	P	Negative-P	0.0650122	0.000502792	2.71263	0.0636483	0.0663761	0.0650122	0.0636483	0.0663761	9.999e-05	9.999e-05	9.999e-05	BH	TRUE				none	TRUE	0.00504964	0.0117825	BH	TRUE	Pairwise global contrast test passes workbook-level multiplicity correction	TRUE	TRUE	TRUE	0.1
A16	NP	model3	population_averaged	15.2793	Negative	P	Negative-P	0.0650354	0.000500053	2.71263	0.0636789	0.0663918	0.0650354	0.0636789	0.0663918	9.999e-05	9.999e-05	9.999e-05	BH	TRUE				none	TRUE	0.00504964	0.0117825	BH	TRUE	Pairwise global contrast test passes workbook-level multiplicity correction	TRUE	TRUE	TRUE	0.1
A16	NP	model3	population_averaged	15.3428	Negative	P	Negative-P	0.0650645	0.000497439	2.71263	0.0637151	0.0664139	0.0650645	0.0637151	0.0664139	9.999e-05	9.999e-05	9.999e-05	BH	TRUE				none	TRUE	0.00504964	0.0117825	BH	TRUE	Pairwise global contrast test passes workbook-level multiplicity correction	TRUE	TRUE	TRUE	0.1
A16	NP	model3	population_averaged	15.4064	Negative	P	Negative-P	0.0651072	0.000494387	2.71263	0.0637662	0.0664483	0.0651072	0.0637662	0.0664483	9.999e-05	9.999e-05	9.999e-05	BH	TRUE				none	TRUE	0.00504964	0.0117825	BH	TRUE	Pairwise global contrast test passes workbook-level multiplicity correction	TRUE	TRUE	TRUE	0.1
A16	NP	model3	population_averaged	15.4699	Negative	P	Negative-P	0.065149	0.000492159	2.71263	0.063814	0.066484	0.065149	0.063814	0.066484	9.999e-05	9.999e-05	9.999e-05	BH	TRUE				none	TRUE	0.00504964	0.0117825	BH	TRUE	Pairwise global contrast test passes workbook-level multiplicity correction	TRUE	TRUE	TRUE	0.1
A16	NP	model3	population_averaged	15.5335	Negative	P	Negative-P	0.0652045	0.000489635	2.71263	0.0638763	0.0665327	0.0652045	0.0638763	0.0665327	9.999e-05	9.999e-05	9.999e-05	BH	TRUE				none	TRUE	0.00504964	0.0117825	BH	TRUE	Pairwise global contrast test passes workbook-level multiplicity correction	TRUE	TRUE	TRUE	0.1
A16	NP	model3	population_averaged	15.597	Negative	P	Negative-P	0.0652653	0.00048756	2.71263	0.0639428	0.0665879	0.0652653	0.0639428	0.0665879	9.999e-05	9.999e-05	9.999e-05	BH	TRUE				none	TRUE	0.00504964	0.0117825	BH	TRUE	Pairwise global contrast test passes workbook-level multiplicity correction	TRUE	TRUE	TRUE	0.1
A16	NP	model3	population_averaged	15.6606	Negative	P	Negative-P	0.0653268	0.000486296	2.71263	0.0640076	0.0666459	0.0653268	0.0640076	0.0666459	9.999e-05	9.999e-05	9.999e-05	BH	TRUE				none	TRUE	0.00504964	0.0117825	BH	TRUE	Pairwise global contrast test passes workbook-level multiplicity correction	TRUE	TRUE	TRUE	0.1
A16	NP	model3	population_averaged	15.7241	Negative	P	Negative-P	0.0654055	0.00048471	2.71263	0.0640907	0.0667203	0.0654055	0.0640907	0.0667203	9.999e-05	9.999e-05	9.999e-05	BH	TRUE				none	TRUE	0.00504964	0.0117825	BH	TRUE	Pairwise global contrast test passes workbook-level multiplicity correction	TRUE	TRUE	TRUE	0.1
A16	NP	model3	population_averaged	15.7877	Negative	P	Negative-P	0.0654834	0.000484153	2.71263	0.06417	0.0667967	0.0654834	0.06417	0.0667967	9.999e-05	9.999e-05	9.999e-05	BH	TRUE				none	TRUE	0.00504964	0.0117825	BH	TRUE	Pairwise global contrast test passes workbook-level multiplicity correction	TRUE	TRUE	TRUE	0.1
A16	NP	model3	population_averaged	15.8512	Negative	P	Negative-P	0.0655685	0.000484042	2.71263	0.0642555	0.0668816	0.0655685	0.0642555	0.0668816	9.999e-05	9.999e-05	9.999e-05	BH	TRUE				none	TRUE	0.00504964	0.0117825	BH	TRUE	Pairwise global contrast test passes workbook-level multiplicity correction	TRUE	TRUE	TRUE	0.1
A16	NP	model3	population_averaged	15.9148	Negative	P	Negative-P	0.0656626	0.000484333	2.71263	0.0643488	0.0669764	0.0656626	0.0643488	0.0669764	9.999e-05	9.999e-05	9.999e-05	BH	TRUE				none	TRUE	0.00504964	0.0117825	BH	TRUE	Pairwise global contrast test passes workbook-level multiplicity correction	TRUE	TRUE	TRUE	0.1
A16	NP	model3	population_averaged	15.9783	Negative	P	Negative-P	0.0657559	0.000485711	2.71263	0.0644383	0.0670734	0.0657559	0.0644383	0.0670734	9.999e-05	9.999e-05	9.999e-05	BH	TRUE				none	TRUE	0.00504964	0.0117825	BH	TRUE	Pairwise global contrast test passes workbook-level multiplicity correction	TRUE	TRUE	TRUE	0.1
A16	NP	model3	population_averaged	16.0418	Negative	P	Negative-P	0.0658613	0.000487186	2.71263	0.0645397	0.0671828	0.0658613	0.0645397	0.0671828	9.999e-05	9.999e-05	9.999e-05	BH	TRUE				none	TRUE	0.00504964	0.0117825	BH	TRUE	Pairwise global contrast test passes workbook-level multiplicity correction	TRUE	TRUE	TRUE	0.1
A16	NP	model3	population_averaged	16.1054	Negative	P	Negative-P	0.0659685	0.000489585	2.71263	0.0646404	0.0672965	0.0659685	0.0646404	0.0672965	9.999e-05	9.999e-05	9.999e-05	BH	TRUE				none	TRUE	0.00504964	0.0117825	BH	TRUE	Pairwise global contrast test passes workbook-level multiplicity correction	TRUE	TRUE	TRUE	0.1
A16	NP	model3	population_averaged	16.1689	Negative	P	Negative-P	0.0660776	0.000492819	2.71263	0.0647407	0.0674144	0.0660776	0.0647407	0.0674144	9.999e-05	9.999e-05	9.999e-05	BH	TRUE				none	TRUE	0.00504964	0.0117825	BH	TRUE	Pairwise global contrast test passes workbook-level multiplicity correction	TRUE	TRUE	TRUE	0.1
A16	NP	model3	population_averaged	16.2325	Negative	P	Negative-P	0.0661959	0.000496182	2.71263	0.06485	0.0675419	0.0661959	0.06485	0.0675419	9.999e-05	9.999e-05	9.999e-05	BH	TRUE				none	TRUE	0.00504964	0.0117825	BH	TRUE	Pairwise global contrast test passes workbook-level multiplicity correction	TRUE	TRUE	TRUE	0.1
A16	NP	model3	population_averaged	16.296	Negative	P	Negative-P	0.0663135	0.000500624	2.71263	0.0649555	0.0676716	0.0663135	0.0649555	0.0676716	9.999e-05	9.999e-05	9.999e-05	BH	TRUE				none	TRUE	0.00504964	0.0117825	BH	TRUE	Pairwise global contrast test passes workbook-level multiplicity correction	TRUE	TRUE	TRUE	0.1
A16	NP	model3	population_averaged	16.3596	Negative	P	Negative-P	0.0664359	0.000505302	2.71263	0.0650652	0.0678066	0.0664359	0.0650652	0.0678066	9.999e-05	9.999e-05	9.999e-05	BH	TRUE				none	TRUE	0.00504964	0.0117825	BH	TRUE	Pairwise global contrast test passes workbook-level multiplicity correction	TRUE	TRUE	TRUE	0.1
A16	NP	model3	population_averaged	16.4231	Negative	P	Negative-P	0.0665614	0.000510437	2.71263	0.0651767	0.067946	0.0665614	0.0651767	0.067946	9.999e-05	9.999e-05	9.999e-05	BH	TRUE				none	TRUE	0.00504964	0.0117825	BH	TRUE	Pairwise global contrast test passes workbook-level multiplicity correction	TRUE	TRUE	TRUE	0.1
A16	NP	model3	population_averaged	16.4867	Negative	P	Negative-P	0.0666862	0.000516561	2.71263	0.065285	0.0680874	0.0666862	0.065285	0.0680874	9.999e-05	9.999e-05	9.999e-05	BH	TRUE				none	TRUE	0.00504964	0.0117825	BH	TRUE	Pairwise global contrast test passes workbook-level multiplicity correction	TRUE	TRUE	TRUE	0.1
A16	NP	model3	population_averaged	16.5502	Negative	P	Negative-P	0.0668156	0.000522047	2.71263	0.0653994	0.0682317	0.0668156	0.0653994	0.0682317	9.999e-05	9.999e-05	9.999e-05	BH	TRUE				none	TRUE	0.00504964	0.0117825	BH	TRUE	Pairwise global contrast test passes workbook-level multiplicity correction	TRUE	TRUE	TRUE	0.1
A16	NP	model3	population_averaged	16.6137	Negative	P	Negative-P	0.0669445	0.000528385	2.71263	0.0655112	0.0683779	0.0669445	0.0655112	0.0683779	9.999e-05	9.999e-05	9.999e-05	BH	TRUE				none	TRUE	0.00504964	0.0117825	BH	TRUE	Pairwise global contrast test passes workbook-level multiplicity correction	TRUE	TRUE	TRUE	0.1
A16	NP	model3	population_averaged	16.6773	Negative	P	Negative-P	0.0670733	0.000534912	2.71263	0.0656223	0.0685244	0.0670733	0.0656223	0.0685244	9.999e-05	9.999e-05	9.999e-05	BH	TRUE				none	TRUE	0.00504964	0.0117825	BH	TRUE	Pairwise global contrast test passes workbook-level multiplicity correction	TRUE	TRUE	TRUE	0.1
A16	NP	model3	population_averaged	16.7408	Negative	P	Negative-P	0.0672023	0.000540946	2.71263	0.065735	0.0686697	0.0672023	0.065735	0.0686697	9.999e-05	9.999e-05	9.999e-05	BH	TRUE				none	TRUE	0.00504964	0.0117825	BH	TRUE	Pairwise global contrast test passes workbook-level multiplicity correction	TRUE	TRUE	TRUE	0.1
A16	NP	model3	population_averaged	16.8044	Negative	P	Negative-P	0.0673308	0.000547774	2.71263	0.0658449	0.0688167	0.0673308	0.0658449	0.0688167	9.999e-05	9.999e-05	9.999e-05	BH	TRUE				none	TRUE	0.00504964	0.0117825	BH	TRUE	Pairwise global contrast test passes workbook-level multiplicity correction	TRUE	TRUE	TRUE	0.1
A16	NP	model3	population_averaged	16.8679	Negative	P	Negative-P	0.0674564	0.000553608	2.71263	0.0659547	0.0689581	0.0674564	0.0659547	0.0689581	9.999e-05	9.999e-05	9.999e-05	BH	TRUE				none	TRUE	0.00504964	0.0117825	BH	TRUE	Pairwise global contrast test passes workbook-level multiplicity correction	TRUE	TRUE	TRUE	0.1
A16	NP	model3	population_averaged	16.9315	Negative	P	Negative-P	0.0675806	0.000559481	2.71263	0.0660629	0.0690982	0.0675806	0.0660629	0.0690982	9.999e-05	9.999e-05	9.999e-05	BH	TRUE				none	TRUE	0.00504964	0.0117825	BH	TRUE	Pairwise global contrast test passes workbook-level multiplicity correction	TRUE	TRUE	TRUE	0.1
A16	NP	model3	population_averaged	16.995	Negative	P	Negative-P	0.0677035	0.000565778	2.71263	0.0661687	0.0692382	0.0677035	0.0661687	0.0692382	9.999e-05	9.999e-05	9.999e-05	BH	TRUE				none	TRUE	0.00504964	0.0117825	BH	TRUE	Pairwise global contrast test passes workbook-level multiplicity correction	TRUE	TRUE	TRUE	0.1
A16	NP	model3	population_averaged	17.0586	Negative	P	Negative-P	0.0678187	0.000570121	2.71263	0.0662722	0.0693652	0.0678187	0.0662722	0.0693652	9.999e-05	9.999e-05	9.999e-05	BH	TRUE				none	TRUE	0.00504964	0.0117825	BH	TRUE	Pairwise global contrast test passes workbook-level multiplicity correction	TRUE	TRUE	TRUE	0.1
A16	NP	model3	population_averaged	17.1221	Negative	P	Negative-P	0.0679335	0.000575134	2.71263	0.0663734	0.0694936	0.0679335	0.0663734	0.0694936	9.999e-05	9.999e-05	9.999e-05	BH	TRUE				none	TRUE	0.00504964	0.0117825	BH	TRUE	Pairwise global contrast test passes workbook-level multiplicity correction	TRUE	TRUE	TRUE	0.1
A16	NP	model3	population_averaged	17.1857	Negative	P	Negative-P	0.0680419	0.000579199	2.71263	0.0664707	0.069613	0.0680419	0.0664707	0.069613	9.999e-05	9.999e-05	9.999e-05	BH	TRUE				none	TRUE	0.00504964	0.0117825	BH	TRUE	Pairwise global contrast test passes workbook-level multiplicity correction	TRUE	TRUE	TRUE	0.1
A16	NP	model3	population_averaged	17.2492	Negative	P	Negative-P	0.0681431	0.000582152	2.71263	0.0665639	0.0697222	0.0681431	0.0665639	0.0697222	9.999e-05	9.999e-05	9.999e-05	BH	TRUE				none	TRUE	0.00504964	0.0117825	BH	TRUE	Pairwise global contrast test passes workbook-level multiplicity correction	TRUE	TRUE	TRUE	0.1
A16	NP	model3	population_averaged	17.3127	Negative	P	Negative-P	0.0682439	0.000585779	2.71263	0.0666549	0.0698329	0.0682439	0.0666549	0.0698329	9.999e-05	9.999e-05	9.999e-05	BH	TRUE				none	TRUE	0.00504964	0.0117825	BH	TRUE	Pairwise global contrast test passes workbook-level multiplicity correction	TRUE	TRUE	TRUE	0.1
A16	NP	model3	population_averaged	17.3763	Negative	P	Negative-P	0.0683294	0.00058685	2.71263	0.0667375	0.0699213	0.0683294	0.0667375	0.0699213	9.999e-05	9.999e-05	9.999e-05	BH	TRUE				none	TRUE	0.00504964	0.0117825	BH	TRUE	Pairwise global contrast test passes workbook-level multiplicity correction	TRUE	TRUE	TRUE	0.1
A16	NP	model3	population_averaged	17.4398	Negative	P	Negative-P	0.0684119	0.000588108	2.71263	0.0668166	0.0700072	0.0684119	0.0668166	0.0700072	9.999e-05	9.999e-05	9.999e-05	BH	TRUE				none	TRUE	0.00504964	0.0117825	BH	TRUE	Pairwise global contrast test passes workbook-level multiplicity correction	TRUE	TRUE	TRUE	0.1
A16	NP	model3	population_averaged	17.5034	Negative	P	Negative-P	0.068489	0.000589183	2.71263	0.0668908	0.0700872	0.068489	0.0668908	0.0700872	9.999e-05	9.999e-05	9.999e-05	BH	TRUE				none	TRUE	0.00504964	0.0117825	BH	TRUE	Pairwise global contrast test passes workbook-level multiplicity correction	TRUE	TRUE	TRUE	0.1
A16	NP	model3	population_averaged	17.5669	Negative	P	Negative-P	0.0685485	0.000587935	2.71263	0.0669537	0.0701434	0.0685485	0.0669537	0.0701434	9.999e-05	9.999e-05	9.999e-05	BH	TRUE				none	TRUE	0.00504964	0.0117825	BH	TRUE	Pairwise global contrast test passes workbook-level multiplicity correction	TRUE	TRUE	TRUE	0.1
A16	NP	model3	population_averaged	17.6305	Negative	P	Negative-P	0.0686078	0.000587641	2.71263	0.0670137	0.0702018	0.0686078	0.0670137	0.0702018	9.999e-05	9.999e-05	9.999e-05	BH	TRUE				none	TRUE	0.00504964	0.0117825	BH	TRUE	Pairwise global contrast test passes workbook-level multiplicity correction	TRUE	TRUE	TRUE	0.1
A16	NP	model3	population_averaged	17.694	Negative	P	Negative-P	0.0686504	0.000585751	2.71263	0.0670615	0.0702393	0.0686504	0.0670615	0.0702393	9.999e-05	9.999e-05	9.999e-05	BH	TRUE				none	TRUE	0.00504964	0.0117825	BH	TRUE	Pairwise global contrast test passes workbook-level multiplicity correction	TRUE	TRUE	TRUE	0.1
A16	NP	model3	population_averaged	17.7576	Negative	P	Negative-P	0.0686821	0.000583424	2.71263	0.0670995	0.0702647	0.0686821	0.0670995	0.0702647	9.999e-05	9.999e-05	9.999e-05	BH	TRUE				none	TRUE	0.00504964	0.0117825	BH	TRUE	Pairwise global contrast test passes workbook-level multiplicity correction	TRUE	TRUE	TRUE	0.1
A16	NP	model3	population_averaged	17.8211	Negative	P	Negative-P	0.0687136	0.000582419	2.71263	0.0671337	0.0702935	0.0687136	0.0671337	0.0702935	9.999e-05	9.999e-05	9.999e-05	BH	TRUE				none	TRUE	0.00504964	0.0117825	BH	TRUE	Pairwise global contrast test passes workbook-level multiplicity correction	TRUE	TRUE	TRUE	0.1
A16	NP	model3	population_averaged	17.8847	Negative	P	Negative-P	0.068714	0.000578843	2.71263	0.0671438	0.0702842	0.068714	0.0671438	0.0702842	9.999e-05	9.999e-05	9.999e-05	BH	TRUE				none	TRUE	0.00504964	0.0117825	BH	TRUE	Pairwise global contrast test passes workbook-level multiplicity correction	TRUE	TRUE	TRUE	0.1
A16	NP	model3	population_averaged	17.9482	Negative	P	Negative-P	0.0687137	0.000577082	2.71263	0.0671483	0.0702791	0.0687137	0.0671483	0.0702791	9.999e-05	9.999e-05	9.999e-05	BH	TRUE				none	TRUE	0.00504964	0.0117825	BH	TRUE	Pairwise global contrast test passes workbook-level multiplicity correction	TRUE	TRUE	TRUE	0.1
A16	NP	model3	population_averaged	18.0117	Negative	P	Negative-P	0.0687005	0.000575938	2.71263	0.0671382	0.0702628	0.0687005	0.0671382	0.0702628	9.999e-05	9.999e-05	9.999e-05	BH	TRUE				none	TRUE	0.00504964	0.0117825	BH	TRUE	Pairwise global contrast test passes workbook-level multiplicity correction	TRUE	TRUE	TRUE	0.1
A16	NP	model3	population_averaged	18.0753	Negative	P	Negative-P	0.0686644	0.000574958	2.71263	0.0671048	0.0702241	0.0686644	0.0671048	0.0702241	9.999e-05	9.999e-05	9.999e-05	BH	TRUE				none	TRUE	0.00504964	0.0117825	BH	TRUE	Pairwise global contrast test passes workbook-level multiplicity correction	TRUE	TRUE	TRUE	0.1
A16	NP	model3	population_averaged	18.1388	Negative	P	Negative-P	0.0686282	0.000576729	2.71263	0.0670637	0.0701926	0.0686282	0.0670637	0.0701926	9.999e-05	9.999e-05	9.999e-05	BH	TRUE				none	TRUE	0.00504964	0.0117825	BH	TRUE	Pairwise global contrast test passes workbook-level multiplicity correction	TRUE	TRUE	TRUE	0.1
A16	NP	model3	population_averaged	18.2024	Negative	P	Negative-P	0.068563	0.000579504	2.71263	0.066991	0.070135	0.068563	0.066991	0.070135	9.999e-05	9.999e-05	9.999e-05	BH	TRUE				none	TRUE	0.00504964	0.0117825	BH	TRUE	Pairwise global contrast test passes workbook-level multiplicity correction	TRUE	TRUE	TRUE	0.1
A16	NP	model3	population_averaged	18.2659	Negative	P	Negative-P	0.0684875	0.000585338	2.71263	0.0668996	0.0700753	0.0684875	0.0668996	0.0700753	9.999e-05	9.999e-05	9.999e-05	BH	TRUE				none	TRUE	0.00504964	0.0117825	BH	TRUE	Pairwise global contrast test passes workbook-level multiplicity correction	TRUE	TRUE	TRUE	0.1
A16	NP	model3	population_averaged	18.3295	Negative	P	Negative-P	0.068407	0.000594763	2.71263	0.0667936	0.0700203	0.068407	0.0667936	0.0700203	9.999e-05	9.999e-05	9.999e-05	BH	TRUE				none	TRUE	0.00504964	0.0117825	BH	TRUE	Pairwise global contrast test passes workbook-level multiplicity correction	TRUE	TRUE	TRUE	0.1
A16	NP	model3	population_averaged	18.393	Negative	P	Negative-P	0.068289	0.000607541	2.71263	0.0666409	0.069937	0.068289	0.0666409	0.069937	9.999e-05	9.999e-05	9.999e-05	BH	TRUE				none	TRUE	0.00504964	0.0117825	BH	TRUE	Pairwise global contrast test passes workbook-level multiplicity correction	TRUE	TRUE	TRUE	0.1
A16	NP	model3	population_averaged	18.4566	Negative	P	Negative-P	0.0681709	0.000625025	2.71263	0.0664754	0.0698663	0.0681709	0.0664754	0.0698663	9.999e-05	9.999e-05	9.999e-05	BH	TRUE				none	TRUE	0.00504964	0.0117825	BH	TRUE	Pairwise global contrast test passes workbook-level multiplicity correction	TRUE	TRUE	TRUE	0.1
A16	NP	model3	population_averaged	18.5201	Negative	P	Negative-P	0.0680307	0.000647418	2.71263	0.0662745	0.0697869	0.0680307	0.0662745	0.0697869	9.999e-05	9.999e-05	9.999e-05	BH	TRUE				none	TRUE	0.00504964	0.0117825	BH	TRUE	Pairwise global contrast test passes workbook-level multiplicity correction	TRUE	TRUE	TRUE	0.1
A16	NP	model3	population_averaged	18.5836	Negative	P	Negative-P	0.0678676	0.000675439	2.71263	0.0660354	0.0696998	0.0678676	0.0660354	0.0696998	9.999e-05	9.999e-05	9.999e-05	BH	TRUE				none	TRUE	0.00504964	0.0117825	BH	TRUE	Pairwise global contrast test passes workbook-level multiplicity correction	TRUE	TRUE	TRUE	0.1
A16	NP	model3	population_averaged	18.6472	Negative	P	Negative-P	0.0677045	0.00070826	2.71263	0.0657832	0.0696257	0.0677045	0.0657832	0.0696257	9.999e-05	9.999e-05	9.999e-05	BH	TRUE				none	TRUE	0.00504964	0.0117825	BH	TRUE	Pairwise global contrast test passes workbook-level multiplicity correction	TRUE	TRUE	TRUE	0.1
A16	NP	model3	population_averaged	18.7107	Negative	P	Negative-P	0.0675006	0.000748341	2.71263	0.0654706	0.0695306	0.0675006	0.0654706	0.0695306	9.999e-05	9.999e-05	9.999e-05	BH	TRUE				none	TRUE	0.00504964	0.0117825	BH	TRUE	Pairwise global contrast test passes workbook-level multiplicity correction	TRUE	TRUE	TRUE	0.1
A16	NP	model3	population_averaged	18.7743	Negative	P	Negative-P	0.0672905	0.000793665	2.71263	0.0651376	0.0694435	0.0672905	0.0651376	0.0694435	9.999e-05	9.999e-05	9.999e-05	BH	TRUE				none	TRUE	0.00504964	0.0117825	BH	TRUE	Pairwise global contrast test passes workbook-level multiplicity correction	TRUE	TRUE	TRUE	0.1
A16	NP	model3	population_averaged	18.8378	Negative	P	Negative-P	0.0670686	0.00084431	2.71263	0.0647783	0.0693589	0.0670686	0.0647783	0.0693589	9.999e-05	9.999e-05	9.999e-05	BH	TRUE				none	TRUE	0.00504964	0.0117825	BH	TRUE	Pairwise global contrast test passes workbook-level multiplicity correction	TRUE	TRUE	TRUE	0.1
A16	NP	model3	population_averaged	18.9014	Negative	P	Negative-P	0.0668102	0.00090286	2.71263	0.0643611	0.0692594	0.0668102	0.0643611	0.0692594	9.999e-05	9.999e-05	9.999e-05	BH	TRUE				none	TRUE	0.00504964	0.0117825	BH	TRUE	Pairwise global contrast test passes workbook-level multiplicity correction	TRUE	TRUE	TRUE	0.1
A16	NP	model3	population_averaged	18.9649	Negative	P	Negative-P	0.0665519	0.000965182	2.71263	0.0639337	0.0691701	0.0665519	0.0639337	0.0691701	9.999e-05	9.999e-05	9.999e-05	BH	TRUE				none	TRUE	0.00504964	0.0117825	BH	TRUE	Pairwise global contrast test passes workbook-level multiplicity correction	TRUE	TRUE	TRUE	0.1
A16	NP	model3	population_averaged	19.0285	Negative	P	Negative-P	0.066263	0.00103478	2.71263	0.0634561	0.06907	0.066263	0.0634561	0.06907	9.999e-05	9.999e-05	9.999e-05	BH	TRUE				none	TRUE	0.00504964	0.0117825	BH	TRUE	Pairwise global contrast test passes workbook-level multiplicity correction	TRUE	TRUE	TRUE	0.1
A16	NP	model3	population_averaged	19.092	Negative	P	Negative-P	0.0659557	0.00111009	2.71263	0.0629445	0.068967	0.0659557	0.0629445	0.068967	9.999e-05	9.999e-05	9.999e-05	BH	TRUE				none	TRUE	0.00504964	0.0117825	BH	TRUE	Pairwise global contrast test passes workbook-level multiplicity correction	TRUE	TRUE	TRUE	0.1
A16	NP	model3	population_averaged	19.1556	Negative	P	Negative-P	0.0656484	0.00118812	2.71263	0.0624255	0.0688713	0.0656484	0.0624255	0.0688713	9.999e-05	9.999e-05	9.999e-05	BH	TRUE				none	TRUE	0.00504964	0.0117825	BH	TRUE	Pairwise global contrast test passes workbook-level multiplicity correction	TRUE	TRUE	TRUE	0.1
A17	NP	model3	population_averaged	0.155556	Negative	P	Negative-P	-0.00209489	0.002386	2.85017	-0.00889539	0.00470561				9.999e-05	9.999e-05	9.999e-05	BH	TRUE				none	TRUE	0.0145594	0.0305748	BH	TRUE	Pairwise global contrast test passes workbook-level multiplicity correction	FALSE	FALSE	FALSE	0.1
A17	NP	model3	population_averaged	0.218543	Negative	P	Negative-P	-0.00197134	0.00222384	2.85017	-0.00830967	0.004367				9.999e-05	9.999e-05	9.999e-05	BH	TRUE				none	TRUE	0.0145594	0.0305748	BH	TRUE	Pairwise global contrast test passes workbook-level multiplicity correction	FALSE	FALSE	FALSE	0.1
A17	NP	model3	population_averaged	0.281531	Negative	P	Negative-P	-0.00184778	0.00207977	2.85017	-0.00777547	0.00407991				9.999e-05	9.999e-05	9.999e-05	BH	TRUE				none	TRUE	0.0145594	0.0305748	BH	TRUE	Pairwise global contrast test passes workbook-level multiplicity correction	FALSE	FALSE	FALSE	0.1
A17	NP	model3	population_averaged	0.344519	Negative	P	Negative-P	-0.00170966	0.00195979	2.85017	-0.00729539	0.00387607				9.999e-05	9.999e-05	9.999e-05	BH	TRUE				none	TRUE	0.0145594	0.0305748	BH	TRUE	Pairwise global contrast test passes workbook-level multiplicity correction	FALSE	FALSE	FALSE	0.1
A17	NP	model3	population_averaged	0.407507	Negative	P	Negative-P	-0.00154493	0.00186233	2.85017	-0.00685289	0.00376303				9.999e-05	9.999e-05	9.999e-05	BH	TRUE				none	TRUE	0.0145594	0.0305748	BH	TRUE	Pairwise global contrast test passes workbook-level multiplicity correction	FALSE	FALSE	FALSE	0.1
A17	NP	model3	population_averaged	0.470494	Negative	P	Negative-P	-0.0013802	0.00178305	2.85017	-0.0064622	0.00370179				9.999e-05	9.999e-05	9.999e-05	BH	TRUE				none	TRUE	0.0145594	0.0305748	BH	TRUE	Pairwise global contrast test passes workbook-level multiplicity correction	FALSE	FALSE	FALSE	0.1
A17	NP	model3	population_averaged	0.533482	Negative	P	Negative-P	-0.00118664	0.00171873	2.85017	-0.00608531	0.00371203				9.999e-05	9.999e-05	9.999e-05	BH	TRUE				none	TRUE	0.0145594	0.0305748	BH	TRUE	Pairwise global contrast test passes workbook-level multiplicity correction	FALSE	FALSE	FALSE	0.1
A17	NP	model3	population_averaged	0.59647	Negative	P	Negative-P	-0.00098118	0.00166674	2.85017	-0.00573166	0.0037693				9.999e-05	9.999e-05	9.999e-05	BH	TRUE				none	TRUE	0.0145594	0.0305748	BH	TRUE	Pairwise global contrast test passes workbook-level multiplicity correction	FALSE	FALSE	FALSE	0.1
A17	NP	model3	population_averaged	0.659457	Negative	P	Negative-P	-0.000773226	0.00162851	2.85017	-0.00541476	0.0038683				9.999e-05	9.999e-05	9.999e-05	BH	TRUE				none	TRUE	0.0145594	0.0305748	BH	TRUE	Pairwise global contrast test passes workbook-level multiplicity correction	FALSE	FALSE	FALSE	0.1
A17	NP	model3	population_averaged	0.722445	Negative	P	Negative-P	-0.000527519	0.00158955	2.85017	-0.005058	0.00400296				9.999e-05	9.999e-05	9.999e-05	BH	TRUE				none	TRUE	0.0145594	0.0305748	BH	TRUE	Pairwise global contrast test passes workbook-level multiplicity correction	FALSE	FALSE	FALSE	0.1
A17	NP	model3	population_averaged	0.785433	Negative	P	Negative-P	-0.000281812	0.00156048	2.85017	-0.00472944	0.00416582				9.999e-05	9.999e-05	9.999e-05	BH	TRUE				none	TRUE	0.0145594	0.0305748	BH	TRUE	Pairwise global contrast test passes workbook-level multiplicity correction	FALSE	FALSE	FALSE	0.1
A17	NP	model3	population_averaged	0.848421	Negative	P	Negative-P	-1.96202e-05	0.00153415	2.85017	-0.0043922	0.00435296				9.999e-05	9.999e-05	9.999e-05	BH	TRUE				none	TRUE	0.0145594	0.0305748	BH	TRUE	Pairwise global contrast test passes workbook-level multiplicity correction	FALSE	FALSE	FALSE	0.1
A17	NP	model3	population_averaged	0.911408	Negative	P	Negative-P	0.00026572	0.00150517	2.85017	-0.00402426	0.0045557				9.999e-05	9.999e-05	9.999e-05	BH	TRUE				none	TRUE	0.0145594	0.0305748	BH	TRUE	Pairwise global contrast test passes workbook-level multiplicity correction	FALSE	FALSE	FALSE	0.1
A17	NP	model3	population_averaged	0.974396	Negative	P	Negative-P	0.000551059	0.00148368	2.85017	-0.00367767	0.00477979				9.999e-05	9.999e-05	9.999e-05	BH	TRUE				none	TRUE	0.0145594	0.0305748	BH	TRUE	Pairwise global contrast test passes workbook-level multiplicity correction	FALSE	FALSE	FALSE	0.1
A17	NP	model3	population_averaged	1.03738	Negative	P	Negative-P	0.000866274	0.00145548	2.85017	-0.0032821	0.00501465				9.999e-05	9.999e-05	9.999e-05	BH	TRUE				none	TRUE	0.0145594	0.0305748	BH	TRUE	Pairwise global contrast test passes workbook-level multiplicity correction	FALSE	FALSE	FALSE	0.1
A17	NP	model3	population_averaged	1.10037	Negative	P	Negative-P	0.00119042	0.00142946	2.85017	-0.00288378	0.00526462				9.999e-05	9.999e-05	9.999e-05	BH	TRUE				none	TRUE	0.0145594	0.0305748	BH	TRUE	Pairwise global contrast test passes workbook-level multiplicity correction	FALSE	FALSE	FALSE	0.1
A17	NP	model3	population_averaged	1.16336	Negative	P	Negative-P	0.00151923	0.00140807	2.85017	-0.002494	0.00553246				9.999e-05	9.999e-05	9.999e-05	BH	TRUE				none	TRUE	0.0145594	0.0305748	BH	TRUE	Pairwise global contrast test passes workbook-level multiplicity correction	FALSE	FALSE	FALSE	0.1
A17	NP	model3	population_averaged	1.22635	Negative	P	Negative-P	0.00188103	0.00137899	2.85017	-0.00204933	0.00581139				9.999e-05	9.999e-05	9.999e-05	BH	TRUE				none	TRUE	0.0145594	0.0305748	BH	TRUE	Pairwise global contrast test passes workbook-level multiplicity correction	FALSE	FALSE	FALSE	0.1
A17	NP	model3	population_averaged	1.28933	Negative	P	Negative-P	0.00224284	0.00135657	2.85017	-0.00162361	0.00610928				9.999e-05	9.999e-05	9.999e-05	BH	TRUE				none	TRUE	0.0145594	0.0305748	BH	TRUE	Pairwise global contrast test passes workbook-level multiplicity correction	FALSE	FALSE	FALSE	0.1
A17	NP	model3	population_averaged	1.35232	Negative	P	Negative-P	0.0026219	0.00133467	2.85017	-0.00118215	0.00642595				9.999e-05	9.999e-05	9.999e-05	BH	TRUE				none	TRUE	0.0145594	0.0305748	BH	TRUE	Pairwise global contrast test passes workbook-level multiplicity correction	FALSE	FALSE	FALSE	0.1
A17	NP	model3	population_averaged	1.41531	Negative	P	Negative-P	0.00301981	0.00131295	2.85017	-0.00072233	0.00676196				9.999e-05	9.999e-05	9.999e-05	BH	TRUE				none	TRUE	0.0145594	0.0305748	BH	TRUE	Pairwise global contrast test passes workbook-level multiplicity correction	FALSE	FALSE	FALSE	0.1
A17	NP	model3	population_averaged	1.4783	Negative	P	Negative-P	0.00341773	0.00129878	2.85017	-0.000284007	0.00711946				9.999e-05	9.999e-05	9.999e-05	BH	TRUE				none	TRUE	0.0145594	0.0305748	BH	TRUE	Pairwise global contrast test passes workbook-level multiplicity correction	FALSE	FALSE	FALSE	0.1
A17	NP	model3	population_averaged	1.54129	Negative	P	Negative-P	0.00384397	0.00128313	2.85017	0.00018684	0.0075011	0.00384397	0.00018684	0.0075011	9.999e-05	9.999e-05	9.999e-05	BH	TRUE				none	TRUE	0.0145594	0.0305748	BH	TRUE	Pairwise global contrast test passes workbook-level multiplicity correction	TRUE	TRUE	TRUE	0.1
A17	NP	model3	population_averaged	1.60427	Negative	P	Negative-P	0.00427594	0.00127358	2.85017	0.000646009	0.00790587	0.00427594	0.000646009	0.00790587	9.999e-05	9.999e-05	9.999e-05	BH	TRUE				none	TRUE	0.0145594	0.0305748	BH	TRUE	Pairwise global contrast test passes workbook-level multiplicity correction	TRUE	TRUE	TRUE	0.1
A17	NP	model3	population_averaged	1.66726	Negative	P	Negative-P	0.00471375	0.00127033	2.85017	0.0010931	0.0083344	0.00471375	0.0010931	0.0083344	9.999e-05	9.999e-05	9.999e-05	BH	TRUE				none	TRUE	0.0145594	0.0305748	BH	TRUE	Pairwise global contrast test passes workbook-level multiplicity correction	TRUE	TRUE	TRUE	0.1
A17	NP	model3	population_averaged	1.73025	Negative	P	Negative-P	0.00517715	0.00126691	2.85017	0.00156624	0.00878806	0.00517715	0.00156624	0.00878806	9.999e-05	9.999e-05	9.999e-05	BH	TRUE				none	TRUE	0.0145594	0.0305748	BH	TRUE	Pairwise global contrast test passes workbook-level multiplicity correction	TRUE	TRUE	TRUE	0.1
A17	NP	model3	population_averaged	1.79324	Negative	P	Negative-P	0.00564055	0.0012714	2.85017	0.00201684	0.00926426	0.00564055	0.00201684	0.00926426	9.999e-05	9.999e-05	9.999e-05	BH	TRUE				none	TRUE	0.0145594	0.0305748	BH	TRUE	Pairwise global contrast test passes workbook-level multiplicity correction	TRUE	TRUE	TRUE	0.1
A17	NP	model3	population_averaged	1.85622	Negative	P	Negative-P	0.00611917	0.00127802	2.85017	0.00247661	0.00976173	0.00611917	0.00247661	0.00976173	9.999e-05	9.999e-05	9.999e-05	BH	TRUE				none	TRUE	0.0145594	0.0305748	BH	TRUE	Pairwise global contrast test passes workbook-level multiplicity correction	TRUE	TRUE	TRUE	0.1
A17	NP	model3	population_averaged	1.91921	Negative	P	Negative-P	0.00661076	0.00128696	2.85017	0.00294272	0.0102788	0.00661076	0.00294272	0.0102788	9.999e-05	9.999e-05	9.999e-05	BH	TRUE				none	TRUE	0.0145594	0.0305748	BH	TRUE	Pairwise global contrast test passes workbook-level multiplicity correction	TRUE	TRUE	TRUE	0.1
A17	NP	model3	population_averaged	1.9822	Negative	P	Negative-P	0.00710235	0.00130277	2.85017	0.00338922	0.0108155	0.00710235	0.00338922	0.0108155	9.999e-05	9.999e-05	9.999e-05	BH	TRUE				none	TRUE	0.0145594	0.0305748	BH	TRUE	Pairwise global contrast test passes workbook-level multiplicity correction	TRUE	TRUE	TRUE	0.1
A17	NP	model3	population_averaged	2.04519	Negative	P	Negative-P	0.00761566	0.00131433	2.85017	0.00386961	0.0113617	0.00761566	0.00386961	0.0113617	9.999e-05	9.999e-05	9.999e-05	BH	TRUE				none	TRUE	0.0145594	0.0305748	BH	TRUE	Pairwise global contrast test passes workbook-level multiplicity correction	TRUE	TRUE	TRUE	0.1
A17	NP	model3	population_averaged	2.10818	Negative	P	Negative-P	0.00813156	0.00133028	2.85017	0.00434003	0.0119231	0.00813156	0.00434003	0.0119231	9.999e-05	9.999e-05	9.999e-05	BH	TRUE				none	TRUE	0.0145594	0.0305748	BH	TRUE	Pairwise global contrast test passes workbook-level multiplicity correction	TRUE	TRUE	TRUE	0.1
A17	NP	model3	population_averaged	2.17116	Negative	P	Negative-P	0.00865237	0.00134827	2.85017	0.00480957	0.0124952	0.00865237	0.00480957	0.0124952	9.999e-05	9.999e-05	9.999e-05	BH	TRUE				none	TRUE	0.0145594	0.0305748	BH	TRUE	Pairwise global contrast test passes workbook-level multiplicity correction	TRUE	TRUE	TRUE	0.1
A17	NP	model3	population_averaged	2.23415	Negative	P	Negative-P	0.00918809	0.00136068	2.85017	0.00530994	0.0130662	0.00918809	0.00530994	0.0130662	9.999e-05	9.999e-05	9.999e-05	BH	TRUE				none	TRUE	0.0145594	0.0305748	BH	TRUE	Pairwise global contrast test passes workbook-level multiplicity correction	TRUE	TRUE	TRUE	0.1
A17	NP	model3	population_averaged	2.29714	Negative	P	Negative-P	0.00972381	0.00137745	2.85017	0.00579785	0.0136498	0.00972381	0.00579785	0.0136498	9.999e-05	9.999e-05	9.999e-05	BH	TRUE				none	TRUE	0.0145594	0.0305748	BH	TRUE	Pairwise global contrast test passes workbook-level multiplicity correction	TRUE	TRUE	TRUE	0.1
A17	NP	model3	population_averaged	2.36013	Negative	P	Negative-P	0.0102684	0.00138916	2.85017	0.00630908	0.0142278	0.0102684	0.00630908	0.0142278	9.999e-05	9.999e-05	9.999e-05	BH	TRUE				none	TRUE	0.0145594	0.0305748	BH	TRUE	Pairwise global contrast test passes workbook-level multiplicity correction	TRUE	TRUE	TRUE	0.1
A17	NP	model3	population_averaged	2.42311	Negative	P	Negative-P	0.0108189	0.00139841	2.85017	0.0068332	0.0148046	0.0108189	0.0068332	0.0148046	9.999e-05	9.999e-05	9.999e-05	BH	TRUE				none	TRUE	0.0145594	0.0305748	BH	TRUE	Pairwise global contrast test passes workbook-level multiplicity correction	TRUE	TRUE	TRUE	0.1
A17	NP	model3	population_averaged	2.4861	Negative	P	Negative-P	0.0113694	0.00141117	2.85017	0.00734732	0.0153915	0.0113694	0.00734732	0.0153915	9.999e-05	9.999e-05	9.999e-05	BH	TRUE				none	TRUE	0.0145594	0.0305748	BH	TRUE	Pairwise global contrast test passes workbook-level multiplicity correction	TRUE	TRUE	TRUE	0.1
A17	NP	model3	population_averaged	2.54909	Negative	P	Negative-P	0.0119288	0.00141185	2.85017	0.00790476	0.0159528	0.0119288	0.00790476	0.0159528	9.999e-05	9.999e-05	9.999e-05	BH	TRUE				none	TRUE	0.0145594	0.0305748	BH	TRUE	Pairwise global contrast test passes workbook-level multiplicity correction	TRUE	TRUE	TRUE	0.1
A17	NP	model3	population_averaged	2.61208	Negative	P	Negative-P	0.0124885	0.00141495	2.85017	0.00845567	0.0165214	0.0124885	0.00845567	0.0165214	9.999e-05	9.999e-05	9.999e-05	BH	TRUE				none	TRUE	0.0145594	0.0305748	BH	TRUE	Pairwise global contrast test passes workbook-level multiplicity correction	TRUE	TRUE	TRUE	0.1
A17	NP	model3	population_averaged	2.67507	Negative	P	Negative-P	0.0130494	0.00141621	2.85017	0.00901292	0.0170858	0.0130494	0.00901292	0.0170858	9.999e-05	9.999e-05	9.999e-05	BH	TRUE				none	TRUE	0.0145594	0.0305748	BH	TRUE	Pairwise global contrast test passes workbook-level multiplicity correction	TRUE	TRUE	TRUE	0.1
A17	NP	model3	population_averaged	2.73805	Negative	P	Negative-P	0.0136126	0.0014095	2.85017	0.00959525	0.0176299	0.0136126	0.00959525	0.0176299	9.999e-05	9.999e-05	9.999e-05	BH	TRUE				none	TRUE	0.0145594	0.0305748	BH	TRUE	Pairwise global contrast test passes workbook-level multiplicity correction	TRUE	TRUE	TRUE	0.1
A17	NP	model3	population_averaged	2.80104	Negative	P	Negative-P	0.0141758	0.00140596	2.85017	0.0101685	0.018183	0.0141758	0.0101685	0.018183	9.999e-05	9.999e-05	9.999e-05	BH	TRUE				none	TRUE	0.0145594	0.0305748	BH	TRUE	Pairwise global contrast test passes workbook-level multiplicity correction	TRUE	TRUE	TRUE	0.1
A17	NP	model3	population_averaged	2.86403	Negative	P	Negative-P	0.0147373	0.0013956	2.85017	0.0107596	0.018715	0.0147373	0.0107596	0.018715	9.999e-05	9.999e-05	9.999e-05	BH	TRUE				none	TRUE	0.0145594	0.0305748	BH	TRUE	Pairwise global contrast test passes workbook-level multiplicity correction	TRUE	TRUE	TRUE	0.1
A17	NP	model3	population_averaged	2.92702	Negative	P	Negative-P	0.0152979	0.00138363	2.85017	0.0113543	0.0192415	0.0152979	0.0113543	0.0192415	9.999e-05	9.999e-05	9.999e-05	BH	TRUE				none	TRUE	0.0145594	0.0305748	BH	TRUE	Pairwise global contrast test passes workbook-level multiplicity correction	TRUE	TRUE	TRUE	0.1
A17	NP	model3	population_averaged	2.99	Negative	P	Negative-P	0.0158584	0.00137503	2.85017	0.0119393	0.0197774	0.0158584	0.0119393	0.0197774	9.999e-05	9.999e-05	9.999e-05	BH	TRUE				none	TRUE	0.0145594	0.0305748	BH	TRUE	Pairwise global contrast test passes workbook-level multiplicity correction	TRUE	TRUE	TRUE	0.1
A17	NP	model3	population_averaged	3.05299	Negative	P	Negative-P	0.0164105	0.00135688	2.85017	0.0125432	0.0202778	0.0164105	0.0125432	0.0202778	9.999e-05	9.999e-05	9.999e-05	BH	TRUE				none	TRUE	0.0145594	0.0305748	BH	TRUE	Pairwise global contrast test passes workbook-level multiplicity correction	TRUE	TRUE	TRUE	0.1
A17	NP	model3	population_averaged	3.11598	Negative	P	Negative-P	0.0169626	0.00134297	2.85017	0.0131349	0.0207903	0.0169626	0.0131349	0.0207903	9.999e-05	9.999e-05	9.999e-05	BH	TRUE				none	TRUE	0.0145594	0.0305748	BH	TRUE	Pairwise global contrast test passes workbook-level multiplicity correction	TRUE	TRUE	TRUE	0.1
A17	NP	model3	population_averaged	3.17897	Negative	P	Negative-P	0.0175094	0.00132904	2.85017	0.0137214	0.0212974	0.0175094	0.0137214	0.0212974	9.999e-05	9.999e-05	9.999e-05	BH	TRUE				none	TRUE	0.0145594	0.0305748	BH	TRUE	Pairwise global contrast test passes workbook-level multiplicity correction	TRUE	TRUE	TRUE	0.1
A17	NP	model3	population_averaged	3.24195	Negative	P	Negative-P	0.0180472	0.00131251	2.85017	0.0143063	0.021788	0.0180472	0.0143063	0.021788	9.999e-05	9.999e-05	9.999e-05	BH	TRUE				none	TRUE	0.0145594	0.0305748	BH	TRUE	Pairwise global contrast test passes workbook-level multiplicity correction	TRUE	TRUE	TRUE	0.1
A17	NP	model3	population_averaged	3.30494	Negative	P	Negative-P	0.018585	0.00130112	2.85017	0.0148766	0.0222934	0.018585	0.0148766	0.0222934	9.999e-05	9.999e-05	9.999e-05	BH	TRUE				none	TRUE	0.0145594	0.0305748	BH	TRUE	Pairwise global contrast test passes workbook-level multiplicity correction	TRUE	TRUE	TRUE	0.1
A17	NP	model3	population_averaged	3.36793	Negative	P	Negative-P	0.0191085	0.00128764	2.85017	0.0154385	0.0227785	0.0191085	0.0154385	0.0227785	9.999e-05	9.999e-05	9.999e-05	BH	TRUE				none	TRUE	0.0145594	0.0305748	BH	TRUE	Pairwise global contrast test passes workbook-level multiplicity correction	TRUE	TRUE	TRUE	0.1
A17	NP	model3	population_averaged	3.43092	Negative	P	Negative-P	0.0196266	0.00127712	2.85017	0.0159866	0.0232666	0.0196266	0.0159866	0.0232666	9.999e-05	9.999e-05	9.999e-05	BH	TRUE				none	TRUE	0.0145594	0.0305748	BH	TRUE	Pairwise global contrast test passes workbook-level multiplicity correction	TRUE	TRUE	TRUE	0.1
A17	NP	model3	population_averaged	3.49391	Negative	P	Negative-P	0.0201428	0.0012718	2.85017	0.016518	0.0237677	0.0201428	0.016518	0.0237677	9.999e-05	9.999e-05	9.999e-05	BH	TRUE				none	TRUE	0.0145594	0.0305748	BH	TRUE	Pairwise global contrast test passes workbook-level multiplicity correction	TRUE	TRUE	TRUE	0.1
A17	NP	model3	population_averaged	3.55689	Negative	P	Negative-P	0.0206366	0.00126405	2.85017	0.0170338	0.0242394	0.0206366	0.0170338	0.0242394	9.999e-05	9.999e-05	9.999e-05	BH	TRUE				none	TRUE	0.0145594	0.0305748	BH	TRUE	Pairwise global contrast test passes workbook-level multiplicity correction	TRUE	TRUE	TRUE	0.1
A17	NP	model3	population_averaged	3.61988	Negative	P	Negative-P	0.0211304	0.00126254	2.85017	0.0175319	0.0247288	0.0211304	0.0175319	0.0247288	9.999e-05	9.999e-05	9.999e-05	BH	TRUE				none	TRUE	0.0145594	0.0305748	BH	TRUE	Pairwise global contrast test passes workbook-level multiplicity correction	TRUE	TRUE	TRUE	0.1
A17	NP	model3	population_averaged	3.68287	Negative	P	Negative-P	0.0216118	0.00126333	2.85017	0.0180111	0.0252126	0.0216118	0.0180111	0.0252126	9.999e-05	9.999e-05	9.999e-05	BH	TRUE				none	TRUE	0.0145594	0.0305748	BH	TRUE	Pairwise global contrast test passes workbook-level multiplicity correction	TRUE	TRUE	TRUE	0.1
A17	NP	model3	population_averaged	3.74586	Negative	P	Negative-P	0.0220773	0.00126508	2.85017	0.0184716	0.025683	0.0220773	0.0184716	0.025683	9.999e-05	9.999e-05	9.999e-05	BH	TRUE				none	TRUE	0.0145594	0.0305748	BH	TRUE	Pairwise global contrast test passes workbook-level multiplicity correction	TRUE	TRUE	TRUE	0.1
A17	NP	model3	population_averaged	3.80884	Negative	P	Negative-P	0.0225427	0.0012729	2.85017	0.0189148	0.0261707	0.0225427	0.0189148	0.0261707	9.999e-05	9.999e-05	9.999e-05	BH	TRUE				none	TRUE	0.0145594	0.0305748	BH	TRUE	Pairwise global contrast test passes workbook-level multiplicity correction	TRUE	TRUE	TRUE	0.1
A17	NP	model3	population_averaged	3.87183	Negative	P	Negative-P	0.0229835	0.00127884	2.85017	0.0193386	0.0266284	0.0229835	0.0193386	0.0266284	9.999e-05	9.999e-05	9.999e-05	BH	TRUE				none	TRUE	0.0145594	0.0305748	BH	TRUE	Pairwise global contrast test passes workbook-level multiplicity correction	TRUE	TRUE	TRUE	0.1
A17	NP	model3	population_averaged	3.93482	Negative	P	Negative-P	0.0234176	0.00128821	2.85017	0.019746	0.0270892	0.0234176	0.019746	0.0270892	9.999e-05	9.999e-05	9.999e-05	BH	TRUE				none	TRUE	0.0145594	0.0305748	BH	TRUE	Pairwise global contrast test passes workbook-level multiplicity correction	TRUE	TRUE	TRUE	0.1
A17	NP	model3	population_averaged	3.99781	Negative	P	Negative-P	0.023847	0.00130138	2.85017	0.0201379	0.0275562	0.023847	0.0201379	0.0275562	9.999e-05	9.999e-05	9.999e-05	BH	TRUE				none	TRUE	0.0145594	0.0305748	BH	TRUE	Pairwise global contrast test passes workbook-level multiplicity correction	TRUE	TRUE	TRUE	0.1
A17	NP	model3	population_averaged	4.0608	Negative	P	Negative-P	0.0242479	0.00131001	2.85017	0.0205142	0.0279817	0.0242479	0.0205142	0.0279817	9.999e-05	9.999e-05	9.999e-05	BH	TRUE				none	TRUE	0.0145594	0.0305748	BH	TRUE	Pairwise global contrast test passes workbook-level multiplicity correction	TRUE	TRUE	TRUE	0.1
A17	NP	model3	population_averaged	4.12378	Negative	P	Negative-P	0.0246488	0.00132328	2.85017	0.0208772	0.0284204	0.0246488	0.0208772	0.0284204	9.999e-05	9.999e-05	9.999e-05	BH	TRUE				none	TRUE	0.0145594	0.0305748	BH	TRUE	Pairwise global contrast test passes workbook-level multiplicity correction	TRUE	TRUE	TRUE	0.1
A17	NP	model3	population_averaged	4.18677	Negative	P	Negative-P	0.0250328	0.00133486	2.85017	0.0212282	0.0288373	0.0250328	0.0212282	0.0288373	9.999e-05	9.999e-05	9.999e-05	BH	TRUE				none	TRUE	0.0145594	0.0305748	BH	TRUE	Pairwise global contrast test passes workbook-level multiplicity correction	TRUE	TRUE	TRUE	0.1
A17	NP	model3	population_averaged	4.24976	Negative	P	Negative-P	0.0253996	0.0013442	2.85017	0.0215684	0.0292308	0.0253996	0.0215684	0.0292308	9.999e-05	9.999e-05	9.999e-05	BH	TRUE				none	TRUE	0.0145594	0.0305748	BH	TRUE	Pairwise global contrast test passes workbook-level multiplicity correction	TRUE	TRUE	TRUE	0.1
A17	NP	model3	population_averaged	4.31275	Negative	P	Negative-P	0.0257664	0.00135743	2.85017	0.0218974	0.0296353	0.0257664	0.0218974	0.0296353	9.999e-05	9.999e-05	9.999e-05	BH	TRUE				none	TRUE	0.0145594	0.0305748	BH	TRUE	Pairwise global contrast test passes workbook-level multiplicity correction	TRUE	TRUE	TRUE	0.1
A17	NP	model3	population_averaged	4.37573	Negative	P	Negative-P	0.0261045	0.00136281	2.85017	0.0222202	0.0299887	0.0261045	0.0222202	0.0299887	9.999e-05	9.999e-05	9.999e-05	BH	TRUE				none	TRUE	0.0145594	0.0305748	BH	TRUE	Pairwise global contrast test passes workbook-level multiplicity correction	TRUE	TRUE	TRUE	0.1
A17	NP	model3	population_averaged	4.43872	Negative	P	Negative-P	0.0264375	0.0013696	2.85017	0.0225339	0.0303411	0.0264375	0.0225339	0.0303411	9.999e-05	9.999e-05	9.999e-05	BH	TRUE				none	TRUE	0.0145594	0.0305748	BH	TRUE	Pairwise global contrast test passes workbook-level multiplicity correction	TRUE	TRUE	TRUE	0.1
A17	NP	model3	population_averaged	4.50171	Negative	P	Negative-P	0.026764	0.00137689	2.85017	0.0228397	0.0306884	0.026764	0.0228397	0.0306884	9.999e-05	9.999e-05	9.999e-05	BH	TRUE				none	TRUE	0.0145594	0.0305748	BH	TRUE	Pairwise global contrast test passes workbook-level multiplicity correction	TRUE	TRUE	TRUE	0.1
A17	NP	model3	population_averaged	4.5647	Negative	P	Negative-P	0.0270648	0.00137614	2.85017	0.0231426	0.030987	0.0270648	0.0231426	0.030987	9.999e-05	9.999e-05	9.999e-05	BH	TRUE				none	TRUE	0.0145594	0.0305748	BH	TRUE	Pairwise global contrast test passes workbook-level multiplicity correction	TRUE	TRUE	TRUE	0.1
A17	NP	model3	population_averaged	4.62768	Negative	P	Negative-P	0.0273656	0.00137862	2.85017	0.0234363	0.0312948	0.0273656	0.0234363	0.0312948	9.999e-05	9.999e-05	9.999e-05	BH	TRUE				none	TRUE	0.0145594	0.0305748	BH	TRUE	Pairwise global contrast test passes workbook-level multiplicity correction	TRUE	TRUE	TRUE	0.1
A17	NP	model3	population_averaged	4.69067	Negative	P	Negative-P	0.0276497	0.00137641	2.85017	0.0237267	0.0315727	0.0276497	0.0237267	0.0315727	9.999e-05	9.999e-05	9.999e-05	BH	TRUE				none	TRUE	0.0145594	0.0305748	BH	TRUE	Pairwise global contrast test passes workbook-level multiplicity correction	TRUE	TRUE	TRUE	0.1
A17	NP	model3	population_averaged	4.75366	Negative	P	Negative-P	0.0279206	0.00137122	2.85017	0.0240124	0.0318289	0.0279206	0.0240124	0.0318289	9.999e-05	9.999e-05	9.999e-05	BH	TRUE				none	TRUE	0.0145594	0.0305748	BH	TRUE	Pairwise global contrast test passes workbook-level multiplicity correction	TRUE	TRUE	TRUE	0.1
A17	NP	model3	population_averaged	4.81665	Negative	P	Negative-P	0.0281916	0.00136937	2.85017	0.0242886	0.0320945	0.0281916	0.0242886	0.0320945	9.999e-05	9.999e-05	9.999e-05	BH	TRUE				none	TRUE	0.0145594	0.0305748	BH	TRUE	Pairwise global contrast test passes workbook-level multiplicity correction	TRUE	TRUE	TRUE	0.1
A17	NP	model3	population_averaged	4.87964	Negative	P	Negative-P	0.0284384	0.0013586	2.85017	0.0245662	0.0323107	0.0284384	0.0245662	0.0323107	9.999e-05	9.999e-05	9.999e-05	BH	TRUE				none	TRUE	0.0145594	0.0305748	BH	TRUE	Pairwise global contrast test passes workbook-level multiplicity correction	TRUE	TRUE	TRUE	0.1
A17	NP	model3	population_averaged	4.94262	Negative	P	Negative-P	0.0286829	0.00135029	2.85017	0.0248344	0.0325315	0.0286829	0.0248344	0.0325315	9.999e-05	9.999e-05	9.999e-05	BH	TRUE				none	TRUE	0.0145594	0.0305748	BH	TRUE	Pairwise global contrast test passes workbook-level multiplicity correction	TRUE	TRUE	TRUE	0.1
A17	NP	model3	population_averaged	5.00561	Negative	P	Negative-P	0.0289215	0.00134241	2.85017	0.0250954	0.0327476	0.0289215	0.0250954	0.0327476	9.999e-05	9.999e-05	9.999e-05	BH	TRUE				none	TRUE	0.0145594	0.0305748	BH	TRUE	Pairwise global contrast test passes workbook-level multiplicity correction	TRUE	TRUE	TRUE	0.1
A17	NP	model3	population_averaged	5.0686	Negative	P	Negative-P	0.0291437	0.00132938	2.85017	0.0253547	0.0329326	0.0291437	0.0253547	0.0329326	9.999e-05	9.999e-05	9.999e-05	BH	TRUE				none	TRUE	0.0145594	0.0305748	BH	TRUE	Pairwise global contrast test passes workbook-level multiplicity correction	TRUE	TRUE	TRUE	0.1
A17	NP	model3	population_averaged	5.13159	Negative	P	Negative-P	0.0293659	0.0013206	2.85017	0.0256019	0.0331298	0.0293659	0.0256019	0.0331298	9.999e-05	9.999e-05	9.999e-05	BH	TRUE				none	TRUE	0.0145594	0.0305748	BH	TRUE	Pairwise global contrast test passes workbook-level multiplicity correction	TRUE	TRUE	TRUE	0.1
A17	NP	model3	population_averaged	5.19457	Negative	P	Negative-P	0.0295771	0.00130925	2.85017	0.0258455	0.0333087	0.0295771	0.0258455	0.0333087	9.999e-05	9.999e-05	9.999e-05	BH	TRUE				none	TRUE	0.0145594	0.0305748	BH	TRUE	Pairwise global contrast test passes workbook-level multiplicity correction	TRUE	TRUE	TRUE	0.1
A17	NP	model3	population_averaged	5.25756	Negative	P	Negative-P	0.0297816	0.0012984	2.85017	0.0260809	0.0334822	0.0297816	0.0260809	0.0334822	9.999e-05	9.999e-05	9.999e-05	BH	TRUE				none	TRUE	0.0145594	0.0305748	BH	TRUE	Pairwise global contrast test passes workbook-level multiplicity correction	TRUE	TRUE	TRUE	0.1
A17	NP	model3	population_averaged	5.32055	Negative	P	Negative-P	0.0299861	0.00129248	2.85017	0.0263023	0.0336698	0.0299861	0.0263023	0.0336698	9.999e-05	9.999e-05	9.999e-05	BH	TRUE				none	TRUE	0.0145594	0.0305748	BH	TRUE	Pairwise global contrast test passes workbook-level multiplicity correction	TRUE	TRUE	TRUE	0.1
A17	NP	model3	population_averaged	5.38354	Negative	P	Negative-P	0.0301781	0.00128181	2.85017	0.0265247	0.0338315	0.0301781	0.0265247	0.0338315	9.999e-05	9.999e-05	9.999e-05	BH	TRUE				none	TRUE	0.0145594	0.0305748	BH	TRUE	Pairwise global contrast test passes workbook-level multiplicity correction	TRUE	TRUE	TRUE	0.1
A17	NP	model3	population_averaged	5.44653	Negative	P	Negative-P	0.0303698	0.00127625	2.85017	0.0267323	0.0340074	0.0303698	0.0267323	0.0340074	9.999e-05	9.999e-05	9.999e-05	BH	TRUE				none	TRUE	0.0145594	0.0305748	BH	TRUE	Pairwise global contrast test passes workbook-level multiplicity correction	TRUE	TRUE	TRUE	0.1
A17	NP	model3	population_averaged	5.50951	Negative	P	Negative-P	0.030559	0.00127306	2.85017	0.0269306	0.0341875	0.030559	0.0269306	0.0341875	9.999e-05	9.999e-05	9.999e-05	BH	TRUE				none	TRUE	0.0145594	0.0305748	BH	TRUE	Pairwise global contrast test passes workbook-level multiplicity correction	TRUE	TRUE	TRUE	0.1
A17	NP	model3	population_averaged	5.5725	Negative	P	Negative-P	0.030743	0.00126907	2.85017	0.0271259	0.03436	0.030743	0.0271259	0.03436	9.999e-05	9.999e-05	9.999e-05	BH	TRUE				none	TRUE	0.0145594	0.0305748	BH	TRUE	Pairwise global contrast test passes workbook-level multiplicity correction	TRUE	TRUE	TRUE	0.1
A17	NP	model3	population_averaged	5.63549	Negative	P	Negative-P	0.0309269	0.00127073	2.85017	0.0273051	0.0345487	0.0309269	0.0273051	0.0345487	9.999e-05	9.999e-05	9.999e-05	BH	TRUE				none	TRUE	0.0145594	0.0305748	BH	TRUE	Pairwise global contrast test passes workbook-level multiplicity correction	TRUE	TRUE	TRUE	0.1
A17	NP	model3	population_averaged	5.69848	Negative	P	Negative-P	0.0311088	0.00127155	2.85017	0.0274847	0.034733	0.0311088	0.0274847	0.034733	9.999e-05	9.999e-05	9.999e-05	BH	TRUE				none	TRUE	0.0145594	0.0305748	BH	TRUE	Pairwise global contrast test passes workbook-level multiplicity correction	TRUE	TRUE	TRUE	0.1
A17	NP	model3	population_averaged	5.76146	Negative	P	Negative-P	0.0312898	0.00127488	2.85017	0.0276561	0.0349234	0.0312898	0.0276561	0.0349234	9.999e-05	9.999e-05	9.999e-05	BH	TRUE				none	TRUE	0.0145594	0.0305748	BH	TRUE	Pairwise global contrast test passes workbook-level multiplicity correction	TRUE	TRUE	TRUE	0.1
A17	NP	model3	population_averaged	5.82445	Negative	P	Negative-P	0.0314708	0.00128333	2.85017	0.0278131	0.0351285	0.0314708	0.0278131	0.0351285	9.999e-05	9.999e-05	9.999e-05	BH	TRUE				none	TRUE	0.0145594	0.0305748	BH	TRUE	Pairwise global contrast test passes workbook-level multiplicity correction	TRUE	TRUE	TRUE	0.1
A17	NP	model3	population_averaged	5.88744	Negative	P	Negative-P	0.0316532	0.00128734	2.85017	0.027984	0.0353223	0.0316532	0.027984	0.0353223	9.999e-05	9.999e-05	9.999e-05	BH	TRUE				none	TRUE	0.0145594	0.0305748	BH	TRUE	Pairwise global contrast test passes workbook-level multiplicity correction	TRUE	TRUE	TRUE	0.1
A17	NP	model3	population_averaged	5.95043	Negative	P	Negative-P	0.0318356	0.0012964	2.85017	0.0281406	0.0355305	0.0318356	0.0281406	0.0355305	9.999e-05	9.999e-05	9.999e-05	BH	TRUE				none	TRUE	0.0145594	0.0305748	BH	TRUE	Pairwise global contrast test passes workbook-level multiplicity correction	TRUE	TRUE	TRUE	0.1
A17	NP	model3	population_averaged	6.01342	Negative	P	Negative-P	0.0320199	0.00130609	2.85017	0.0282974	0.0357425	0.0320199	0.0282974	0.0357425	9.999e-05	9.999e-05	9.999e-05	BH	TRUE				none	TRUE	0.0145594	0.0305748	BH	TRUE	Pairwise global contrast test passes workbook-level multiplicity correction	TRUE	TRUE	TRUE	0.1
A17	NP	model3	population_averaged	6.0764	Negative	P	Negative-P	0.0322075	0.00131361	2.85017	0.0284635	0.0359515	0.0322075	0.0284635	0.0359515	9.999e-05	9.999e-05	9.999e-05	BH	TRUE				none	TRUE	0.0145594	0.0305748	BH	TRUE	Pairwise global contrast test passes workbook-level multiplicity correction	TRUE	TRUE	TRUE	0.1
A17	NP	model3	population_averaged	6.13939	Negative	P	Negative-P	0.032395	0.00132555	2.85017	0.028617	0.0361731	0.032395	0.028617	0.0361731	9.999e-05	9.999e-05	9.999e-05	BH	TRUE				none	TRUE	0.0145594	0.0305748	BH	TRUE	Pairwise global contrast test passes workbook-level multiplicity correction	TRUE	TRUE	TRUE	0.1
A17	NP	model3	population_averaged	6.20238	Negative	P	Negative-P	0.0325886	0.00133271	2.85017	0.0287902	0.0363871	0.0325886	0.0287902	0.0363871	9.999e-05	9.999e-05	9.999e-05	BH	TRUE				none	TRUE	0.0145594	0.0305748	BH	TRUE	Pairwise global contrast test passes workbook-level multiplicity correction	TRUE	TRUE	TRUE	0.1
A17	NP	model3	population_averaged	6.26537	Negative	P	Negative-P	0.0327843	0.00134069	2.85017	0.0289631	0.0366055	0.0327843	0.0289631	0.0366055	9.999e-05	9.999e-05	9.999e-05	BH	TRUE				none	TRUE	0.0145594	0.0305748	BH	TRUE	Pairwise global contrast test passes workbook-level multiplicity correction	TRUE	TRUE	TRUE	0.1
A17	NP	model3	population_averaged	6.32835	Negative	P	Negative-P	0.032981	0.00135124	2.85017	0.0291297	0.0368323	0.032981	0.0291297	0.0368323	9.999e-05	9.999e-05	9.999e-05	BH	TRUE				none	TRUE	0.0145594	0.0305748	BH	TRUE	Pairwise global contrast test passes workbook-level multiplicity correction	TRUE	TRUE	TRUE	0.1
A17	NP	model3	population_averaged	6.39134	Negative	P	Negative-P	0.0331869	0.00135369	2.85017	0.0293287	0.0370452	0.0331869	0.0293287	0.0370452	9.999e-05	9.999e-05	9.999e-05	BH	TRUE				none	TRUE	0.0145594	0.0305748	BH	TRUE	Pairwise global contrast test passes workbook-level multiplicity correction	TRUE	TRUE	TRUE	0.1
A17	NP	model3	population_averaged	6.45433	Negative	P	Negative-P	0.0333928	0.00135965	2.85017	0.0295176	0.037268	0.0333928	0.0295176	0.037268	9.999e-05	9.999e-05	9.999e-05	BH	TRUE				none	TRUE	0.0145594	0.0305748	BH	TRUE	Pairwise global contrast test passes workbook-level multiplicity correction	TRUE	TRUE	TRUE	0.1
A17	NP	model3	population_averaged	6.51732	Negative	P	Negative-P	0.0336038	0.00136298	2.85017	0.0297191	0.0374885	0.0336038	0.0297191	0.0374885	9.999e-05	9.999e-05	9.999e-05	BH	TRUE				none	TRUE	0.0145594	0.0305748	BH	TRUE	Pairwise global contrast test passes workbook-level multiplicity correction	TRUE	TRUE	TRUE	0.1
A17	NP	model3	population_averaged	6.5803	Negative	P	Negative-P	0.033821	0.00136227	2.85017	0.0299383	0.0377037	0.033821	0.0299383	0.0377037	9.999e-05	9.999e-05	9.999e-05	BH	TRUE				none	TRUE	0.0145594	0.0305748	BH	TRUE	Pairwise global contrast test passes workbook-level multiplicity correction	TRUE	TRUE	TRUE	0.1
A17	NP	model3	population_averaged	6.64329	Negative	P	Negative-P	0.0340381	0.00136492	2.85017	0.0301479	0.0379284	0.0340381	0.0301479	0.0379284	9.999e-05	9.999e-05	9.999e-05	BH	TRUE				none	TRUE	0.0145594	0.0305748	BH	TRUE	Pairwise global contrast test passes workbook-level multiplicity correction	TRUE	TRUE	TRUE	0.1
A17	NP	model3	population_averaged	6.70628	Negative	P	Negative-P	0.0342644	0.00136007	2.85017	0.030388	0.0381409	0.0342644	0.030388	0.0381409	9.999e-05	9.999e-05	9.999e-05	BH	TRUE				none	TRUE	0.0145594	0.0305748	BH	TRUE	Pairwise global contrast test passes workbook-level multiplicity correction	TRUE	TRUE	TRUE	0.1
A17	NP	model3	population_averaged	6.76927	Negative	P	Negative-P	0.034493	0.00135605	2.85017	0.030628	0.0383579	0.034493	0.030628	0.0383579	9.999e-05	9.999e-05	9.999e-05	BH	TRUE				none	TRUE	0.0145594	0.0305748	BH	TRUE	Pairwise global contrast test passes workbook-level multiplicity correction	TRUE	TRUE	TRUE	0.1
A17	NP	model3	population_averaged	6.83226	Negative	P	Negative-P	0.0347231	0.00135344	2.85017	0.0308656	0.0385806	0.0347231	0.0308656	0.0385806	9.999e-05	9.999e-05	9.999e-05	BH	TRUE				none	TRUE	0.0145594	0.0305748	BH	TRUE	Pairwise global contrast test passes workbook-level multiplicity correction	TRUE	TRUE	TRUE	0.1
A17	NP	model3	population_averaged	6.89524	Negative	P	Negative-P	0.034962	0.00134354	2.85017	0.0311327	0.0387913	0.034962	0.0311327	0.0387913	9.999e-05	9.999e-05	9.999e-05	BH	TRUE				none	TRUE	0.0145594	0.0305748	BH	TRUE	Pairwise global contrast test passes workbook-level multiplicity correction	TRUE	TRUE	TRUE	0.1
A17	NP	model3	population_averaged	6.95823	Negative	P	Negative-P	0.0352009	0.00133742	2.85017	0.031389	0.0390128	0.0352009	0.031389	0.0390128	9.999e-05	9.999e-05	9.999e-05	BH	TRUE				none	TRUE	0.0145594	0.0305748	BH	TRUE	Pairwise global contrast test passes workbook-level multiplicity correction	TRUE	TRUE	TRUE	0.1
A17	NP	model3	population_averaged	7.02122	Negative	P	Negative-P	0.0354442	0.00132894	2.85017	0.0316565	0.0392319	0.0354442	0.0316565	0.0392319	9.999e-05	9.999e-05	9.999e-05	BH	TRUE				none	TRUE	0.0145594	0.0305748	BH	TRUE	Pairwise global contrast test passes workbook-level multiplicity correction	TRUE	TRUE	TRUE	0.1
A17	NP	model3	population_averaged	7.08421	Negative	P	Negative-P	0.0356916	0.00131873	2.85017	0.031933	0.0394503	0.0356916	0.031933	0.0394503	9.999e-05	9.999e-05	9.999e-05	BH	TRUE				none	TRUE	0.0145594	0.0305748	BH	TRUE	Pairwise global contrast test passes workbook-level multiplicity correction	TRUE	TRUE	TRUE	0.1
A17	NP	model3	population_averaged	7.14719	Negative	P	Negative-P	0.0359391	0.00131282	2.85017	0.0321974	0.0396808	0.0359391	0.0321974	0.0396808	9.999e-05	9.999e-05	9.999e-05	BH	TRUE				none	TRUE	0.0145594	0.0305748	BH	TRUE	Pairwise global contrast test passes workbook-level multiplicity correction	TRUE	TRUE	TRUE	0.1
A17	NP	model3	population_averaged	7.21018	Negative	P	Negative-P	0.0361917	0.00130174	2.85017	0.0324815	0.0399019	0.0361917	0.0324815	0.0399019	9.999e-05	9.999e-05	9.999e-05	BH	TRUE				none	TRUE	0.0145594	0.0305748	BH	TRUE	Pairwise global contrast test passes workbook-level multiplicity correction	TRUE	TRUE	TRUE	0.1
A17	NP	model3	population_averaged	7.27317	Negative	P	Negative-P	0.0364451	0.00129396	2.85017	0.0327571	0.0401331	0.0364451	0.0327571	0.0401331	9.999e-05	9.999e-05	9.999e-05	BH	TRUE				none	TRUE	0.0145594	0.0305748	BH	TRUE	Pairwise global contrast test passes workbook-level multiplicity correction	TRUE	TRUE	TRUE	0.1
A17	NP	model3	population_averaged	7.33616	Negative	P	Negative-P	0.0366991	0.00128878	2.85017	0.0330258	0.0403723	0.0366991	0.0330258	0.0403723	9.999e-05	9.999e-05	9.999e-05	BH	TRUE				none	TRUE	0.0145594	0.0305748	BH	TRUE	Pairwise global contrast test passes workbook-level multiplicity correction	TRUE	TRUE	TRUE	0.1
A17	NP	model3	population_averaged	7.39915	Negative	P	Negative-P	0.0369552	0.00128074	2.85017	0.0333048	0.0406055	0.0369552	0.0333048	0.0406055	9.999e-05	9.999e-05	9.999e-05	BH	TRUE				none	TRUE	0.0145594	0.0305748	BH	TRUE	Pairwise global contrast test passes workbook-level multiplicity correction	TRUE	TRUE	TRUE	0.1
A17	NP	model3	population_averaged	7.46213	Negative	P	Negative-P	0.0372113	0.00127794	2.85017	0.0335689	0.0408536	0.0372113	0.0335689	0.0408536	9.999e-05	9.999e-05	9.999e-05	BH	TRUE				none	TRUE	0.0145594	0.0305748	BH	TRUE	Pairwise global contrast test passes workbook-level multiplicity correction	TRUE	TRUE	TRUE	0.1
A17	NP	model3	population_averaged	7.52512	Negative	P	Negative-P	0.0374668	0.00127486	2.85017	0.0338332	0.0411004	0.0374668	0.0338332	0.0411004	9.999e-05	9.999e-05	9.999e-05	BH	TRUE				none	TRUE	0.0145594	0.0305748	BH	TRUE	Pairwise global contrast test passes workbook-level multiplicity correction	TRUE	TRUE	TRUE	0.1
A17	NP	model3	population_averaged	7.58811	Negative	P	Negative-P	0.037722	0.00127307	2.85017	0.0340935	0.0413504	0.037722	0.0340935	0.0413504	9.999e-05	9.999e-05	9.999e-05	BH	TRUE				none	TRUE	0.0145594	0.0305748	BH	TRUE	Pairwise global contrast test passes workbook-level multiplicity correction	TRUE	TRUE	TRUE	0.1
A17	NP	model3	population_averaged	7.6511	Negative	P	Negative-P	0.0379771	0.0012767	2.85017	0.0343383	0.0416159	0.0379771	0.0343383	0.0416159	9.999e-05	9.999e-05	9.999e-05	BH	TRUE				none	TRUE	0.0145594	0.0305748	BH	TRUE	Pairwise global contrast test passes workbook-level multiplicity correction	TRUE	TRUE	TRUE	0.1
A17	NP	model3	population_averaged	7.71408	Negative	P	Negative-P	0.0382278	0.0012767	2.85017	0.034589	0.0418666	0.0382278	0.034589	0.0418666	9.999e-05	9.999e-05	9.999e-05	BH	TRUE				none	TRUE	0.0145594	0.0305748	BH	TRUE	Pairwise global contrast test passes workbook-level multiplicity correction	TRUE	TRUE	TRUE	0.1
A17	NP	model3	population_averaged	7.77707	Negative	P	Negative-P	0.0384782	0.00128131	2.85017	0.0348262	0.0421301	0.0384782	0.0348262	0.0421301	9.999e-05	9.999e-05	9.999e-05	BH	TRUE				none	TRUE	0.0145594	0.0305748	BH	TRUE	Pairwise global contrast test passes workbook-level multiplicity correction	TRUE	TRUE	TRUE	0.1
A17	NP	model3	population_averaged	7.84006	Negative	P	Negative-P	0.0387261	0.00128826	2.85017	0.0350543	0.0423978	0.0387261	0.0350543	0.0423978	9.999e-05	9.999e-05	9.999e-05	BH	TRUE				none	TRUE	0.0145594	0.0305748	BH	TRUE	Pairwise global contrast test passes workbook-level multiplicity correction	TRUE	TRUE	TRUE	0.1
A17	NP	model3	population_averaged	7.90305	Negative	P	Negative-P	0.0389678	0.00129291	2.85017	0.0352828	0.0426528	0.0389678	0.0352828	0.0426528	9.999e-05	9.999e-05	9.999e-05	BH	TRUE				none	TRUE	0.0145594	0.0305748	BH	TRUE	Pairwise global contrast test passes workbook-level multiplicity correction	TRUE	TRUE	TRUE	0.1
A17	NP	model3	population_averaged	7.96603	Negative	P	Negative-P	0.0392095	0.00130242	2.85017	0.0354974	0.0429216	0.0392095	0.0354974	0.0429216	9.999e-05	9.999e-05	9.999e-05	BH	TRUE				none	TRUE	0.0145594	0.0305748	BH	TRUE	Pairwise global contrast test passes workbook-level multiplicity correction	TRUE	TRUE	TRUE	0.1
A17	NP	model3	population_averaged	8.02902	Negative	P	Negative-P	0.0394435	0.00130961	2.85017	0.0357108	0.0431761	0.0394435	0.0357108	0.0431761	9.999e-05	9.999e-05	9.999e-05	BH	TRUE				none	TRUE	0.0145594	0.0305748	BH	TRUE	Pairwise global contrast test passes workbook-level multiplicity correction	TRUE	TRUE	TRUE	0.1
A17	NP	model3	population_averaged	8.09201	Negative	P	Negative-P	0.0396729	0.00131722	2.85017	0.0359187	0.0434272	0.0396729	0.0359187	0.0434272	9.999e-05	9.999e-05	9.999e-05	BH	TRUE				none	TRUE	0.0145594	0.0305748	BH	TRUE	Pairwise global contrast test passes workbook-level multiplicity correction	TRUE	TRUE	TRUE	0.1
A17	NP	model3	population_averaged	8.155	Negative	P	Negative-P	0.0399024	0.00132914	2.85017	0.0361142	0.0436907	0.0399024	0.0361142	0.0436907	9.999e-05	9.999e-05	9.999e-05	BH	TRUE				none	TRUE	0.0145594	0.0305748	BH	TRUE	Pairwise global contrast test passes workbook-level multiplicity correction	TRUE	TRUE	TRUE	0.1
A17	NP	model3	population_averaged	8.21799	Negative	P	Negative-P	0.0401167	0.00133326	2.85017	0.0363167	0.0439167	0.0401167	0.0363167	0.0439167	9.999e-05	9.999e-05	9.999e-05	BH	TRUE				none	TRUE	0.0145594	0.0305748	BH	TRUE	Pairwise global contrast test passes workbook-level multiplicity correction	TRUE	TRUE	TRUE	0.1
A17	NP	model3	population_averaged	8.28097	Negative	P	Negative-P	0.0403308	0.00134116	2.85017	0.0365082	0.0441533	0.0403308	0.0365082	0.0441533	9.999e-05	9.999e-05	9.999e-05	BH	TRUE				none	TRUE	0.0145594	0.0305748	BH	TRUE	Pairwise global contrast test passes workbook-level multiplicity correction	TRUE	TRUE	TRUE	0.1
A17	NP	model3	population_averaged	8.34396	Negative	P	Negative-P	0.0405386	0.00134845	2.85017	0.0366953	0.044382	0.0405386	0.0366953	0.044382	9.999e-05	9.999e-05	9.999e-05	BH	TRUE				none	TRUE	0.0145594	0.0305748	BH	TRUE	Pairwise global contrast test passes workbook-level multiplicity correction	TRUE	TRUE	TRUE	0.1
A17	NP	model3	population_averaged	8.40695	Negative	P	Negative-P	0.0407347	0.00135098	2.85017	0.0368842	0.0445852	0.0407347	0.0368842	0.0445852	9.999e-05	9.999e-05	9.999e-05	BH	TRUE				none	TRUE	0.0145594	0.0305748	BH	TRUE	Pairwise global contrast test passes workbook-level multiplicity correction	TRUE	TRUE	TRUE	0.1
A17	NP	model3	population_averaged	8.46994	Negative	P	Negative-P	0.0409308	0.00135704	2.85017	0.037063	0.0447986	0.0409308	0.037063	0.0447986	9.999e-05	9.999e-05	9.999e-05	BH	TRUE				none	TRUE	0.0145594	0.0305748	BH	TRUE	Pairwise global contrast test passes workbook-level multiplicity correction	TRUE	TRUE	TRUE	0.1
A17	NP	model3	population_averaged	8.53292	Negative	P	Negative-P	0.041113	0.00135733	2.85017	0.0372444	0.0449817	0.041113	0.0372444	0.0449817	9.999e-05	9.999e-05	9.999e-05	BH	TRUE				none	TRUE	0.0145594	0.0305748	BH	TRUE	Pairwise global contrast test passes workbook-level multiplicity correction	TRUE	TRUE	TRUE	0.1
A17	NP	model3	population_averaged	8.59591	Negative	P	Negative-P	0.0412893	0.00135706	2.85017	0.0374214	0.0451572	0.0412893	0.0374214	0.0451572	9.999e-05	9.999e-05	9.999e-05	BH	TRUE				none	TRUE	0.0145594	0.0305748	BH	TRUE	Pairwise global contrast test passes workbook-level multiplicity correction	TRUE	TRUE	TRUE	0.1
A17	NP	model3	population_averaged	8.6589	Negative	P	Negative-P	0.0414644	0.00135952	2.85017	0.0375896	0.0453393	0.0414644	0.0375896	0.0453393	9.999e-05	9.999e-05	9.999e-05	BH	TRUE				none	TRUE	0.0145594	0.0305748	BH	TRUE	Pairwise global contrast test passes workbook-level multiplicity correction	TRUE	TRUE	TRUE	0.1
A17	NP	model3	population_averaged	8.72189	Negative	P	Negative-P	0.0416198	0.00135288	2.85017	0.0377638	0.0454757	0.0416198	0.0377638	0.0454757	9.999e-05	9.999e-05	9.999e-05	BH	TRUE				none	TRUE	0.0145594	0.0305748	BH	TRUE	Pairwise global contrast test passes workbook-level multiplicity correction	TRUE	TRUE	TRUE	0.1
A17	NP	model3	population_averaged	8.78488	Negative	P	Negative-P	0.0417752	0.00134977	2.85017	0.0379281	0.0456222	0.0417752	0.0379281	0.0456222	9.999e-05	9.999e-05	9.999e-05	BH	TRUE				none	TRUE	0.0145594	0.0305748	BH	TRUE	Pairwise global contrast test passes workbook-level multiplicity correction	TRUE	TRUE	TRUE	0.1
A17	NP	model3	population_averaged	8.84786	Negative	P	Negative-P	0.0419219	0.00134502	2.85017	0.0380884	0.0457555	0.0419219	0.0380884	0.0457555	9.999e-05	9.999e-05	9.999e-05	BH	TRUE				none	TRUE	0.0145594	0.0305748	BH	TRUE	Pairwise global contrast test passes workbook-level multiplicity correction	TRUE	TRUE	TRUE	0.1
A17	NP	model3	population_averaged	8.91085	Negative	P	Negative-P	0.0420562	0.00133643	2.85017	0.0382472	0.0458653	0.0420562	0.0382472	0.0458653	9.999e-05	9.999e-05	9.999e-05	BH	TRUE				none	TRUE	0.0145594	0.0305748	BH	TRUE	Pairwise global contrast test passes workbook-level multiplicity correction	TRUE	TRUE	TRUE	0.1
A17	NP	model3	population_averaged	8.97384	Negative	P	Negative-P	0.0421905	0.00133169	2.85017	0.038395	0.0459861	0.0421905	0.038395	0.0459861	9.999e-05	9.999e-05	9.999e-05	BH	TRUE				none	TRUE	0.0145594	0.0305748	BH	TRUE	Pairwise global contrast test passes workbook-level multiplicity correction	TRUE	TRUE	TRUE	0.1
A17	NP	model3	population_averaged	9.03683	Negative	P	Negative-P	0.0423093	0.0013218	2.85017	0.0385419	0.0460766	0.0423093	0.0385419	0.0460766	9.999e-05	9.999e-05	9.999e-05	BH	TRUE				none	TRUE	0.0145594	0.0305748	BH	TRUE	Pairwise global contrast test passes workbook-level multiplicity correction	TRUE	TRUE	TRUE	0.1
A17	NP	model3	population_averaged	9.09981	Negative	P	Negative-P	0.0424231	0.00131329	2.85017	0.03868	0.0461662	0.0424231	0.03868	0.0461662	9.999e-05	9.999e-05	9.999e-05	BH	TRUE				none	TRUE	0.0145594	0.0305748	BH	TRUE	Pairwise global contrast test passes workbook-level multiplicity correction	TRUE	TRUE	TRUE	0.1
A17	NP	model3	population_averaged	9.1628	Negative	P	Negative-P	0.0425348	0.00130784	2.85017	0.0388073	0.0462624	0.0425348	0.0388073	0.0462624	9.999e-05	9.999e-05	9.999e-05	BH	TRUE				none	TRUE	0.0145594	0.0305748	BH	TRUE	Pairwise global contrast test passes workbook-level multiplicity correction	TRUE	TRUE	TRUE	0.1
A17	NP	model3	population_averaged	9.22579	Negative	P	Negative-P	0.0426298	0.00129719	2.85017	0.0389325	0.046327	0.0426298	0.0389325	0.046327	9.999e-05	9.999e-05	9.999e-05	BH	TRUE				none	TRUE	0.0145594	0.0305748	BH	TRUE	Pairwise global contrast test passes workbook-level multiplicity correction	TRUE	TRUE	TRUE	0.1
A17	NP	model3	population_averaged	9.28878	Negative	P	Negative-P	0.0427247	0.00129133	2.85017	0.0390442	0.0464052	0.0427247	0.0390442	0.0464052	9.999e-05	9.999e-05	9.999e-05	BH	TRUE				none	TRUE	0.0145594	0.0305748	BH	TRUE	Pairwise global contrast test passes workbook-level multiplicity correction	TRUE	TRUE	TRUE	0.1
A17	NP	model3	population_averaged	9.35177	Negative	P	Negative-P	0.0428117	0.00128555	2.85017	0.0391477	0.0464758	0.0428117	0.0391477	0.0464758	9.999e-05	9.999e-05	9.999e-05	BH	TRUE				none	TRUE	0.0145594	0.0305748	BH	TRUE	Pairwise global contrast test passes workbook-level multiplicity correction	TRUE	TRUE	TRUE	0.1
A17	NP	model3	population_averaged	9.41475	Negative	P	Negative-P	0.0428899	0.00127946	2.85017	0.0392432	0.0465365	0.0428899	0.0392432	0.0465365	9.999e-05	9.999e-05	9.999e-05	BH	TRUE				none	TRUE	0.0145594	0.0305748	BH	TRUE	Pairwise global contrast test passes workbook-level multiplicity correction	TRUE	TRUE	TRUE	0.1
A17	NP	model3	population_averaged	9.47774	Negative	P	Negative-P	0.042968	0.00127857	2.85017	0.0393238	0.0466121	0.042968	0.0393238	0.0466121	9.999e-05	9.999e-05	9.999e-05	BH	TRUE				none	TRUE	0.0145594	0.0305748	BH	TRUE	Pairwise global contrast test passes workbook-level multiplicity correction	TRUE	TRUE	TRUE	0.1
A17	NP	model3	population_averaged	9.54073	Negative	P	Negative-P	0.0430345	0.00127495	2.85017	0.0394007	0.0466683	0.0430345	0.0394007	0.0466683	9.999e-05	9.999e-05	9.999e-05	BH	TRUE				none	TRUE	0.0145594	0.0305748	BH	TRUE	Pairwise global contrast test passes workbook-level multiplicity correction	TRUE	TRUE	TRUE	0.1
A17	NP	model3	population_averaged	9.60372	Negative	P	Negative-P	0.0430986	0.00127495	2.85017	0.0394647	0.0467324	0.0430986	0.0394647	0.0467324	9.999e-05	9.999e-05	9.999e-05	BH	TRUE				none	TRUE	0.0145594	0.0305748	BH	TRUE	Pairwise global contrast test passes workbook-level multiplicity correction	TRUE	TRUE	TRUE	0.1
A17	NP	model3	population_averaged	9.6667	Negative	P	Negative-P	0.0431607	0.00127857	2.85017	0.0395165	0.0468048	0.0431607	0.0395165	0.0468048	9.999e-05	9.999e-05	9.999e-05	BH	TRUE				none	TRUE	0.0145594	0.0305748	BH	TRUE	Pairwise global contrast test passes workbook-level multiplicity correction	TRUE	TRUE	TRUE	0.1
A17	NP	model3	population_averaged	9.72969	Negative	P	Negative-P	0.0432137	0.00127946	2.85017	0.0395671	0.0468604	0.0432137	0.0395671	0.0468604	9.999e-05	9.999e-05	9.999e-05	BH	TRUE				none	TRUE	0.0145594	0.0305748	BH	TRUE	Pairwise global contrast test passes workbook-level multiplicity correction	TRUE	TRUE	TRUE	0.1
A17	NP	model3	population_averaged	9.79268	Negative	P	Negative-P	0.0432668	0.00128555	2.85017	0.0396028	0.0469309	0.0432668	0.0396028	0.0469309	9.999e-05	9.999e-05	9.999e-05	BH	TRUE				none	TRUE	0.0145594	0.0305748	BH	TRUE	Pairwise global contrast test passes workbook-level multiplicity correction	TRUE	TRUE	TRUE	0.1
A17	NP	model3	population_averaged	9.85567	Negative	P	Negative-P	0.0433159	0.00129133	2.85017	0.0396354	0.0469964	0.0433159	0.0396354	0.0469964	9.999e-05	9.999e-05	9.999e-05	BH	TRUE				none	TRUE	0.0145594	0.0305748	BH	TRUE	Pairwise global contrast test passes workbook-level multiplicity correction	TRUE	TRUE	TRUE	0.1
A17	NP	model3	population_averaged	9.91865	Negative	P	Negative-P	0.0433613	0.00129719	2.85017	0.0396641	0.0470585	0.0433613	0.0396641	0.0470585	9.999e-05	9.999e-05	9.999e-05	BH	TRUE				none	TRUE	0.0145594	0.0305748	BH	TRUE	Pairwise global contrast test passes workbook-level multiplicity correction	TRUE	TRUE	TRUE	0.1
A17	NP	model3	population_averaged	9.98164	Negative	P	Negative-P	0.0434068	0.00130784	2.85017	0.0396792	0.0471344	0.0434068	0.0396792	0.0471344	9.999e-05	9.999e-05	9.999e-05	BH	TRUE				none	TRUE	0.0145594	0.0305748	BH	TRUE	Pairwise global contrast test passes workbook-level multiplicity correction	TRUE	TRUE	TRUE	0.1
A17	NP	model3	population_averaged	10.0446	Negative	P	Negative-P	0.0434485	0.00131329	2.85017	0.0397054	0.0471916	0.0434485	0.0397054	0.0471916	9.999e-05	9.999e-05	9.999e-05	BH	TRUE				none	TRUE	0.0145594	0.0305748	BH	TRUE	Pairwise global contrast test passes workbook-level multiplicity correction	TRUE	TRUE	TRUE	0.1
A17	NP	model3	population_averaged	10.1076	Negative	P	Negative-P	0.0434897	0.0013218	2.85017	0.0397224	0.0472571	0.0434897	0.0397224	0.0472571	9.999e-05	9.999e-05	9.999e-05	BH	TRUE				none	TRUE	0.0145594	0.0305748	BH	TRUE	Pairwise global contrast test passes workbook-level multiplicity correction	TRUE	TRUE	TRUE	0.1
A17	NP	model3	population_averaged	10.1706	Negative	P	Negative-P	0.0435307	0.00133169	2.85017	0.0397352	0.0473263	0.0435307	0.0397352	0.0473263	9.999e-05	9.999e-05	9.999e-05	BH	TRUE				none	TRUE	0.0145594	0.0305748	BH	TRUE	Pairwise global contrast test passes workbook-level multiplicity correction	TRUE	TRUE	TRUE	0.1
A17	NP	model3	population_averaged	10.2336	Negative	P	Negative-P	0.0435709	0.00133643	2.85017	0.0397619	0.04738	0.0435709	0.0397619	0.04738	9.999e-05	9.999e-05	9.999e-05	BH	TRUE				none	TRUE	0.0145594	0.0305748	BH	TRUE	Pairwise global contrast test passes workbook-level multiplicity correction	TRUE	TRUE	TRUE	0.1
A17	NP	model3	population_averaged	10.2966	Negative	P	Negative-P	0.0436112	0.00134502	2.85017	0.0397776	0.0474447	0.0436112	0.0397776	0.0474447	9.999e-05	9.999e-05	9.999e-05	BH	TRUE				none	TRUE	0.0145594	0.0305748	BH	TRUE	Pairwise global contrast test passes workbook-level multiplicity correction	TRUE	TRUE	TRUE	0.1
A17	NP	model3	population_averaged	10.3596	Negative	P	Negative-P	0.0436525	0.00134977	2.85017	0.0398054	0.0474996	0.0436525	0.0398054	0.0474996	9.999e-05	9.999e-05	9.999e-05	BH	TRUE				none	TRUE	0.0145594	0.0305748	BH	TRUE	Pairwise global contrast test passes workbook-level multiplicity correction	TRUE	TRUE	TRUE	0.1
A17	NP	model3	population_averaged	10.4226	Negative	P	Negative-P	0.0436947	0.00135288	2.85017	0.0398387	0.0475506	0.0436947	0.0398387	0.0475506	9.999e-05	9.999e-05	9.999e-05	BH	TRUE				none	TRUE	0.0145594	0.0305748	BH	TRUE	Pairwise global contrast test passes workbook-level multiplicity correction	TRUE	TRUE	TRUE	0.1
A17	NP	model3	population_averaged	10.4855	Negative	P	Negative-P	0.0437368	0.00135952	2.85017	0.039862	0.0476117	0.0437368	0.039862	0.0476117	9.999e-05	9.999e-05	9.999e-05	BH	TRUE				none	TRUE	0.0145594	0.0305748	BH	TRUE	Pairwise global contrast test passes workbook-level multiplicity correction	TRUE	TRUE	TRUE	0.1
A17	NP	model3	population_averaged	10.5485	Negative	P	Negative-P	0.0437831	0.00135706	2.85017	0.0399152	0.047651	0.0437831	0.0399152	0.047651	9.999e-05	9.999e-05	9.999e-05	BH	TRUE				none	TRUE	0.0145594	0.0305748	BH	TRUE	Pairwise global contrast test passes workbook-level multiplicity correction	TRUE	TRUE	TRUE	0.1
A17	NP	model3	population_averaged	10.6115	Negative	P	Negative-P	0.0438296	0.00135733	2.85017	0.039961	0.0476983	0.0438296	0.039961	0.0476983	9.999e-05	9.999e-05	9.999e-05	BH	TRUE				none	TRUE	0.0145594	0.0305748	BH	TRUE	Pairwise global contrast test passes workbook-level multiplicity correction	TRUE	TRUE	TRUE	0.1
A17	NP	model3	population_averaged	10.6745	Negative	P	Negative-P	0.0438781	0.00135704	2.85017	0.0400103	0.0477459	0.0438781	0.0400103	0.0477459	9.999e-05	9.999e-05	9.999e-05	BH	TRUE				none	TRUE	0.0145594	0.0305748	BH	TRUE	Pairwise global contrast test passes workbook-level multiplicity correction	TRUE	TRUE	TRUE	0.1
A17	NP	model3	population_averaged	10.7375	Negative	P	Negative-P	0.0439309	0.00135098	2.85017	0.0400804	0.0477814	0.0439309	0.0400804	0.0477814	9.999e-05	9.999e-05	9.999e-05	BH	TRUE				none	TRUE	0.0145594	0.0305748	BH	TRUE	Pairwise global contrast test passes workbook-level multiplicity correction	TRUE	TRUE	TRUE	0.1
A17	NP	model3	population_averaged	10.8005	Negative	P	Negative-P	0.0439837	0.00134845	2.85017	0.0401404	0.047827	0.0439837	0.0401404	0.047827	9.999e-05	9.999e-05	9.999e-05	BH	TRUE				none	TRUE	0.0145594	0.0305748	BH	TRUE	Pairwise global contrast test passes workbook-level multiplicity correction	TRUE	TRUE	TRUE	0.1
A17	NP	model3	population_averaged	10.8635	Negative	P	Negative-P	0.0440414	0.00134116	2.85017	0.0402189	0.047864	0.0440414	0.0402189	0.047864	9.999e-05	9.999e-05	9.999e-05	BH	TRUE				none	TRUE	0.0145594	0.0305748	BH	TRUE	Pairwise global contrast test passes workbook-level multiplicity correction	TRUE	TRUE	TRUE	0.1
A17	NP	model3	population_averaged	10.9265	Negative	P	Negative-P	0.0441018	0.00133326	2.85017	0.0403018	0.0479018	0.0441018	0.0403018	0.0479018	9.999e-05	9.999e-05	9.999e-05	BH	TRUE				none	TRUE	0.0145594	0.0305748	BH	TRUE	Pairwise global contrast test passes workbook-level multiplicity correction	TRUE	TRUE	TRUE	0.1
A17	NP	model3	population_averaged	10.9894	Negative	P	Negative-P	0.0441622	0.00132914	2.85017	0.0403739	0.0479504	0.0441622	0.0403739	0.0479504	9.999e-05	9.999e-05	9.999e-05	BH	TRUE				none	TRUE	0.0145594	0.0305748	BH	TRUE	Pairwise global contrast test passes workbook-level multiplicity correction	TRUE	TRUE	TRUE	0.1
A17	NP	model3	population_averaged	11.0524	Negative	P	Negative-P	0.0442306	0.00131722	2.85017	0.0404763	0.0479849	0.0442306	0.0404763	0.0479849	9.999e-05	9.999e-05	9.999e-05	BH	TRUE				none	TRUE	0.0145594	0.0305748	BH	TRUE	Pairwise global contrast test passes workbook-level multiplicity correction	TRUE	TRUE	TRUE	0.1
A17	NP	model3	population_averaged	11.1154	Negative	P	Negative-P	0.0442991	0.00130961	2.85017	0.0405665	0.0480317	0.0442991	0.0405665	0.0480317	9.999e-05	9.999e-05	9.999e-05	BH	TRUE				none	TRUE	0.0145594	0.0305748	BH	TRUE	Pairwise global contrast test passes workbook-level multiplicity correction	TRUE	TRUE	TRUE	0.1
A17	NP	model3	population_averaged	11.1784	Negative	P	Negative-P	0.0443704	0.00130242	2.85017	0.0406583	0.0480825	0.0443704	0.0406583	0.0480825	9.999e-05	9.999e-05	9.999e-05	BH	TRUE				none	TRUE	0.0145594	0.0305748	BH	TRUE	Pairwise global contrast test passes workbook-level multiplicity correction	TRUE	TRUE	TRUE	0.1
A17	NP	model3	population_averaged	11.2414	Negative	P	Negative-P	0.0444469	0.00129291	2.85017	0.0407619	0.0481319	0.0444469	0.0407619	0.0481319	9.999e-05	9.999e-05	9.999e-05	BH	TRUE				none	TRUE	0.0145594	0.0305748	BH	TRUE	Pairwise global contrast test passes workbook-level multiplicity correction	TRUE	TRUE	TRUE	0.1
A17	NP	model3	population_averaged	11.3044	Negative	P	Negative-P	0.0445233	0.00128826	2.85017	0.0408515	0.0481951	0.0445233	0.0408515	0.0481951	9.999e-05	9.999e-05	9.999e-05	BH	TRUE				none	TRUE	0.0145594	0.0305748	BH	TRUE	Pairwise global contrast test passes workbook-level multiplicity correction	TRUE	TRUE	TRUE	0.1
A17	NP	model3	population_averaged	11.3674	Negative	P	Negative-P	0.0446049	0.00128131	2.85017	0.040953	0.0482569	0.0446049	0.040953	0.0482569	9.999e-05	9.999e-05	9.999e-05	BH	TRUE				none	TRUE	0.0145594	0.0305748	BH	TRUE	Pairwise global contrast test passes workbook-level multiplicity correction	TRUE	TRUE	TRUE	0.1
A17	NP	model3	population_averaged	11.4304	Negative	P	Negative-P	0.0446887	0.0012767	2.85017	0.0410498	0.0483275	0.0446887	0.0410498	0.0483275	9.999e-05	9.999e-05	9.999e-05	BH	TRUE				none	TRUE	0.0145594	0.0305748	BH	TRUE	Pairwise global contrast test passes workbook-level multiplicity correction	TRUE	TRUE	TRUE	0.1
A17	NP	model3	population_averaged	11.4933	Negative	P	Negative-P	0.0447728	0.0012767	2.85017	0.041134	0.0484116	0.0447728	0.041134	0.0484116	9.999e-05	9.999e-05	9.999e-05	BH	TRUE				none	TRUE	0.0145594	0.0305748	BH	TRUE	Pairwise global contrast test passes workbook-level multiplicity correction	TRUE	TRUE	TRUE	0.1
A17	NP	model3	population_averaged	11.5563	Negative	P	Negative-P	0.0448625	0.00127307	2.85017	0.041234	0.0484909	0.0448625	0.041234	0.0484909	9.999e-05	9.999e-05	9.999e-05	BH	TRUE				none	TRUE	0.0145594	0.0305748	BH	TRUE	Pairwise global contrast test passes workbook-level multiplicity correction	TRUE	TRUE	TRUE	0.1
A17	NP	model3	population_averaged	11.6193	Negative	P	Negative-P	0.0449522	0.00127486	2.85017	0.0413186	0.0485857	0.0449522	0.0413186	0.0485857	9.999e-05	9.999e-05	9.999e-05	BH	TRUE				none	TRUE	0.0145594	0.0305748	BH	TRUE	Pairwise global contrast test passes workbook-level multiplicity correction	TRUE	TRUE	TRUE	0.1
A17	NP	model3	population_averaged	11.6823	Negative	P	Negative-P	0.0450437	0.00127794	2.85017	0.0414013	0.048686	0.0450437	0.0414013	0.048686	9.999e-05	9.999e-05	9.999e-05	BH	TRUE				none	TRUE	0.0145594	0.0305748	BH	TRUE	Pairwise global contrast test passes workbook-level multiplicity correction	TRUE	TRUE	TRUE	0.1
A17	NP	model3	population_averaged	11.7453	Negative	P	Negative-P	0.0451377	0.00128074	2.85017	0.0414873	0.048788	0.0451377	0.0414873	0.048788	9.999e-05	9.999e-05	9.999e-05	BH	TRUE				none	TRUE	0.0145594	0.0305748	BH	TRUE	Pairwise global contrast test passes workbook-level multiplicity correction	TRUE	TRUE	TRUE	0.1
A17	NP	model3	population_averaged	11.8083	Negative	P	Negative-P	0.0452316	0.00128878	2.85017	0.0415584	0.0489049	0.0452316	0.0415584	0.0489049	9.999e-05	9.999e-05	9.999e-05	BH	TRUE				none	TRUE	0.0145594	0.0305748	BH	TRUE	Pairwise global contrast test passes workbook-level multiplicity correction	TRUE	TRUE	TRUE	0.1
A17	NP	model3	population_averaged	11.8713	Negative	P	Negative-P	0.0453274	0.00129396	2.85017	0.0416394	0.0490154	0.0453274	0.0416394	0.0490154	9.999e-05	9.999e-05	9.999e-05	BH	TRUE				none	TRUE	0.0145594	0.0305748	BH	TRUE	Pairwise global contrast test passes workbook-level multiplicity correction	TRUE	TRUE	TRUE	0.1
A17	NP	model3	population_averaged	11.9343	Negative	P	Negative-P	0.0454236	0.00130174	2.85017	0.0417135	0.0491338	0.0454236	0.0417135	0.0491338	9.999e-05	9.999e-05	9.999e-05	BH	TRUE				none	TRUE	0.0145594	0.0305748	BH	TRUE	Pairwise global contrast test passes workbook-level multiplicity correction	TRUE	TRUE	TRUE	0.1
A17	NP	model3	population_averaged	11.9973	Negative	P	Negative-P	0.0455199	0.00131282	2.85017	0.0417782	0.0492617	0.0455199	0.0417782	0.0492617	9.999e-05	9.999e-05	9.999e-05	BH	TRUE				none	TRUE	0.0145594	0.0305748	BH	TRUE	Pairwise global contrast test passes workbook-level multiplicity correction	TRUE	TRUE	TRUE	0.1
A17	NP	model3	population_averaged	12.0602	Negative	P	Negative-P	0.0456163	0.00131873	2.85017	0.0418577	0.0493749	0.0456163	0.0418577	0.0493749	9.999e-05	9.999e-05	9.999e-05	BH	TRUE				none	TRUE	0.0145594	0.0305748	BH	TRUE	Pairwise global contrast test passes workbook-level multiplicity correction	TRUE	TRUE	TRUE	0.1
A17	NP	model3	population_averaged	12.1232	Negative	P	Negative-P	0.0457127	0.00132894	2.85017	0.0419249	0.0495004	0.0457127	0.0419249	0.0495004	9.999e-05	9.999e-05	9.999e-05	BH	TRUE				none	TRUE	0.0145594	0.0305748	BH	TRUE	Pairwise global contrast test passes workbook-level multiplicity correction	TRUE	TRUE	TRUE	0.1
A17	NP	model3	population_averaged	12.1862	Negative	P	Negative-P	0.0458081	0.00133742	2.85017	0.0419962	0.0496199	0.0458081	0.0419962	0.0496199	9.999e-05	9.999e-05	9.999e-05	BH	TRUE				none	TRUE	0.0145594	0.0305748	BH	TRUE	Pairwise global contrast test passes workbook-level multiplicity correction	TRUE	TRUE	TRUE	0.1
A17	NP	model3	population_averaged	12.2492	Negative	P	Negative-P	0.0459024	0.00134354	2.85017	0.0420731	0.0497317	0.0459024	0.0420731	0.0497317	9.999e-05	9.999e-05	9.999e-05	BH	TRUE				none	TRUE	0.0145594	0.0305748	BH	TRUE	Pairwise global contrast test passes workbook-level multiplicity correction	TRUE	TRUE	TRUE	0.1
A17	NP	model3	population_averaged	12.3122	Negative	P	Negative-P	0.0459968	0.00135344	2.85017	0.0421392	0.0498543	0.0459968	0.0421392	0.0498543	9.999e-05	9.999e-05	9.999e-05	BH	TRUE				none	TRUE	0.0145594	0.0305748	BH	TRUE	Pairwise global contrast test passes workbook-level multiplicity correction	TRUE	TRUE	TRUE	0.1
A17	NP	model3	population_averaged	12.3752	Negative	P	Negative-P	0.0460877	0.00135605	2.85017	0.0422228	0.0499527	0.0460877	0.0422228	0.0499527	9.999e-05	9.999e-05	9.999e-05	BH	TRUE				none	TRUE	0.0145594	0.0305748	BH	TRUE	Pairwise global contrast test passes workbook-level multiplicity correction	TRUE	TRUE	TRUE	0.1
A17	NP	model3	population_averaged	12.4382	Negative	P	Negative-P	0.0461781	0.00136007	2.85017	0.0423016	0.0500545	0.0461781	0.0423016	0.0500545	9.999e-05	9.999e-05	9.999e-05	BH	TRUE				none	TRUE	0.0145594	0.0305748	BH	TRUE	Pairwise global contrast test passes workbook-level multiplicity correction	TRUE	TRUE	TRUE	0.1
A17	NP	model3	population_averaged	12.5012	Negative	P	Negative-P	0.0462673	0.00136492	2.85017	0.042377	0.0501575	0.0462673	0.042377	0.0501575	9.999e-05	9.999e-05	9.999e-05	BH	TRUE				none	TRUE	0.0145594	0.0305748	BH	TRUE	Pairwise global contrast test passes workbook-level multiplicity correction	TRUE	TRUE	TRUE	0.1
A17	NP	model3	population_averaged	12.5641	Negative	P	Negative-P	0.0463519	0.00136227	2.85017	0.0424692	0.0502346	0.0463519	0.0424692	0.0502346	9.999e-05	9.999e-05	9.999e-05	BH	TRUE				none	TRUE	0.0145594	0.0305748	BH	TRUE	Pairwise global contrast test passes workbook-level multiplicity correction	TRUE	TRUE	TRUE	0.1
A17	NP	model3	population_averaged	12.6271	Negative	P	Negative-P	0.0464365	0.00136298	2.85017	0.0425517	0.0503212	0.0464365	0.0425517	0.0503212	9.999e-05	9.999e-05	9.999e-05	BH	TRUE				none	TRUE	0.0145594	0.0305748	BH	TRUE	Pairwise global contrast test passes workbook-level multiplicity correction	TRUE	TRUE	TRUE	0.1
A17	NP	model3	population_averaged	12.6901	Negative	P	Negative-P	0.0465172	0.00135965	2.85017	0.0426419	0.0503924	0.0465172	0.0426419	0.0503924	9.999e-05	9.999e-05	9.999e-05	BH	TRUE				none	TRUE	0.0145594	0.0305748	BH	TRUE	Pairwise global contrast test passes workbook-level multiplicity correction	TRUE	TRUE	TRUE	0.1
A17	NP	model3	population_averaged	12.7531	Negative	P	Negative-P	0.0465947	0.00135369	2.85017	0.0427365	0.050453	0.0465947	0.0427365	0.050453	9.999e-05	9.999e-05	9.999e-05	BH	TRUE				none	TRUE	0.0145594	0.0305748	BH	TRUE	Pairwise global contrast test passes workbook-level multiplicity correction	TRUE	TRUE	TRUE	0.1
A17	NP	model3	population_averaged	12.8161	Negative	P	Negative-P	0.0466723	0.00135124	2.85017	0.042821	0.0505235	0.0466723	0.042821	0.0505235	9.999e-05	9.999e-05	9.999e-05	BH	TRUE				none	TRUE	0.0145594	0.0305748	BH	TRUE	Pairwise global contrast test passes workbook-level multiplicity correction	TRUE	TRUE	TRUE	0.1
A17	NP	model3	population_averaged	12.8791	Negative	P	Negative-P	0.0467426	0.00134069	2.85017	0.0429215	0.0505638	0.0467426	0.0429215	0.0505638	9.999e-05	9.999e-05	9.999e-05	BH	TRUE				none	TRUE	0.0145594	0.0305748	BH	TRUE	Pairwise global contrast test passes workbook-level multiplicity correction	TRUE	TRUE	TRUE	0.1
A17	NP	model3	population_averaged	12.9421	Negative	P	Negative-P	0.0468123	0.00133271	2.85017	0.0430138	0.0506107	0.0468123	0.0430138	0.0506107	9.999e-05	9.999e-05	9.999e-05	BH	TRUE				none	TRUE	0.0145594	0.0305748	BH	TRUE	Pairwise global contrast test passes workbook-level multiplicity correction	TRUE	TRUE	TRUE	0.1
A17	NP	model3	population_averaged	13.0051	Negative	P	Negative-P	0.0468798	0.00132555	2.85017	0.0431018	0.0506578	0.0468798	0.0431018	0.0506578	9.999e-05	9.999e-05	9.999e-05	BH	TRUE				none	TRUE	0.0145594	0.0305748	BH	TRUE	Pairwise global contrast test passes workbook-level multiplicity correction	TRUE	TRUE	TRUE	0.1
A17	NP	model3	population_averaged	13.068	Negative	P	Negative-P	0.0469412	0.00131361	2.85017	0.0431972	0.0506852	0.0469412	0.0431972	0.0506852	9.999e-05	9.999e-05	9.999e-05	BH	TRUE				none	TRUE	0.0145594	0.0305748	BH	TRUE	Pairwise global contrast test passes workbook-level multiplicity correction	TRUE	TRUE	TRUE	0.1
A17	NP	model3	population_averaged	13.131	Negative	P	Negative-P	0.0470026	0.00130609	2.85017	0.04328	0.0507251	0.0470026	0.04328	0.0507251	9.999e-05	9.999e-05	9.999e-05	BH	TRUE				none	TRUE	0.0145594	0.0305748	BH	TRUE	Pairwise global contrast test passes workbook-level multiplicity correction	TRUE	TRUE	TRUE	0.1
A17	NP	model3	population_averaged	13.194	Negative	P	Negative-P	0.0470591	0.0012964	2.85017	0.0433641	0.050754	0.0470591	0.0433641	0.050754	9.999e-05	9.999e-05	9.999e-05	BH	TRUE				none	TRUE	0.0145594	0.0305748	BH	TRUE	Pairwise global contrast test passes workbook-level multiplicity correction	TRUE	TRUE	TRUE	0.1
A17	NP	model3	population_averaged	13.257	Negative	P	Negative-P	0.0471124	0.00128734	2.85017	0.0434433	0.0507816	0.0471124	0.0434433	0.0507816	9.999e-05	9.999e-05	9.999e-05	BH	TRUE				none	TRUE	0.0145594	0.0305748	BH	TRUE	Pairwise global contrast test passes workbook-level multiplicity correction	TRUE	TRUE	TRUE	0.1
A17	NP	model3	population_averaged	13.32	Negative	P	Negative-P	0.0471658	0.00128333	2.85017	0.0435081	0.0508235	0.0471658	0.0435081	0.0508235	9.999e-05	9.999e-05	9.999e-05	BH	TRUE				none	TRUE	0.0145594	0.0305748	BH	TRUE	Pairwise global contrast test passes workbook-level multiplicity correction	TRUE	TRUE	TRUE	0.1
A17	NP	model3	population_averaged	13.383	Negative	P	Negative-P	0.0472121	0.00127488	2.85017	0.0435785	0.0508458	0.0472121	0.0435785	0.0508458	9.999e-05	9.999e-05	9.999e-05	BH	TRUE				none	TRUE	0.0145594	0.0305748	BH	TRUE	Pairwise global contrast test passes workbook-level multiplicity correction	TRUE	TRUE	TRUE	0.1
A17	NP	model3	population_averaged	13.446	Negative	P	Negative-P	0.0472582	0.00127155	2.85017	0.043634	0.0508823	0.0472582	0.043634	0.0508823	9.999e-05	9.999e-05	9.999e-05	BH	TRUE				none	TRUE	0.0145594	0.0305748	BH	TRUE	Pairwise global contrast test passes workbook-level multiplicity correction	TRUE	TRUE	TRUE	0.1
A17	NP	model3	population_averaged	13.509	Negative	P	Negative-P	0.0473023	0.00127073	2.85017	0.0436805	0.0509241	0.0473023	0.0436805	0.0509241	9.999e-05	9.999e-05	9.999e-05	BH	TRUE				none	TRUE	0.0145594	0.0305748	BH	TRUE	Pairwise global contrast test passes workbook-level multiplicity correction	TRUE	TRUE	TRUE	0.1
A17	NP	model3	population_averaged	13.5719	Negative	P	Negative-P	0.0473422	0.00126907	2.85017	0.0437251	0.0509592	0.0473422	0.0437251	0.0509592	9.999e-05	9.999e-05	9.999e-05	BH	TRUE				none	TRUE	0.0145594	0.0305748	BH	TRUE	Pairwise global contrast test passes workbook-level multiplicity correction	TRUE	TRUE	TRUE	0.1
A17	NP	model3	population_averaged	13.6349	Negative	P	Negative-P	0.0473821	0.00127306	2.85017	0.0437537	0.0510106	0.0473821	0.0437537	0.0510106	9.999e-05	9.999e-05	9.999e-05	BH	TRUE				none	TRUE	0.0145594	0.0305748	BH	TRUE	Pairwise global contrast test passes workbook-level multiplicity correction	TRUE	TRUE	TRUE	0.1
A17	NP	model3	population_averaged	13.6979	Negative	P	Negative-P	0.0474189	0.00127625	2.85017	0.0437814	0.0510565	0.0474189	0.0437814	0.0510565	9.999e-05	9.999e-05	9.999e-05	BH	TRUE				none	TRUE	0.0145594	0.0305748	BH	TRUE	Pairwise global contrast test passes workbook-level multiplicity correction	TRUE	TRUE	TRUE	0.1
A17	NP	model3	population_averaged	13.7609	Negative	P	Negative-P	0.0474543	0.00128181	2.85017	0.0438009	0.0511076	0.0474543	0.0438009	0.0511076	9.999e-05	9.999e-05	9.999e-05	BH	TRUE				none	TRUE	0.0145594	0.0305748	BH	TRUE	Pairwise global contrast test passes workbook-level multiplicity correction	TRUE	TRUE	TRUE	0.1
A17	NP	model3	population_averaged	13.8239	Negative	P	Negative-P	0.0474895	0.00129248	2.85017	0.0438057	0.0511733	0.0474895	0.0438057	0.0511733	9.999e-05	9.999e-05	9.999e-05	BH	TRUE				none	TRUE	0.0145594	0.0305748	BH	TRUE	Pairwise global contrast test passes workbook-level multiplicity correction	TRUE	TRUE	TRUE	0.1
A17	NP	model3	population_averaged	13.8869	Negative	P	Negative-P	0.047522	0.0012984	2.85017	0.0438214	0.0512227	0.047522	0.0438214	0.0512227	9.999e-05	9.999e-05	9.999e-05	BH	TRUE				none	TRUE	0.0145594	0.0305748	BH	TRUE	Pairwise global contrast test passes workbook-level multiplicity correction	TRUE	TRUE	TRUE	0.1
A17	NP	model3	population_averaged	13.9499	Negative	P	Negative-P	0.0475546	0.00130925	2.85017	0.043823	0.0512862	0.0475546	0.043823	0.0512862	9.999e-05	9.999e-05	9.999e-05	BH	TRUE				none	TRUE	0.0145594	0.0305748	BH	TRUE	Pairwise global contrast test passes workbook-level multiplicity correction	TRUE	TRUE	TRUE	0.1
A17	NP	model3	population_averaged	14.0129	Negative	P	Negative-P	0.0475868	0.0013206	2.85017	0.0438228	0.0513507	0.0475868	0.0438228	0.0513507	9.999e-05	9.999e-05	9.999e-05	BH	TRUE				none	TRUE	0.0145594	0.0305748	BH	TRUE	Pairwise global contrast test passes workbook-level multiplicity correction	TRUE	TRUE	TRUE	0.1
A17	NP	model3	population_averaged	14.0758	Negative	P	Negative-P	0.0476185	0.00132938	2.85017	0.0438295	0.0514074	0.0476185	0.0438295	0.0514074	9.999e-05	9.999e-05	9.999e-05	BH	TRUE				none	TRUE	0.0145594	0.0305748	BH	TRUE	Pairwise global contrast test passes workbook-level multiplicity correction	TRUE	TRUE	TRUE	0.1
A17	NP	model3	population_averaged	14.1388	Negative	P	Negative-P	0.0476502	0.00134241	2.85017	0.0438241	0.0514762	0.0476502	0.0438241	0.0514762	9.999e-05	9.999e-05	9.999e-05	BH	TRUE				none	TRUE	0.0145594	0.0305748	BH	TRUE	Pairwise global contrast test passes workbook-level multiplicity correction	TRUE	TRUE	TRUE	0.1
A17	NP	model3	population_averaged	14.2018	Negative	P	Negative-P	0.0476827	0.00135029	2.85017	0.0438341	0.0515312	0.0476827	0.0438341	0.0515312	9.999e-05	9.999e-05	9.999e-05	BH	TRUE				none	TRUE	0.0145594	0.0305748	BH	TRUE	Pairwise global contrast test passes workbook-level multiplicity correction	TRUE	TRUE	TRUE	0.1
A17	NP	model3	population_averaged	14.2648	Negative	P	Negative-P	0.0477154	0.0013586	2.85017	0.0438432	0.0515877	0.0477154	0.0438432	0.0515877	9.999e-05	9.999e-05	9.999e-05	BH	TRUE				none	TRUE	0.0145594	0.0305748	BH	TRUE	Pairwise global contrast test passes workbook-level multiplicity correction	TRUE	TRUE	TRUE	0.1
A17	NP	model3	population_averaged	14.3278	Negative	P	Negative-P	0.0477485	0.00136937	2.85017	0.0438456	0.0516514	0.0477485	0.0438456	0.0516514	9.999e-05	9.999e-05	9.999e-05	BH	TRUE				none	TRUE	0.0145594	0.0305748	BH	TRUE	Pairwise global contrast test passes workbook-level multiplicity correction	TRUE	TRUE	TRUE	0.1
A17	NP	model3	population_averaged	14.3908	Negative	P	Negative-P	0.0477842	0.00137122	2.85017	0.043876	0.0516924	0.0477842	0.043876	0.0516924	9.999e-05	9.999e-05	9.999e-05	BH	TRUE				none	TRUE	0.0145594	0.0305748	BH	TRUE	Pairwise global contrast test passes workbook-level multiplicity correction	TRUE	TRUE	TRUE	0.1
A17	NP	model3	population_averaged	14.4538	Negative	P	Negative-P	0.04782	0.00137641	2.85017	0.0438969	0.051743	0.04782	0.0438969	0.051743	9.999e-05	9.999e-05	9.999e-05	BH	TRUE				none	TRUE	0.0145594	0.0305748	BH	TRUE	Pairwise global contrast test passes workbook-level multiplicity correction	TRUE	TRUE	TRUE	0.1
A17	NP	model3	population_averaged	14.5168	Negative	P	Negative-P	0.0478577	0.00137862	2.85017	0.0439284	0.051787	0.0478577	0.0439284	0.051787	9.999e-05	9.999e-05	9.999e-05	BH	TRUE				none	TRUE	0.0145594	0.0305748	BH	TRUE	Pairwise global contrast test passes workbook-level multiplicity correction	TRUE	TRUE	TRUE	0.1
A17	NP	model3	population_averaged	14.5797	Negative	P	Negative-P	0.047898	0.00137614	2.85017	0.0439757	0.0518202	0.047898	0.0439757	0.0518202	9.999e-05	9.999e-05	9.999e-05	BH	TRUE				none	TRUE	0.0145594	0.0305748	BH	TRUE	Pairwise global contrast test passes workbook-level multiplicity correction	TRUE	TRUE	TRUE	0.1
A17	NP	model3	population_averaged	14.6427	Negative	P	Negative-P	0.0479382	0.00137689	2.85017	0.0440139	0.0518626	0.0479382	0.0440139	0.0518626	9.999e-05	9.999e-05	9.999e-05	BH	TRUE				none	TRUE	0.0145594	0.0305748	BH	TRUE	Pairwise global contrast test passes workbook-level multiplicity correction	TRUE	TRUE	TRUE	0.1
A17	NP	model3	population_averaged	14.7057	Negative	P	Negative-P	0.0479831	0.0013696	2.85017	0.0440795	0.0518867	0.0479831	0.0440795	0.0518867	9.999e-05	9.999e-05	9.999e-05	BH	TRUE				none	TRUE	0.0145594	0.0305748	BH	TRUE	Pairwise global contrast test passes workbook-level multiplicity correction	TRUE	TRUE	TRUE	0.1
A17	NP	model3	population_averaged	14.7687	Negative	P	Negative-P	0.0480291	0.00136281	2.85017	0.0441449	0.0519134	0.0480291	0.0441449	0.0519134	9.999e-05	9.999e-05	9.999e-05	BH	TRUE				none	TRUE	0.0145594	0.0305748	BH	TRUE	Pairwise global contrast test passes workbook-level multiplicity correction	TRUE	TRUE	TRUE	0.1
A17	NP	model3	population_averaged	14.8317	Negative	P	Negative-P	0.0480762	0.00135743	2.85017	0.0442073	0.0519451	0.0480762	0.0442073	0.0519451	9.999e-05	9.999e-05	9.999e-05	BH	TRUE				none	TRUE	0.0145594	0.0305748	BH	TRUE	Pairwise global contrast test passes workbook-level multiplicity correction	TRUE	TRUE	TRUE	0.1
A17	NP	model3	population_averaged	14.8947	Negative	P	Negative-P	0.0481289	0.0013442	2.85017	0.0442977	0.0519601	0.0481289	0.0442977	0.0519601	9.999e-05	9.999e-05	9.999e-05	BH	TRUE				none	TRUE	0.0145594	0.0305748	BH	TRUE	Pairwise global contrast test passes workbook-level multiplicity correction	TRUE	TRUE	TRUE	0.1
A17	NP	model3	population_averaged	14.9577	Negative	P	Negative-P	0.0481815	0.00133486	2.85017	0.044377	0.0519861	0.0481815	0.044377	0.0519861	9.999e-05	9.999e-05	9.999e-05	BH	TRUE				none	TRUE	0.0145594	0.0305748	BH	TRUE	Pairwise global contrast test passes workbook-level multiplicity correction	TRUE	TRUE	TRUE	0.1
A17	NP	model3	population_averaged	15.0207	Negative	P	Negative-P	0.0482377	0.00132328	2.85017	0.0444662	0.0520093	0.0482377	0.0444662	0.0520093	9.999e-05	9.999e-05	9.999e-05	BH	TRUE				none	TRUE	0.0145594	0.0305748	BH	TRUE	Pairwise global contrast test passes workbook-level multiplicity correction	TRUE	TRUE	TRUE	0.1
A17	NP	model3	population_averaged	15.0836	Negative	P	Negative-P	0.0482974	0.00131001	2.85017	0.0445637	0.0520312	0.0482974	0.0445637	0.0520312	9.999e-05	9.999e-05	9.999e-05	BH	TRUE				none	TRUE	0.0145594	0.0305748	BH	TRUE	Pairwise global contrast test passes workbook-level multiplicity correction	TRUE	TRUE	TRUE	0.1
A17	NP	model3	population_averaged	15.1466	Negative	P	Negative-P	0.0483571	0.00130138	2.85017	0.0446479	0.0520663	0.0483571	0.0446479	0.0520663	9.999e-05	9.999e-05	9.999e-05	BH	TRUE				none	TRUE	0.0145594	0.0305748	BH	TRUE	Pairwise global contrast test passes workbook-level multiplicity correction	TRUE	TRUE	TRUE	0.1
A17	NP	model3	population_averaged	15.2096	Negative	P	Negative-P	0.0484227	0.00128821	2.85017	0.0447511	0.0520943	0.0484227	0.0447511	0.0520943	9.999e-05	9.999e-05	9.999e-05	BH	TRUE				none	TRUE	0.0145594	0.0305748	BH	TRUE	Pairwise global contrast test passes workbook-level multiplicity correction	TRUE	TRUE	TRUE	0.1
A17	NP	model3	population_averaged	15.2726	Negative	P	Negative-P	0.0484892	0.00127884	2.85017	0.0448443	0.0521342	0.0484892	0.0448443	0.0521342	9.999e-05	9.999e-05	9.999e-05	BH	TRUE				none	TRUE	0.0145594	0.0305748	BH	TRUE	Pairwise global contrast test passes workbook-level multiplicity correction	TRUE	TRUE	TRUE	0.1
A17	NP	model3	population_averaged	15.3356	Negative	P	Negative-P	0.0485571	0.0012729	2.85017	0.0449292	0.0521851	0.0485571	0.0449292	0.0521851	9.999e-05	9.999e-05	9.999e-05	BH	TRUE				none	TRUE	0.0145594	0.0305748	BH	TRUE	Pairwise global contrast test passes workbook-level multiplicity correction	TRUE	TRUE	TRUE	0.1
A17	NP	model3	population_averaged	15.3986	Negative	P	Negative-P	0.04863	0.00126508	2.85017	0.0450243	0.0522357	0.04863	0.0450243	0.0522357	9.999e-05	9.999e-05	9.999e-05	BH	TRUE				none	TRUE	0.0145594	0.0305748	BH	TRUE	Pairwise global contrast test passes workbook-level multiplicity correction	TRUE	TRUE	TRUE	0.1
A17	NP	model3	population_averaged	15.4616	Negative	P	Negative-P	0.0487029	0.00126333	2.85017	0.0451021	0.0523036	0.0487029	0.0451021	0.0523036	9.999e-05	9.999e-05	9.999e-05	BH	TRUE				none	TRUE	0.0145594	0.0305748	BH	TRUE	Pairwise global contrast test passes workbook-level multiplicity correction	TRUE	TRUE	TRUE	0.1
A17	NP	model3	population_averaged	15.5246	Negative	P	Negative-P	0.0487787	0.00126254	2.85017	0.0451803	0.0523772	0.0487787	0.0451803	0.0523772	9.999e-05	9.999e-05	9.999e-05	BH	TRUE				none	TRUE	0.0145594	0.0305748	BH	TRUE	Pairwise global contrast test passes workbook-level multiplicity correction	TRUE	TRUE	TRUE	0.1
A17	NP	model3	population_averaged	15.5876	Negative	P	Negative-P	0.0488569	0.00126405	2.85017	0.0452541	0.0524596	0.0488569	0.0452541	0.0524596	9.999e-05	9.999e-05	9.999e-05	BH	TRUE				none	TRUE	0.0145594	0.0305748	BH	TRUE	Pairwise global contrast test passes workbook-level multiplicity correction	TRUE	TRUE	TRUE	0.1
A17	NP	model3	population_averaged	15.6505	Negative	P	Negative-P	0.048935	0.0012718	2.85017	0.0453102	0.0525599	0.048935	0.0453102	0.0525599	9.999e-05	9.999e-05	9.999e-05	BH	TRUE				none	TRUE	0.0145594	0.0305748	BH	TRUE	Pairwise global contrast test passes workbook-level multiplicity correction	TRUE	TRUE	TRUE	0.1
A17	NP	model3	population_averaged	15.7135	Negative	P	Negative-P	0.0490168	0.00127712	2.85017	0.0453768	0.0526568	0.0490168	0.0453768	0.0526568	9.999e-05	9.999e-05	9.999e-05	BH	TRUE				none	TRUE	0.0145594	0.0305748	BH	TRUE	Pairwise global contrast test passes workbook-level multiplicity correction	TRUE	TRUE	TRUE	0.1
A17	NP	model3	population_averaged	15.7765	Negative	P	Negative-P	0.0490989	0.00128764	2.85017	0.0454289	0.0527689	0.0490989	0.0454289	0.0527689	9.999e-05	9.999e-05	9.999e-05	BH	TRUE				none	TRUE	0.0145594	0.0305748	BH	TRUE	Pairwise global contrast test passes workbook-level multiplicity correction	TRUE	TRUE	TRUE	0.1
A17	NP	model3	population_averaged	15.8395	Negative	P	Negative-P	0.0491816	0.00130112	2.85017	0.0454732	0.05289	0.0491816	0.0454732	0.05289	9.999e-05	9.999e-05	9.999e-05	BH	TRUE				none	TRUE	0.0145594	0.0305748	BH	TRUE	Pairwise global contrast test passes workbook-level multiplicity correction	TRUE	TRUE	TRUE	0.1
A17	NP	model3	population_averaged	15.9025	Negative	P	Negative-P	0.0492661	0.00131251	2.85017	0.0455252	0.0530069	0.0492661	0.0455252	0.0530069	9.999e-05	9.999e-05	9.999e-05	BH	TRUE				none	TRUE	0.0145594	0.0305748	BH	TRUE	Pairwise global contrast test passes workbook-level multiplicity correction	TRUE	TRUE	TRUE	0.1
A17	NP	model3	population_averaged	15.9655	Negative	P	Negative-P	0.0493505	0.00132904	2.85017	0.0455625	0.0531385	0.0493505	0.0455625	0.0531385	9.999e-05	9.999e-05	9.999e-05	BH	TRUE				none	TRUE	0.0145594	0.0305748	BH	TRUE	Pairwise global contrast test passes workbook-level multiplicity correction	TRUE	TRUE	TRUE	0.1
A17	NP	model3	population_averaged	16.0285	Negative	P	Negative-P	0.0494353	0.00134297	2.85017	0.0456076	0.0532629	0.0494353	0.0456076	0.0532629	9.999e-05	9.999e-05	9.999e-05	BH	TRUE				none	TRUE	0.0145594	0.0305748	BH	TRUE	Pairwise global contrast test passes workbook-level multiplicity correction	TRUE	TRUE	TRUE	0.1
A17	NP	model3	population_averaged	16.0915	Negative	P	Negative-P	0.0495202	0.00135688	2.85017	0.0456529	0.0533876	0.0495202	0.0456529	0.0533876	9.999e-05	9.999e-05	9.999e-05	BH	TRUE				none	TRUE	0.0145594	0.0305748	BH	TRUE	Pairwise global contrast test passes workbook-level multiplicity correction	TRUE	TRUE	TRUE	0.1
A17	NP	model3	population_averaged	16.1544	Negative	P	Negative-P	0.0496052	0.00137503	2.85017	0.0456862	0.0535243	0.0496052	0.0456862	0.0535243	9.999e-05	9.999e-05	9.999e-05	BH	TRUE				none	TRUE	0.0145594	0.0305748	BH	TRUE	Pairwise global contrast test passes workbook-level multiplicity correction	TRUE	TRUE	TRUE	0.1
A17	NP	model3	population_averaged	16.2174	Negative	P	Negative-P	0.0496891	0.00138363	2.85017	0.0457455	0.0536326	0.0496891	0.0457455	0.0536326	9.999e-05	9.999e-05	9.999e-05	BH	TRUE				none	TRUE	0.0145594	0.0305748	BH	TRUE	Pairwise global contrast test passes workbook-level multiplicity correction	TRUE	TRUE	TRUE	0.1
A17	NP	model3	population_averaged	16.2804	Negative	P	Negative-P	0.0497728	0.0013956	2.85017	0.0457951	0.0537505	0.0497728	0.0457951	0.0537505	9.999e-05	9.999e-05	9.999e-05	BH	TRUE				none	TRUE	0.0145594	0.0305748	BH	TRUE	Pairwise global contrast test passes workbook-level multiplicity correction	TRUE	TRUE	TRUE	0.1
A17	NP	model3	population_averaged	16.3434	Negative	P	Negative-P	0.0498557	0.00140596	2.85017	0.0458484	0.0538629	0.0498557	0.0458484	0.0538629	9.999e-05	9.999e-05	9.999e-05	BH	TRUE				none	TRUE	0.0145594	0.0305748	BH	TRUE	Pairwise global contrast test passes workbook-level multiplicity correction	TRUE	TRUE	TRUE	0.1
A17	NP	model3	population_averaged	16.4064	Negative	P	Negative-P	0.0499366	0.0014095	2.85017	0.0459193	0.0539539	0.0499366	0.0459193	0.0539539	9.999e-05	9.999e-05	9.999e-05	BH	TRUE				none	TRUE	0.0145594	0.0305748	BH	TRUE	Pairwise global contrast test passes workbook-level multiplicity correction	TRUE	TRUE	TRUE	0.1
A17	NP	model3	population_averaged	16.4694	Negative	P	Negative-P	0.0500175	0.00141621	2.85017	0.0459811	0.0540539	0.0500175	0.0459811	0.0540539	9.999e-05	9.999e-05	9.999e-05	BH	TRUE				none	TRUE	0.0145594	0.0305748	BH	TRUE	Pairwise global contrast test passes workbook-level multiplicity correction	TRUE	TRUE	TRUE	0.1
A17	NP	model3	population_averaged	16.5324	Negative	P	Negative-P	0.0500954	0.00141495	2.85017	0.0460626	0.0541283	0.0500954	0.0460626	0.0541283	9.999e-05	9.999e-05	9.999e-05	BH	TRUE				none	TRUE	0.0145594	0.0305748	BH	TRUE	Pairwise global contrast test passes workbook-level multiplicity correction	TRUE	TRUE	TRUE	0.1
A17	NP	model3	population_averaged	16.5954	Negative	P	Negative-P	0.050172	0.00141185	2.85017	0.046148	0.054196	0.050172	0.046148	0.054196	9.999e-05	9.999e-05	9.999e-05	BH	TRUE				none	TRUE	0.0145594	0.0305748	BH	TRUE	Pairwise global contrast test passes workbook-level multiplicity correction	TRUE	TRUE	TRUE	0.1
A17	NP	model3	population_averaged	16.6583	Negative	P	Negative-P	0.0502484	0.00141117	2.85017	0.0462263	0.0542705	0.0502484	0.0462263	0.0542705	9.999e-05	9.999e-05	9.999e-05	BH	TRUE				none	TRUE	0.0145594	0.0305748	BH	TRUE	Pairwise global contrast test passes workbook-level multiplicity correction	TRUE	TRUE	TRUE	0.1
A17	NP	model3	population_averaged	16.7213	Negative	P	Negative-P	0.0503195	0.00139841	2.85017	0.0463338	0.0543052	0.0503195	0.0463338	0.0543052	9.999e-05	9.999e-05	9.999e-05	BH	TRUE				none	TRUE	0.0145594	0.0305748	BH	TRUE	Pairwise global contrast test passes workbook-level multiplicity correction	TRUE	TRUE	TRUE	0.1
A17	NP	model3	population_averaged	16.7843	Negative	P	Negative-P	0.0503906	0.00138916	2.85017	0.0464313	0.05435	0.0503906	0.0464313	0.05435	9.999e-05	9.999e-05	9.999e-05	BH	TRUE				none	TRUE	0.0145594	0.0305748	BH	TRUE	Pairwise global contrast test passes workbook-level multiplicity correction	TRUE	TRUE	TRUE	0.1
A17	NP	model3	population_averaged	16.8473	Negative	P	Negative-P	0.0504593	0.00137745	2.85017	0.0465334	0.0543853	0.0504593	0.0465334	0.0543853	9.999e-05	9.999e-05	9.999e-05	BH	TRUE				none	TRUE	0.0145594	0.0305748	BH	TRUE	Pairwise global contrast test passes workbook-level multiplicity correction	TRUE	TRUE	TRUE	0.1
A17	NP	model3	population_averaged	16.9103	Negative	P	Negative-P	0.0505243	0.00136068	2.85017	0.0466461	0.0544024	0.0505243	0.0466461	0.0544024	9.999e-05	9.999e-05	9.999e-05	BH	TRUE				none	TRUE	0.0145594	0.0305748	BH	TRUE	Pairwise global contrast test passes workbook-level multiplicity correction	TRUE	TRUE	TRUE	0.1
A17	NP	model3	population_averaged	16.9733	Negative	P	Negative-P	0.0505892	0.00134827	2.85017	0.0467464	0.054432	0.0505892	0.0467464	0.054432	9.999e-05	9.999e-05	9.999e-05	BH	TRUE				none	TRUE	0.0145594	0.0305748	BH	TRUE	Pairwise global contrast test passes workbook-level multiplicity correction	TRUE	TRUE	TRUE	0.1
A17	NP	model3	population_averaged	17.0363	Negative	P	Negative-P	0.0506493	0.00133028	2.85017	0.0468577	0.0544408	0.0506493	0.0468577	0.0544408	9.999e-05	9.999e-05	9.999e-05	BH	TRUE				none	TRUE	0.0145594	0.0305748	BH	TRUE	Pairwise global contrast test passes workbook-level multiplicity correction	TRUE	TRUE	TRUE	0.1
A17	NP	model3	population_averaged	17.0993	Negative	P	Negative-P	0.0507077	0.00131433	2.85017	0.0469617	0.0544538	0.0507077	0.0469617	0.0544538	9.999e-05	9.999e-05	9.999e-05	BH	TRUE				none	TRUE	0.0145594	0.0305748	BH	TRUE	Pairwise global contrast test passes workbook-level multiplicity correction	TRUE	TRUE	TRUE	0.1
A17	NP	model3	population_averaged	17.1622	Negative	P	Negative-P	0.0507655	0.00130277	2.85017	0.0470524	0.0544786	0.0507655	0.0470524	0.0544786	9.999e-05	9.999e-05	9.999e-05	BH	TRUE				none	TRUE	0.0145594	0.0305748	BH	TRUE	Pairwise global contrast test passes workbook-level multiplicity correction	TRUE	TRUE	TRUE	0.1
A17	NP	model3	population_averaged	17.2252	Negative	P	Negative-P	0.0508177	0.00128696	2.85017	0.0471497	0.0544857	0.0508177	0.0471497	0.0544857	9.999e-05	9.999e-05	9.999e-05	BH	TRUE				none	TRUE	0.0145594	0.0305748	BH	TRUE	Pairwise global contrast test passes workbook-level multiplicity correction	TRUE	TRUE	TRUE	0.1
A17	NP	model3	population_averaged	17.2882	Negative	P	Negative-P	0.0508699	0.00127802	2.85017	0.0472273	0.0545125	0.0508699	0.0472273	0.0545125	9.999e-05	9.999e-05	9.999e-05	BH	TRUE				none	TRUE	0.0145594	0.0305748	BH	TRUE	Pairwise global contrast test passes workbook-level multiplicity correction	TRUE	TRUE	TRUE	0.1
A17	NP	model3	population_averaged	17.3512	Negative	P	Negative-P	0.0509195	0.0012714	2.85017	0.0472958	0.0545432	0.0509195	0.0472958	0.0545432	9.999e-05	9.999e-05	9.999e-05	BH	TRUE				none	TRUE	0.0145594	0.0305748	BH	TRUE	Pairwise global contrast test passes workbook-level multiplicity correction	TRUE	TRUE	TRUE	0.1
A17	NP	model3	population_averaged	17.4142	Negative	P	Negative-P	0.0509661	0.00126691	2.85017	0.0473552	0.054577	0.0509661	0.0473552	0.054577	9.999e-05	9.999e-05	9.999e-05	BH	TRUE				none	TRUE	0.0145594	0.0305748	BH	TRUE	Pairwise global contrast test passes workbook-level multiplicity correction	TRUE	TRUE	TRUE	0.1
A17	NP	model3	population_averaged	17.4772	Negative	P	Negative-P	0.0510127	0.00127033	2.85017	0.047392	0.0546333	0.0510127	0.047392	0.0546333	9.999e-05	9.999e-05	9.999e-05	BH	TRUE				none	TRUE	0.0145594	0.0305748	BH	TRUE	Pairwise global contrast test passes workbook-level multiplicity correction	TRUE	TRUE	TRUE	0.1
A17	NP	model3	population_averaged	17.5402	Negative	P	Negative-P	0.0510556	0.00127358	2.85017	0.0474257	0.0546856	0.0510556	0.0474257	0.0546856	9.999e-05	9.999e-05	9.999e-05	BH	TRUE				none	TRUE	0.0145594	0.0305748	BH	TRUE	Pairwise global contrast test passes workbook-level multiplicity correction	TRUE	TRUE	TRUE	0.1
A17	NP	model3	population_averaged	17.6032	Negative	P	Negative-P	0.0510978	0.00128313	2.85017	0.0474406	0.0547549	0.0510978	0.0474406	0.0547549	9.999e-05	9.999e-05	9.999e-05	BH	TRUE				none	TRUE	0.0145594	0.0305748	BH	TRUE	Pairwise global contrast test passes workbook-level multiplicity correction	TRUE	TRUE	TRUE	0.1
A17	NP	model3	population_averaged	17.6661	Negative	P	Negative-P	0.0511394	0.00129878	2.85017	0.0474376	0.0548411	0.0511394	0.0474376	0.0548411	9.999e-05	9.999e-05	9.999e-05	BH	TRUE				none	TRUE	0.0145594	0.0305748	BH	TRUE	Pairwise global contrast test passes workbook-level multiplicity correction	TRUE	TRUE	TRUE	0.1
A17	NP	model3	population_averaged	17.7291	Negative	P	Negative-P	0.0511785	0.00131295	2.85017	0.0474364	0.0549207	0.0511785	0.0474364	0.0549207	9.999e-05	9.999e-05	9.999e-05	BH	TRUE				none	TRUE	0.0145594	0.0305748	BH	TRUE	Pairwise global contrast test passes workbook-level multiplicity correction	TRUE	TRUE	TRUE	0.1
A17	NP	model3	population_averaged	17.7921	Negative	P	Negative-P	0.0512177	0.00133467	2.85017	0.0474136	0.0550217	0.0512177	0.0474136	0.0550217	9.999e-05	9.999e-05	9.999e-05	BH	TRUE				none	TRUE	0.0145594	0.0305748	BH	TRUE	Pairwise global contrast test passes workbook-level multiplicity correction	TRUE	TRUE	TRUE	0.1
A17	NP	model3	population_averaged	17.8551	Negative	P	Negative-P	0.0512562	0.00135657	2.85017	0.0473898	0.0551226	0.0512562	0.0473898	0.0551226	9.999e-05	9.999e-05	9.999e-05	BH	TRUE				none	TRUE	0.0145594	0.0305748	BH	TRUE	Pairwise global contrast test passes workbook-level multiplicity correction	TRUE	TRUE	TRUE	0.1
A17	NP	model3	population_averaged	17.9181	Negative	P	Negative-P	0.0512942	0.00137899	2.85017	0.0473638	0.0552245	0.0512942	0.0473638	0.0552245	9.999e-05	9.999e-05	9.999e-05	BH	TRUE				none	TRUE	0.0145594	0.0305748	BH	TRUE	Pairwise global contrast test passes workbook-level multiplicity correction	TRUE	TRUE	TRUE	0.1
A17	NP	model3	population_averaged	17.9811	Negative	P	Negative-P	0.0513321	0.00140807	2.85017	0.0473189	0.0553454	0.0513321	0.0473189	0.0553454	9.999e-05	9.999e-05	9.999e-05	BH	TRUE				none	TRUE	0.0145594	0.0305748	BH	TRUE	Pairwise global contrast test passes workbook-level multiplicity correction	TRUE	TRUE	TRUE	0.1
A17	NP	model3	population_averaged	18.0441	Negative	P	Negative-P	0.0513708	0.00142946	2.85017	0.0472966	0.055445	0.0513708	0.0472966	0.055445	9.999e-05	9.999e-05	9.999e-05	BH	TRUE				none	TRUE	0.0145594	0.0305748	BH	TRUE	Pairwise global contrast test passes workbook-level multiplicity correction	TRUE	TRUE	TRUE	0.1
A17	NP	model3	population_averaged	18.1071	Negative	P	Negative-P	0.0514096	0.00145548	2.85017	0.0472612	0.0555579	0.0514096	0.0472612	0.0555579	9.999e-05	9.999e-05	9.999e-05	BH	TRUE				none	TRUE	0.0145594	0.0305748	BH	TRUE	Pairwise global contrast test passes workbook-level multiplicity correction	TRUE	TRUE	TRUE	0.1
A17	NP	model3	population_averaged	18.17	Negative	P	Negative-P	0.051449	0.00148368	2.85017	0.0472203	0.0556777	0.051449	0.0472203	0.0556777	9.999e-05	9.999e-05	9.999e-05	BH	TRUE				none	TRUE	0.0145594	0.0305748	BH	TRUE	Pairwise global contrast test passes workbook-level multiplicity correction	TRUE	TRUE	TRUE	0.1
A17	NP	model3	population_averaged	18.233	Negative	P	Negative-P	0.0514906	0.00150517	2.85017	0.0472007	0.0557806	0.0514906	0.0472007	0.0557806	9.999e-05	9.999e-05	9.999e-05	BH	TRUE				none	TRUE	0.0145594	0.0305748	BH	TRUE	Pairwise global contrast test passes workbook-level multiplicity correction	TRUE	TRUE	TRUE	0.1
A17	NP	model3	population_averaged	18.296	Negative	P	Negative-P	0.0515323	0.00153415	2.85017	0.0471597	0.0559049	0.0515323	0.0471597	0.0559049	9.999e-05	9.999e-05	9.999e-05	BH	TRUE				none	TRUE	0.0145594	0.0305748	BH	TRUE	Pairwise global contrast test passes workbook-level multiplicity correction	TRUE	TRUE	TRUE	0.1
A17	NP	model3	population_averaged	18.359	Negative	P	Negative-P	0.0515768	0.00156048	2.85017	0.0471292	0.0560244	0.0515768	0.0471292	0.0560244	9.999e-05	9.999e-05	9.999e-05	BH	TRUE				none	TRUE	0.0145594	0.0305748	BH	TRUE	Pairwise global contrast test passes workbook-level multiplicity correction	TRUE	TRUE	TRUE	0.1
A17	NP	model3	population_averaged	18.422	Negative	P	Negative-P	0.0516233	0.00158955	2.85017	0.0470929	0.0561538	0.0516233	0.0470929	0.0561538	9.999e-05	9.999e-05	9.999e-05	BH	TRUE				none	TRUE	0.0145594	0.0305748	BH	TRUE	Pairwise global contrast test passes workbook-level multiplicity correction	TRUE	TRUE	TRUE	0.1
A17	NP	model3	population_averaged	18.485	Negative	P	Negative-P	0.0516699	0.00162851	2.85017	0.0470284	0.0563114	0.0516699	0.0470284	0.0563114	9.999e-05	9.999e-05	9.999e-05	BH	TRUE				none	TRUE	0.0145594	0.0305748	BH	TRUE	Pairwise global contrast test passes workbook-level multiplicity correction	TRUE	TRUE	TRUE	0.1
A17	NP	model3	population_averaged	18.548	Negative	P	Negative-P	0.0517228	0.00166674	2.85017	0.0469723	0.0564733	0.0517228	0.0469723	0.0564733	9.999e-05	9.999e-05	9.999e-05	BH	TRUE				none	TRUE	0.0145594	0.0305748	BH	TRUE	Pairwise global contrast test passes workbook-level multiplicity correction	TRUE	TRUE	TRUE	0.1
A17	NP	model3	population_averaged	18.611	Negative	P	Negative-P	0.0517761	0.00171873	2.85017	0.0468774	0.0566748	0.0517761	0.0468774	0.0566748	9.999e-05	9.999e-05	9.999e-05	BH	TRUE				none	TRUE	0.0145594	0.0305748	BH	TRUE	Pairwise global contrast test passes workbook-level multiplicity correction	TRUE	TRUE	TRUE	0.1
A17	NP	model3	population_averaged	18.674	Negative	P	Negative-P	0.0518319	0.00178305	2.85017	0.0467499	0.0569138	0.0518319	0.0467499	0.0569138	9.999e-05	9.999e-05	9.999e-05	BH	TRUE				none	TRUE	0.0145594	0.0305748	BH	TRUE	Pairwise global contrast test passes workbook-level multiplicity correction	TRUE	TRUE	TRUE	0.1
A17	NP	model3	population_averaged	18.7369	Negative	P	Negative-P	0.0518936	0.00186233	2.85017	0.0465856	0.0572015	0.0518936	0.0465856	0.0572015	9.999e-05	9.999e-05	9.999e-05	BH	TRUE				none	TRUE	0.0145594	0.0305748	BH	TRUE	Pairwise global contrast test passes workbook-level multiplicity correction	TRUE	TRUE	TRUE	0.1
A17	NP	model3	population_averaged	18.7999	Negative	P	Negative-P	0.0519553	0.00195979	2.85017	0.0463695	0.057541	0.0519553	0.0463695	0.057541	9.999e-05	9.999e-05	9.999e-05	BH	TRUE				none	TRUE	0.0145594	0.0305748	BH	TRUE	Pairwise global contrast test passes workbook-level multiplicity correction	TRUE	TRUE	TRUE	0.1
A17	NP	model3	population_averaged	18.8629	Negative	P	Negative-P	0.0520232	0.00207977	2.85017	0.0460955	0.0579509	0.0520232	0.0460955	0.0579509	9.999e-05	9.999e-05	9.999e-05	BH	TRUE				none	TRUE	0.0145594	0.0305748	BH	TRUE	Pairwise global contrast test passes workbook-level multiplicity correction	TRUE	TRUE	TRUE	0.1
A17	NP	model3	population_averaged	18.9259	Negative	P	Negative-P	0.0520946	0.00222384	2.85017	0.0457563	0.058433	0.0520946	0.0457563	0.058433	9.999e-05	9.999e-05	9.999e-05	BH	TRUE				none	TRUE	0.0145594	0.0305748	BH	TRUE	Pairwise global contrast test passes workbook-level multiplicity correction	TRUE	TRUE	TRUE	0.1
A17	NP	model3	population_averaged	18.9889	Negative	P	Negative-P	0.052166	0.002386	2.85017	0.0453655	0.0589665	0.052166	0.0453655	0.0589665	9.999e-05	9.999e-05	9.999e-05	BH	TRUE				none	TRUE	0.0145594	0.0305748	BH	TRUE	Pairwise global contrast test passes workbook-level multiplicity correction	TRUE	TRUE	TRUE	0.1
A19	NP	model3	population_averaged	0.155556	Negative	P	Negative-P	-0.000357313	0.00327689	2.64275	-0.00901734	0.00830271				9.999e-05	9.999e-05	9.999e-05	BH	TRUE				none	TRUE	0.414299	0.483349	BH	FALSE	Pairwise global contrast test passes workbook-level multiplicity correction	FALSE	FALSE	FALSE	0.1
A19	NP	model3	population_averaged	0.219101	Negative	P	Negative-P	-0.000204754	0.00320524	2.64275	-0.00867542	0.00826592				9.999e-05	9.999e-05	9.999e-05	BH	TRUE				none	TRUE	0.414299	0.483349	BH	FALSE	Pairwise global contrast test passes workbook-level multiplicity correction	FALSE	FALSE	FALSE	0.1
A19	NP	model3	population_averaged	0.282646	Negative	P	Negative-P	-5.21944e-05	0.00313829	2.64275	-0.00834594	0.00824155				9.999e-05	9.999e-05	9.999e-05	BH	TRUE				none	TRUE	0.414299	0.483349	BH	FALSE	Pairwise global contrast test passes workbook-level multiplicity correction	FALSE	FALSE	FALSE	0.1
A19	NP	model3	population_averaged	0.346191	Negative	P	Negative-P	8.77042e-05	0.0030757	2.64275	-0.00804062	0.00821603				9.999e-05	9.999e-05	9.999e-05	BH	TRUE				none	TRUE	0.414299	0.483349	BH	FALSE	Pairwise global contrast test passes workbook-level multiplicity correction	FALSE	FALSE	FALSE	0.1
A19	NP	model3	population_averaged	0.409736	Negative	P	Negative-P	0.000206698	0.00301644	2.64275	-0.00776502	0.00817842				9.999e-05	9.999e-05	9.999e-05	BH	TRUE				none	TRUE	0.414299	0.483349	BH	FALSE	Pairwise global contrast test passes workbook-level multiplicity correction	FALSE	FALSE	FALSE	0.1
A19	NP	model3	population_averaged	0.473281	Negative	P	Negative-P	0.000325693	0.00296143	2.64275	-0.00750065	0.00815204				9.999e-05	9.999e-05	9.999e-05	BH	TRUE				none	TRUE	0.414299	0.483349	BH	FALSE	Pairwise global contrast test passes workbook-level multiplicity correction	FALSE	FALSE	FALSE	0.1
A19	NP	model3	population_averaged	0.536826	Negative	P	Negative-P	0.000420088	0.00290839	2.64275	-0.00726609	0.00810626				9.999e-05	9.999e-05	9.999e-05	BH	TRUE				none	TRUE	0.414299	0.483349	BH	FALSE	Pairwise global contrast test passes workbook-level multiplicity correction	FALSE	FALSE	FALSE	0.1
A19	NP	model3	population_averaged	0.600372	Negative	P	Negative-P	0.000506474	0.00285823	2.64275	-0.00704714	0.00806009				9.999e-05	9.999e-05	9.999e-05	BH	TRUE				none	TRUE	0.414299	0.483349	BH	FALSE	Pairwise global contrast test passes workbook-level multiplicity correction	FALSE	FALSE	FALSE	0.1
A19	NP	model3	population_averaged	0.663917	Negative	P	Negative-P	0.000588737	0.00281128	2.64275	-0.0068408	0.00801827				9.999e-05	9.999e-05	9.999e-05	BH	TRUE				none	TRUE	0.414299	0.483349	BH	FALSE	Pairwise global contrast test passes workbook-level multiplicity correction	FALSE	FALSE	FALSE	0.1
A19	NP	model3	population_averaged	0.727462	Negative	P	Negative-P	0.000643781	0.00276416	2.64275	-0.00666121	0.00794877				9.999e-05	9.999e-05	9.999e-05	BH	TRUE				none	TRUE	0.414299	0.483349	BH	FALSE	Pairwise global contrast test passes workbook-level multiplicity correction	FALSE	FALSE	FALSE	0.1
A19	NP	model3	population_averaged	0.791007	Negative	P	Negative-P	0.000698825	0.00272016	2.64275	-0.00648989	0.00788755				9.999e-05	9.999e-05	9.999e-05	BH	TRUE				none	TRUE	0.414299	0.483349	BH	FALSE	Pairwise global contrast test passes workbook-level multiplicity correction	FALSE	FALSE	FALSE	0.1
A19	NP	model3	population_averaged	0.854552	Negative	P	Negative-P	0.000738716	0.00267689	2.64275	-0.00633564	0.00781307				9.999e-05	9.999e-05	9.999e-05	BH	TRUE				none	TRUE	0.414299	0.483349	BH	FALSE	Pairwise global contrast test passes workbook-level multiplicity correction	FALSE	FALSE	FALSE	0.1
A19	NP	model3	population_averaged	0.918097	Negative	P	Negative-P	0.000763976	0.00263398	2.64275	-0.00619698	0.00772494				9.999e-05	9.999e-05	9.999e-05	BH	TRUE				none	TRUE	0.414299	0.483349	BH	FALSE	Pairwise global contrast test passes workbook-level multiplicity correction	FALSE	FALSE	FALSE	0.1
A19	NP	model3	population_averaged	0.981643	Negative	P	Negative-P	0.000789236	0.00259386	2.64275	-0.0060657	0.00764418				9.999e-05	9.999e-05	9.999e-05	BH	TRUE				none	TRUE	0.414299	0.483349	BH	FALSE	Pairwise global contrast test passes workbook-level multiplicity correction	FALSE	FALSE	FALSE	0.1
A19	NP	model3	population_averaged	1.04519	Negative	P	Negative-P	0.00078973	0.00255172	2.64275	-0.00595383	0.00753329				9.999e-05	9.999e-05	9.999e-05	BH	TRUE				none	TRUE	0.414299	0.483349	BH	FALSE	Pairwise global contrast test passes workbook-level multiplicity correction	FALSE	FALSE	FALSE	0.1
A19	NP	model3	population_averaged	1.10873	Negative	P	Negative-P	0.000787037	0.00251142	2.64275	-0.00585003	0.00742411				9.999e-05	9.999e-05	9.999e-05	BH	TRUE				none	TRUE	0.414299	0.483349	BH	FALSE	Pairwise global contrast test passes workbook-level multiplicity correction	FALSE	FALSE	FALSE	0.1
A19	NP	model3	population_averaged	1.17228	Negative	P	Negative-P	0.000777535	0.00247224	2.64275	-0.00575598	0.00731105				9.999e-05	9.999e-05	9.999e-05	BH	TRUE				none	TRUE	0.414299	0.483349	BH	FALSE	Pairwise global contrast test passes workbook-level multiplicity correction	FALSE	FALSE	FALSE	0.1
A19	NP	model3	population_averaged	1.23582	Negative	P	Negative-P	0.000748968	0.00243139	2.64275	-0.0056766	0.00717453				9.999e-05	9.999e-05	9.999e-05	BH	TRUE				none	TRUE	0.414299	0.483349	BH	FALSE	Pairwise global contrast test passes workbook-level multiplicity correction	FALSE	FALSE	FALSE	0.1
A19	NP	model3	population_averaged	1.29937	Negative	P	Negative-P	0.000720401	0.00239292	2.64275	-0.00560349	0.00704429				9.999e-05	9.999e-05	9.999e-05	BH	TRUE				none	TRUE	0.414299	0.483349	BH	FALSE	Pairwise global contrast test passes workbook-level multiplicity correction	FALSE	FALSE	FALSE	0.1
A19	NP	model3	population_averaged	1.36291	Negative	P	Negative-P	0.000676741	0.00235344	2.64275	-0.00554281	0.0068963				9.999e-05	9.999e-05	9.999e-05	BH	TRUE				none	TRUE	0.414299	0.483349	BH	FALSE	Pairwise global contrast test passes workbook-level multiplicity correction	FALSE	FALSE	FALSE	0.1
A19	NP	model3	population_averaged	1.42646	Negative	P	Negative-P	0.000624605	0.00231437	2.64275	-0.0054917	0.00674091				9.999e-05	9.999e-05	9.999e-05	BH	TRUE				none	TRUE	0.414299	0.483349	BH	FALSE	Pairwise global contrast test passes workbook-level multiplicity correction	FALSE	FALSE	FALSE	0.1
A19	NP	model3	population_averaged	1.49	Negative	P	Negative-P	0.000572098	0.00227765	2.64275	-0.00544717	0.00659137				9.999e-05	9.999e-05	9.999e-05	BH	TRUE				none	TRUE	0.414299	0.483349	BH	FALSE	Pairwise global contrast test passes workbook-level multiplicity correction	FALSE	FALSE	FALSE	0.1
A19	NP	model3	population_averaged	1.55355	Negative	P	Negative-P	0.000498887	0.00223844	2.64275	-0.00541676	0.00641453				9.999e-05	9.999e-05	9.999e-05	BH	TRUE				none	TRUE	0.414299	0.483349	BH	FALSE	Pairwise global contrast test passes workbook-level multiplicity correction	FALSE	FALSE	FALSE	0.1
A19	NP	model3	population_averaged	1.61709	Negative	P	Negative-P	0.000425676	0.00220175	2.64275	-0.00539302	0.00624437				9.999e-05	9.999e-05	9.999e-05	BH	TRUE				none	TRUE	0.414299	0.483349	BH	FALSE	Pairwise global contrast test passes workbook-level multiplicity correction	FALSE	FALSE	FALSE	0.1
A19	NP	model3	population_averaged	1.68064	Negative	P	Negative-P	0.000345195	0.00216589	2.64275	-0.00537872	0.00606911				9.999e-05	9.999e-05	9.999e-05	BH	TRUE				none	TRUE	0.414299	0.483349	BH	FALSE	Pairwise global contrast test passes workbook-level multiplicity correction	FALSE	FALSE	FALSE	0.1
A19	NP	model3	population_averaged	1.74418	Negative	P	Negative-P	0.000253567	0.00212995	2.64275	-0.00537538	0.00588251				9.999e-05	9.999e-05	9.999e-05	BH	TRUE				none	TRUE	0.414299	0.483349	BH	FALSE	Pairwise global contrast test passes workbook-level multiplicity correction	FALSE	FALSE	FALSE	0.1
A19	NP	model3	population_averaged	1.80773	Negative	P	Negative-P	0.000161938	0.00209686	2.64275	-0.00537954	0.00570341				9.999e-05	9.999e-05	9.999e-05	BH	TRUE				none	TRUE	0.414299	0.483349	BH	FALSE	Pairwise global contrast test passes workbook-level multiplicity correction	FALSE	FALSE	FALSE	0.1
A19	NP	model3	population_averaged	1.87127	Negative	P	Negative-P	5.82414e-05	0.00206357	2.64275	-0.00539526	0.00551174				9.999e-05	9.999e-05	9.999e-05	BH	TRUE				none	TRUE	0.414299	0.483349	BH	FALSE	Pairwise global contrast test passes workbook-level multiplicity correction	FALSE	FALSE	FALSE	0.1
A19	NP	model3	population_averaged	1.93482	Negative	P	Negative-P	-4.9021e-05	0.00203244	2.64275	-0.00542026	0.00532221				9.999e-05	9.999e-05	9.999e-05	BH	TRUE				none	TRUE	0.414299	0.483349	BH	FALSE	Pairwise global contrast test passes workbook-level multiplicity correction	FALSE	FALSE	FALSE	0.1
A19	NP	model3	population_averaged	1.99836	Negative	P	Negative-P	-0.000158186	0.00200401	2.64275	-0.0054543	0.00513793				9.999e-05	9.999e-05	9.999e-05	BH	TRUE				none	TRUE	0.414299	0.483349	BH	FALSE	Pairwise global contrast test passes workbook-level multiplicity correction	FALSE	FALSE	FALSE	0.1
A19	NP	model3	population_averaged	2.06191	Negative	P	Negative-P	-0.000278209	0.0019759	2.64275	-0.00550002	0.0049436				9.999e-05	9.999e-05	9.999e-05	BH	TRUE				none	TRUE	0.414299	0.483349	BH	FALSE	Pairwise global contrast test passes workbook-level multiplicity correction	FALSE	FALSE	FALSE	0.1
A19	NP	model3	population_averaged	2.12546	Negative	P	Negative-P	-0.000398231	0.0019513	2.64275	-0.00555505	0.00475858				9.999e-05	9.999e-05	9.999e-05	BH	TRUE				none	TRUE	0.414299	0.483349	BH	FALSE	Pairwise global contrast test passes workbook-level multiplicity correction	FALSE	FALSE	FALSE	0.1
A19	NP	model3	population_averaged	2.189	Negative	P	Negative-P	-0.000523428	0.00192867	2.64275	-0.00562044	0.00457358				9.999e-05	9.999e-05	9.999e-05	BH	TRUE				none	TRUE	0.414299	0.483349	BH	FALSE	Pairwise global contrast test passes workbook-level multiplicity correction	FALSE	FALSE	FALSE	0.1
A19	NP	model3	population_averaged	2.25255	Negative	P	Negative-P	-0.000653282	0.0019083	2.64275	-0.00569644	0.00438988				9.999e-05	9.999e-05	9.999e-05	BH	TRUE				none	TRUE	0.414299	0.483349	BH	FALSE	Pairwise global contrast test passes workbook-level multiplicity correction	FALSE	FALSE	FALSE	0.1
A19	NP	model3	population_averaged	2.31609	Negative	P	Negative-P	-0.000783137	0.00189181	2.64275	-0.00578272	0.00421645				9.999e-05	9.999e-05	9.999e-05	BH	TRUE				none	TRUE	0.414299	0.483349	BH	FALSE	Pairwise global contrast test passes workbook-level multiplicity correction	FALSE	FALSE	FALSE	0.1
A19	NP	model3	population_averaged	2.37964	Negative	P	Negative-P	-0.000919214	0.0018766	2.64275	-0.00587862	0.00404019				9.999e-05	9.999e-05	9.999e-05	BH	TRUE				none	TRUE	0.414299	0.483349	BH	FALSE	Pairwise global contrast test passes workbook-level multiplicity correction	FALSE	FALSE	FALSE	0.1
A19	NP	model3	population_averaged	2.44318	Negative	P	Negative-P	-0.00105595	0.00186514	2.64275	-0.00598507	0.00387316				9.999e-05	9.999e-05	9.999e-05	BH	TRUE				none	TRUE	0.414299	0.483349	BH	FALSE	Pairwise global contrast test passes workbook-level multiplicity correction	FALSE	FALSE	FALSE	0.1
A19	NP	model3	population_averaged	2.50673	Negative	P	Negative-P	-0.00119381	0.00185696	2.64275	-0.00610129	0.00371368				9.999e-05	9.999e-05	9.999e-05	BH	TRUE				none	TRUE	0.414299	0.483349	BH	FALSE	Pairwise global contrast test passes workbook-level multiplicity correction	FALSE	FALSE	FALSE	0.1
A19	NP	model3	population_averaged	2.57027	Negative	P	Negative-P	-0.00133451	0.00185073	2.64275	-0.00622553	0.0035565				9.999e-05	9.999e-05	9.999e-05	BH	TRUE				none	TRUE	0.414299	0.483349	BH	FALSE	Pairwise global contrast test passes workbook-level multiplicity correction	FALSE	FALSE	FALSE	0.1
A19	NP	model3	population_averaged	2.63382	Negative	P	Negative-P	-0.00147522	0.00184858	2.64275	-0.00636057	0.00341013				9.999e-05	9.999e-05	9.999e-05	BH	TRUE				none	TRUE	0.414299	0.483349	BH	FALSE	Pairwise global contrast test passes workbook-level multiplicity correction	FALSE	FALSE	FALSE	0.1
A19	NP	model3	population_averaged	2.69736	Negative	P	Negative-P	-0.00161664	0.00184843	2.64275	-0.00650158	0.0032683				9.999e-05	9.999e-05	9.999e-05	BH	TRUE				none	TRUE	0.414299	0.483349	BH	FALSE	Pairwise global contrast test passes workbook-level multiplicity correction	FALSE	FALSE	FALSE	0.1
A19	NP	model3	population_averaged	2.76091	Negative	P	Negative-P	-0.00175844	0.00185113	2.64275	-0.00665053	0.00313366				9.999e-05	9.999e-05	9.999e-05	BH	TRUE				none	TRUE	0.414299	0.483349	BH	FALSE	Pairwise global contrast test passes workbook-level multiplicity correction	FALSE	FALSE	FALSE	0.1
A19	NP	model3	population_averaged	2.82445	Negative	P	Negative-P	-0.00190018	0.00185763	2.64275	-0.00680944	0.00300909				9.999e-05	9.999e-05	9.999e-05	BH	TRUE				none	TRUE	0.414299	0.483349	BH	FALSE	Pairwise global contrast test passes workbook-level multiplicity correction	FALSE	FALSE	FALSE	0.1
A19	NP	model3	population_averaged	2.888	Negative	P	Negative-P	-0.0020403	0.00186444	2.64275	-0.00696756	0.00288697				9.999e-05	9.999e-05	9.999e-05	BH	TRUE				none	TRUE	0.414299	0.483349	BH	FALSE	Pairwise global contrast test passes workbook-level multiplicity correction	FALSE	FALSE	FALSE	0.1
A19	NP	model3	population_averaged	2.95154	Negative	P	Negative-P	-0.00218041	0.00187487	2.64275	-0.00713523	0.00277441				9.999e-05	9.999e-05	9.999e-05	BH	TRUE				none	TRUE	0.414299	0.483349	BH	FALSE	Pairwise global contrast test passes workbook-level multiplicity correction	FALSE	FALSE	FALSE	0.1
A19	NP	model3	population_averaged	3.01509	Negative	P	Negative-P	-0.00231875	0.00188712	2.64275	-0.00730595	0.00266846				9.999e-05	9.999e-05	9.999e-05	BH	TRUE				none	TRUE	0.414299	0.483349	BH	FALSE	Pairwise global contrast test passes workbook-level multiplicity correction	FALSE	FALSE	FALSE	0.1
A19	NP	model3	population_averaged	3.07863	Negative	P	Negative-P	-0.00245453	0.00190022	2.64275	-0.00747636	0.0025673				9.999e-05	9.999e-05	9.999e-05	BH	TRUE				none	TRUE	0.414299	0.483349	BH	FALSE	Pairwise global contrast test passes workbook-level multiplicity correction	FALSE	FALSE	FALSE	0.1
A19	NP	model3	population_averaged	3.14218	Negative	P	Negative-P	-0.00259032	0.0019165	2.64275	-0.00765516	0.00247453				9.999e-05	9.999e-05	9.999e-05	BH	TRUE				none	TRUE	0.414299	0.483349	BH	FALSE	Pairwise global contrast test passes workbook-level multiplicity correction	FALSE	FALSE	FALSE	0.1
A19	NP	model3	population_averaged	3.20572	Negative	P	Negative-P	-0.00272071	0.001932	2.64275	-0.00782652	0.00238509				9.999e-05	9.999e-05	9.999e-05	BH	TRUE				none	TRUE	0.414299	0.483349	BH	FALSE	Pairwise global contrast test passes workbook-level multiplicity correction	FALSE	FALSE	FALSE	0.1
A19	NP	model3	population_averaged	3.26927	Negative	P	Negative-P	-0.00284967	0.00194926	2.64275	-0.0080011	0.00230175				9.999e-05	9.999e-05	9.999e-05	BH	TRUE				none	TRUE	0.414299	0.483349	BH	FALSE	Pairwise global contrast test passes workbook-level multiplicity correction	FALSE	FALSE	FALSE	0.1
A19	NP	model3	population_averaged	3.33281	Negative	P	Negative-P	-0.00297711	0.00196831	2.64275	-0.00817887	0.00222465				9.999e-05	9.999e-05	9.999e-05	BH	TRUE				none	TRUE	0.414299	0.483349	BH	FALSE	Pairwise global contrast test passes workbook-level multiplicity correction	FALSE	FALSE	FALSE	0.1
A19	NP	model3	population_averaged	3.39636	Negative	P	Negative-P	-0.00309694	0.00198524	2.64275	-0.00834344	0.00214956				9.999e-05	9.999e-05	9.999e-05	BH	TRUE				none	TRUE	0.414299	0.483349	BH	FALSE	Pairwise global contrast test passes workbook-level multiplicity correction	FALSE	FALSE	FALSE	0.1
A19	NP	model3	population_averaged	3.4599	Negative	P	Negative-P	-0.00321676	0.0020045	2.64275	-0.00851415	0.00208063				9.999e-05	9.999e-05	9.999e-05	BH	TRUE				none	TRUE	0.414299	0.483349	BH	FALSE	Pairwise global contrast test passes workbook-level multiplicity correction	FALSE	FALSE	FALSE	0.1
A19	NP	model3	population_averaged	3.52345	Negative	P	Negative-P	-0.00333048	0.00202263	2.64275	-0.00867579	0.00201483				9.999e-05	9.999e-05	9.999e-05	BH	TRUE				none	TRUE	0.414299	0.483349	BH	FALSE	Pairwise global contrast test passes workbook-level multiplicity correction	FALSE	FALSE	FALSE	0.1
A19	NP	model3	population_averaged	3.58699	Negative	P	Negative-P	-0.00343908	0.00203997	2.64275	-0.00883021	0.00195206				9.999e-05	9.999e-05	9.999e-05	BH	TRUE				none	TRUE	0.414299	0.483349	BH	FALSE	Pairwise global contrast test passes workbook-level multiplicity correction	FALSE	FALSE	FALSE	0.1
A19	NP	model3	population_averaged	3.65054	Negative	P	Negative-P	-0.00354767	0.00205925	2.64275	-0.00898976	0.00189442				9.999e-05	9.999e-05	9.999e-05	BH	TRUE				none	TRUE	0.414299	0.483349	BH	FALSE	Pairwise global contrast test passes workbook-level multiplicity correction	FALSE	FALSE	FALSE	0.1
A19	NP	model3	population_averaged	3.71408	Negative	P	Negative-P	-0.0036442	0.00207414	2.64275	-0.00912564	0.00183723				9.999e-05	9.999e-05	9.999e-05	BH	TRUE				none	TRUE	0.414299	0.483349	BH	FALSE	Pairwise global contrast test passes workbook-level multiplicity correction	FALSE	FALSE	FALSE	0.1
A19	NP	model3	population_averaged	3.77763	Negative	P	Negative-P	-0.0037397	0.00209018	2.64275	-0.00926353	0.00178413				9.999e-05	9.999e-05	9.999e-05	BH	TRUE				none	TRUE	0.414299	0.483349	BH	FALSE	Pairwise global contrast test passes workbook-level multiplicity correction	FALSE	FALSE	FALSE	0.1
A19	NP	model3	population_averaged	3.84117	Negative	P	Negative-P	-0.00383081	0.00210571	2.64275	-0.00939568	0.00173405				9.999e-05	9.999e-05	9.999e-05	BH	TRUE				none	TRUE	0.414299	0.483349	BH	FALSE	Pairwise global contrast test passes workbook-level multiplicity correction	FALSE	FALSE	FALSE	0.1
A19	NP	model3	population_averaged	3.90472	Negative	P	Negative-P	-0.0039116	0.00211769	2.64275	-0.00950813	0.00168493				9.999e-05	9.999e-05	9.999e-05	BH	TRUE				none	TRUE	0.414299	0.483349	BH	FALSE	Pairwise global contrast test passes workbook-level multiplicity correction	FALSE	FALSE	FALSE	0.1
A19	NP	model3	population_averaged	3.96826	Negative	P	Negative-P	-0.00399239	0.00213113	2.64275	-0.00962445	0.00163967				9.999e-05	9.999e-05	9.999e-05	BH	TRUE				none	TRUE	0.414299	0.483349	BH	FALSE	Pairwise global contrast test passes workbook-level multiplicity correction	FALSE	FALSE	FALSE	0.1
A19	NP	model3	population_averaged	4.03181	Negative	P	Negative-P	-0.00406234	0.00214089	2.64275	-0.0097202	0.00159552				9.999e-05	9.999e-05	9.999e-05	BH	TRUE				none	TRUE	0.414299	0.483349	BH	FALSE	Pairwise global contrast test passes workbook-level multiplicity correction	FALSE	FALSE	FALSE	0.1
A19	NP	model3	population_averaged	4.09535	Negative	P	Negative-P	-0.00412707	0.00214955	2.64275	-0.00980779	0.00155365				9.999e-05	9.999e-05	9.999e-05	BH	TRUE				none	TRUE	0.414299	0.483349	BH	FALSE	Pairwise global contrast test passes workbook-level multiplicity correction	FALSE	FALSE	FALSE	0.1
A19	NP	model3	population_averaged	4.1589	Negative	P	Negative-P	-0.00419091	0.00215911	2.64275	-0.0098969	0.00151509				9.999e-05	9.999e-05	9.999e-05	BH	TRUE				none	TRUE	0.414299	0.483349	BH	FALSE	Pairwise global contrast test passes workbook-level multiplicity correction	FALSE	FALSE	FALSE	0.1
A19	NP	model3	population_averaged	4.22245	Negative	P	Negative-P	-0.00423852	0.00216264	2.64275	-0.00995383	0.0014768				9.999e-05	9.999e-05	9.999e-05	BH	TRUE				none	TRUE	0.414299	0.483349	BH	FALSE	Pairwise global contrast test passes workbook-level multiplicity correction	FALSE	FALSE	FALSE	0.1
A19	NP	model3	population_averaged	4.28599	Negative	P	Negative-P	-0.00428613	0.00216742	2.64275	-0.0100141	0.00144184				9.999e-05	9.999e-05	9.999e-05	BH	TRUE				none	TRUE	0.414299	0.483349	BH	FALSE	Pairwise global contrast test passes workbook-level multiplicity correction	FALSE	FALSE	FALSE	0.1
A19	NP	model3	population_averaged	4.34954	Negative	P	Negative-P	-0.00432604	0.00217013	2.64275	-0.0100612	0.00140908				9.999e-05	9.999e-05	9.999e-05	BH	TRUE				none	TRUE	0.414299	0.483349	BH	FALSE	Pairwise global contrast test passes workbook-level multiplicity correction	FALSE	FALSE	FALSE	0.1
A19	NP	model3	population_averaged	4.41308	Negative	P	Negative-P	-0.00435574	0.00216967	2.64275	-0.0100896	0.00137816				9.999e-05	9.999e-05	9.999e-05	BH	TRUE				none	TRUE	0.414299	0.483349	BH	FALSE	Pairwise global contrast test passes workbook-level multiplicity correction	FALSE	FALSE	FALSE	0.1
A19	NP	model3	population_averaged	4.47663	Negative	P	Negative-P	-0.00438544	0.00217046	2.64275	-0.0101214	0.00135056				9.999e-05	9.999e-05	9.999e-05	BH	TRUE				none	TRUE	0.414299	0.483349	BH	FALSE	Pairwise global contrast test passes workbook-level multiplicity correction	FALSE	FALSE	FALSE	0.1
A19	NP	model3	population_averaged	4.54017	Negative	P	Negative-P	-0.00440028	0.00216636	2.64275	-0.0101254	0.00132489				9.999e-05	9.999e-05	9.999e-05	BH	TRUE				none	TRUE	0.414299	0.483349	BH	FALSE	Pairwise global contrast test passes workbook-level multiplicity correction	FALSE	FALSE	FALSE	0.1
A19	NP	model3	population_averaged	4.60372	Negative	P	Negative-P	-0.00441157	0.0021621	2.64275	-0.0101255	0.00130234				9.999e-05	9.999e-05	9.999e-05	BH	TRUE				none	TRUE	0.414299	0.483349	BH	FALSE	Pairwise global contrast test passes workbook-level multiplicity correction	FALSE	FALSE	FALSE	0.1
A19	NP	model3	population_averaged	4.66726	Negative	P	Negative-P	-0.00441942	0.0021578	2.64275	-0.010122	0.00128312				9.999e-05	9.999e-05	9.999e-05	BH	TRUE				none	TRUE	0.414299	0.483349	BH	FALSE	Pairwise global contrast test passes workbook-level multiplicity correction	FALSE	FALSE	FALSE	0.1
A19	NP	model3	population_averaged	4.73081	Negative	P	Negative-P	-0.00441208	0.00214886	2.64275	-0.010091	0.00126682				9.999e-05	9.999e-05	9.999e-05	BH	TRUE				none	TRUE	0.414299	0.483349	BH	FALSE	Pairwise global contrast test passes workbook-level multiplicity correction	FALSE	FALSE	FALSE	0.1
A19	NP	model3	population_averaged	4.79435	Negative	P	Negative-P	-0.00440474	0.00214134	2.64275	-0.0100638	0.00125431				9.999e-05	9.999e-05	9.999e-05	BH	TRUE				none	TRUE	0.414299	0.483349	BH	FALSE	Pairwise global contrast test passes workbook-level multiplicity correction	FALSE	FALSE	FALSE	0.1
A19	NP	model3	population_averaged	4.8579	Negative	P	Negative-P	-0.00438697	0.00213135	2.64275	-0.0100196	0.00124567				9.999e-05	9.999e-05	9.999e-05	BH	TRUE				none	TRUE	0.414299	0.483349	BH	FALSE	Pairwise global contrast test passes workbook-level multiplicity correction	FALSE	FALSE	FALSE	0.1
A19	NP	model3	population_averaged	4.92144	Negative	P	Negative-P	-0.00436106	0.00211985	2.64275	-0.00996331	0.00124119				9.999e-05	9.999e-05	9.999e-05	BH	TRUE				none	TRUE	0.414299	0.483349	BH	FALSE	Pairwise global contrast test passes workbook-level multiplicity correction	FALSE	FALSE	FALSE	0.1
A19	NP	model3	population_averaged	4.98499	Negative	P	Negative-P	-0.00433515	0.00210996	2.64275	-0.00991124	0.00124095				9.999e-05	9.999e-05	9.999e-05	BH	TRUE				none	TRUE	0.414299	0.483349	BH	FALSE	Pairwise global contrast test passes workbook-level multiplicity correction	FALSE	FALSE	FALSE	0.1
A19	NP	model3	population_averaged	5.04853	Negative	P	Negative-P	-0.00429212	0.00209559	2.64275	-0.00983025	0.00124602				9.999e-05	9.999e-05	9.999e-05	BH	TRUE				none	TRUE	0.414299	0.483349	BH	FALSE	Pairwise global contrast test passes workbook-level multiplicity correction	FALSE	FALSE	FALSE	0.1
A19	NP	model3	population_averaged	5.11208	Negative	P	Negative-P	-0.00424796	0.00208263	2.64275	-0.00975183	0.00125591				9.999e-05	9.999e-05	9.999e-05	BH	TRUE				none	TRUE	0.414299	0.483349	BH	FALSE	Pairwise global contrast test passes workbook-level multiplicity correction	FALSE	FALSE	FALSE	0.1
A19	NP	model3	population_averaged	5.17562	Negative	P	Negative-P	-0.00419823	0.00206959	2.64275	-0.00966765	0.0012712				9.999e-05	9.999e-05	9.999e-05	BH	TRUE				none	TRUE	0.414299	0.483349	BH	FALSE	Pairwise global contrast test passes workbook-level multiplicity correction	FALSE	FALSE	FALSE	0.1
A19	NP	model3	population_averaged	5.23917	Negative	P	Negative-P	-0.00413641	0.00205441	2.64275	-0.0095657	0.00129288				9.999e-05	9.999e-05	9.999e-05	BH	TRUE				none	TRUE	0.414299	0.483349	BH	FALSE	Pairwise global contrast test passes workbook-level multiplicity correction	FALSE	FALSE	FALSE	0.1
A19	NP	model3	population_averaged	5.30271	Negative	P	Negative-P	-0.00407459	0.00204129	2.64275	-0.00946922	0.00132003				9.999e-05	9.999e-05	9.999e-05	BH	TRUE				none	TRUE	0.414299	0.483349	BH	FALSE	Pairwise global contrast test passes workbook-level multiplicity correction	FALSE	FALSE	FALSE	0.1
A19	NP	model3	population_averaged	5.36626	Negative	P	Negative-P	-0.0040011	0.00202649	2.64275	-0.00935661	0.00135441				9.999e-05	9.999e-05	9.999e-05	BH	TRUE				none	TRUE	0.414299	0.483349	BH	FALSE	Pairwise global contrast test passes workbook-level multiplicity correction	FALSE	FALSE	FALSE	0.1
A19	NP	model3	population_averaged	5.4298	Negative	P	Negative-P	-0.00392244	0.00201229	2.64275	-0.00924043	0.00139556				9.999e-05	9.999e-05	9.999e-05	BH	TRUE				none	TRUE	0.414299	0.483349	BH	FALSE	Pairwise global contrast test passes workbook-level multiplicity correction	FALSE	FALSE	FALSE	0.1
A19	NP	model3	population_averaged	5.49335	Negative	P	Negative-P	-0.00384266	0.0020001	2.64275	-0.00912844	0.00144312				9.999e-05	9.999e-05	9.999e-05	BH	TRUE				none	TRUE	0.414299	0.483349	BH	FALSE	Pairwise global contrast test passes workbook-level multiplicity correction	FALSE	FALSE	FALSE	0.1
A19	NP	model3	population_averaged	5.55689	Negative	P	Negative-P	-0.00374818	0.00198573	2.64275	-0.00899598	0.00149962				9.999e-05	9.999e-05	9.999e-05	BH	TRUE				none	TRUE	0.414299	0.483349	BH	FALSE	Pairwise global contrast test passes workbook-level multiplicity correction	FALSE	FALSE	FALSE	0.1
A19	NP	model3	population_averaged	5.62044	Negative	P	Negative-P	-0.0036537	0.00197395	2.64275	-0.00887037	0.00156297				9.999e-05	9.999e-05	9.999e-05	BH	TRUE				none	TRUE	0.414299	0.483349	BH	FALSE	Pairwise global contrast test passes workbook-level multiplicity correction	FALSE	FALSE	FALSE	0.1
A19	NP	model3	population_averaged	5.68398	Negative	P	Negative-P	-0.00355269	0.00196278	2.64275	-0.00873985	0.00163446				9.999e-05	9.999e-05	9.999e-05	BH	TRUE				none	TRUE	0.414299	0.483349	BH	FALSE	Pairwise global contrast test passes workbook-level multiplicity correction	FALSE	FALSE	FALSE	0.1
A19	NP	model3	population_averaged	5.74753	Negative	P	Negative-P	-0.00344362	0.00195187	2.64275	-0.00860193	0.00171468				9.999e-05	9.999e-05	9.999e-05	BH	TRUE				none	TRUE	0.414299	0.483349	BH	FALSE	Pairwise global contrast test passes workbook-level multiplicity correction	FALSE	FALSE	FALSE	0.1
A19	NP	model3	population_averaged	5.81107	Negative	P	Negative-P	-0.00333455	0.0019438	2.64275	-0.00847154	0.00180244				9.999e-05	9.999e-05	9.999e-05	BH	TRUE				none	TRUE	0.414299	0.483349	BH	FALSE	Pairwise global contrast test passes workbook-level multiplicity correction	FALSE	FALSE	FALSE	0.1
A19	NP	model3	population_averaged	5.87462	Negative	P	Negative-P	-0.0032146	0.00193515	2.64275	-0.00832871	0.00189952				9.999e-05	9.999e-05	9.999e-05	BH	TRUE				none	TRUE	0.414299	0.483349	BH	FALSE	Pairwise global contrast test passes workbook-level multiplicity correction	FALSE	FALSE	FALSE	0.1
A19	NP	model3	population_averaged	5.93816	Negative	P	Negative-P	-0.00309233	0.00192874	2.64275	-0.00818953	0.00200487				9.999e-05	9.999e-05	9.999e-05	BH	TRUE				none	TRUE	0.414299	0.483349	BH	FALSE	Pairwise global contrast test passes workbook-level multiplicity correction	FALSE	FALSE	FALSE	0.1
A19	NP	model3	population_averaged	6.00171	Negative	P	Negative-P	-0.0029677	0.00192456	2.64275	-0.00805384	0.00211843				9.999e-05	9.999e-05	9.999e-05	BH	TRUE				none	TRUE	0.414299	0.483349	BH	FALSE	Pairwise global contrast test passes workbook-level multiplicity correction	FALSE	FALSE	FALSE	0.1
A19	NP	model3	population_averaged	6.06525	Negative	P	Negative-P	-0.00283377	0.0019202	2.64275	-0.00790838	0.00224085				9.999e-05	9.999e-05	9.999e-05	BH	TRUE				none	TRUE	0.414299	0.483349	BH	FALSE	Pairwise global contrast test passes workbook-level multiplicity correction	FALSE	FALSE	FALSE	0.1
A19	NP	model3	population_averaged	6.1288	Negative	P	Negative-P	-0.00269983	0.00191894	2.64275	-0.00777113	0.00237147				9.999e-05	9.999e-05	9.999e-05	BH	TRUE				none	TRUE	0.414299	0.483349	BH	FALSE	Pairwise global contrast test passes workbook-level multiplicity correction	FALSE	FALSE	FALSE	0.1
A19	NP	model3	population_averaged	6.19234	Negative	P	Negative-P	-0.00256009	0.00191846	2.64275	-0.00763012	0.00250994				9.999e-05	9.999e-05	9.999e-05	BH	TRUE				none	TRUE	0.414299	0.483349	BH	FALSE	Pairwise global contrast test passes workbook-level multiplicity correction	FALSE	FALSE	FALSE	0.1
A19	NP	model3	population_averaged	6.25589	Negative	P	Negative-P	-0.00241613	0.00191938	2.64275	-0.00748857	0.00265631				9.999e-05	9.999e-05	9.999e-05	BH	TRUE				none	TRUE	0.414299	0.483349	BH	FALSE	Pairwise global contrast test passes workbook-level multiplicity correction	FALSE	FALSE	FALSE	0.1
A19	NP	model3	population_averaged	6.31944	Negative	P	Negative-P	-0.00227217	0.00192337	2.64275	-0.00735517	0.00281083				9.999e-05	9.999e-05	9.999e-05	BH	TRUE				none	TRUE	0.414299	0.483349	BH	FALSE	Pairwise global contrast test passes workbook-level multiplicity correction	FALSE	FALSE	FALSE	0.1
A19	NP	model3	population_averaged	6.38298	Negative	P	Negative-P	-0.00212028	0.00192644	2.64275	-0.00721138	0.00297082				9.999e-05	9.999e-05	9.999e-05	BH	TRUE				none	TRUE	0.414299	0.483349	BH	FALSE	Pairwise global contrast test passes workbook-level multiplicity correction	FALSE	FALSE	FALSE	0.1
A19	NP	model3	population_averaged	6.44653	Negative	P	Negative-P	-0.00196803	0.0019323	2.64275	-0.00707462	0.00313857				9.999e-05	9.999e-05	9.999e-05	BH	TRUE				none	TRUE	0.414299	0.483349	BH	FALSE	Pairwise global contrast test passes workbook-level multiplicity correction	FALSE	FALSE	FALSE	0.1
A19	NP	model3	population_averaged	6.51007	Negative	P	Negative-P	-0.0018136	0.00193964	2.64275	-0.0069396	0.0033124				9.999e-05	9.999e-05	9.999e-05	BH	TRUE				none	TRUE	0.414299	0.483349	BH	FALSE	Pairwise global contrast test passes workbook-level multiplicity correction	FALSE	FALSE	FALSE	0.1
A19	NP	model3	population_averaged	6.57362	Negative	P	Negative-P	-0.00165483	0.00194688	2.64275	-0.00679996	0.00349031				9.999e-05	9.999e-05	9.999e-05	BH	TRUE				none	TRUE	0.414299	0.483349	BH	FALSE	Pairwise global contrast test passes workbook-level multiplicity correction	FALSE	FALSE	FALSE	0.1
A19	NP	model3	population_averaged	6.63716	Negative	P	Negative-P	-0.00149605	0.00195691	2.64275	-0.00666768	0.00367557				9.999e-05	9.999e-05	9.999e-05	BH	TRUE				none	TRUE	0.414299	0.483349	BH	FALSE	Pairwise global contrast test passes workbook-level multiplicity correction	FALSE	FALSE	FALSE	0.1
A19	NP	model3	population_averaged	6.70071	Negative	P	Negative-P	-0.00133393	0.00196625	2.64275	-0.00653023	0.00386238				9.999e-05	9.999e-05	9.999e-05	BH	TRUE				none	TRUE	0.414299	0.483349	BH	FALSE	Pairwise global contrast test passes workbook-level multiplicity correction	FALSE	FALSE	FALSE	0.1
A19	NP	model3	population_averaged	6.76425	Negative	P	Negative-P	-0.00117043	0.00197678	2.64275	-0.00639457	0.0040537				9.999e-05	9.999e-05	9.999e-05	BH	TRUE				none	TRUE	0.414299	0.483349	BH	FALSE	Pairwise global contrast test passes workbook-level multiplicity correction	FALSE	FALSE	FALSE	0.1
A19	NP	model3	population_averaged	6.8278	Negative	P	Negative-P	-0.00100668	0.00198937	2.64275	-0.00626411	0.00425074				9.999e-05	9.999e-05	9.999e-05	BH	TRUE				none	TRUE	0.414299	0.483349	BH	FALSE	Pairwise global contrast test passes workbook-level multiplicity correction	FALSE	FALSE	FALSE	0.1
A19	NP	model3	population_averaged	6.89134	Negative	P	Negative-P	-0.000840267	0.00199963	2.64275	-0.00612479	0.00444425				9.999e-05	9.999e-05	9.999e-05	BH	TRUE				none	TRUE	0.414299	0.483349	BH	FALSE	Pairwise global contrast test passes workbook-level multiplicity correction	FALSE	FALSE	FALSE	0.1
A19	NP	model3	population_averaged	6.95489	Negative	P	Negative-P	-0.000673849	0.00201218	2.64275	-0.00599154	0.00464384				9.999e-05	9.999e-05	9.999e-05	BH	TRUE				none	TRUE	0.414299	0.483349	BH	FALSE	Pairwise global contrast test passes workbook-level multiplicity correction	FALSE	FALSE	FALSE	0.1
A19	NP	model3	population_averaged	7.01843	Negative	P	Negative-P	-0.000506888	0.00202434	2.64275	-0.00585671	0.00484294				9.999e-05	9.999e-05	9.999e-05	BH	TRUE				none	TRUE	0.414299	0.483349	BH	FALSE	Pairwise global contrast test passes workbook-level multiplicity correction	FALSE	FALSE	FALSE	0.1
A19	NP	model3	population_averaged	7.08198	Negative	P	Negative-P	-0.000339302	0.00203557	2.64275	-0.0057188	0.0050402				9.999e-05	9.999e-05	9.999e-05	BH	TRUE				none	TRUE	0.414299	0.483349	BH	FALSE	Pairwise global contrast test passes workbook-level multiplicity correction	FALSE	FALSE	FALSE	0.1
A19	NP	model3	population_averaged	7.14552	Negative	P	Negative-P	-0.000171715	0.00204884	2.64275	-0.00558629	0.00524286				9.999e-05	9.999e-05	9.999e-05	BH	TRUE				none	TRUE	0.414299	0.483349	BH	FALSE	Pairwise global contrast test passes workbook-level multiplicity correction	FALSE	FALSE	FALSE	0.1
A19	NP	model3	population_averaged	7.20907	Negative	P	Negative-P	-4.57165e-06	0.00205893	2.64275	-0.00544582	0.00543668				9.999e-05	9.999e-05	9.999e-05	BH	TRUE				none	TRUE	0.414299	0.483349	BH	FALSE	Pairwise global contrast test passes workbook-level multiplicity correction	FALSE	FALSE	FALSE	0.1
A19	NP	model3	population_averaged	7.27261	Negative	P	Negative-P	0.000162489	0.00206991	2.64275	-0.00530778	0.00563276				9.999e-05	9.999e-05	9.999e-05	BH	TRUE				none	TRUE	0.414299	0.483349	BH	FALSE	Pairwise global contrast test passes workbook-level multiplicity correction	FALSE	FALSE	FALSE	0.1
A19	NP	model3	population_averaged	7.33616	Negative	P	Negative-P	0.000329082	0.00208129	2.64275	-0.00517125	0.00582941				9.999e-05	9.999e-05	9.999e-05	BH	TRUE				none	TRUE	0.414299	0.483349	BH	FALSE	Pairwise global contrast test passes workbook-level multiplicity correction	FALSE	FALSE	FALSE	0.1
A19	NP	model3	population_averaged	7.3997	Negative	P	Negative-P	0.000494011	0.00208931	2.64275	-0.00502754	0.00601556				9.999e-05	9.999e-05	9.999e-05	BH	TRUE				none	TRUE	0.414299	0.483349	BH	FALSE	Pairwise global contrast test passes workbook-level multiplicity correction	FALSE	FALSE	FALSE	0.1
A19	NP	model3	population_averaged	7.46325	Negative	P	Negative-P	0.00065894	0.00209901	2.64275	-0.00488822	0.0062061				9.999e-05	9.999e-05	9.999e-05	BH	TRUE				none	TRUE	0.414299	0.483349	BH	FALSE	Pairwise global contrast test passes workbook-level multiplicity correction	FALSE	FALSE	FALSE	0.1
A19	NP	model3	population_averaged	7.52679	Negative	P	Negative-P	0.000821705	0.00210627	2.64275	-0.00474466	0.00638807				9.999e-05	9.999e-05	9.999e-05	BH	TRUE				none	TRUE	0.414299	0.483349	BH	FALSE	Pairwise global contrast test passes workbook-level multiplicity correction	FALSE	FALSE	FALSE	0.1
A19	NP	model3	population_averaged	7.59034	Negative	P	Negative-P	0.000983007	0.00211236	2.64275	-0.00459943	0.00656545				9.999e-05	9.999e-05	9.999e-05	BH	TRUE				none	TRUE	0.414299	0.483349	BH	FALSE	Pairwise global contrast test passes workbook-level multiplicity correction	FALSE	FALSE	FALSE	0.1
A19	NP	model3	population_averaged	7.65388	Negative	P	Negative-P	0.00114431	0.00211997	2.64275	-0.00445826	0.00674687				9.999e-05	9.999e-05	9.999e-05	BH	TRUE				none	TRUE	0.414299	0.483349	BH	FALSE	Pairwise global contrast test passes workbook-level multiplicity correction	FALSE	FALSE	FALSE	0.1
A19	NP	model3	population_averaged	7.71743	Negative	P	Negative-P	0.00130075	0.00212227	2.64275	-0.00430789	0.0069094				9.999e-05	9.999e-05	9.999e-05	BH	TRUE				none	TRUE	0.414299	0.483349	BH	FALSE	Pairwise global contrast test passes workbook-level multiplicity correction	FALSE	FALSE	FALSE	0.1
A19	NP	model3	population_averaged	7.78097	Negative	P	Negative-P	0.00145706	0.00212586	2.64275	-0.00416105	0.00707518				9.999e-05	9.999e-05	9.999e-05	BH	TRUE				none	TRUE	0.414299	0.483349	BH	FALSE	Pairwise global contrast test passes workbook-level multiplicity correction	FALSE	FALSE	FALSE	0.1
A19	NP	model3	population_averaged	7.84452	Negative	P	Negative-P	0.0016112	0.00212841	2.64275	-0.00401367	0.00723607				9.999e-05	9.999e-05	9.999e-05	BH	TRUE				none	TRUE	0.414299	0.483349	BH	FALSE	Pairwise global contrast test passes workbook-level multiplicity correction	FALSE	FALSE	FALSE	0.1
A19	NP	model3	population_averaged	7.90806	Negative	P	Negative-P	0.00176131	0.00212781	2.64275	-0.00386197	0.00738458				9.999e-05	9.999e-05	9.999e-05	BH	TRUE				none	TRUE	0.414299	0.483349	BH	FALSE	Pairwise global contrast test passes workbook-level multiplicity correction	FALSE	FALSE	FALSE	0.1
A19	NP	model3	population_averaged	7.97161	Negative	P	Negative-P	0.00191141	0.00212865	2.64275	-0.00371409	0.00753692				9.999e-05	9.999e-05	9.999e-05	BH	TRUE				none	TRUE	0.414299	0.483349	BH	FALSE	Pairwise global contrast test passes workbook-level multiplicity correction	FALSE	FALSE	FALSE	0.1
A19	NP	model3	population_averaged	8.03515	Negative	P	Negative-P	0.00205624	0.00212579	2.64275	-0.00356171	0.0076742				9.999e-05	9.999e-05	9.999e-05	BH	TRUE				none	TRUE	0.414299	0.483349	BH	FALSE	Pairwise global contrast test passes workbook-level multiplicity correction	FALSE	FALSE	FALSE	0.1
A19	NP	model3	population_averaged	8.0987	Negative	P	Negative-P	0.0021991	0.00212249	2.64275	-0.00341011	0.00780831				9.999e-05	9.999e-05	9.999e-05	BH	TRUE				none	TRUE	0.414299	0.483349	BH	FALSE	Pairwise global contrast test passes workbook-level multiplicity correction	FALSE	FALSE	FALSE	0.1
A19	NP	model3	population_averaged	8.16224	Negative	P	Negative-P	0.0023411	0.00211992	2.64275	-0.00326135	0.00794354				9.999e-05	9.999e-05	9.999e-05	BH	TRUE				none	TRUE	0.414299	0.483349	BH	FALSE	Pairwise global contrast test passes workbook-level multiplicity correction	FALSE	FALSE	FALSE	0.1
A19	NP	model3	population_averaged	8.22579	Negative	P	Negative-P	0.00247582	0.00211268	2.64275	-0.00310746	0.00805911				9.999e-05	9.999e-05	9.999e-05	BH	TRUE				none	TRUE	0.414299	0.483349	BH	FALSE	Pairwise global contrast test passes workbook-level multiplicity correction	FALSE	FALSE	FALSE	0.1
A19	NP	model3	population_averaged	8.28933	Negative	P	Negative-P	0.00261055	0.00210698	2.64275	-0.00295768	0.00817878				9.999e-05	9.999e-05	9.999e-05	BH	TRUE				none	TRUE	0.414299	0.483349	BH	FALSE	Pairwise global contrast test passes workbook-level multiplicity correction	FALSE	FALSE	FALSE	0.1
A19	NP	model3	population_averaged	8.35288	Negative	P	Negative-P	0.00274103	0.00209963	2.64275	-0.00280778	0.00828983				9.999e-05	9.999e-05	9.999e-05	BH	TRUE				none	TRUE	0.414299	0.483349	BH	FALSE	Pairwise global contrast test passes workbook-level multiplicity correction	FALSE	FALSE	FALSE	0.1
A19	NP	model3	population_averaged	8.41643	Negative	P	Negative-P	0.00286694	0.00209047	2.64275	-0.00265765	0.00839153				9.999e-05	9.999e-05	9.999e-05	BH	TRUE				none	TRUE	0.414299	0.483349	BH	FALSE	Pairwise global contrast test passes workbook-level multiplicity correction	FALSE	FALSE	FALSE	0.1
A19	NP	model3	population_averaged	8.47997	Negative	P	Negative-P	0.00299285	0.00208299	2.64275	-0.00251198	0.00849768				9.999e-05	9.999e-05	9.999e-05	BH	TRUE				none	TRUE	0.414299	0.483349	BH	FALSE	Pairwise global contrast test passes workbook-level multiplicity correction	FALSE	FALSE	FALSE	0.1
A19	NP	model3	population_averaged	8.54352	Negative	P	Negative-P	0.00311076	0.00207178	2.64275	-0.00236445	0.00858597				9.999e-05	9.999e-05	9.999e-05	BH	TRUE				none	TRUE	0.414299	0.483349	BH	FALSE	Pairwise global contrast test passes workbook-level multiplicity correction	FALSE	FALSE	FALSE	0.1
A19	NP	model3	population_averaged	8.60706	Negative	P	Negative-P	0.00322736	0.00206152	2.64275	-0.00222072	0.00867544				9.999e-05	9.999e-05	9.999e-05	BH	TRUE				none	TRUE	0.414299	0.483349	BH	FALSE	Pairwise global contrast test passes workbook-level multiplicity correction	FALSE	FALSE	FALSE	0.1
A19	NP	model3	population_averaged	8.67061	Negative	P	Negative-P	0.00334168	0.00205171	2.64275	-0.00208048	0.00876384				9.999e-05	9.999e-05	9.999e-05	BH	TRUE				none	TRUE	0.414299	0.483349	BH	FALSE	Pairwise global contrast test passes workbook-level multiplicity correction	FALSE	FALSE	FALSE	0.1
A19	NP	model3	population_averaged	8.73415	Negative	P	Negative-P	0.00344866	0.00203931	2.64275	-0.00194074	0.00883806				9.999e-05	9.999e-05	9.999e-05	BH	TRUE				none	TRUE	0.414299	0.483349	BH	FALSE	Pairwise global contrast test passes workbook-level multiplicity correction	FALSE	FALSE	FALSE	0.1
A19	NP	model3	population_averaged	8.7977	Negative	P	Negative-P	0.00355563	0.00202897	2.64275	-0.00180644	0.00891771				9.999e-05	9.999e-05	9.999e-05	BH	TRUE				none	TRUE	0.414299	0.483349	BH	FALSE	Pairwise global contrast test passes workbook-level multiplicity correction	FALSE	FALSE	FALSE	0.1
A19	NP	model3	population_averaged	8.86124	Negative	P	Negative-P	0.00365663	0.00201732	2.64275	-0.00167465	0.00898792				9.999e-05	9.999e-05	9.999e-05	BH	TRUE				none	TRUE	0.414299	0.483349	BH	FALSE	Pairwise global contrast test passes workbook-level multiplicity correction	FALSE	FALSE	FALSE	0.1
A19	NP	model3	population_averaged	8.92479	Negative	P	Negative-P	0.00375387	0.00200577	2.64275	-0.00154688	0.00905462				9.999e-05	9.999e-05	9.999e-05	BH	TRUE				none	TRUE	0.414299	0.483349	BH	FALSE	Pairwise global contrast test passes workbook-level multiplicity correction	FALSE	FALSE	FALSE	0.1
A19	NP	model3	population_averaged	8.98833	Negative	P	Negative-P	0.00385111	0.0019965	2.64275	-0.00142516	0.00912738				9.999e-05	9.999e-05	9.999e-05	BH	TRUE				none	TRUE	0.414299	0.483349	BH	FALSE	Pairwise global contrast test passes workbook-level multiplicity correction	FALSE	FALSE	FALSE	0.1
A19	NP	model3	population_averaged	9.05188	Negative	P	Negative-P	0.00393876	0.00198452	2.64275	-0.00130584	0.00918336				9.999e-05	9.999e-05	9.999e-05	BH	TRUE				none	TRUE	0.414299	0.483349	BH	FALSE	Pairwise global contrast test passes workbook-level multiplicity correction	FALSE	FALSE	FALSE	0.1
A19	NP	model3	population_averaged	9.11542	Negative	P	Negative-P	0.00402633	0.00197499	2.64275	-0.00119308	0.00924573				9.999e-05	9.999e-05	9.999e-05	BH	TRUE				none	TRUE	0.414299	0.483349	BH	FALSE	Pairwise global contrast test passes workbook-level multiplicity correction	FALSE	FALSE	FALSE	0.1
A19	NP	model3	population_averaged	9.17897	Negative	P	Negative-P	0.00411042	0.00196623	2.64275	-0.00108584	0.00930669				9.999e-05	9.999e-05	9.999e-05	BH	TRUE				none	TRUE	0.414299	0.483349	BH	FALSE	Pairwise global contrast test passes workbook-level multiplicity correction	FALSE	FALSE	FALSE	0.1
A19	NP	model3	population_averaged	9.24251	Negative	P	Negative-P	0.00418857	0.00195711	2.64275	-0.000983589	0.00936072				9.999e-05	9.999e-05	9.999e-05	BH	TRUE				none	TRUE	0.414299	0.483349	BH	FALSE	Pairwise global contrast test passes workbook-level multiplicity correction	FALSE	FALSE	FALSE	0.1
A19	NP	model3	population_averaged	9.30606	Negative	P	Negative-P	0.00426671	0.0019507	2.64275	-0.000888501	0.00942192				9.999e-05	9.999e-05	9.999e-05	BH	TRUE				none	TRUE	0.414299	0.483349	BH	FALSE	Pairwise global contrast test passes workbook-level multiplicity correction	FALSE	FALSE	FALSE	0.1
A19	NP	model3	population_averaged	9.3696	Negative	P	Negative-P	0.00433813	0.0019437	2.64275	-0.000798601	0.00947487				9.999e-05	9.999e-05	9.999e-05	BH	TRUE				none	TRUE	0.414299	0.483349	BH	FALSE	Pairwise global contrast test passes workbook-level multiplicity correction	FALSE	FALSE	FALSE	0.1
A19	NP	model3	population_averaged	9.43315	Negative	P	Negative-P	0.00440727	0.00193842	2.64275	-0.000715503	0.00953004				9.999e-05	9.999e-05	9.999e-05	BH	TRUE				none	TRUE	0.414299	0.483349	BH	FALSE	Pairwise global contrast test passes workbook-level multiplicity correction	FALSE	FALSE	FALSE	0.1
A19	NP	model3	population_averaged	9.49669	Negative	P	Negative-P	0.00447536	0.00193548	2.64275	-0.00063964	0.00959037				9.999e-05	9.999e-05	9.999e-05	BH	TRUE				none	TRUE	0.414299	0.483349	BH	FALSE	Pairwise global contrast test passes workbook-level multiplicity correction	FALSE	FALSE	FALSE	0.1
A19	NP	model3	population_averaged	9.56024	Negative	P	Negative-P	0.00453606	0.0019317	2.64275	-0.000568945	0.00964106				9.999e-05	9.999e-05	9.999e-05	BH	TRUE				none	TRUE	0.414299	0.483349	BH	FALSE	Pairwise global contrast test passes workbook-level multiplicity correction	FALSE	FALSE	FALSE	0.1
A19	NP	model3	population_averaged	9.62378	Negative	P	Negative-P	0.00459675	0.00193086	2.64275	-0.000506032	0.00969953				9.999e-05	9.999e-05	9.999e-05	BH	TRUE				none	TRUE	0.414299	0.483349	BH	FALSE	Pairwise global contrast test passes workbook-level multiplicity correction	FALSE	FALSE	FALSE	0.1
A19	NP	model3	population_averaged	9.68733	Negative	P	Negative-P	0.00465358	0.00193086	2.64275	-0.000449204	0.00975636				9.999e-05	9.999e-05	9.999e-05	BH	TRUE				none	TRUE	0.414299	0.483349	BH	FALSE	Pairwise global contrast test passes workbook-level multiplicity correction	FALSE	FALSE	FALSE	0.1
A19	NP	model3	population_averaged	9.75087	Negative	P	Negative-P	0.00470654	0.0019317	2.64275	-0.00039846	0.00981154				9.999e-05	9.999e-05	9.999e-05	BH	TRUE				none	TRUE	0.414299	0.483349	BH	FALSE	Pairwise global contrast test passes workbook-level multiplicity correction	FALSE	FALSE	FALSE	0.1
A19	NP	model3	population_averaged	9.81442	Negative	P	Negative-P	0.00475951	0.00193548	2.64275	-0.000355498	0.00987451				9.999e-05	9.999e-05	9.999e-05	BH	TRUE				none	TRUE	0.414299	0.483349	BH	FALSE	Pairwise global contrast test passes workbook-level multiplicity correction	FALSE	FALSE	FALSE	0.1
A19	NP	model3	population_averaged	9.87796	Negative	P	Negative-P	0.00480642	0.00193842	2.64275	-0.000316349	0.00992919				9.999e-05	9.999e-05	9.999e-05	BH	TRUE				none	TRUE	0.414299	0.483349	BH	FALSE	Pairwise global contrast test passes workbook-level multiplicity correction	FALSE	FALSE	FALSE	0.1
A19	NP	model3	population_averaged	9.94151	Negative	P	Negative-P	0.00485249	0.0019437	2.64275	-0.000284246	0.00998922				9.999e-05	9.999e-05	9.999e-05	BH	TRUE				none	TRUE	0.414299	0.483349	BH	FALSE	Pairwise global contrast test passes workbook-level multiplicity correction	FALSE	FALSE	FALSE	0.1
A19	NP	model3	population_averaged	10.0051	Negative	P	Negative-P	0.00489704	0.0019507	2.64275	-0.000258168	0.0100523				9.999e-05	9.999e-05	9.999e-05	BH	TRUE				none	TRUE	0.414299	0.483349	BH	FALSE	Pairwise global contrast test passes workbook-level multiplicity correction	FALSE	FALSE	FALSE	0.1
A19	NP	model3	population_averaged	10.0686	Negative	P	Negative-P	0.00493715	0.00195711	2.64275	-0.000235	0.0101093				9.999e-05	9.999e-05	9.999e-05	BH	TRUE				none	TRUE	0.414299	0.483349	BH	FALSE	Pairwise global contrast test passes workbook-level multiplicity correction	FALSE	FALSE	FALSE	0.1
A19	NP	model3	population_averaged	10.1321	Negative	P	Negative-P	0.00497727	0.00196623	2.64275	-0.000218998	0.0101735				9.999e-05	9.999e-05	9.999e-05	BH	TRUE				none	TRUE	0.414299	0.483349	BH	FALSE	Pairwise global contrast test passes workbook-level multiplicity correction	FALSE	FALSE	FALSE	0.1
A19	NP	model3	population_averaged	10.1957	Negative	P	Negative-P	0.00501427	0.00197499	2.64275	-0.00020514	0.0102337				9.999e-05	9.999e-05	9.999e-05	BH	TRUE				none	TRUE	0.414299	0.483349	BH	FALSE	Pairwise global contrast test passes workbook-level multiplicity correction	FALSE	FALSE	FALSE	0.1
A19	NP	model3	population_averaged	10.2592	Negative	P	Negative-P	0.00504945	0.00198452	2.64275	-0.000195153	0.0102941				9.999e-05	9.999e-05	9.999e-05	BH	TRUE				none	TRUE	0.414299	0.483349	BH	FALSE	Pairwise global contrast test passes workbook-level multiplicity correction	FALSE	FALSE	FALSE	0.1
A19	NP	model3	population_averaged	10.3228	Negative	P	Negative-P	0.0050846	0.0019965	2.64275	-0.000191671	0.0103609				9.999e-05	9.999e-05	9.999e-05	BH	TRUE				none	TRUE	0.414299	0.483349	BH	FALSE	Pairwise global contrast test passes workbook-level multiplicity correction	FALSE	FALSE	FALSE	0.1
A19	NP	model3	population_averaged	10.3863	Negative	P	Negative-P	0.00511595	0.00200577	2.64275	-0.000184802	0.0104167				9.999e-05	9.999e-05	9.999e-05	BH	TRUE				none	TRUE	0.414299	0.483349	BH	FALSE	Pairwise global contrast test passes workbook-level multiplicity correction	FALSE	FALSE	FALSE	0.1
A19	NP	model3	population_averaged	10.4499	Negative	P	Negative-P	0.00514729	0.00201732	2.64275	-0.000183993	0.0104786				9.999e-05	9.999e-05	9.999e-05	BH	TRUE				none	TRUE	0.414299	0.483349	BH	FALSE	Pairwise global contrast test passes workbook-level multiplicity correction	FALSE	FALSE	FALSE	0.1
A19	NP	model3	population_averaged	10.5134	Negative	P	Negative-P	0.0051776	0.00202897	2.64275	-0.000184475	0.0105397				9.999e-05	9.999e-05	9.999e-05	BH	TRUE				none	TRUE	0.414299	0.483349	BH	FALSE	Pairwise global contrast test passes workbook-level multiplicity correction	FALSE	FALSE	FALSE	0.1
A19	NP	model3	population_averaged	10.577	Negative	P	Negative-P	0.00520625	0.00203931	2.64275	-0.000183154	0.0105956				9.999e-05	9.999e-05	9.999e-05	BH	TRUE				none	TRUE	0.414299	0.483349	BH	FALSE	Pairwise global contrast test passes workbook-level multiplicity correction	FALSE	FALSE	FALSE	0.1
A19	NP	model3	population_averaged	10.6405	Negative	P	Negative-P	0.00523489	0.00205171	2.64275	-0.000187266	0.0106571				9.999e-05	9.999e-05	9.999e-05	BH	TRUE				none	TRUE	0.414299	0.483349	BH	FALSE	Pairwise global contrast test passes workbook-level multiplicity correction	FALSE	FALSE	FALSE	0.1
A19	NP	model3	population_averaged	10.7041	Negative	P	Negative-P	0.00526237	0.00206152	2.64275	-0.000185715	0.0107105				9.999e-05	9.999e-05	9.999e-05	BH	TRUE				none	TRUE	0.414299	0.483349	BH	FALSE	Pairwise global contrast test passes workbook-level multiplicity correction	FALSE	FALSE	FALSE	0.1
A19	NP	model3	population_averaged	10.7676	Negative	P	Negative-P	0.00528948	0.00207178	2.64275	-0.000185728	0.0107647				9.999e-05	9.999e-05	9.999e-05	BH	TRUE				none	TRUE	0.414299	0.483349	BH	FALSE	Pairwise global contrast test passes workbook-level multiplicity correction	FALSE	FALSE	FALSE	0.1
A19	NP	model3	population_averaged	10.8311	Negative	P	Negative-P	0.00531654	0.00208299	2.64275	-0.000188291	0.0108214				9.999e-05	9.999e-05	9.999e-05	BH	TRUE				none	TRUE	0.414299	0.483349	BH	FALSE	Pairwise global contrast test passes workbook-level multiplicity correction	FALSE	FALSE	FALSE	0.1
A19	NP	model3	population_averaged	10.8947	Negative	P	Negative-P	0.00534328	0.00209047	2.64275	-0.000181304	0.0108679				9.999e-05	9.999e-05	9.999e-05	BH	TRUE				none	TRUE	0.414299	0.483349	BH	FALSE	Pairwise global contrast test passes workbook-level multiplicity correction	FALSE	FALSE	FALSE	0.1
A19	NP	model3	population_averaged	10.9582	Negative	P	Negative-P	0.00537003	0.00209963	2.64275	-0.000178777	0.0109188				9.999e-05	9.999e-05	9.999e-05	BH	TRUE				none	TRUE	0.414299	0.483349	BH	FALSE	Pairwise global contrast test passes workbook-level multiplicity correction	FALSE	FALSE	FALSE	0.1
A19	NP	model3	population_averaged	11.0218	Negative	P	Negative-P	0.00539718	0.00210698	2.64275	-0.000171055	0.0109654				9.999e-05	9.999e-05	9.999e-05	BH	TRUE				none	TRUE	0.414299	0.483349	BH	FALSE	Pairwise global contrast test passes workbook-level multiplicity correction	FALSE	FALSE	FALSE	0.1
A19	NP	model3	population_averaged	11.0853	Negative	P	Negative-P	0.00542471	0.00211268	2.64275	-0.000158579	0.011008				9.999e-05	9.999e-05	9.999e-05	BH	TRUE				none	TRUE	0.414299	0.483349	BH	FALSE	Pairwise global contrast test passes workbook-level multiplicity correction	FALSE	FALSE	FALSE	0.1
A19	NP	model3	population_averaged	11.1489	Negative	P	Negative-P	0.00545223	0.00211992	2.64275	-0.000150208	0.0110547				9.999e-05	9.999e-05	9.999e-05	BH	TRUE				none	TRUE	0.414299	0.483349	BH	FALSE	Pairwise global contrast test passes workbook-level multiplicity correction	FALSE	FALSE	FALSE	0.1
A19	NP	model3	population_averaged	11.2124	Negative	P	Negative-P	0.00548147	0.00212249	2.64275	-0.000127741	0.0110907				9.999e-05	9.999e-05	9.999e-05	BH	TRUE				none	TRUE	0.414299	0.483349	BH	FALSE	Pairwise global contrast test passes workbook-level multiplicity correction	FALSE	FALSE	FALSE	0.1
A19	NP	model3	population_averaged	11.276	Negative	P	Negative-P	0.0055109	0.00212579	2.64275	-0.00010705	0.0111289				9.999e-05	9.999e-05	9.999e-05	BH	TRUE				none	TRUE	0.414299	0.483349	BH	FALSE	Pairwise global contrast test passes workbook-level multiplicity correction	FALSE	FALSE	FALSE	0.1
A19	NP	model3	population_averaged	11.3395	Negative	P	Negative-P	0.00554115	0.00212865	2.64275	-8.43547e-05	0.0111666				9.999e-05	9.999e-05	9.999e-05	BH	TRUE				none	TRUE	0.414299	0.483349	BH	FALSE	Pairwise global contrast test passes workbook-level multiplicity correction	FALSE	FALSE	FALSE	0.1
A19	NP	model3	population_averaged	11.403	Negative	P	Negative-P	0.00557356	0.00212781	2.64275	-4.97194e-05	0.0111968				9.999e-05	9.999e-05	9.999e-05	BH	TRUE				none	TRUE	0.414299	0.483349	BH	FALSE	Pairwise global contrast test passes workbook-level multiplicity correction	FALSE	FALSE	FALSE	0.1
A19	NP	model3	population_averaged	11.4666	Negative	P	Negative-P	0.00560597	0.00212841	2.64275	-1.89007e-05	0.0112308				9.999e-05	9.999e-05	9.999e-05	BH	TRUE				none	TRUE	0.414299	0.483349	BH	FALSE	Pairwise global contrast test passes workbook-level multiplicity correction	FALSE	FALSE	FALSE	0.1
A19	NP	model3	population_averaged	11.5301	Negative	P	Negative-P	0.00564096	0.00212586	2.64275	2.2844e-05	0.0112591				9.999e-05	9.999e-05	9.999e-05	BH	TRUE				none	TRUE	0.414299	0.483349	BH	FALSE	Pairwise global contrast test passes workbook-level multiplicity correction	TRUE	FALSE	FALSE	0.1
A19	NP	model3	population_averaged	11.5937	Negative	P	Negative-P	0.00567735	0.00212227	2.64275	6.87052e-05	0.011286				9.999e-05	9.999e-05	9.999e-05	BH	TRUE				none	TRUE	0.414299	0.483349	BH	FALSE	Pairwise global contrast test passes workbook-level multiplicity correction	TRUE	FALSE	FALSE	0.1
A19	NP	model3	population_averaged	11.6572	Negative	P	Negative-P	0.00571387	0.00211997	2.64275	0.000111306	0.0113164				9.999e-05	9.999e-05	9.999e-05	BH	TRUE				none	TRUE	0.414299	0.483349	BH	FALSE	Pairwise global contrast test passes workbook-level multiplicity correction	TRUE	FALSE	FALSE	0.1
A19	NP	model3	population_averaged	11.7208	Negative	P	Negative-P	0.00575516	0.00211236	2.64275	0.000172724	0.0113376				9.999e-05	9.999e-05	9.999e-05	BH	TRUE				none	TRUE	0.414299	0.483349	BH	FALSE	Pairwise global contrast test passes workbook-level multiplicity correction	TRUE	FALSE	FALSE	0.1
A19	NP	model3	population_averaged	11.7843	Negative	P	Negative-P	0.00579646	0.00210627	2.64275	0.000230093	0.0113628				9.999e-05	9.999e-05	9.999e-05	BH	TRUE				none	TRUE	0.414299	0.483349	BH	FALSE	Pairwise global contrast test passes workbook-level multiplicity correction	TRUE	FALSE	FALSE	0.1
A19	NP	model3	population_averaged	11.8479	Negative	P	Negative-P	0.00584007	0.00209901	2.64275	0.000292912	0.0113872				9.999e-05	9.999e-05	9.999e-05	BH	TRUE				none	TRUE	0.414299	0.483349	BH	FALSE	Pairwise global contrast test passes workbook-level multiplicity correction	TRUE	FALSE	FALSE	0.1
A19	NP	model3	population_averaged	11.9114	Negative	P	Negative-P	0.0058871	0.00208931	2.64275	0.000365555	0.0114086				9.999e-05	9.999e-05	9.999e-05	BH	TRUE				none	TRUE	0.414299	0.483349	BH	FALSE	Pairwise global contrast test passes workbook-level multiplicity correction	TRUE	FALSE	FALSE	0.1
A19	NP	model3	population_averaged	11.975	Negative	P	Negative-P	0.00593413	0.00208129	2.64275	0.000433806	0.0114345				9.999e-05	9.999e-05	9.999e-05	BH	TRUE				none	TRUE	0.414299	0.483349	BH	FALSE	Pairwise global contrast test passes workbook-level multiplicity correction	TRUE	FALSE	FALSE	0.1
A19	NP	model3	population_averaged	12.0385	Negative	P	Negative-P	0.00598622	0.00206991	2.64275	0.000515946	0.0114565				9.999e-05	9.999e-05	9.999e-05	BH	TRUE				none	TRUE	0.414299	0.483349	BH	FALSE	Pairwise global contrast test passes workbook-level multiplicity correction	TRUE	FALSE	FALSE	0.1
A19	NP	model3	population_averaged	12.102	Negative	P	Negative-P	0.00603972	0.00205893	2.64275	0.000598468	0.011481				9.999e-05	9.999e-05	9.999e-05	BH	TRUE				none	TRUE	0.414299	0.483349	BH	FALSE	Pairwise global contrast test passes workbook-level multiplicity correction	TRUE	FALSE	FALSE	0.1
A19	NP	model3	population_averaged	12.1656	Negative	P	Negative-P	0.00609434	0.00204884	2.64275	0.000679772	0.0115089				9.999e-05	9.999e-05	9.999e-05	BH	TRUE				none	TRUE	0.414299	0.483349	BH	FALSE	Pairwise global contrast test passes workbook-level multiplicity correction	TRUE	FALSE	FALSE	0.1
A19	NP	model3	population_averaged	12.2291	Negative	P	Negative-P	0.00615494	0.00203557	2.64275	0.000775438	0.0115344				9.999e-05	9.999e-05	9.999e-05	BH	TRUE				none	TRUE	0.414299	0.483349	BH	FALSE	Pairwise global contrast test passes workbook-level multiplicity correction	TRUE	FALSE	FALSE	0.1
A19	NP	model3	population_averaged	12.2927	Negative	P	Negative-P	0.00621554	0.00202434	2.64275	0.000865712	0.0115654				9.999e-05	9.999e-05	9.999e-05	BH	TRUE				none	TRUE	0.414299	0.483349	BH	FALSE	Pairwise global contrast test passes workbook-level multiplicity correction	TRUE	FALSE	FALSE	0.1
A19	NP	model3	population_averaged	12.3562	Negative	P	Negative-P	0.0062802	0.00201218	2.64275	0.000962516	0.0115979				9.999e-05	9.999e-05	9.999e-05	BH	TRUE				none	TRUE	0.414299	0.483349	BH	FALSE	Pairwise global contrast test passes workbook-level multiplicity correction	TRUE	FALSE	FALSE	0.1
A19	NP	model3	population_averaged	12.4198	Negative	P	Negative-P	0.0063484	0.00199963	2.64275	0.00106388	0.0116329				9.999e-05	9.999e-05	9.999e-05	BH	TRUE				none	TRUE	0.414299	0.483349	BH	FALSE	Pairwise global contrast test passes workbook-level multiplicity correction	TRUE	FALSE	FALSE	0.1
A19	NP	model3	population_averaged	12.4833	Negative	P	Negative-P	0.0064166	0.00198937	2.64275	0.00115917	0.011674				9.999e-05	9.999e-05	9.999e-05	BH	TRUE				none	TRUE	0.414299	0.483349	BH	FALSE	Pairwise global contrast test passes workbook-level multiplicity correction	TRUE	FALSE	FALSE	0.1
A19	NP	model3	population_averaged	12.5469	Negative	P	Negative-P	0.0064921	0.00197678	2.64275	0.00126797	0.0117162				9.999e-05	9.999e-05	9.999e-05	BH	TRUE				none	TRUE	0.414299	0.483349	BH	FALSE	Pairwise global contrast test passes workbook-level multiplicity correction	TRUE	FALSE	FALSE	0.1
A19	NP	model3	population_averaged	12.6104	Negative	P	Negative-P	0.0065683	0.00196625	2.64275	0.001372	0.0117646				9.999e-05	9.999e-05	9.999e-05	BH	TRUE				none	TRUE	0.414299	0.483349	BH	FALSE	Pairwise global contrast test passes workbook-level multiplicity correction	TRUE	FALSE	FALSE	0.1
A19	NP	model3	population_averaged	12.674	Negative	P	Negative-P	0.00664689	0.00195691	2.64275	0.00147527	0.0118185				9.999e-05	9.999e-05	9.999e-05	BH	TRUE				none	TRUE	0.414299	0.483349	BH	FALSE	Pairwise global contrast test passes workbook-level multiplicity correction	TRUE	FALSE	FALSE	0.1
A19	NP	model3	population_averaged	12.7375	Negative	P	Negative-P	0.00673137	0.00194688	2.64275	0.00158623	0.0118765				9.999e-05	9.999e-05	9.999e-05	BH	TRUE				none	TRUE	0.414299	0.483349	BH	FALSE	Pairwise global contrast test passes workbook-level multiplicity correction	TRUE	FALSE	FALSE	0.1
A19	NP	model3	population_averaged	12.801	Negative	P	Negative-P	0.00681584	0.00193964	2.64275	0.00168984	0.0119418				9.999e-05	9.999e-05	9.999e-05	BH	TRUE				none	TRUE	0.414299	0.483349	BH	FALSE	Pairwise global contrast test passes workbook-level multiplicity correction	TRUE	FALSE	FALSE	0.1
A19	NP	model3	population_averaged	12.8646	Negative	P	Negative-P	0.00690594	0.0019323	2.64275	0.00179934	0.0120125				9.999e-05	9.999e-05	9.999e-05	BH	TRUE				none	TRUE	0.414299	0.483349	BH	FALSE	Pairwise global contrast test passes workbook-level multiplicity correction	TRUE	FALSE	FALSE	0.1
A19	NP	model3	population_averaged	12.9281	Negative	P	Negative-P	0.00699885	0.00192644	2.64275	0.00190775	0.01209				9.999e-05	9.999e-05	9.999e-05	BH	TRUE				none	TRUE	0.414299	0.483349	BH	FALSE	Pairwise global contrast test passes workbook-level multiplicity correction	TRUE	FALSE	FALSE	0.1
A19	NP	model3	population_averaged	12.9917	Negative	P	Negative-P	0.00709214	0.00192337	2.64275	0.00200914	0.0121751				9.999e-05	9.999e-05	9.999e-05	BH	TRUE				none	TRUE	0.414299	0.483349	BH	FALSE	Pairwise global contrast test passes workbook-level multiplicity correction	TRUE	FALSE	FALSE	0.1
A19	NP	model3	population_averaged	13.0552	Negative	P	Negative-P	0.00719353	0.00191938	2.64275	0.00212109	0.012266				9.999e-05	9.999e-05	9.999e-05	BH	TRUE				none	TRUE	0.414299	0.483349	BH	FALSE	Pairwise global contrast test passes workbook-level multiplicity correction	TRUE	FALSE	FALSE	0.1
A19	NP	model3	population_averaged	13.1188	Negative	P	Negative-P	0.00729493	0.00191846	2.64275	0.0022249	0.012365				9.999e-05	9.999e-05	9.999e-05	BH	TRUE				none	TRUE	0.414299	0.483349	BH	FALSE	Pairwise global contrast test passes workbook-level multiplicity correction	TRUE	FALSE	FALSE	0.1
A19	NP	model3	population_averaged	13.1823	Negative	P	Negative-P	0.00739988	0.00191894	2.64275	0.00232858	0.0124712				9.999e-05	9.999e-05	9.999e-05	BH	TRUE				none	TRUE	0.414299	0.483349	BH	FALSE	Pairwise global contrast test passes workbook-level multiplicity correction	TRUE	FALSE	FALSE	0.1
A19	NP	model3	population_averaged	13.2459	Negative	P	Negative-P	0.00750971	0.0019202	2.64275	0.00243509	0.0125843				9.999e-05	9.999e-05	9.999e-05	BH	TRUE				none	TRUE	0.414299	0.483349	BH	FALSE	Pairwise global contrast test passes workbook-level multiplicity correction	TRUE	FALSE	FALSE	0.1
A19	NP	model3	population_averaged	13.3094	Negative	P	Negative-P	0.00761953	0.00192456	2.64275	0.0025334	0.0127057				9.999e-05	9.999e-05	9.999e-05	BH	TRUE				none	TRUE	0.414299	0.483349	BH	FALSE	Pairwise global contrast test passes workbook-level multiplicity correction	TRUE	FALSE	FALSE	0.1
A19	NP	model3	population_averaged	13.3729	Negative	P	Negative-P	0.00773597	0.00192874	2.64275	0.00263877	0.0128332				9.999e-05	9.999e-05	9.999e-05	BH	TRUE				none	TRUE	0.414299	0.483349	BH	FALSE	Pairwise global contrast test passes workbook-level multiplicity correction	TRUE	FALSE	FALSE	0.1
A19	NP	model3	population_averaged	13.4365	Negative	P	Negative-P	0.00785407	0.00193515	2.64275	0.00273996	0.0129682				9.999e-05	9.999e-05	9.999e-05	BH	TRUE				none	TRUE	0.414299	0.483349	BH	FALSE	Pairwise global contrast test passes workbook-level multiplicity correction	TRUE	FALSE	FALSE	0.1
A19	NP	model3	population_averaged	13.5	Negative	P	Negative-P	0.00797359	0.0019438	2.64275	0.00283659	0.0131106				9.999e-05	9.999e-05	9.999e-05	BH	TRUE				none	TRUE	0.414299	0.483349	BH	FALSE	Pairwise global contrast test passes workbook-level multiplicity correction	TRUE	FALSE	FALSE	0.1
A19	NP	model3	population_averaged	13.5636	Negative	P	Negative-P	0.00809972	0.00195187	2.64275	0.00294141	0.013258				9.999e-05	9.999e-05	9.999e-05	BH	TRUE				none	TRUE	0.414299	0.483349	BH	FALSE	Pairwise global contrast test passes workbook-level multiplicity correction	TRUE	FALSE	FALSE	0.1
A19	NP	model3	population_averaged	13.6271	Negative	P	Negative-P	0.00822585	0.00196278	2.64275	0.0030387	0.013413				9.999e-05	9.999e-05	9.999e-05	BH	TRUE				none	TRUE	0.414299	0.483349	BH	FALSE	Pairwise global contrast test passes workbook-level multiplicity correction	TRUE	FALSE	FALSE	0.1
A19	NP	model3	population_averaged	13.6907	Negative	P	Negative-P	0.00835624	0.00197395	2.64275	0.00313957	0.0135729				9.999e-05	9.999e-05	9.999e-05	BH	TRUE				none	TRUE	0.414299	0.483349	BH	FALSE	Pairwise global contrast test passes workbook-level multiplicity correction	TRUE	FALSE	FALSE	0.1
A19	NP	model3	population_averaged	13.7542	Negative	P	Negative-P	0.00849008	0.00198573	2.64275	0.00324229	0.0137379				9.999e-05	9.999e-05	9.999e-05	BH	TRUE				none	TRUE	0.414299	0.483349	BH	FALSE	Pairwise global contrast test passes workbook-level multiplicity correction	TRUE	FALSE	FALSE	0.1
A19	NP	model3	population_averaged	13.8178	Negative	P	Negative-P	0.00862392	0.0020001	2.64275	0.00333814	0.0139097				9.999e-05	9.999e-05	9.999e-05	BH	TRUE				none	TRUE	0.414299	0.483349	BH	FALSE	Pairwise global contrast test passes workbook-level multiplicity correction	TRUE	FALSE	FALSE	0.1
A19	NP	model3	population_averaged	13.8813	Negative	P	Negative-P	0.00876456	0.00201229	2.64275	0.00344657	0.0140826				9.999e-05	9.999e-05	9.999e-05	BH	TRUE				none	TRUE	0.414299	0.483349	BH	FALSE	Pairwise global contrast test passes workbook-level multiplicity correction	TRUE	FALSE	FALSE	0.1
A19	NP	model3	population_averaged	13.9449	Negative	P	Negative-P	0.00890571	0.00202649	2.64275	0.0035502	0.0142612				9.999e-05	9.999e-05	9.999e-05	BH	TRUE				none	TRUE	0.414299	0.483349	BH	FALSE	Pairwise global contrast test passes workbook-level multiplicity correction	TRUE	FALSE	FALSE	0.1
A19	NP	model3	population_averaged	14.0084	Negative	P	Negative-P	0.00904896	0.00204129	2.64275	0.00365434	0.0144436				9.999e-05	9.999e-05	9.999e-05	BH	TRUE				none	TRUE	0.414299	0.483349	BH	FALSE	Pairwise global contrast test passes workbook-level multiplicity correction	TRUE	FALSE	FALSE	0.1
A19	NP	model3	population_averaged	14.0719	Negative	P	Negative-P	0.00919697	0.00205441	2.64275	0.00376768	0.0146263				9.999e-05	9.999e-05	9.999e-05	BH	TRUE				none	TRUE	0.414299	0.483349	BH	FALSE	Pairwise global contrast test passes workbook-level multiplicity correction	TRUE	FALSE	FALSE	0.1
A19	NP	model3	population_averaged	14.1355	Negative	P	Negative-P	0.00934498	0.00206959	2.64275	0.00387555	0.0148144				9.999e-05	9.999e-05	9.999e-05	BH	TRUE				none	TRUE	0.414299	0.483349	BH	FALSE	Pairwise global contrast test passes workbook-level multiplicity correction	TRUE	FALSE	FALSE	0.1
A19	NP	model3	population_averaged	14.199	Negative	P	Negative-P	0.00949734	0.00208263	2.64275	0.00399347	0.0150012				9.999e-05	9.999e-05	9.999e-05	BH	TRUE				none	TRUE	0.414299	0.483349	BH	FALSE	Pairwise global contrast test passes workbook-level multiplicity correction	TRUE	FALSE	FALSE	0.1
A19	NP	model3	population_averaged	14.2626	Negative	P	Negative-P	0.0096517	0.00209559	2.64275	0.00411357	0.0151898				9.999e-05	9.999e-05	9.999e-05	BH	TRUE				none	TRUE	0.414299	0.483349	BH	FALSE	Pairwise global contrast test passes workbook-level multiplicity correction	TRUE	FALSE	FALSE	0.1
A19	NP	model3	population_averaged	14.3261	Negative	P	Negative-P	0.00980643	0.00210996	2.64275	0.00423034	0.0153825				9.999e-05	9.999e-05	9.999e-05	BH	TRUE				none	TRUE	0.414299	0.483349	BH	FALSE	Pairwise global contrast test passes workbook-level multiplicity correction	TRUE	FALSE	FALSE	0.1
A19	NP	model3	population_averaged	14.3897	Negative	P	Negative-P	0.00996663	0.00211985	2.64275	0.00436438	0.0155689				9.999e-05	9.999e-05	9.999e-05	BH	TRUE				none	TRUE	0.414299	0.483349	BH	FALSE	Pairwise global contrast test passes workbook-level multiplicity correction	TRUE	FALSE	FALSE	0.1
A19	NP	model3	population_averaged	14.4532	Negative	P	Negative-P	0.0101268	0.00213135	2.64275	0.00449419	0.0157595				9.999e-05	9.999e-05	9.999e-05	BH	TRUE				none	TRUE	0.414299	0.483349	BH	FALSE	Pairwise global contrast test passes workbook-level multiplicity correction	TRUE	FALSE	FALSE	0.1
A19	NP	model3	population_averaged	14.5168	Negative	P	Negative-P	0.0102893	0.00214134	2.64275	0.00463029	0.0159484				9.999e-05	9.999e-05	9.999e-05	BH	TRUE				none	TRUE	0.414299	0.483349	BH	FALSE	Pairwise global contrast test passes workbook-level multiplicity correction	TRUE	FALSE	FALSE	0.1
A19	NP	model3	population_averaged	14.5803	Negative	P	Negative-P	0.0104548	0.00214886	2.64275	0.00477591	0.0161337				9.999e-05	9.999e-05	9.999e-05	BH	TRUE				none	TRUE	0.414299	0.483349	BH	FALSE	Pairwise global contrast test passes workbook-level multiplicity correction	TRUE	FALSE	FALSE	0.1
A19	NP	model3	population_averaged	14.6438	Negative	P	Negative-P	0.0106203	0.0021578	2.64275	0.00491776	0.0163228				9.999e-05	9.999e-05	9.999e-05	BH	TRUE				none	TRUE	0.414299	0.483349	BH	FALSE	Pairwise global contrast test passes workbook-level multiplicity correction	TRUE	FALSE	FALSE	0.1
A19	NP	model3	population_averaged	14.7074	Negative	P	Negative-P	0.0107896	0.0021621	2.64275	0.00507572	0.0165035				9.999e-05	9.999e-05	9.999e-05	BH	TRUE				none	TRUE	0.414299	0.483349	BH	FALSE	Pairwise global contrast test passes workbook-level multiplicity correction	TRUE	FALSE	FALSE	0.1
A19	NP	model3	population_averaged	14.7709	Negative	P	Negative-P	0.0109598	0.00216636	2.64275	0.00523465	0.016685				9.999e-05	9.999e-05	9.999e-05	BH	TRUE				none	TRUE	0.414299	0.483349	BH	FALSE	Pairwise global contrast test passes workbook-level multiplicity correction	TRUE	FALSE	FALSE	0.1
A19	NP	model3	population_averaged	14.8345	Negative	P	Negative-P	0.0111308	0.00217046	2.64275	0.00539482	0.0168668				9.999e-05	9.999e-05	9.999e-05	BH	TRUE				none	TRUE	0.414299	0.483349	BH	FALSE	Pairwise global contrast test passes workbook-level multiplicity correction	TRUE	FALSE	FALSE	0.1
A19	NP	model3	population_averaged	14.898	Negative	P	Negative-P	0.0113052	0.00216967	2.64275	0.00557127	0.0170391				9.999e-05	9.999e-05	9.999e-05	BH	TRUE				none	TRUE	0.414299	0.483349	BH	FALSE	Pairwise global contrast test passes workbook-level multiplicity correction	TRUE	FALSE	FALSE	0.1
A19	NP	model3	population_averaged	14.9616	Negative	P	Negative-P	0.0114795	0.00217013	2.64275	0.00574441	0.0172146				9.999e-05	9.999e-05	9.999e-05	BH	TRUE				none	TRUE	0.414299	0.483349	BH	FALSE	Pairwise global contrast test passes workbook-level multiplicity correction	TRUE	FALSE	FALSE	0.1
A19	NP	model3	population_averaged	15.0251	Negative	P	Negative-P	0.0116559	0.00216742	2.64275	0.00592797	0.0173839				9.999e-05	9.999e-05	9.999e-05	BH	TRUE				none	TRUE	0.414299	0.483349	BH	FALSE	Pairwise global contrast test passes workbook-level multiplicity correction	TRUE	FALSE	FALSE	0.1
A19	NP	model3	population_averaged	15.0887	Negative	P	Negative-P	0.0118339	0.00216264	2.64275	0.00611859	0.0175492				9.999e-05	9.999e-05	9.999e-05	BH	TRUE				none	TRUE	0.414299	0.483349	BH	FALSE	Pairwise global contrast test passes workbook-level multiplicity correction	TRUE	FALSE	FALSE	0.1
A19	NP	model3	population_averaged	15.1522	Negative	P	Negative-P	0.0120119	0.00215911	2.64275	0.00630588	0.0177179				9.999e-05	9.999e-05	9.999e-05	BH	TRUE				none	TRUE	0.414299	0.483349	BH	FALSE	Pairwise global contrast test passes workbook-level multiplicity correction	TRUE	FALSE	FALSE	0.1
A19	NP	model3	population_averaged	15.2158	Negative	P	Negative-P	0.0121928	0.00214955	2.64275	0.00651205	0.0178735				9.999e-05	9.999e-05	9.999e-05	BH	TRUE				none	TRUE	0.414299	0.483349	BH	FALSE	Pairwise global contrast test passes workbook-level multiplicity correction	TRUE	FALSE	FALSE	0.1
A19	NP	model3	population_averaged	15.2793	Negative	P	Negative-P	0.0123738	0.00214089	2.64275	0.00671597	0.0180317				9.999e-05	9.999e-05	9.999e-05	BH	TRUE				none	TRUE	0.414299	0.483349	BH	FALSE	Pairwise global contrast test passes workbook-level multiplicity correction	TRUE	FALSE	FALSE	0.1
A19	NP	model3	population_averaged	15.3428	Negative	P	Negative-P	0.0125557	0.00213113	2.64275	0.00692366	0.0181878				9.999e-05	9.999e-05	9.999e-05	BH	TRUE				none	TRUE	0.414299	0.483349	BH	FALSE	Pairwise global contrast test passes workbook-level multiplicity correction	TRUE	FALSE	FALSE	0.1
A19	NP	model3	population_averaged	15.4064	Negative	P	Negative-P	0.0127394	0.00211769	2.64275	0.00714284	0.0183359				9.999e-05	9.999e-05	9.999e-05	BH	TRUE				none	TRUE	0.414299	0.483349	BH	FALSE	Pairwise global contrast test passes workbook-level multiplicity correction	TRUE	FALSE	FALSE	0.1
A19	NP	model3	population_averaged	15.4699	Negative	P	Negative-P	0.012923	0.00210571	2.64275	0.00735816	0.0184879				9.999e-05	9.999e-05	9.999e-05	BH	TRUE				none	TRUE	0.414299	0.483349	BH	FALSE	Pairwise global contrast test passes workbook-level multiplicity correction	TRUE	FALSE	FALSE	0.1
A19	NP	model3	population_averaged	15.5335	Negative	P	Negative-P	0.0131082	0.00209018	2.64275	0.00758435	0.018632				9.999e-05	9.999e-05	9.999e-05	BH	TRUE				none	TRUE	0.414299	0.483349	BH	FALSE	Pairwise global contrast test passes workbook-level multiplicity correction	TRUE	FALSE	FALSE	0.1
A19	NP	model3	population_averaged	15.597	Negative	P	Negative-P	0.013294	0.00207414	2.64275	0.00781253	0.0187754				9.999e-05	9.999e-05	9.999e-05	BH	TRUE				none	TRUE	0.414299	0.483349	BH	FALSE	Pairwise global contrast test passes workbook-level multiplicity correction	TRUE	FALSE	FALSE	0.1
A19	NP	model3	population_averaged	15.6606	Negative	P	Negative-P	0.0134799	0.00205925	2.64275	0.0080378	0.018922				9.999e-05	9.999e-05	9.999e-05	BH	TRUE				none	TRUE	0.414299	0.483349	BH	FALSE	Pairwise global contrast test passes workbook-level multiplicity correction	TRUE	FALSE	FALSE	0.1
A19	NP	model3	population_averaged	15.7241	Negative	P	Negative-P	0.0136674	0.00203997	2.64275	0.00827626	0.0190585				9.999e-05	9.999e-05	9.999e-05	BH	TRUE				none	TRUE	0.414299	0.483349	BH	FALSE	Pairwise global contrast test passes workbook-level multiplicity correction	TRUE	FALSE	FALSE	0.1
A19	NP	model3	population_averaged	15.7877	Negative	P	Negative-P	0.0138549	0.00202263	2.64275	0.00850959	0.0192002				9.999e-05	9.999e-05	9.999e-05	BH	TRUE				none	TRUE	0.414299	0.483349	BH	FALSE	Pairwise global contrast test passes workbook-level multiplicity correction	TRUE	FALSE	FALSE	0.1
A19	NP	model3	population_averaged	15.8512	Negative	P	Negative-P	0.014043	0.0020045	2.64275	0.00874563	0.0193404				9.999e-05	9.999e-05	9.999e-05	BH	TRUE				none	TRUE	0.414299	0.483349	BH	FALSE	Pairwise global contrast test passes workbook-level multiplicity correction	TRUE	FALSE	FALSE	0.1
A19	NP	model3	population_averaged	15.9148	Negative	P	Negative-P	0.0142319	0.00198524	2.64275	0.00898537	0.0194784				9.999e-05	9.999e-05	9.999e-05	BH	TRUE				none	TRUE	0.414299	0.483349	BH	FALSE	Pairwise global contrast test passes workbook-level multiplicity correction	TRUE	FALSE	FALSE	0.1
A19	NP	model3	population_averaged	15.9783	Negative	P	Negative-P	0.0144207	0.00196831	2.64275	0.00921897	0.0196225				9.999e-05	9.999e-05	9.999e-05	BH	TRUE				none	TRUE	0.414299	0.483349	BH	FALSE	Pairwise global contrast test passes workbook-level multiplicity correction	TRUE	FALSE	FALSE	0.1
A19	NP	model3	population_averaged	16.0418	Negative	P	Negative-P	0.0146104	0.00194926	2.64275	0.00945901	0.0197619				9.999e-05	9.999e-05	9.999e-05	BH	TRUE				none	TRUE	0.414299	0.483349	BH	FALSE	Pairwise global contrast test passes workbook-level multiplicity correction	TRUE	FALSE	FALSE	0.1
A19	NP	model3	population_averaged	16.1054	Negative	P	Negative-P	0.0148003	0.001932	2.64275	0.00969452	0.0199061				9.999e-05	9.999e-05	9.999e-05	BH	TRUE				none	TRUE	0.414299	0.483349	BH	FALSE	Pairwise global contrast test passes workbook-level multiplicity correction	TRUE	FALSE	FALSE	0.1
A19	NP	model3	population_averaged	16.1689	Negative	P	Negative-P	0.0149904	0.0019165	2.64275	0.00992551	0.0200552				9.999e-05	9.999e-05	9.999e-05	BH	TRUE				none	TRUE	0.414299	0.483349	BH	FALSE	Pairwise global contrast test passes workbook-level multiplicity correction	TRUE	FALSE	FALSE	0.1
A19	NP	model3	population_averaged	16.2325	Negative	P	Negative-P	0.015181	0.00190022	2.64275	0.0101592	0.0202028				9.999e-05	9.999e-05	9.999e-05	BH	TRUE				none	TRUE	0.414299	0.483349	BH	FALSE	Pairwise global contrast test passes workbook-level multiplicity correction	TRUE	FALSE	FALSE	0.1
A19	NP	model3	population_averaged	16.296	Negative	P	Negative-P	0.0153716	0.00188712	2.64275	0.0103844	0.0203588				9.999e-05	9.999e-05	9.999e-05	BH	TRUE				none	TRUE	0.414299	0.483349	BH	FALSE	Pairwise global contrast test passes workbook-level multiplicity correction	TRUE	FALSE	FALSE	0.1
A19	NP	model3	population_averaged	16.3596	Negative	P	Negative-P	0.0155625	0.00187487	2.64275	0.0106077	0.0205174				9.999e-05	9.999e-05	9.999e-05	BH	TRUE				none	TRUE	0.414299	0.483349	BH	FALSE	Pairwise global contrast test passes workbook-level multiplicity correction	TRUE	FALSE	FALSE	0.1
A19	NP	model3	population_averaged	16.4231	Negative	P	Negative-P	0.0157537	0.00186444	2.64275	0.0108264	0.020681				9.999e-05	9.999e-05	9.999e-05	BH	TRUE				none	TRUE	0.414299	0.483349	BH	FALSE	Pairwise global contrast test passes workbook-level multiplicity correction	TRUE	FALSE	FALSE	0.1
A19	NP	model3	population_averaged	16.4867	Negative	P	Negative-P	0.0159449	0.00185763	2.64275	0.0110356	0.0208541				9.999e-05	9.999e-05	9.999e-05	BH	TRUE				none	TRUE	0.414299	0.483349	BH	FALSE	Pairwise global contrast test passes workbook-level multiplicity correction	TRUE	FALSE	FALSE	0.1
A19	NP	model3	population_averaged	16.5502	Negative	P	Negative-P	0.0161363	0.00185113	2.64275	0.0112442	0.0210284				9.999e-05	9.999e-05	9.999e-05	BH	TRUE				none	TRUE	0.414299	0.483349	BH	FALSE	Pairwise global contrast test passes workbook-level multiplicity correction	TRUE	FALSE	FALSE	0.1
A19	NP	model3	population_averaged	16.6137	Negative	P	Negative-P	0.0163278	0.00184843	2.64275	0.0114429	0.0212128				9.999e-05	9.999e-05	9.999e-05	BH	TRUE				none	TRUE	0.414299	0.483349	BH	FALSE	Pairwise global contrast test passes workbook-level multiplicity correction	TRUE	FALSE	FALSE	0.1
A19	NP	model3	population_averaged	16.6773	Negative	P	Negative-P	0.0165194	0.00184858	2.64275	0.011634	0.0214047				9.999e-05	9.999e-05	9.999e-05	BH	TRUE				none	TRUE	0.414299	0.483349	BH	FALSE	Pairwise global contrast test passes workbook-level multiplicity correction	TRUE	FALSE	FALSE	0.1
A19	NP	model3	population_averaged	16.7408	Negative	P	Negative-P	0.0167111	0.00185073	2.64275	0.0118201	0.0216021				9.999e-05	9.999e-05	9.999e-05	BH	TRUE				none	TRUE	0.414299	0.483349	BH	FALSE	Pairwise global contrast test passes workbook-level multiplicity correction	TRUE	FALSE	FALSE	0.1
A19	NP	model3	population_averaged	16.8044	Negative	P	Negative-P	0.0169028	0.00185696	2.64275	0.0119953	0.0218102				9.999e-05	9.999e-05	9.999e-05	BH	TRUE				none	TRUE	0.414299	0.483349	BH	FALSE	Pairwise global contrast test passes workbook-level multiplicity correction	TRUE	FALSE	FALSE	0.1
A19	NP	model3	population_averaged	16.8679	Negative	P	Negative-P	0.0170945	0.00186514	2.64275	0.0121654	0.0220236				9.999e-05	9.999e-05	9.999e-05	BH	TRUE				none	TRUE	0.414299	0.483349	BH	FALSE	Pairwise global contrast test passes workbook-level multiplicity correction	TRUE	FALSE	FALSE	0.1
A19	NP	model3	population_averaged	16.9315	Negative	P	Negative-P	0.0172863	0.0018766	2.64275	0.0123269	0.0222457				9.999e-05	9.999e-05	9.999e-05	BH	TRUE				none	TRUE	0.414299	0.483349	BH	FALSE	Pairwise global contrast test passes workbook-level multiplicity correction	TRUE	FALSE	FALSE	0.1
A19	NP	model3	population_averaged	16.995	Negative	P	Negative-P	0.0174781	0.00189181	2.64275	0.0124785	0.0224777				9.999e-05	9.999e-05	9.999e-05	BH	TRUE				none	TRUE	0.414299	0.483349	BH	FALSE	Pairwise global contrast test passes workbook-level multiplicity correction	TRUE	FALSE	FALSE	0.1
A19	NP	model3	population_averaged	17.0586	Negative	P	Negative-P	0.0176699	0.0019083	2.64275	0.0126267	0.0227131				9.999e-05	9.999e-05	9.999e-05	BH	TRUE				none	TRUE	0.414299	0.483349	BH	FALSE	Pairwise global contrast test passes workbook-level multiplicity correction	TRUE	FALSE	FALSE	0.1
A19	NP	model3	population_averaged	17.1221	Negative	P	Negative-P	0.0178617	0.00192867	2.64275	0.0127647	0.0229587				9.999e-05	9.999e-05	9.999e-05	BH	TRUE				none	TRUE	0.414299	0.483349	BH	FALSE	Pairwise global contrast test passes workbook-level multiplicity correction	TRUE	FALSE	FALSE	0.1
A19	NP	model3	population_averaged	17.1857	Negative	P	Negative-P	0.0180535	0.0019513	2.64275	0.0128967	0.0232103				9.999e-05	9.999e-05	9.999e-05	BH	TRUE				none	TRUE	0.414299	0.483349	BH	FALSE	Pairwise global contrast test passes workbook-level multiplicity correction	TRUE	FALSE	FALSE	0.1
A19	NP	model3	population_averaged	17.2492	Negative	P	Negative-P	0.0182453	0.0019759	2.64275	0.0130235	0.0234671				9.999e-05	9.999e-05	9.999e-05	BH	TRUE				none	TRUE	0.414299	0.483349	BH	FALSE	Pairwise global contrast test passes workbook-level multiplicity correction	TRUE	FALSE	FALSE	0.1
A19	NP	model3	population_averaged	17.3127	Negative	P	Negative-P	0.0184371	0.00200401	2.64275	0.013141	0.0237332				9.999e-05	9.999e-05	9.999e-05	BH	TRUE				none	TRUE	0.414299	0.483349	BH	FALSE	Pairwise global contrast test passes workbook-level multiplicity correction	TRUE	FALSE	FALSE	0.1
A19	NP	model3	population_averaged	17.3763	Negative	P	Negative-P	0.0186288	0.00203244	2.64275	0.0132576	0.024				9.999e-05	9.999e-05	9.999e-05	BH	TRUE				none	TRUE	0.414299	0.483349	BH	FALSE	Pairwise global contrast test passes workbook-level multiplicity correction	TRUE	FALSE	FALSE	0.1
A19	NP	model3	population_averaged	17.4398	Negative	P	Negative-P	0.0188205	0.00206357	2.64275	0.013367	0.024274				9.999e-05	9.999e-05	9.999e-05	BH	TRUE				none	TRUE	0.414299	0.483349	BH	FALSE	Pairwise global contrast test passes workbook-level multiplicity correction	TRUE	FALSE	FALSE	0.1
A19	NP	model3	population_averaged	17.5034	Negative	P	Negative-P	0.0190122	0.00209686	2.64275	0.0134708	0.0245537				9.999e-05	9.999e-05	9.999e-05	BH	TRUE				none	TRUE	0.414299	0.483349	BH	FALSE	Pairwise global contrast test passes workbook-level multiplicity correction	TRUE	FALSE	FALSE	0.1
A19	NP	model3	population_averaged	17.5669	Negative	P	Negative-P	0.0192039	0.00212995	2.64275	0.013575	0.0248328				9.999e-05	9.999e-05	9.999e-05	BH	TRUE				none	TRUE	0.414299	0.483349	BH	FALSE	Pairwise global contrast test passes workbook-level multiplicity correction	TRUE	FALSE	FALSE	0.1
A19	NP	model3	population_averaged	17.6305	Negative	P	Negative-P	0.0193955	0.00216589	2.64275	0.0136716	0.0251195				9.999e-05	9.999e-05	9.999e-05	BH	TRUE				none	TRUE	0.414299	0.483349	BH	FALSE	Pairwise global contrast test passes workbook-level multiplicity correction	TRUE	FALSE	FALSE	0.1
A19	NP	model3	population_averaged	17.694	Negative	P	Negative-P	0.0195871	0.00220175	2.64275	0.0137684	0.0254058				9.999e-05	9.999e-05	9.999e-05	BH	TRUE				none	TRUE	0.414299	0.483349	BH	FALSE	Pairwise global contrast test passes workbook-level multiplicity correction	TRUE	FALSE	FALSE	0.1
A19	NP	model3	population_averaged	17.7576	Negative	P	Negative-P	0.0197787	0.00223844	2.64275	0.013863	0.0256943				9.999e-05	9.999e-05	9.999e-05	BH	TRUE				none	TRUE	0.414299	0.483349	BH	FALSE	Pairwise global contrast test passes workbook-level multiplicity correction	TRUE	FALSE	FALSE	0.1
A19	NP	model3	population_averaged	17.8211	Negative	P	Negative-P	0.0199702	0.00227765	2.64275	0.013951	0.0259895				9.999e-05	9.999e-05	9.999e-05	BH	TRUE				none	TRUE	0.414299	0.483349	BH	FALSE	Pairwise global contrast test passes workbook-level multiplicity correction	TRUE	FALSE	FALSE	0.1
A19	NP	model3	population_averaged	17.8847	Negative	P	Negative-P	0.0201617	0.00231437	2.64275	0.0140454	0.026278				9.999e-05	9.999e-05	9.999e-05	BH	TRUE				none	TRUE	0.414299	0.483349	BH	FALSE	Pairwise global contrast test passes workbook-level multiplicity correction	TRUE	FALSE	FALSE	0.1
A19	NP	model3	population_averaged	17.9482	Negative	P	Negative-P	0.0203531	0.00235344	2.64275	0.0141336	0.0265727				9.999e-05	9.999e-05	9.999e-05	BH	TRUE				none	TRUE	0.414299	0.483349	BH	FALSE	Pairwise global contrast test passes workbook-level multiplicity correction	TRUE	FALSE	FALSE	0.1
A19	NP	model3	population_averaged	18.0117	Negative	P	Negative-P	0.0205445	0.00239292	2.64275	0.0142206	0.0268684				9.999e-05	9.999e-05	9.999e-05	BH	TRUE				none	TRUE	0.414299	0.483349	BH	FALSE	Pairwise global contrast test passes workbook-level multiplicity correction	TRUE	FALSE	FALSE	0.1
A19	NP	model3	population_averaged	18.0753	Negative	P	Negative-P	0.0207358	0.00243139	2.64275	0.0143102	0.0271613				9.999e-05	9.999e-05	9.999e-05	BH	TRUE				none	TRUE	0.414299	0.483349	BH	FALSE	Pairwise global contrast test passes workbook-level multiplicity correction	TRUE	FALSE	FALSE	0.1
A19	NP	model3	population_averaged	18.1388	Negative	P	Negative-P	0.020927	0.00247224	2.64275	0.0143935	0.0274605				9.999e-05	9.999e-05	9.999e-05	BH	TRUE				none	TRUE	0.414299	0.483349	BH	FALSE	Pairwise global contrast test passes workbook-level multiplicity correction	TRUE	FALSE	FALSE	0.1
A19	NP	model3	population_averaged	18.2024	Negative	P	Negative-P	0.0211181	0.00251142	2.64275	0.0144811	0.0277552				9.999e-05	9.999e-05	9.999e-05	BH	TRUE				none	TRUE	0.414299	0.483349	BH	FALSE	Pairwise global contrast test passes workbook-level multiplicity correction	TRUE	FALSE	FALSE	0.1
A19	NP	model3	population_averaged	18.2659	Negative	P	Negative-P	0.0213092	0.00255172	2.64275	0.0145656	0.0280528				9.999e-05	9.999e-05	9.999e-05	BH	TRUE				none	TRUE	0.414299	0.483349	BH	FALSE	Pairwise global contrast test passes workbook-level multiplicity correction	TRUE	FALSE	FALSE	0.1
A19	NP	model3	population_averaged	18.3295	Negative	P	Negative-P	0.0215002	0.00259386	2.64275	0.0146453	0.0283552				9.999e-05	9.999e-05	9.999e-05	BH	TRUE				none	TRUE	0.414299	0.483349	BH	FALSE	Pairwise global contrast test passes workbook-level multiplicity correction	TRUE	FALSE	FALSE	0.1
A19	NP	model3	population_averaged	18.393	Negative	P	Negative-P	0.021691	0.00263398	2.64275	0.01473	0.0286519				9.999e-05	9.999e-05	9.999e-05	BH	TRUE				none	TRUE	0.414299	0.483349	BH	FALSE	Pairwise global contrast test passes workbook-level multiplicity correction	TRUE	FALSE	FALSE	0.1
A19	NP	model3	population_averaged	18.4566	Negative	P	Negative-P	0.0218817	0.00267689	2.64275	0.0148074	0.0289561				9.999e-05	9.999e-05	9.999e-05	BH	TRUE				none	TRUE	0.414299	0.483349	BH	FALSE	Pairwise global contrast test passes workbook-level multiplicity correction	TRUE	FALSE	FALSE	0.1
A19	NP	model3	population_averaged	18.5201	Negative	P	Negative-P	0.0220723	0.00272016	2.64275	0.0148836	0.029261				9.999e-05	9.999e-05	9.999e-05	BH	TRUE				none	TRUE	0.414299	0.483349	BH	FALSE	Pairwise global contrast test passes workbook-level multiplicity correction	TRUE	FALSE	FALSE	0.1
A19	NP	model3	population_averaged	18.5836	Negative	P	Negative-P	0.0222626	0.00276416	2.64275	0.0149576	0.0295676				9.999e-05	9.999e-05	9.999e-05	BH	TRUE				none	TRUE	0.414299	0.483349	BH	FALSE	Pairwise global contrast test passes workbook-level multiplicity correction	TRUE	FALSE	FALSE	0.1
A19	NP	model3	population_averaged	18.6472	Negative	P	Negative-P	0.0224529	0.00281128	2.64275	0.0150234	0.0298825				9.999e-05	9.999e-05	9.999e-05	BH	TRUE				none	TRUE	0.414299	0.483349	BH	FALSE	Pairwise global contrast test passes workbook-level multiplicity correction	TRUE	FALSE	FALSE	0.1
A19	NP	model3	population_averaged	18.7107	Negative	P	Negative-P	0.0226428	0.00285823	2.64275	0.0150892	0.0301964				9.999e-05	9.999e-05	9.999e-05	BH	TRUE				none	TRUE	0.414299	0.483349	BH	FALSE	Pairwise global contrast test passes workbook-level multiplicity correction	TRUE	FALSE	FALSE	0.1
A19	NP	model3	population_averaged	18.7743	Negative	P	Negative-P	0.0228326	0.00290839	2.64275	0.0151464	0.0305187				9.999e-05	9.999e-05	9.999e-05	BH	TRUE				none	TRUE	0.414299	0.483349	BH	FALSE	Pairwise global contrast test passes workbook-level multiplicity correction	TRUE	FALSE	FALSE	0.1
A19	NP	model3	population_averaged	18.8378	Negative	P	Negative-P	0.0230221	0.00296143	2.64275	0.0151958	0.0308485				9.999e-05	9.999e-05	9.999e-05	BH	TRUE				none	TRUE	0.414299	0.483349	BH	FALSE	Pairwise global contrast test passes workbook-level multiplicity correction	TRUE	FALSE	FALSE	0.1
A19	NP	model3	population_averaged	18.9014	Negative	P	Negative-P	0.0232112	0.00301644	2.64275	0.0152394	0.0311829				9.999e-05	9.999e-05	9.999e-05	BH	TRUE				none	TRUE	0.414299	0.483349	BH	FALSE	Pairwise global contrast test passes workbook-level multiplicity correction	TRUE	FALSE	FALSE	0.1
A19	NP	model3	population_averaged	18.9649	Negative	P	Negative-P	0.0234002	0.0030757	2.64275	0.0152718	0.0315285				9.999e-05	9.999e-05	9.999e-05	BH	TRUE				none	TRUE	0.414299	0.483349	BH	FALSE	Pairwise global contrast test passes workbook-level multiplicity correction	TRUE	FALSE	FALSE	0.1
A19	NP	model3	population_averaged	19.0285	Negative	P	Negative-P	0.0235886	0.00313829	2.64275	0.0152948	0.0318823				9.999e-05	9.999e-05	9.999e-05	BH	TRUE				none	TRUE	0.414299	0.483349	BH	FALSE	Pairwise global contrast test passes workbook-level multiplicity correction	TRUE	FALSE	FALSE	0.1
A19	NP	model3	population_averaged	19.092	Negative	P	Negative-P	0.0237766	0.00320524	2.64275	0.0153059	0.0322473				9.999e-05	9.999e-05	9.999e-05	BH	TRUE				none	TRUE	0.414299	0.483349	BH	FALSE	Pairwise global contrast test passes workbook-level multiplicity correction	TRUE	FALSE	FALSE	0.1
A19	NP	model3	population_averaged	19.1556	Negative	P	Negative-P	0.0239646	0.00327689	2.64275	0.0153046	0.0326246				9.999e-05	9.999e-05	9.999e-05	BH	TRUE				none	TRUE	0.414299	0.483349	BH	FALSE	Pairwise global contrast test passes workbook-level multiplicity correction	TRUE	FALSE	FALSE	0.1
A20	NP	model2	population_averaged	0.155556	Negative	P	Negative-P	-0.0103824	0.00835308	2.67994	-0.0327681	0.0120034				9.999e-05	9.999e-05	9.999e-05	BH	TRUE				none	TRUE	0	0	BH	TRUE	Pairwise global contrast test passes workbook-level multiplicity correction	FALSE	FALSE	FALSE	0.1
A20	NP	model2	population_averaged	0.235823	Negative	P	Negative-P	-0.00949527	0.00808844	2.67994	-0.0311718	0.0121813				9.999e-05	9.999e-05	9.999e-05	BH	TRUE				none	TRUE	0	0	BH	TRUE	Pairwise global contrast test passes workbook-level multiplicity correction	FALSE	FALSE	FALSE	0.1
A20	NP	model2	population_averaged	0.316091	Negative	P	Negative-P	-0.008608	0.00782876	2.67994	-0.0295886	0.0123726				9.999e-05	9.999e-05	9.999e-05	BH	TRUE				none	TRUE	0	0	BH	TRUE	Pairwise global contrast test passes workbook-level multiplicity correction	FALSE	FALSE	FALSE	0.1
A20	NP	model2	population_averaged	0.396358	Negative	P	Negative-P	-0.00772039	0.0075746	2.67994	-0.0280199	0.0125791				9.999e-05	9.999e-05	9.999e-05	BH	TRUE				none	TRUE	0	0	BH	TRUE	Pairwise global contrast test passes workbook-level multiplicity correction	FALSE	FALSE	FALSE	0.1
A20	NP	model2	population_averaged	0.476626	Negative	P	Negative-P	-0.00683215	0.00732662	2.67994	-0.0264671	0.0128028				9.999e-05	9.999e-05	9.999e-05	BH	TRUE				none	TRUE	0	0	BH	TRUE	Pairwise global contrast test passes workbook-level multiplicity correction	FALSE	FALSE	FALSE	0.1
A20	NP	model2	population_averaged	0.556893	Negative	P	Negative-P	-0.00594296	0.00708549	2.67994	-0.0249317	0.0130457				9.999e-05	9.999e-05	9.999e-05	BH	TRUE				none	TRUE	0	0	BH	TRUE	Pairwise global contrast test passes workbook-level multiplicity correction	FALSE	FALSE	FALSE	0.1
A20	NP	model2	population_averaged	0.637161	Negative	P	Negative-P	-0.00505244	0.00685196	2.67994	-0.0234153	0.0133104				9.999e-05	9.999e-05	9.999e-05	BH	TRUE				none	TRUE	0	0	BH	TRUE	Pairwise global contrast test passes workbook-level multiplicity correction	FALSE	FALSE	FALSE	0.1
A20	NP	model2	population_averaged	0.717428	Negative	P	Negative-P	-0.00416015	0.00662679	2.67994	-0.0219196	0.0135993				9.999e-05	9.999e-05	9.999e-05	BH	TRUE				none	TRUE	0	0	BH	TRUE	Pairwise global contrast test passes workbook-level multiplicity correction	FALSE	FALSE	FALSE	0.1
A20	NP	model2	population_averaged	0.797696	Negative	P	Negative-P	-0.00326561	0.00641074	2.67994	-0.020446	0.0139148				9.999e-05	9.999e-05	9.999e-05	BH	TRUE				none	TRUE	0	0	BH	TRUE	Pairwise global contrast test passes workbook-level multiplicity correction	FALSE	FALSE	FALSE	0.1
A20	NP	model2	population_averaged	0.877964	Negative	P	Negative-P	-0.00236832	0.00620459	2.67994	-0.0189963	0.0142596				9.999e-05	9.999e-05	9.999e-05	BH	TRUE				none	TRUE	0	0	BH	TRUE	Pairwise global contrast test passes workbook-level multiplicity correction	FALSE	FALSE	FALSE	0.1
A20	NP	model2	population_averaged	0.958231	Negative	P	Negative-P	-0.0014677	0.00600906	2.67994	-0.0175716	0.0146362				9.999e-05	9.999e-05	9.999e-05	BH	TRUE				none	TRUE	0	0	BH	TRUE	Pairwise global contrast test passes workbook-level multiplicity correction	FALSE	FALSE	FALSE	0.1
A20	NP	model2	population_averaged	1.0385	Negative	P	Negative-P	-0.000563194	0.00582484	2.67994	-0.0161734	0.015047				9.999e-05	9.999e-05	9.999e-05	BH	TRUE				none	TRUE	0	0	BH	TRUE	Pairwise global contrast test passes workbook-level multiplicity correction	FALSE	FALSE	FALSE	0.1
A20	NP	model2	population_averaged	1.11877	Negative	P	Negative-P	0.00034581	0.00565254	2.67994	-0.0148027	0.0154943				9.999e-05	9.999e-05	9.999e-05	BH	TRUE				none	TRUE	0	0	BH	TRUE	Pairwise global contrast test passes workbook-level multiplicity correction	FALSE	FALSE	FALSE	0.1
A20	NP	model2	population_averaged	1.19903	Negative	P	Negative-P	0.00125993	0.00549267	2.67994	-0.0134601	0.01598				9.999e-05	9.999e-05	9.999e-05	BH	TRUE				none	TRUE	0	0	BH	TRUE	Pairwise global contrast test passes workbook-level multiplicity correction	FALSE	FALSE	FALSE	0.1
A20	NP	model2	population_averaged	1.2793	Negative	P	Negative-P	0.0021798	0.00534564	2.67994	-0.0121462	0.0165058				9.999e-05	9.999e-05	9.999e-05	BH	TRUE				none	TRUE	0	0	BH	TRUE	Pairwise global contrast test passes workbook-level multiplicity correction	FALSE	FALSE	FALSE	0.1
A20	NP	model2	population_averaged	1.35957	Negative	P	Negative-P	0.00310606	0.00521169	2.67994	-0.010861	0.0170731				9.999e-05	9.999e-05	9.999e-05	BH	TRUE				none	TRUE	0	0	BH	TRUE	Pairwise global contrast test passes workbook-level multiplicity correction	FALSE	FALSE	FALSE	0.1
A20	NP	model2	population_averaged	1.43984	Negative	P	Negative-P	0.00403935	0.00509092	2.67994	-0.009604	0.0176827				9.999e-05	9.999e-05	9.999e-05	BH	TRUE				none	TRUE	0	0	BH	TRUE	Pairwise global contrast test passes workbook-level multiplicity correction	FALSE	FALSE	FALSE	0.1
A20	NP	model2	population_averaged	1.5201	Negative	P	Negative-P	0.00498033	0.00498323	2.67994	-0.00837443	0.0183351				9.999e-05	9.999e-05	9.999e-05	BH	TRUE				none	TRUE	0	0	BH	TRUE	Pairwise global contrast test passes workbook-level multiplicity correction	FALSE	FALSE	FALSE	0.1
A20	NP	model2	population_averaged	1.60037	Negative	P	Negative-P	0.00592961	0.00488836	2.67994	-0.00717091	0.0190301				9.999e-05	9.999e-05	9.999e-05	BH	TRUE				none	TRUE	0	0	BH	TRUE	Pairwise global contrast test passes workbook-level multiplicity correction	FALSE	FALSE	FALSE	0.1
A20	NP	model2	population_averaged	1.68064	Negative	P	Negative-P	0.00688784	0.00480588	2.67994	-0.00599164	0.0197673				9.999e-05	9.999e-05	9.999e-05	BH	TRUE				none	TRUE	0	0	BH	TRUE	Pairwise global contrast test passes workbook-level multiplicity correction	FALSE	FALSE	FALSE	0.1
A20	NP	model2	population_averaged	1.76091	Negative	P	Negative-P	0.00785562	0.00473518	2.67994	-0.00483438	0.0205456				9.999e-05	9.999e-05	9.999e-05	BH	TRUE				none	TRUE	0	0	BH	TRUE	Pairwise global contrast test passes workbook-level multiplicity correction	FALSE	FALSE	FALSE	0.1
A20	NP	model2	population_averaged	1.84117	Negative	P	Negative-P	0.00883355	0.00467549	2.67994	-0.00369649	0.0213636				9.999e-05	9.999e-05	9.999e-05	BH	TRUE				none	TRUE	0	0	BH	TRUE	Pairwise global contrast test passes workbook-level multiplicity correction	FALSE	FALSE	FALSE	0.1
A20	NP	model2	population_averaged	1.92144	Negative	P	Negative-P	0.00982221	0.00462593	2.67994	-0.00257503	0.0222194				9.999e-05	9.999e-05	9.999e-05	BH	TRUE				none	TRUE	0	0	BH	TRUE	Pairwise global contrast test passes workbook-level multiplicity correction	FALSE	FALSE	FALSE	0.1
A20	NP	model2	population_averaged	2.00171	Negative	P	Negative-P	0.0108221	0.00458553	2.67994	-0.00146682	0.0231111				9.999e-05	9.999e-05	9.999e-05	BH	TRUE				none	TRUE	0	0	BH	TRUE	Pairwise global contrast test passes workbook-level multiplicity correction	FALSE	FALSE	FALSE	0.1
A20	NP	model2	population_averaged	2.08198	Negative	P	Negative-P	0.0118338	0.00455323	2.67994	-0.000368548	0.0240362				9.999e-05	9.999e-05	9.999e-05	BH	TRUE				none	TRUE	0	0	BH	TRUE	Pairwise global contrast test passes workbook-level multiplicity correction	FALSE	FALSE	FALSE	0.1
A20	NP	model2	population_averaged	2.16224	Negative	P	Negative-P	0.0128578	0.00452796	2.67994	0.000723154	0.0249925	0.0128578	0.000723154	0.0249925	9.999e-05	9.999e-05	9.999e-05	BH	TRUE				none	TRUE	0	0	BH	TRUE	Pairwise global contrast test passes workbook-level multiplicity correction	TRUE	TRUE	TRUE	0.1
A20	NP	model2	population_averaged	2.24251	Negative	P	Negative-P	0.0138945	0.00450864	2.67994	0.00181163	0.0259774	0.0138945	0.00181163	0.0259774	9.999e-05	9.999e-05	9.999e-05	BH	TRUE				none	TRUE	0	0	BH	TRUE	Pairwise global contrast test passes workbook-level multiplicity correction	TRUE	TRUE	TRUE	0.1
A20	NP	model2	population_averaged	2.32278	Negative	P	Negative-P	0.0149444	0.00449424	2.67994	0.00290009	0.0269887	0.0149444	0.00290009	0.0269887	9.999e-05	9.999e-05	9.999e-05	BH	TRUE				none	TRUE	0	0	BH	TRUE	Pairwise global contrast test passes workbook-level multiplicity correction	TRUE	TRUE	TRUE	0.1
A20	NP	model2	population_averaged	2.40305	Negative	P	Negative-P	0.0160078	0.00448375	2.67994	0.00399156	0.0280239	0.0160078	0.00399156	0.0280239	9.999e-05	9.999e-05	9.999e-05	BH	TRUE				none	TRUE	0	0	BH	TRUE	Pairwise global contrast test passes workbook-level multiplicity correction	TRUE	TRUE	TRUE	0.1
A20	NP	model2	population_averaged	2.48331	Negative	P	Negative-P	0.017085	0.00447627	2.67994	0.00508884	0.0290811	0.017085	0.00508884	0.0290811	9.999e-05	9.999e-05	9.999e-05	BH	TRUE				none	TRUE	0	0	BH	TRUE	Pairwise global contrast test passes workbook-level multiplicity correction	TRUE	TRUE	TRUE	0.1
A20	NP	model2	population_averaged	2.56358	Negative	P	Negative-P	0.0181763	0.00447095	2.67994	0.00619443	0.0301582	0.0181763	0.00619443	0.0301582	9.999e-05	9.999e-05	9.999e-05	BH	TRUE				none	TRUE	0	0	BH	TRUE	Pairwise global contrast test passes workbook-level multiplicity correction	TRUE	TRUE	TRUE	0.1
A20	NP	model2	population_averaged	2.64385	Negative	P	Negative-P	0.019282	0.00446709	2.67994	0.00731052	0.0312536	0.019282	0.00731052	0.0312536	9.999e-05	9.999e-05	9.999e-05	BH	TRUE				none	TRUE	0	0	BH	TRUE	Pairwise global contrast test passes workbook-level multiplicity correction	TRUE	TRUE	TRUE	0.1
A20	NP	model2	population_averaged	2.72412	Negative	P	Negative-P	0.0204023	0.00446404	2.67994	0.00843898	0.0323657	0.0204023	0.00843898	0.0323657	9.999e-05	9.999e-05	9.999e-05	BH	TRUE				none	TRUE	0	0	BH	TRUE	Pairwise global contrast test passes workbook-level multiplicity correction	TRUE	TRUE	TRUE	0.1
A20	NP	model2	population_averaged	2.80438	Negative	P	Negative-P	0.0215373	0.0044613	2.67994	0.00958132	0.0334934	0.0215373	0.00958132	0.0334934	9.999e-05	9.999e-05	9.999e-05	BH	TRUE				none	TRUE	0	0	BH	TRUE	Pairwise global contrast test passes workbook-level multiplicity correction	TRUE	TRUE	TRUE	0.1
A20	NP	model2	population_averaged	2.88465	Negative	P	Negative-P	0.0226872	0.00445846	2.67994	0.0107388	0.0346356	0.0226872	0.0107388	0.0346356	9.999e-05	9.999e-05	9.999e-05	BH	TRUE				none	TRUE	0	0	BH	TRUE	Pairwise global contrast test passes workbook-level multiplicity correction	TRUE	TRUE	TRUE	0.1
A20	NP	model2	population_averaged	2.96492	Negative	P	Negative-P	0.0238518	0.0044552	2.67994	0.0119121	0.0357915	0.0238518	0.0119121	0.0357915	9.999e-05	9.999e-05	9.999e-05	BH	TRUE				none	TRUE	0	0	BH	TRUE	Pairwise global contrast test passes workbook-level multiplicity correction	TRUE	TRUE	TRUE	0.1
A20	NP	model2	population_averaged	3.04519	Negative	P	Negative-P	0.0250313	0.00445133	2.67994	0.013102	0.0369606	0.0250313	0.013102	0.0369606	9.999e-05	9.999e-05	9.999e-05	BH	TRUE				none	TRUE	0	0	BH	TRUE	Pairwise global contrast test passes workbook-level multiplicity correction	TRUE	TRUE	TRUE	0.1
A20	NP	model2	population_averaged	3.12546	Negative	P	Negative-P	0.0262255	0.00444672	2.67994	0.0143086	0.0381425	0.0262255	0.0143086	0.0381425	9.999e-05	9.999e-05	9.999e-05	BH	TRUE				none	TRUE	0	0	BH	TRUE	Pairwise global contrast test passes workbook-level multiplicity correction	TRUE	TRUE	TRUE	0.1
A20	NP	model2	population_averaged	3.20572	Negative	P	Negative-P	0.0274344	0.00444133	2.67994	0.0155319	0.0393369	0.0274344	0.0155319	0.0393369	9.999e-05	9.999e-05	9.999e-05	BH	TRUE				none	TRUE	0	0	BH	TRUE	Pairwise global contrast test passes workbook-level multiplicity correction	TRUE	TRUE	TRUE	0.1
A20	NP	model2	population_averaged	3.28599	Negative	P	Negative-P	0.0286578	0.00443518	2.67994	0.0167718	0.0405438	0.0286578	0.0167718	0.0405438	9.999e-05	9.999e-05	9.999e-05	BH	TRUE				none	TRUE	0	0	BH	TRUE	Pairwise global contrast test passes workbook-level multiplicity correction	TRUE	TRUE	TRUE	0.1
A20	NP	model2	population_averaged	3.36626	Negative	P	Negative-P	0.0298954	0.00442836	2.67994	0.0180277	0.0417632	0.0298954	0.0180277	0.0417632	9.999e-05	9.999e-05	9.999e-05	BH	TRUE				none	TRUE	0	0	BH	TRUE	Pairwise global contrast test passes workbook-level multiplicity correction	TRUE	TRUE	TRUE	0.1
A20	NP	model2	population_averaged	3.44653	Negative	P	Negative-P	0.031147	0.00442101	2.67994	0.019299	0.0429951	0.031147	0.019299	0.0429951	9.999e-05	9.999e-05	9.999e-05	BH	TRUE				none	TRUE	0	0	BH	TRUE	Pairwise global contrast test passes workbook-level multiplicity correction	TRUE	TRUE	TRUE	0.1
A20	NP	model2	population_averaged	3.52679	Negative	P	Negative-P	0.0324123	0.00441328	2.67994	0.0205849	0.0442396	0.0324123	0.0205849	0.0442396	9.999e-05	9.999e-05	9.999e-05	BH	TRUE				none	TRUE	0	0	BH	TRUE	Pairwise global contrast test passes workbook-level multiplicity correction	TRUE	TRUE	TRUE	0.1
A20	NP	model2	population_averaged	3.60706	Negative	P	Negative-P	0.0336908	0.00440539	2.67994	0.0218846	0.045497	0.0336908	0.0218846	0.045497	9.999e-05	9.999e-05	9.999e-05	BH	TRUE				none	TRUE	0	0	BH	TRUE	Pairwise global contrast test passes workbook-level multiplicity correction	TRUE	TRUE	TRUE	0.1
A20	NP	model2	population_averaged	3.68733	Negative	P	Negative-P	0.0349821	0.00439752	2.67994	0.023197	0.0467672	0.0349821	0.023197	0.0467672	9.999e-05	9.999e-05	9.999e-05	BH	TRUE				none	TRUE	0	0	BH	TRUE	Pairwise global contrast test passes workbook-level multiplicity correction	TRUE	TRUE	TRUE	0.1
A20	NP	model2	population_averaged	3.7676	Negative	P	Negative-P	0.0362857	0.00438989	2.67994	0.0245211	0.0480504	0.0362857	0.0245211	0.0480504	9.999e-05	9.999e-05	9.999e-05	BH	TRUE				none	TRUE	0	0	BH	TRUE	Pairwise global contrast test passes workbook-level multiplicity correction	TRUE	TRUE	TRUE	0.1
A20	NP	model2	population_averaged	3.84786	Negative	P	Negative-P	0.0376012	0.0043827	2.67994	0.0258558	0.0493466	0.0376012	0.0258558	0.0493466	9.999e-05	9.999e-05	9.999e-05	BH	TRUE				none	TRUE	0	0	BH	TRUE	Pairwise global contrast test passes workbook-level multiplicity correction	TRUE	TRUE	TRUE	0.1
A20	NP	model2	population_averaged	3.92813	Negative	P	Negative-P	0.0389279	0.00437613	2.67994	0.0272001	0.0506556	0.0389279	0.0272001	0.0506556	9.999e-05	9.999e-05	9.999e-05	BH	TRUE				none	TRUE	0	0	BH	TRUE	Pairwise global contrast test passes workbook-level multiplicity correction	TRUE	TRUE	TRUE	0.1
A20	NP	model2	population_averaged	4.0084	Negative	P	Negative-P	0.0402651	0.00437034	2.67994	0.0285529	0.0519774	0.0402651	0.0285529	0.0519774	9.999e-05	9.999e-05	9.999e-05	BH	TRUE				none	TRUE	0	0	BH	TRUE	Pairwise global contrast test passes workbook-level multiplicity correction	TRUE	TRUE	TRUE	0.1
A20	NP	model2	population_averaged	4.08867	Negative	P	Negative-P	0.0416123	0.00436545	2.67994	0.0299132	0.0533115	0.0416123	0.0299132	0.0533115	9.999e-05	9.999e-05	9.999e-05	BH	TRUE				none	TRUE	0	0	BH	TRUE	Pairwise global contrast test passes workbook-level multiplicity correction	TRUE	TRUE	TRUE	0.1
A20	NP	model2	population_averaged	4.16893	Negative	P	Negative-P	0.0429687	0.00436157	2.67994	0.03128	0.0546575	0.0429687	0.03128	0.0546575	9.999e-05	9.999e-05	9.999e-05	BH	TRUE				none	TRUE	0	0	BH	TRUE	Pairwise global contrast test passes workbook-level multiplicity correction	TRUE	TRUE	TRUE	0.1
A20	NP	model2	population_averaged	4.2492	Negative	P	Negative-P	0.0443336	0.00435874	2.67994	0.0326524	0.0560148	0.0443336	0.0326524	0.0560148	9.999e-05	9.999e-05	9.999e-05	BH	TRUE				none	TRUE	0	0	BH	TRUE	Pairwise global contrast test passes workbook-level multiplicity correction	TRUE	TRUE	TRUE	0.1
A20	NP	model2	population_averaged	4.32947	Negative	P	Negative-P	0.0457061	0.00435699	2.67994	0.0340296	0.0573826	0.0457061	0.0340296	0.0573826	9.999e-05	9.999e-05	9.999e-05	BH	TRUE				none	TRUE	0	0	BH	TRUE	Pairwise global contrast test passes workbook-level multiplicity correction	TRUE	TRUE	TRUE	0.1
A20	NP	model2	population_averaged	4.40974	Negative	P	Negative-P	0.0470855	0.00435627	2.67994	0.0354109	0.05876	0.0470855	0.0354109	0.05876	9.999e-05	9.999e-05	9.999e-05	BH	TRUE				none	TRUE	0	0	BH	TRUE	Pairwise global contrast test passes workbook-level multiplicity correction	TRUE	TRUE	TRUE	0.1
A20	NP	model2	population_averaged	4.49	Negative	P	Negative-P	0.0484708	0.00435653	2.67994	0.0367956	0.0601461	0.0484708	0.0367956	0.0601461	9.999e-05	9.999e-05	9.999e-05	BH	TRUE				none	TRUE	0	0	BH	TRUE	Pairwise global contrast test passes workbook-level multiplicity correction	TRUE	TRUE	TRUE	0.1
A20	NP	model2	population_averaged	4.57027	Negative	P	Negative-P	0.0498613	0.00435767	2.67994	0.038183	0.0615396	0.0498613	0.038183	0.0615396	9.999e-05	9.999e-05	9.999e-05	BH	TRUE				none	TRUE	0	0	BH	TRUE	Pairwise global contrast test passes workbook-level multiplicity correction	TRUE	TRUE	TRUE	0.1
A20	NP	model2	population_averaged	4.65054	Negative	P	Negative-P	0.0512559	0.00435956	2.67994	0.0395725	0.0629392	0.0512559	0.0395725	0.0629392	9.999e-05	9.999e-05	9.999e-05	BH	TRUE				none	TRUE	0	0	BH	TRUE	Pairwise global contrast test passes workbook-level multiplicity correction	TRUE	TRUE	TRUE	0.1
A20	NP	model2	population_averaged	4.73081	Negative	P	Negative-P	0.0526537	0.00436205	2.67994	0.0409637	0.0643437	0.0526537	0.0409637	0.0643437	9.999e-05	9.999e-05	9.999e-05	BH	TRUE				none	TRUE	0	0	BH	TRUE	Pairwise global contrast test passes workbook-level multiplicity correction	TRUE	TRUE	TRUE	0.1
A20	NP	model2	population_averaged	4.81107	Negative	P	Negative-P	0.0540538	0.00436495	2.67994	0.042356	0.0657516	0.0540538	0.042356	0.0657516	9.999e-05	9.999e-05	9.999e-05	BH	TRUE				none	TRUE	0	0	BH	TRUE	Pairwise global contrast test passes workbook-level multiplicity correction	TRUE	TRUE	TRUE	0.1
A20	NP	model2	population_averaged	4.89134	Negative	P	Negative-P	0.0554552	0.00436809	2.67994	0.0437489	0.0671614	0.0554552	0.0437489	0.0671614	9.999e-05	9.999e-05	9.999e-05	BH	TRUE				none	TRUE	0	0	BH	TRUE	Pairwise global contrast test passes workbook-level multiplicity correction	TRUE	TRUE	TRUE	0.1
A20	NP	model2	population_averaged	4.97161	Negative	P	Negative-P	0.0568568	0.00437128	2.67994	0.045142	0.0685716	0.0568568	0.045142	0.0685716	9.999e-05	9.999e-05	9.999e-05	BH	TRUE				none	TRUE	0	0	BH	TRUE	Pairwise global contrast test passes workbook-level multiplicity correction	TRUE	TRUE	TRUE	0.1
A20	NP	model2	population_averaged	5.05188	Negative	P	Negative-P	0.0582577	0.00437432	2.67994	0.0465348	0.0699806	0.0582577	0.0465348	0.0699806	9.999e-05	9.999e-05	9.999e-05	BH	TRUE				none	TRUE	0	0	BH	TRUE	Pairwise global contrast test passes workbook-level multiplicity correction	TRUE	TRUE	TRUE	0.1
A20	NP	model2	population_averaged	5.13214	Negative	P	Negative-P	0.0596568	0.00437704	2.67994	0.0479266	0.071387	0.0596568	0.0479266	0.071387	9.999e-05	9.999e-05	9.999e-05	BH	TRUE				none	TRUE	0	0	BH	TRUE	Pairwise global contrast test passes workbook-level multiplicity correction	TRUE	TRUE	TRUE	0.1
A20	NP	model2	population_averaged	5.21241	Negative	P	Negative-P	0.0610531	0.00437926	2.67994	0.049317	0.0727893	0.0610531	0.049317	0.0727893	9.999e-05	9.999e-05	9.999e-05	BH	TRUE				none	TRUE	0	0	BH	TRUE	Pairwise global contrast test passes workbook-level multiplicity correction	TRUE	TRUE	TRUE	0.1
A20	NP	model2	population_averaged	5.29268	Negative	P	Negative-P	0.0624456	0.00438083	2.67994	0.0507052	0.0741859	0.0624456	0.0507052	0.0741859	9.999e-05	9.999e-05	9.999e-05	BH	TRUE				none	TRUE	0	0	BH	TRUE	Pairwise global contrast test passes workbook-level multiplicity correction	TRUE	TRUE	TRUE	0.1
A20	NP	model2	population_averaged	5.37295	Negative	P	Negative-P	0.0638331	0.00438165	2.67994	0.0520905	0.0755756	0.0638331	0.0520905	0.0755756	9.999e-05	9.999e-05	9.999e-05	BH	TRUE				none	TRUE	0	0	BH	TRUE	Pairwise global contrast test passes workbook-level multiplicity correction	TRUE	TRUE	TRUE	0.1
A20	NP	model2	population_averaged	5.45321	Negative	P	Negative-P	0.0652147	0.0043816	2.67994	0.0534722	0.0769571	0.0652147	0.0534722	0.0769571	9.999e-05	9.999e-05	9.999e-05	BH	TRUE				none	TRUE	0	0	BH	TRUE	Pairwise global contrast test passes workbook-level multiplicity correction	TRUE	TRUE	TRUE	0.1
A20	NP	model2	population_averaged	5.53348	Negative	P	Negative-P	0.0665892	0.00438061	2.67994	0.0548494	0.078329	0.0665892	0.0548494	0.078329	9.999e-05	9.999e-05	9.999e-05	BH	TRUE				none	TRUE	0	0	BH	TRUE	Pairwise global contrast test passes workbook-level multiplicity correction	TRUE	TRUE	TRUE	0.1
A20	NP	model2	population_averaged	5.61375	Negative	P	Negative-P	0.0679558	0.00437867	2.67994	0.0562212	0.0796903	0.0679558	0.0562212	0.0796903	9.999e-05	9.999e-05	9.999e-05	BH	TRUE				none	TRUE	0	0	BH	TRUE	Pairwise global contrast test passes workbook-level multiplicity correction	TRUE	TRUE	TRUE	0.1
A20	NP	model2	population_averaged	5.69402	Negative	P	Negative-P	0.0693132	0.00437575	2.67994	0.0575865	0.08104	0.0693132	0.0575865	0.08104	9.999e-05	9.999e-05	9.999e-05	BH	TRUE				none	TRUE	0	0	BH	TRUE	Pairwise global contrast test passes workbook-level multiplicity correction	TRUE	TRUE	TRUE	0.1
A20	NP	model2	population_averaged	5.77428	Negative	P	Negative-P	0.0706606	0.0043719	2.67994	0.0589442	0.0823771	0.0706606	0.0589442	0.0823771	9.999e-05	9.999e-05	9.999e-05	BH	TRUE				none	TRUE	0	0	BH	TRUE	Pairwise global contrast test passes workbook-level multiplicity correction	TRUE	TRUE	TRUE	0.1
A20	NP	model2	population_averaged	5.85455	Negative	P	Negative-P	0.0719969	0.00436717	2.67994	0.0602932	0.0837007	0.0719969	0.0602932	0.0837007	9.999e-05	9.999e-05	9.999e-05	BH	TRUE				none	TRUE	0	0	BH	TRUE	Pairwise global contrast test passes workbook-level multiplicity correction	TRUE	TRUE	TRUE	0.1
A20	NP	model2	population_averaged	5.93482	Negative	P	Negative-P	0.0733212	0.00436166	2.67994	0.0616322	0.0850102	0.0733212	0.0616322	0.0850102	9.999e-05	9.999e-05	9.999e-05	BH	TRUE				none	TRUE	0	0	BH	TRUE	Pairwise global contrast test passes workbook-level multiplicity correction	TRUE	TRUE	TRUE	0.1
A20	NP	model2	population_averaged	6.01509	Negative	P	Negative-P	0.0746324	0.00435547	2.67994	0.06296	0.0863048	0.0746324	0.06296	0.0863048	9.999e-05	9.999e-05	9.999e-05	BH	TRUE				none	TRUE	0	0	BH	TRUE	Pairwise global contrast test passes workbook-level multiplicity correction	TRUE	TRUE	TRUE	0.1
A20	NP	model2	population_averaged	6.09535	Negative	P	Negative-P	0.0759296	0.00434875	2.67994	0.0642752	0.087584	0.0759296	0.0642752	0.087584	9.999e-05	9.999e-05	9.999e-05	BH	TRUE				none	TRUE	0	0	BH	TRUE	Pairwise global contrast test passes workbook-level multiplicity correction	TRUE	TRUE	TRUE	0.1
A20	NP	model2	population_averaged	6.17562	Negative	P	Negative-P	0.0772119	0.00434165	2.67994	0.0655765	0.0888473	0.0772119	0.0655765	0.0888473	9.999e-05	9.999e-05	9.999e-05	BH	TRUE				none	TRUE	0	0	BH	TRUE	Pairwise global contrast test passes workbook-level multiplicity correction	TRUE	TRUE	TRUE	0.1
A20	NP	model2	population_averaged	6.25589	Negative	P	Negative-P	0.0784784	0.00433434	2.67994	0.0668626	0.0900942	0.0784784	0.0668626	0.0900942	9.999e-05	9.999e-05	9.999e-05	BH	TRUE				none	TRUE	0	0	BH	TRUE	Pairwise global contrast test passes workbook-level multiplicity correction	TRUE	TRUE	TRUE	0.1
A20	NP	model2	population_averaged	6.33616	Negative	P	Negative-P	0.0797282	0.004327	2.67994	0.0681321	0.0913243	0.0797282	0.0681321	0.0913243	9.999e-05	9.999e-05	9.999e-05	BH	TRUE				none	TRUE	0	0	BH	TRUE	Pairwise global contrast test passes workbook-level multiplicity correction	TRUE	TRUE	TRUE	0.1
A20	NP	model2	population_averaged	6.41643	Negative	P	Negative-P	0.0809605	0.00431979	2.67994	0.0693837	0.0925373	0.0809605	0.0693837	0.0925373	9.999e-05	9.999e-05	9.999e-05	BH	TRUE				none	TRUE	0	0	BH	TRUE	Pairwise global contrast test passes workbook-level multiplicity correction	TRUE	TRUE	TRUE	0.1
A20	NP	model2	population_averaged	6.49669	Negative	P	Negative-P	0.0821745	0.0043129	2.67994	0.0706162	0.0937329	0.0821745	0.0706162	0.0937329	9.999e-05	9.999e-05	9.999e-05	BH	TRUE				none	TRUE	0	0	BH	TRUE	Pairwise global contrast test passes workbook-level multiplicity correction	TRUE	TRUE	TRUE	0.1
A20	NP	model2	population_averaged	6.57696	Negative	P	Negative-P	0.0833695	0.00430648	2.67994	0.0718283	0.0949106	0.0833695	0.0718283	0.0949106	9.999e-05	9.999e-05	9.999e-05	BH	TRUE				none	TRUE	0	0	BH	TRUE	Pairwise global contrast test passes workbook-level multiplicity correction	TRUE	TRUE	TRUE	0.1
A20	NP	model2	population_averaged	6.65723	Negative	P	Negative-P	0.0845446	0.00430069	2.67994	0.073019	0.0960702	0.0845446	0.073019	0.0960702	9.999e-05	9.999e-05	9.999e-05	BH	TRUE				none	TRUE	0	0	BH	TRUE	Pairwise global contrast test passes workbook-level multiplicity correction	TRUE	TRUE	TRUE	0.1
A20	NP	model2	population_averaged	6.7375	Negative	P	Negative-P	0.0856991	0.00429565	2.67994	0.074187	0.0972112	0.0856991	0.074187	0.0972112	9.999e-05	9.999e-05	9.999e-05	BH	TRUE				none	TRUE	0	0	BH	TRUE	Pairwise global contrast test passes workbook-level multiplicity correction	TRUE	TRUE	TRUE	0.1
A20	NP	model2	population_averaged	6.81776	Negative	P	Negative-P	0.0868325	0.00429147	2.67994	0.0753316	0.0983334	0.0868325	0.0753316	0.0983334	9.999e-05	9.999e-05	9.999e-05	BH	TRUE				none	TRUE	0	0	BH	TRUE	Pairwise global contrast test passes workbook-level multiplicity correction	TRUE	TRUE	TRUE	0.1
A20	NP	model2	population_averaged	6.89803	Negative	P	Negative-P	0.0879441	0.00428822	2.67994	0.0764519	0.0994363	0.0879441	0.0764519	0.0994363	9.999e-05	9.999e-05	9.999e-05	BH	TRUE				none	TRUE	0	0	BH	TRUE	Pairwise global contrast test passes workbook-level multiplicity correction	TRUE	TRUE	TRUE	0.1
A20	NP	model2	population_averaged	6.9783	Negative	P	Negative-P	0.0890333	0.00428597	2.67994	0.0775472	0.100519	0.0890333	0.0775472	0.100519	9.999e-05	9.999e-05	9.999e-05	BH	TRUE				none	TRUE	0	0	BH	TRUE	Pairwise global contrast test passes workbook-level multiplicity correction	TRUE	TRUE	TRUE	0.1
A20	NP	model2	population_averaged	7.05857	Negative	P	Negative-P	0.0900996	0.00428471	2.67994	0.0786168	0.101582	0.0900996	0.0786168	0.101582	9.999e-05	9.999e-05	9.999e-05	BH	TRUE				none	TRUE	0	0	BH	TRUE	Pairwise global contrast test passes workbook-level multiplicity correction	TRUE	TRUE	TRUE	0.1
A20	NP	model2	population_averaged	7.13883	Negative	P	Negative-P	0.0911425	0.00428445	2.67994	0.0796604	0.102625	0.0911425	0.0796604	0.102625	9.999e-05	9.999e-05	9.999e-05	BH	TRUE				none	TRUE	0	0	BH	TRUE	Pairwise global contrast test passes workbook-level multiplicity correction	TRUE	TRUE	TRUE	0.1
A20	NP	model2	population_averaged	7.2191	Negative	P	Negative-P	0.0921615	0.00428514	2.67994	0.0806775	0.103645	0.0921615	0.0806775	0.103645	9.999e-05	9.999e-05	9.999e-05	BH	TRUE				none	TRUE	0	0	BH	TRUE	Pairwise global contrast test passes workbook-level multiplicity correction	TRUE	TRUE	TRUE	0.1
A20	NP	model2	population_averaged	7.29937	Negative	P	Negative-P	0.0931562	0.00428671	2.67994	0.081668	0.104644	0.0931562	0.081668	0.104644	9.999e-05	9.999e-05	9.999e-05	BH	TRUE				none	TRUE	0	0	BH	TRUE	Pairwise global contrast test passes workbook-level multiplicity correction	TRUE	TRUE	TRUE	0.1
A20	NP	model2	population_averaged	7.37964	Negative	P	Negative-P	0.0941262	0.00428906	2.67994	0.0826318	0.105621	0.0941262	0.0826318	0.105621	9.999e-05	9.999e-05	9.999e-05	BH	TRUE				none	TRUE	0	0	BH	TRUE	Pairwise global contrast test passes workbook-level multiplicity correction	TRUE	TRUE	TRUE	0.1
A20	NP	model2	population_averaged	7.4599	Negative	P	Negative-P	0.0950713	0.00429208	2.67994	0.0835688	0.106574	0.0950713	0.0835688	0.106574	9.999e-05	9.999e-05	9.999e-05	BH	TRUE				none	TRUE	0	0	BH	TRUE	Pairwise global contrast test passes workbook-level multiplicity correction	TRUE	TRUE	TRUE	0.1
A20	NP	model2	population_averaged	7.54017	Negative	P	Negative-P	0.0959912	0.00429562	2.67994	0.0844792	0.107503	0.0959912	0.0844792	0.107503	9.999e-05	9.999e-05	9.999e-05	BH	TRUE				none	TRUE	0	0	BH	TRUE	Pairwise global contrast test passes workbook-level multiplicity correction	TRUE	TRUE	TRUE	0.1
A20	NP	model2	population_averaged	7.62044	Negative	P	Negative-P	0.0968856	0.00429956	2.67994	0.085363	0.108408	0.0968856	0.085363	0.108408	9.999e-05	9.999e-05	9.999e-05	BH	TRUE				none	TRUE	0	0	BH	TRUE	Pairwise global contrast test passes workbook-level multiplicity correction	TRUE	TRUE	TRUE	0.1
A20	NP	model2	population_averaged	7.70071	Negative	P	Negative-P	0.0977543	0.00430371	2.67994	0.0862206	0.109288	0.0977543	0.0862206	0.109288	9.999e-05	9.999e-05	9.999e-05	BH	TRUE				none	TRUE	0	0	BH	TRUE	Pairwise global contrast test passes workbook-level multiplicity correction	TRUE	TRUE	TRUE	0.1
A20	NP	model2	population_averaged	7.78097	Negative	P	Negative-P	0.0985972	0.00430793	2.67994	0.0870522	0.110142	0.0985972	0.0870522	0.110142	9.999e-05	9.999e-05	9.999e-05	BH	TRUE				none	TRUE	0	0	BH	TRUE	Pairwise global contrast test passes workbook-level multiplicity correction	TRUE	TRUE	TRUE	0.1
A20	NP	model2	population_averaged	7.86124	Negative	P	Negative-P	0.0994142	0.00431206	2.67994	0.0878582	0.11097	0.0994142	0.0878582	0.11097	9.999e-05	9.999e-05	9.999e-05	BH	TRUE				none	TRUE	0	0	BH	TRUE	Pairwise global contrast test passes workbook-level multiplicity correction	TRUE	TRUE	TRUE	0.1
A20	NP	model2	population_averaged	7.94151	Negative	P	Negative-P	0.100205	0.00431594	2.67994	0.0886388	0.111772	0.100205	0.0886388	0.111772	9.999e-05	9.999e-05	9.999e-05	BH	TRUE				none	TRUE	0	0	BH	TRUE	Pairwise global contrast test passes workbook-level multiplicity correction	TRUE	TRUE	TRUE	0.1
A20	NP	model2	population_averaged	8.02178	Negative	P	Negative-P	0.10097	0.00431944	2.67994	0.0893946	0.112546	0.10097	0.0893946	0.112546	9.999e-05	9.999e-05	9.999e-05	BH	TRUE				none	TRUE	0	0	BH	TRUE	Pairwise global contrast test passes workbook-level multiplicity correction	TRUE	TRUE	TRUE	0.1
A20	NP	model2	population_averaged	8.10204	Negative	P	Negative-P	0.10171	0.00432244	2.67994	0.0901257	0.113293	0.10171	0.0901257	0.113293	9.999e-05	9.999e-05	9.999e-05	BH	TRUE				none	TRUE	0	0	BH	TRUE	Pairwise global contrast test passes workbook-level multiplicity correction	TRUE	TRUE	TRUE	0.1
A20	NP	model2	population_averaged	8.18231	Negative	P	Negative-P	0.102423	0.00432482	2.67994	0.0908326	0.114013	0.102423	0.0908326	0.114013	9.999e-05	9.999e-05	9.999e-05	BH	TRUE				none	TRUE	0	0	BH	TRUE	Pairwise global contrast test passes workbook-level multiplicity correction	TRUE	TRUE	TRUE	0.1
A20	NP	model2	population_averaged	8.26258	Negative	P	Negative-P	0.10311	0.00432652	2.67994	0.0915156	0.114705	0.10311	0.0915156	0.114705	9.999e-05	9.999e-05	9.999e-05	BH	TRUE				none	TRUE	0	0	BH	TRUE	Pairwise global contrast test passes workbook-level multiplicity correction	TRUE	TRUE	TRUE	0.1
A20	NP	model2	population_averaged	8.34285	Negative	P	Negative-P	0.103772	0.00432746	2.67994	0.0921749	0.11537	0.103772	0.0921749	0.11537	9.999e-05	9.999e-05	9.999e-05	BH	TRUE				none	TRUE	0	0	BH	TRUE	Pairwise global contrast test passes workbook-level multiplicity correction	TRUE	TRUE	TRUE	0.1
A20	NP	model2	population_averaged	8.42311	Negative	P	Negative-P	0.104409	0.00432763	2.67994	0.092811	0.116007	0.104409	0.092811	0.116007	9.999e-05	9.999e-05	9.999e-05	BH	TRUE				none	TRUE	0	0	BH	TRUE	Pairwise global contrast test passes workbook-level multiplicity correction	TRUE	TRUE	TRUE	0.1
A20	NP	model2	population_averaged	8.50338	Negative	P	Negative-P	0.10502	0.00432701	2.67994	0.093424	0.116616	0.10502	0.093424	0.116616	9.999e-05	9.999e-05	9.999e-05	BH	TRUE				none	TRUE	0	0	BH	TRUE	Pairwise global contrast test passes workbook-level multiplicity correction	TRUE	TRUE	TRUE	0.1
A20	NP	model2	population_averaged	8.58365	Negative	P	Negative-P	0.105606	0.00432561	2.67994	0.0940141	0.117199	0.105606	0.0940141	0.117199	9.999e-05	9.999e-05	9.999e-05	BH	TRUE				none	TRUE	0	0	BH	TRUE	Pairwise global contrast test passes workbook-level multiplicity correction	TRUE	TRUE	TRUE	0.1
A20	NP	model2	population_averaged	8.66392	Negative	P	Negative-P	0.106168	0.0043235	2.67994	0.0945815	0.117755	0.106168	0.0945815	0.117755	9.999e-05	9.999e-05	9.999e-05	BH	TRUE				none	TRUE	0	0	BH	TRUE	Pairwise global contrast test passes workbook-level multiplicity correction	TRUE	TRUE	TRUE	0.1
A20	NP	model2	population_averaged	8.74418	Negative	P	Negative-P	0.106706	0.00432074	2.67994	0.0951263	0.118285	0.106706	0.0951263	0.118285	9.999e-05	9.999e-05	9.999e-05	BH	TRUE				none	TRUE	0	0	BH	TRUE	Pairwise global contrast test passes workbook-level multiplicity correction	TRUE	TRUE	TRUE	0.1
A20	NP	model2	population_averaged	8.82445	Negative	P	Negative-P	0.107219	0.00431741	2.67994	0.0956487	0.118789	0.107219	0.0956487	0.118789	9.999e-05	9.999e-05	9.999e-05	BH	TRUE				none	TRUE	0	0	BH	TRUE	Pairwise global contrast test passes workbook-level multiplicity correction	TRUE	TRUE	TRUE	0.1
A20	NP	model2	population_averaged	8.90472	Negative	P	Negative-P	0.107709	0.00431363	2.67994	0.0961487	0.119269	0.107709	0.0961487	0.119269	9.999e-05	9.999e-05	9.999e-05	BH	TRUE				none	TRUE	0	0	BH	TRUE	Pairwise global contrast test passes workbook-level multiplicity correction	TRUE	TRUE	TRUE	0.1
A20	NP	model2	population_averaged	8.98499	Negative	P	Negative-P	0.108176	0.00430951	2.67994	0.0966265	0.119725	0.108176	0.0966265	0.119725	9.999e-05	9.999e-05	9.999e-05	BH	TRUE				none	TRUE	0	0	BH	TRUE	Pairwise global contrast test passes workbook-level multiplicity correction	TRUE	TRUE	TRUE	0.1
A20	NP	model2	population_averaged	9.06525	Negative	P	Negative-P	0.10862	0.00430519	2.67994	0.0970821	0.120157	0.10862	0.0970821	0.120157	9.999e-05	9.999e-05	9.999e-05	BH	TRUE				none	TRUE	0	0	BH	TRUE	Pairwise global contrast test passes workbook-level multiplicity correction	TRUE	TRUE	TRUE	0.1
A20	NP	model2	population_averaged	9.14552	Negative	P	Negative-P	0.109042	0.00430082	2.67994	0.0975156	0.120568	0.109042	0.0975156	0.120568	9.999e-05	9.999e-05	9.999e-05	BH	TRUE				none	TRUE	0	0	BH	TRUE	Pairwise global contrast test passes workbook-level multiplicity correction	TRUE	TRUE	TRUE	0.1
A20	NP	model2	population_averaged	9.22579	Negative	P	Negative-P	0.109442	0.00429652	2.67994	0.0979272	0.120956	0.109442	0.0979272	0.120956	9.999e-05	9.999e-05	9.999e-05	BH	TRUE				none	TRUE	0	0	BH	TRUE	Pairwise global contrast test passes workbook-level multiplicity correction	TRUE	TRUE	TRUE	0.1
A20	NP	model2	population_averaged	9.30606	Negative	P	Negative-P	0.10982	0.00429243	2.67994	0.098317	0.121324	0.10982	0.098317	0.121324	9.999e-05	9.999e-05	9.999e-05	BH	TRUE				none	TRUE	0	0	BH	TRUE	Pairwise global contrast test passes workbook-level multiplicity correction	TRUE	TRUE	TRUE	0.1
A20	NP	model2	population_averaged	9.38632	Negative	P	Negative-P	0.110179	0.0042887	2.67994	0.0986852	0.121672	0.110179	0.0986852	0.121672	9.999e-05	9.999e-05	9.999e-05	BH	TRUE				none	TRUE	0	0	BH	TRUE	Pairwise global contrast test passes workbook-level multiplicity correction	TRUE	TRUE	TRUE	0.1
A20	NP	model2	population_averaged	9.46659	Negative	P	Negative-P	0.110517	0.00428543	2.67994	0.0990319	0.122001	0.110517	0.0990319	0.122001	9.999e-05	9.999e-05	9.999e-05	BH	TRUE				none	TRUE	0	0	BH	TRUE	Pairwise global contrast test passes workbook-level multiplicity correction	TRUE	TRUE	TRUE	0.1
A20	NP	model2	population_averaged	9.54686	Negative	P	Negative-P	0.110835	0.00428273	2.67994	0.0993576	0.122312	0.110835	0.0993576	0.122312	9.999e-05	9.999e-05	9.999e-05	BH	TRUE				none	TRUE	0	0	BH	TRUE	Pairwise global contrast test passes workbook-level multiplicity correction	TRUE	TRUE	TRUE	0.1
A20	NP	model2	population_averaged	9.62713	Negative	P	Negative-P	0.111134	0.00428068	2.67994	0.0996625	0.122606	0.111134	0.0996625	0.122606	9.999e-05	9.999e-05	9.999e-05	BH	TRUE				none	TRUE	0	0	BH	TRUE	Pairwise global contrast test passes workbook-level multiplicity correction	TRUE	TRUE	TRUE	0.1
A20	NP	model2	population_averaged	9.7074	Negative	P	Negative-P	0.111415	0.00427935	2.67994	0.099947	0.122884	0.111415	0.099947	0.122884	9.999e-05	9.999e-05	9.999e-05	BH	TRUE				none	TRUE	0	0	BH	TRUE	Pairwise global contrast test passes workbook-level multiplicity correction	TRUE	TRUE	TRUE	0.1
A20	NP	model2	population_averaged	9.78766	Negative	P	Negative-P	0.111679	0.00427878	2.67994	0.100212	0.123146	0.111679	0.100212	0.123146	9.999e-05	9.999e-05	9.999e-05	BH	TRUE				none	TRUE	0	0	BH	TRUE	Pairwise global contrast test passes workbook-level multiplicity correction	TRUE	TRUE	TRUE	0.1
A20	NP	model2	population_averaged	9.86793	Negative	P	Negative-P	0.111925	0.00427897	2.67994	0.100457	0.123392	0.111925	0.100457	0.123392	9.999e-05	9.999e-05	9.999e-05	BH	TRUE				none	TRUE	0	0	BH	TRUE	Pairwise global contrast test passes workbook-level multiplicity correction	TRUE	TRUE	TRUE	0.1
A20	NP	model2	population_averaged	9.9482	Negative	P	Negative-P	0.112154	0.00427992	2.67994	0.100684	0.123624	0.112154	0.100684	0.123624	9.999e-05	9.999e-05	9.999e-05	BH	TRUE				none	TRUE	0	0	BH	TRUE	Pairwise global contrast test passes workbook-level multiplicity correction	TRUE	TRUE	TRUE	0.1
A20	NP	model2	population_averaged	10.0285	Negative	P	Negative-P	0.112368	0.0042816	2.67994	0.100893	0.123842	0.112368	0.100893	0.123842	9.999e-05	9.999e-05	9.999e-05	BH	TRUE				none	TRUE	0	0	BH	TRUE	Pairwise global contrast test passes workbook-level multiplicity correction	TRUE	TRUE	TRUE	0.1
A20	NP	model2	population_averaged	10.1087	Negative	P	Negative-P	0.112566	0.00428393	2.67994	0.101085	0.124047	0.112566	0.101085	0.124047	9.999e-05	9.999e-05	9.999e-05	BH	TRUE				none	TRUE	0	0	BH	TRUE	Pairwise global contrast test passes workbook-level multiplicity correction	TRUE	TRUE	TRUE	0.1
A20	NP	model2	population_averaged	10.189	Negative	P	Negative-P	0.11275	0.00428685	2.67994	0.101261	0.124238	0.11275	0.101261	0.124238	9.999e-05	9.999e-05	9.999e-05	BH	TRUE				none	TRUE	0	0	BH	TRUE	Pairwise global contrast test passes workbook-level multiplicity correction	TRUE	TRUE	TRUE	0.1
A20	NP	model2	population_averaged	10.2693	Negative	P	Negative-P	0.112919	0.00429025	2.67994	0.101421	0.124417	0.112919	0.101421	0.124417	9.999e-05	9.999e-05	9.999e-05	BH	TRUE				none	TRUE	0	0	BH	TRUE	Pairwise global contrast test passes workbook-level multiplicity correction	TRUE	TRUE	TRUE	0.1
A20	NP	model2	population_averaged	10.3495	Negative	P	Negative-P	0.113075	0.00429402	2.67994	0.101568	0.124583	0.113075	0.101568	0.124583	9.999e-05	9.999e-05	9.999e-05	BH	TRUE				none	TRUE	0	0	BH	TRUE	Pairwise global contrast test passes workbook-level multiplicity correction	TRUE	TRUE	TRUE	0.1
A20	NP	model2	population_averaged	10.4298	Negative	P	Negative-P	0.113219	0.00429803	2.67994	0.1017	0.124737	0.113219	0.1017	0.124737	9.999e-05	9.999e-05	9.999e-05	BH	TRUE				none	TRUE	0	0	BH	TRUE	Pairwise global contrast test passes workbook-level multiplicity correction	TRUE	TRUE	TRUE	0.1
A20	NP	model2	population_averaged	10.5101	Negative	P	Negative-P	0.11335	0.00430216	2.67994	0.10182	0.124879	0.11335	0.10182	0.124879	9.999e-05	9.999e-05	9.999e-05	BH	TRUE				none	TRUE	0	0	BH	TRUE	Pairwise global contrast test passes workbook-level multiplicity correction	TRUE	TRUE	TRUE	0.1
A20	NP	model2	population_averaged	10.5903	Negative	P	Negative-P	0.11347	0.00430625	2.67994	0.101929	0.12501	0.11347	0.101929	0.12501	9.999e-05	9.999e-05	9.999e-05	BH	TRUE				none	TRUE	0	0	BH	TRUE	Pairwise global contrast test passes workbook-level multiplicity correction	TRUE	TRUE	TRUE	0.1
A20	NP	model2	population_averaged	10.6706	Negative	P	Negative-P	0.113579	0.0043102	2.67994	0.102028	0.12513	0.113579	0.102028	0.12513	9.999e-05	9.999e-05	9.999e-05	BH	TRUE				none	TRUE	0	0	BH	TRUE	Pairwise global contrast test passes workbook-level multiplicity correction	TRUE	TRUE	TRUE	0.1
A20	NP	model2	population_averaged	10.7509	Negative	P	Negative-P	0.113677	0.00431385	2.67994	0.102116	0.125238	0.113677	0.102116	0.125238	9.999e-05	9.999e-05	9.999e-05	BH	TRUE				none	TRUE	0	0	BH	TRUE	Pairwise global contrast test passes workbook-level multiplicity correction	TRUE	TRUE	TRUE	0.1
A20	NP	model2	population_averaged	10.8311	Negative	P	Negative-P	0.113766	0.00431711	2.67994	0.102197	0.125336	0.113766	0.102197	0.125336	9.999e-05	9.999e-05	9.999e-05	BH	TRUE				none	TRUE	0	0	BH	TRUE	Pairwise global contrast test passes workbook-level multiplicity correction	TRUE	TRUE	TRUE	0.1
A20	NP	model2	population_averaged	10.9114	Negative	P	Negative-P	0.113846	0.00431986	2.67994	0.102269	0.125423	0.113846	0.102269	0.125423	9.999e-05	9.999e-05	9.999e-05	BH	TRUE				none	TRUE	0	0	BH	TRUE	Pairwise global contrast test passes workbook-level multiplicity correction	TRUE	TRUE	TRUE	0.1
A20	NP	model2	population_averaged	10.9917	Negative	P	Negative-P	0.113918	0.00432201	2.67994	0.102335	0.1255	0.113918	0.102335	0.1255	9.999e-05	9.999e-05	9.999e-05	BH	TRUE				none	TRUE	0	0	BH	TRUE	Pairwise global contrast test passes workbook-level multiplicity correction	TRUE	TRUE	TRUE	0.1
A20	NP	model2	population_averaged	11.0719	Negative	P	Negative-P	0.113981	0.0043235	2.67994	0.102395	0.125568	0.113981	0.102395	0.125568	9.999e-05	9.999e-05	9.999e-05	BH	TRUE				none	TRUE	0	0	BH	TRUE	Pairwise global contrast test passes workbook-level multiplicity correction	TRUE	TRUE	TRUE	0.1
[truncated: 1,222,662 more chars]
