## Supplementary material for "Engineering growth-coupled metabolic biosensors for disease prognosis and diagnosis using full growth trajectories": BAM_NS_all_strains.xlsx (part 1 of 3)

### Sheet: README
Sheet	Description
Run_Info	Run settings and externally selected best model for each strain; includes workbook-level corrected overall p-values across all strains in this workbook.
AIC_Table	External AIC rows used for each strain, annotated with the selected model.
Overall_Global_Test	Overall test of whether group trajectories differ over time in the selected model. Workbook-level multiplicity correction is applied across all strains in this workbook.
Selected_Parametric_Terms	Selected-model parametric terms after removing Group rows.
Selected_Smooth_Terms	Selected-model smooth terms.
Predicted_Curves	Population-averaged group curves obtained from full-model predictions averaged over observed replicate/curve units within each group; includes CI and SD bands.
Pairwise_Global_Tests	One global test per pairwise contrast from simultaneous-band inference. Workbook-level multiplicity correction is applied within this workbook only. In three_groups, this spans all strains and all three pairwise modes together within this workbook.
Pairwise_Global_Tests_mgcv	Pairwise BAM smooth-term tests. For three_groups, each pair uses its own preselected model from the corresponding pairwise BAM_<mode>_all_strains_model_comparison workbook. Workbook-level multiplicity correction is also applied within this workbook only.
Pairwise_Differences	Pairwise difference curves with simultaneous confidence bands, based on population-averaged predictions. Final significance requires: overall_passes & pairwise_mgcv_passes & passes_global & significant_raw. All decision thresholds use <= alpha.
Significant_Windows	Collapsed significant time windows from final simultaneous-band inference after workbook-level multiplicity correction.
All_Groups_Different_Windows	Time windows where all three pairwise contrasts are significant simultaneously after workbook-level multiplicity correction; relevant for three_groups only.
Diagnostics_Summary	Compact residual diagnostics for the selected model.
Residual_ACF	Residual ACF computed separately within each curve for the selected model.
Diagnostics_GAM_Check	Plain-text gam.check() for the selected model.
Diagnostics_Concurvity	Concurvity diagnostics for the selected model.
Selected_GAM_Summary	Plain-text summary() for the selected model.
Selected_Variance_Components	Variance components from gam.vcomp() for the selected model.
Selected_K_Check	k.check() table for the selected model; use this to assess whether any smooth basis dimension k looks too small.
Run_Log	Success/error log for strain-wise processing.

### Sheet: Run_Info
strain	analysis_mode	selected_model	prediction_type	selected_model_AIC	degree_global	degree_fs	selection_status	degree_global_selection_status	degree_fs_selection_status	alpha	nsim_simultaneous	overall_correction_requested	pairwise_correction_requested	rho_value	common_max_time	n_rows	n_groups	groups	n_replicates	n_curves	overall_p_raw	overall_p_adjusted	overall_correction_used	overall_passes	overall_interpretation_adjusted
A1	NS	model3	population_averaged	-5681.74	4	6	Accepted by k.check on global smooths in model3 | Selected by AIC tolerance (2); no candidate met fs edf-ratio preference	Accepted by k.check on global smooths in model3	Selected by AIC tolerance (2); no candidate met fs edf-ratio preference	0.1	10000	BH	BH	0	19.1556	690	2	Negative, Severe	3	6	0	0	BH	TRUE	Overall test passes workbook-level multiplicity correction across all strains
A3	NS	model3	population_averaged	-5586.58	4	6	Accepted by k.check on global smooths in model3 | Selected by AIC tolerance (2); no candidate met fs edf-ratio preference	Accepted by k.check on global smooths in model3	Selected by AIC tolerance (2); no candidate met fs edf-ratio preference	0.1	10000	BH	BH	0	19.1556	690	2	Negative, Severe	3	6	0.277129	0.363732	BH	FALSE	Overall test does not pass workbook-level multiplicity correction across all strains
A5	NS	model3	population_averaged	-5166.96	11	16	Accepted by k.check on global smooths in model3 | Selected by AIC tolerance (2); no candidate met fs edf-ratio preference	Accepted by k.check on global smooths in model3	Selected by AIC tolerance (2); no candidate met fs edf-ratio preference	0.1	10000	BH	BH	0	18.9889	684	2	Negative, Severe	3	6	0.386329	0.47723	BH	FALSE	Overall test does not pass workbook-level multiplicity correction across all strains
A8	NS	model3	population_averaged	-6642.77	16	20	Accepted by k.check on global smooths in model3 | Selected by AIC tolerance (2); no candidate met fs edf-ratio preference	Accepted by k.check on global smooths in model3	Selected by AIC tolerance (2); no candidate met fs edf-ratio preference	0.1	10000	BH	BH	0	24.1556	868	2	Negative, Severe	3	6	0.036644	0.0699568	BH	TRUE	Overall test passes workbook-level multiplicity correction across all strains
A9	NS	model3	population_averaged	-6069.57	12	18	Accepted by k.check on global smooths in model3 | Selected by AIC tolerance (2); no candidate met fs edf-ratio preference	Accepted by k.check on global smooths in model3	Selected by AIC tolerance (2); no candidate met fs edf-ratio preference	0.1	10000	BH	BH	0	19.1556	690	2	Negative, Severe	3	6	0.13435	0.188091	BH	FALSE	Overall test does not pass workbook-level multiplicity correction across all strains
A10	NS	model3	population_averaged	-6202.44	14	17	Accepted by k.check on global smooths in model3 | Selected by AIC tolerance (2); no candidate met fs edf-ratio preference	Accepted by k.check on global smooths in model3	Selected by AIC tolerance (2); no candidate met fs edf-ratio preference	0.1	10000	BH	BH	0	21.3222	768	2	Negative, Severe	3	6	0.00021417	0.000642511	BH	TRUE	Overall test passes workbook-level multiplicity correction across all strains
A13	NS	model3	population_averaged	-5369.16	12	18	Accepted by k.check on global smooths in model3 | Selected by AIC tolerance (2); no candidate met fs edf-ratio preference	Accepted by k.check on global smooths in model3	Selected by AIC tolerance (2); no candidate met fs edf-ratio preference	0.1	10000	BH	BH	0	19.1556	690	2	Negative, Severe	3	6	8.18457e-06	3.43752e-05	BH	TRUE	Overall test passes workbook-level multiplicity correction across all strains
A14	NS	model3	population_averaged	-6249.48	4	6	Accepted by k.check on global smooths in model3 | Selected by AIC tolerance (2); no candidate met fs edf-ratio preference	Accepted by k.check on global smooths in model3	Selected by AIC tolerance (2); no candidate met fs edf-ratio preference	0.1	10000	BH	BH	0	21.3222	768	2	Negative, Severe	3	6	0.0564688	0.0912189	BH	TRUE	Overall test passes workbook-level multiplicity correction across all strains
A15	NS	model3	population_averaged	-6371.11	12	18	Accepted by k.check on global smooths in model3 | Selected by AIC tolerance (2); no candidate met fs edf-ratio preference	Accepted by k.check on global smooths in model3	Selected by AIC tolerance (2); no candidate met fs edf-ratio preference	0.1	10000	BH	BH	0	21.3222	768	2	Negative, Severe	3	6	0.000140308	0.000491078	BH	TRUE	Overall test passes workbook-level multiplicity correction across all strains
A16	NS	model3	population_averaged	-6743.6	5	7	Accepted by k.check on global smooths in model3 | Selected by AIC tolerance (2); no candidate met fs edf-ratio preference	Accepted by k.check on global smooths in model3	Selected by AIC tolerance (2); no candidate met fs edf-ratio preference	0.1	10000	BH	BH	0	19.1556	690	2	Negative, Severe	3	6	0.021824	0.0458303	BH	TRUE	Overall test passes workbook-level multiplicity correction across all strains
A17	NS	model3	population_averaged	-12497.3	18	19	Accepted by k.check on global smooths in model3 | Selected by AIC tolerance (2); no candidate met fs edf-ratio preference	Accepted by k.check on global smooths in model3	Selected by AIC tolerance (2); no candidate met fs edf-ratio preference	0.1	10000	BH	BH	0	18.9889	684	2	Negative, Severe	3	6	0.00466703	0.012251	BH	TRUE	Overall test passes workbook-level multiplicity correction across all strains
A19	NS	model3	population_averaged	-7037.26	17	20	Accepted by k.check on global smooths in model3 | Selected by AIC tolerance (2); no candidate met fs edf-ratio preference	Accepted by k.check on global smooths in model3	Selected by AIC tolerance (2); no candidate met fs edf-ratio preference	0.1	10000	BH	BH	0	19.1556	690	2	Negative, Severe	3	6	0.543358	0.600553	BH	FALSE	Overall test does not pass workbook-level multiplicity correction across all strains
A20	NS	model3	population_averaged	-6154.4	20	20	Fallback used after inconclusive k.check in model3 | Selected by AIC tolerance (2); no candidate met fs edf-ratio preference	Fallback used after inconclusive k.check in model3	Selected by AIC tolerance (2); no candidate met fs edf-ratio preference	0.1	10000	BH	BH	0	24.1556	868	2	Negative, Severe	3	6	0	0	BH	TRUE	Overall test passes workbook-level multiplicity correction across all strains
A23	NS	model3	population_averaged	-7340.04	19	12	Accepted by k.check on global smooths in model3 | Selected by AIC tolerance (2); no candidate met fs edf-ratio preference	Accepted by k.check on global smooths in model3	Selected by AIC tolerance (2); no candidate met fs edf-ratio preference	0.1	10000	BH	BH	0	18.9889	684	2	Negative, Severe	3	6	0.767209	0.805569	BH	FALSE	Overall test does not pass workbook-level multiplicity correction across all strains
A24	NS	model3	population_averaged	-4405.73	13	19	Accepted by k.check on global smooths in model3 | Selected by AIC tolerance (2); no candidate met fs edf-ratio preference	Accepted by k.check on global smooths in model3	Selected by AIC tolerance (2); no candidate met fs edf-ratio preference	0.1	10000	BH	BH	0	13.9889	504	2	Negative, Severe	3	6	0.447943	0.522601	BH	FALSE	Overall test does not pass workbook-level multiplicity correction across all strains
A25	NS	model3	population_averaged	-7220.16	4	6	Accepted by k.check on global smooths in model3 | Selected by AIC tolerance (2); no candidate met fs edf-ratio preference	Accepted by k.check on global smooths in model3	Selected by AIC tolerance (2); no candidate met fs edf-ratio preference	0.1	10000	BH	BH	0	30.1556	1084	2	Negative, Severe	3	6	0	0	BH	TRUE	Overall test passes workbook-level multiplicity correction across all strains
A26	NS	model3	population_averaged	-5648.23	9	13	Accepted by k.check on global smooths in model3 | Selected by AIC tolerance (2); no candidate met fs edf-ratio preference	Accepted by k.check on global smooths in model3	Selected by AIC tolerance (2); no candidate met fs edf-ratio preference	0.1	10000	BH	BH	0	19.1556	690	2	Negative, Severe	3	6	0.088842	0.133263	BH	FALSE	Overall test does not pass workbook-level multiplicity correction across all strains
A27	NS	model3	population_averaged	-3934.59	8	12	Accepted by k.check on global smooths in model3 | Selected by AIC tolerance (2); no candidate met fs edf-ratio preference	Accepted by k.check on global smooths in model3	Selected by AIC tolerance (2); no candidate met fs edf-ratio preference	0.1	10000	BH	BH	0	13.9889	504	2	Negative, Severe	3	6	0.901884	0.901884	BH	FALSE	Overall test does not pass workbook-level multiplicity correction across all strains
A28	NS	model3	population_averaged	-5093.06	4	6	Accepted by k.check on global smooths in model3 | Selected by AIC tolerance (2); no candidate met fs edf-ratio preference	Accepted by k.check on global smooths in model3	Selected by AIC tolerance (2); no candidate met fs edf-ratio preference	0.1	10000	BH	BH	0	19.1556	690	2	Negative, Severe	3	6	5.00631e-06	2.62831e-05	BH	TRUE	Overall test passes workbook-level multiplicity correction across all strains
A30	NS	model3	population_averaged	-6269.83	11	16	Accepted by k.check on global smooths in model3 | Selected by AIC tolerance (2); no candidate met fs edf-ratio preference	Accepted by k.check on global smooths in model3	Selected by AIC tolerance (2); no candidate met fs edf-ratio preference	0.1	10000	BH	BH	0	19.1556	690	2	Negative, Severe	3	6	0.055209	0.0912189	BH	TRUE	Overall test passes workbook-level multiplicity correction across all strains
A34	NS	model3	population_averaged	-5930.49	20	20	Fallback used after inconclusive k.check in model3 | Selected by AIC tolerance (2); no candidate met fs edf-ratio preference	Fallback used after inconclusive k.check in model3	Selected by AIC tolerance (2); no candidate met fs edf-ratio preference	0.1	10000	BH	BH	0	19.1556	690	2	Negative, Severe	3	6	0.00654849	0.0152798	BH	TRUE	Overall test passes workbook-level multiplicity correction across all strains

### Sheet: AIC_Table
strain	analysis_mode	model	degree_global	degree_fs	df	AIC	selected_from_external_table
A1	NS	model1	20		12.5519	-2552.29	FALSE
A1	NS	model2	6		14.9278	-3464.11	FALSE
A1	NS	model3	4	6	40.4957	-5681.74	TRUE
A3	NS	model1	3		6.99999	-2232	FALSE
A3	NS	model2	4		8.97174	-2265.73	FALSE
A3	NS	model3	4	6	39.881	-5586.58	TRUE
A5	NS	model1	8		11.9656	-1754.42	FALSE
A5	NS	model2	9		16.7832	-1791.45	FALSE
A5	NS	model3	11	16	96.8776	-5166.96	TRUE
A8	NS	model1	20		22.5059	-4657.33	FALSE
A8	NS	model2	20		27.0974	-4802.73	FALSE
A8	NS	model3	16	20	116.821	-6642.77	TRUE
A9	NS	model1	11		14.8732	-3322.21	FALSE
A9	NS	model2	10		15.8962	-3357.98	FALSE
A9	NS	model3	12	18	108.26	-6069.57	TRUE
A10	NS	model1	6		9.98935	-4871.23	FALSE
A10	NS	model2	6		14.3278	-5015.43	FALSE
A10	NS	model3	14	17	76.9289	-6202.44	TRUE
A13	NS	model1	19		18.8613	-2600.69	FALSE
A13	NS	model2	7		16.887	-2906.67	FALSE
A13	NS	model3	12	18	107.174	-5369.16	TRUE
A14	NS	model1	3		6.99976	-3050.66	FALSE
A14	NS	model2	4		10.8217	-3369.52	FALSE
A14	NS	model3	4	6	40.72	-6249.48	TRUE
A15	NS	model1	20		22.4447	-3283.58	FALSE
A15	NS	model2	11		24.3272	-3688.62	FALSE
A15	NS	model3	12	18	53.6242	-6371.11	TRUE
A16	NS	model1	20		13.7283	-3288.69	FALSE
A16	NS	model2	20		19.4176	-3423.84	FALSE
A16	NS	model3	5	7	47.008	-6743.6	TRUE
A17	NS	model1	20		21.6657	-3904.11	FALSE
A17	NS	model2	20		25.9157	-4137	FALSE
A17	NS	model3	18	19	-2937.61	-12497.3	TRUE
A19	NS	model1	9		12.9522	-4237.62	FALSE
A19	NS	model2	9		17.6943	-4273.74	FALSE
A19	NS	model3	17	20	119.523	-7037.26	TRUE
A20	NS	model1	20		22.6883	-3443.31	FALSE
A20	NS	model2	20		33.2821	-4205.16	FALSE
A20	NS	model3	20	20	118.834	-6154.4	TRUE
A23	NS	model1	6		9.98442	-4095.2	FALSE
A23	NS	model2	6		12.3388	-4094.98	FALSE
A23	NS	model3	19	12	-349.026	-7340.04	TRUE
A24	NS	model1	12		15.899	-2799.48	FALSE
A24	NS	model2	11		21.1218	-2781.98	FALSE
A24	NS	model3	13	19	116.396	-4405.73	TRUE
A25	NS	model1	3		6.99996	-2154.02	FALSE
A25	NS	model2	4		10.9345	-2312.15	FALSE
A25	NS	model3	4	6	41.1137	-7220.16	TRUE
A26	NS	model1	3		6.99956	-2784.19	FALSE
A26	NS	model2	4		10.4947	-2919.92	FALSE
A26	NS	model3	9	13	78.6116	-5648.23	TRUE
A27	NS	model1	8		11.9716	-2209.37	FALSE
A27	NS	model2	8		17.8688	-2241.69	FALSE
A27	NS	model3	8	12	73.7598	-3934.59	TRUE
A28	NS	model1	20		10.6942	-2462.64	FALSE
A28	NS	model2	4		10.9972	-2787.6	FALSE
A28	NS	model3	4	6	40.2063	-5093.06	TRUE
A30	NS	model1	7		10.9759	-3271.89	FALSE
A30	NS	model2	7		16.2531	-3426.39	FALSE
A30	NS	model3	11	16	98.3227	-6269.83	TRUE
A34	NS	model1	20		20.1486	-3175.38	FALSE
A34	NS	model2	10		21.6048	-3438.06	FALSE
A34	NS	model3	20	20	121.374	-5930.49	TRUE

### Sheet: Overall_Global_Test
strain	analysis_mode	selected_model	interpretation	term	edf	Ref.df	F	p-value	overall_p_raw	overall_p_adjusted	overall_correction_used	overall_passes	overall_interpretation_adjusted
A1	NS	model3	Overall test of whether group trajectories differ over time	s(time,Group)	3.90187	3.9213	27.2257	0	0	0	BH	TRUE	Overall test passes workbook-level multiplicity correction across all strains
A3	NS	model3	Overall test of whether group trajectories differ over time	s(time,Group)	2	2	1.2858	0.277129	0.277129	0.363732	BH	FALSE	Overall test does not pass workbook-level multiplicity correction across all strains
A5	NS	model3	Overall test of whether group trajectories differ over time	s(time,Group)	2.00004	2.00005	0.952595	0.386329	0.386329	0.47723	BH	FALSE	Overall test does not pass workbook-level multiplicity correction across all strains
A8	NS	model3	Overall test of whether group trajectories differ over time	s(time,Group)	2.34725	2.36969	2.7663	0.036644	0.036644	0.0699568	BH	TRUE	Overall test passes workbook-level multiplicity correction across all strains
A9	NS	model3	Overall test of whether group trajectories differ over time	s(time,Group)	3.72479	3.85331	1.97589	0.13435	0.13435	0.188091	BH	FALSE	Overall test does not pass workbook-level multiplicity correction across all strains
A10	NS	model3	Overall test of whether group trajectories differ over time	s(time,Group)	5.75153	6.11184	4.39095	0.00021417	0.00021417	0.000642511	BH	TRUE	Overall test passes workbook-level multiplicity correction across all strains
A13	NS	model3	Overall test of whether group trajectories differ over time	s(time,Group)	5.08886	5.23298	6.26725	8.18457e-06	8.18457e-06	3.43752e-05	BH	TRUE	Overall test passes workbook-level multiplicity correction across all strains
A14	NS	model3	Overall test of whether group trajectories differ over time	s(time,Group)	3.01337	3.17125	3.52951	0.0564688	0.0564688	0.0912189	BH	TRUE	Overall test passes workbook-level multiplicity correction across all strains
A15	NS	model3	Overall test of whether group trajectories differ over time	s(time,Group)	9.89646	10.0033	3.55428	0.000140308	0.000140308	0.000491078	BH	TRUE	Overall test passes workbook-level multiplicity correction across all strains
A16	NS	model3	Overall test of whether group trajectories differ over time	s(time,Group)	3.45217	3.48171	2.61137	0.021824	0.021824	0.0458303	BH	TRUE	Overall test passes workbook-level multiplicity correction across all strains
A17	NS	model3	Overall test of whether group trajectories differ over time	s(time,Group)	2.02137	2.02308	5.42125	0.00466703	0.00466703	0.012251	BH	TRUE	Overall test passes workbook-level multiplicity correction across all strains
A19	NS	model3	Overall test of whether group trajectories differ over time	s(time,Group)	2.00005	2.00006	0.610663	0.543358	0.543358	0.600553	BH	FALSE	Overall test does not pass workbook-level multiplicity correction across all strains
A20	NS	model3	Overall test of whether group trajectories differ over time	s(time,Group)	4.59743	4.76018	9.32727	0	0	0	BH	TRUE	Overall test passes workbook-level multiplicity correction across all strains
A23	NS	model3	Overall test of whether group trajectories differ over time	s(time,Group)	2.00008	2.0001	0.265131	0.767209	0.767209	0.805569	BH	FALSE	Overall test does not pass workbook-level multiplicity correction across all strains
A24	NS	model3	Overall test of whether group trajectories differ over time	s(time,Group)	2.00005	2.00006	0.804713	0.447943	0.447943	0.522601	BH	FALSE	Overall test does not pass workbook-level multiplicity correction across all strains
A25	NS	model3	Overall test of whether group trajectories differ over time	s(time,Group)	3.86832	3.8856	74.4609	0	0	0	BH	TRUE	Overall test passes workbook-level multiplicity correction across all strains
A26	NS	model3	Overall test of whether group trajectories differ over time	s(time,Group)	2.00007	2.00009	2.43038	0.088842	0.088842	0.133263	BH	FALSE	Overall test does not pass workbook-level multiplicity correction across all strains
A27	NS	model3	Overall test of whether group trajectories differ over time	s(time,Group)	2.00001	2.00002	0.103298	0.901884	0.901884	0.901884	BH	FALSE	Overall test does not pass workbook-level multiplicity correction across all strains
A28	NS	model3	Overall test of whether group trajectories differ over time	s(time,Group)	3.88379	3.91347	9.72255	5.00631e-06	5.00631e-06	2.62831e-05	BH	TRUE	Overall test passes workbook-level multiplicity correction across all strains
A30	NS	model3	Overall test of whether group trajectories differ over time	s(time,Group)	2.00006	2.00009	2.91073	0.055209	0.055209	0.0912189	BH	TRUE	Overall test passes workbook-level multiplicity correction across all strains
A34	NS	model3	Overall test of whether group trajectories differ over time	s(time,Group)	7.77595	8.05223	2.65666	0.00654849	0.00654849	0.0152798	BH	TRUE	Overall test passes workbook-level multiplicity correction across all strains

### Sheet: Selected_Parametric_Terms
strain	analysis_mode	selected_model	term	Estimate	Std. Error	t value	Pr(>|t|)
A1	NS	model3	(Intercept)	0.114283	0.00916125	12.4746	3.56749e-32
A3	NS	model3	(Intercept)	0.181574	0.0469121	3.87052	0.000119547
A5	NS	model3	(Intercept)	0.642386	0.0212052	30.2937	3.57685e-122
A8	NS	model3	(Intercept)	0.06591	0.00654421	10.0715	1.80754e-22
A9	NS	model3	(Intercept)	0.128938	0.0131041	9.83952	3.07335e-21
A10	NS	model3	(Intercept)	0.0605885	0.00607018	9.98135	5.18188e-22
A13	NS	model3	(Intercept)	0.316675	0.0157522	20.1036	1.03495e-68
A14	NS	model3	(Intercept)	0.15493	0.0129721	11.9433	3.73484e-30
A15	NS	model3	(Intercept)	0.574527	0.0226875	25.3235	2.09765e-99
A16	NS	model3	(Intercept)	0.0944725	0.0143268	6.59409	8.92146e-11
A17	NS	model3	(Intercept)	0.0945424	0.00984271	9.60533	2.33573e-20
A19	NS	model3	(Intercept)	0.092887	0.00645335	14.3936	2.6301e-40
A20	NS	model3	(Intercept)	0.40696	0.0103626	39.2721	3.22315e-184
A23	NS	model3	(Intercept)	0.058845	0.00646689	9.09943	1.28892e-18
A24	NS	model3	(Intercept)	0.254669	0.00756847	33.6486	1.24509e-117
A25	NS	model3	(Intercept)	0.180032	0.0590736	3.0476	0.00236482
A26	NS	model3	(Intercept)	0.114758	0.0100315	11.4397	1.35887e-27
A27	NS	model3	(Intercept)	0.259099	0.00618425	41.8966	3.96069e-154
A28	NS	model3	(Intercept)	0.0776087	0.0101276	7.66307	6.61194e-14
A30	NS	model3	(Intercept)	0.269501	0.00475603	56.6652	1.94627e-241
A34	NS	model3	(Intercept)	0.280129	0.0144321	19.4102	8.13052e-65

### Sheet: Selected_Smooth_Terms
strain	analysis_mode	selected_model	term	edf	Ref.df	F	p-value
A1	NS	model3	s(time)	2.9817	2.98547	42.0727	0
A1	NS	model3	s(time,Group)	3.90187	3.9213	27.2257	0
A1	NS	model3	s(replicate)	0.422043	2	0.323933	0.0801173
A1	NS	model3	s(curve)	1.7884	4	0.894037	2.63646e-05
A1	NS	model3	s(time,curve)	29.3382	34	41637.5	0.600233
A3	NS	model3	s(time)	2.8863	2.89449	7.03692	0.000105693
A3	NS	model3	s(time,Group)	2	2	1.2858	0.277129
A3	NS	model3	s(replicate)	1.82881	2	20.4544	0
A3	NS	model3	s(curve)	1.08545	4	0.542661	1.69811e-06
A3	NS	model3	s(time,curve)	30.0194	34	1.12395e+06	0.15589
A5	NS	model3	s(time)	9.87152	9.88041	157.125	0
A5	NS	model3	s(time,Group)	2.00004	2.00005	0.952595	0.386329
A5	NS	model3	s(replicate)	7.53058e-06	2	1.87577e-06	0.369881
A5	NS	model3	s(curve)	1.99982	4	0.999823	0
A5	NS	model3	s(time,curve)	80.9685	90	717482	0.0951089
A8	NS	model3	s(time)	13.4553	13.5784	16.4312	0
A8	NS	model3	s(time,Group)	2.34725	2.36969	2.7663	0.036644
A8	NS	model3	s(replicate)	9.94443e-06	2	2.19855e-06	0.413659
A8	NS	model3	s(curve)	1.99868	4	0.998678	0
A8	NS	model3	s(time,curve)	95.5925	118	7259.95	0.11618
A9	NS	model3	s(time)	10.6791	10.7005	36.7371	0
A9	NS	model3	s(time,Group)	3.72479	3.85331	1.97589	0.13435
A9	NS	model3	s(replicate)	0.760666	2	0.847248	0.0403789
A9	NS	model3	s(curve)	1.6195	4	0.809697	0.00112441
A9	NS	model3	s(time,curve)	89.0438	103	398358	0.24242
A10	NS	model3	s(time)	12.7291	12.8397	74.2456	0
A10	NS	model3	s(time,Group)	5.75153	6.11184	4.39095	0.00021417
A10	NS	model3	s(replicate)	1.2542	2	2.73954	0.00492208
A10	NS	model3	s(curve)	1.37075	4	0.684594	0.00301796
A10	NS	model3	s(time,curve)	53.0597	100	1839.66	0.294682
A13	NS	model3	s(time)	10.6732	10.6962	69.0086	0
A13	NS	model3	s(time,Group)	5.08886	5.23298	6.26725	8.18457e-06
A13	NS	model3	s(replicate)	1.2881	2	2.9755	0.00383539
A13	NS	model3	s(curve)	1.35548	4	0.677567	0.00287545
A13	NS	model3	s(time,curve)	86.5801	104	50862.8	0.221594
A14	NS	model3	s(time)	2.9529	2.96125	26.1678	0
A14	NS	model3	s(time,Group)	3.01337	3.17125	3.52951	0.0564688
A14	NS	model3	s(replicate)	2.66604e-05	2	1.11199e-05	0.189315
A14	NS	model3	s(curve)	1.99974	4	0.999747	0
A14	NS	model3	s(time,curve)	30.3037	34	297154	0.483605
A15	NS	model3	s(time)	10.9266	10.9316	331.102	0
A15	NS	model3	s(time,Group)	9.89646	10.0033	3.55428	0.000140308
A15	NS	model3	s(replicate)	1.73799	2	12.4011	9.59505e-07
A15	NS	model3	s(curve)	1.13068	4	0.565198	5.66338e-05
A15	NS	model3	s(time,curve)	82.5584	102	69559.7	0.311328
A16	NS	model3	s(time)	3.77645	3.78174	118.49	0
A16	NS	model3	s(time,Group)	3.45217	3.48171	2.61137	0.021824
A16	NS	model3	s(replicate)	0.622354	2	0.592284	0.0555678
A16	NS	model3	s(curve)	1.68877	4	0.844366	0.000417164
A16	NS	model3	s(time,curve)	35.3982	40	1.39206e+06	0.870849
A17	NS	model3	s(time)	16.5992	16.6484	53.1903	0
A17	NS	model3	s(time,Group)	2.02137	2.02308	5.42125	0.00466703
A17	NS	model3	s(replicate)	1.31912	2	3.2157	0.00298433
A17	NS	model3	s(curve)	1.34018	4	0.669993	0.00272247
A17	NS	model3	s(time,curve)	87.6599	108	104353	0.368675
A19	NS	model3	s(time)	15.4602	15.4979	47.7163	0
A19	NS	model3	s(time,Group)	2.00005	2.00006	0.610663	0.543358
A19	NS	model3	s(replicate)	1.32394	2	3.25519	0.00286491
A19	NS	model3	s(curve)	1.33777	4	0.668791	0.00269675
A19	NS	model3	s(time,curve)	97.2749	114	49928.7	0.614038
A20	NS	model3	s(time)	18.3511	18.4442	57.1999	0
A20	NS	model3	s(time,Group)	4.59743	4.76018	9.32727	0
A20	NS	model3	s(replicate)	0.262712	2	0.171104	0.100842
A20	NS	model3	s(curve)	1.86765	4	0.93356	0
A20	NS	model3	s(time,curve)	91.0079	117	10279.3	0.181461
A23	NS	model3	s(time)	17.7398	17.8577	97.5428	0
A23	NS	model3	s(time,Group)	2.00008	2.0001	0.265131	0.767209
A23	NS	model3	s(replicate)	0.000700692	2	0.000346358	0.139476
A23	NS	model3	s(curve)	1.99937	4	0.999594	0
A23	NS	model3	s(time,curve)	53.939	67	371542	0.0935256
A24	NS	model3	s(time)	11.6856	11.7062	71.4129	0
A24	NS	model3	s(time,Group)	2.00005	2.00006	0.804713	0.447943
A24	NS	model3	s(replicate)	1.25005	2	2.71012	0.00520147
A24	NS	model3	s(curve)	1.37401	4	0.686656	0.00311222
A24	NS	model3	s(time,curve)	94.8389	110	12152.9	0.151514
A25	NS	model3	s(time)	2.96194	2.9673	17.6095	0
A25	NS	model3	s(time,Group)	3.86832	3.8856	74.4609	0
A25	NS	model3	s(replicate)	1.97966	2	194.008	0
A25	NS	model3	s(curve)	1.00828	4	0.503202	0
A25	NS	model3	s(time,curve)	29.1873	34	7422.45	0.0153631
A26	NS	model3	s(time)	6.59148	6.67727	10.5961	0
A26	NS	model3	s(time,Group)	2.00007	2.00009	2.43038	0.088842
A26	NS	model3	s(replicate)	1.10874	2	1.93431	0.0116403
A26	NS	model3	s(curve)	1.44495	4	0.722236	0.00305669
A26	NS	model3	s(time,curve)	66.8828	76	36712	0.166307
A27	NS	model3	s(time)	6.86662	6.87876	74.3499	0
A27	NS	model3	s(time,Group)	2.00001	2.00002	0.103298	0.901884
A27	NS	model3	s(replicate)	5.16759e-06	2	1.3367e-06	0.356616
A27	NS	model3	s(curve)	1.99784	4	0.997839	0
A27	NS	model3	s(time,curve)	60.8257	70	4049.93	0.195752
A28	NS	model3	s(time)	2.93931	2.95527	12.0732	7.48901e-07
A28	NS	model3	s(time,Group)	3.88379	3.91347	9.72255	5.00631e-06
A28	NS	model3	s(replicate)	1.06381e-05	2	3.47179e-06	0.27194
A28	NS	model3	s(curve)	1.99902	4	0.999022	0
A28	NS	model3	s(time,curve)	29.2312	34	22262.2	0.427388
A30	NS	model3	s(time)	9.25357	9.28557	61.1019	0
A30	NS	model3	s(time,Group)	2.00006	2.00009	2.91073	0.055209
A30	NS	model3	s(replicate)	3.3581e-05	2	1.48836e-05	0.170862
A30	NS	model3	s(curve)	1.99924	4	0.99925	0
A30	NS	model3	s(time,curve)	83.0464	93	37478.1	0.0654292
A34	NS	model3	s(time)	17.4994	17.6197	36.1339	0
A34	NS	model3	s(time,Group)	7.77595	8.05223	2.65666	0.00654849
A34	NS	model3	s(replicate)	1.41011	2	4.07658	0.00123071
A34	NS	model3	s(curve)	1.29466	4	0.647233	0.00211731
A34	NS	model3	s(time,curve)	90.6369	115	37393	0.585442

### Sheet: Predicted_Curves
strain	analysis_mode	selected_model	prediction_type	time	Group	n_units	fit	se	lower_ci	upper_ci	fit_mean	fit_sd	lower_sd	upper_sd	fit_min	fit_max
A1	NS	model3	population_averaged	0.155556	Negative	3	-0.000480787	0.00122554	-0.00288284	0.00192127	-0.000480787	0.0029762	-0.00345698	0.00249541	-0.00295426	0.00282215
A1	NS	model3	population_averaged	0.219101	Negative	3	-0.00029755	0.00114669	-0.00254507	0.00194997	-0.00029755	0.00294705	-0.0032446	0.0026495	-0.0027474	0.00297281
A1	NS	model3	population_averaged	0.282646	Negative	3	-0.00011424	0.00107056	-0.00221254	0.00198406	-0.00011424	0.00291791	-0.00303215	0.00280367	-0.00254046	0.00312354
A1	NS	model3	population_averaged	0.346191	Negative	3	6.23978e-05	0.0010001	-0.00189781	0.0020226	6.23978e-05	0.00287812	-0.00281572	0.00294052	-0.00233151	0.00325572
A1	NS	model3	population_averaged	0.409736	Negative	3	0.000228024	0.000936863	-0.00160823	0.00206427	0.000228024	0.00282074	-0.00259272	0.00304877	-0.00211922	0.00335726
A1	NS	model3	population_averaged	0.473281	Negative	3	0.000394031	0.00087736	-0.00132559	0.00211366	0.000394031	0.00276337	-0.00236934	0.0031574	-0.00190656	0.00345919
A1	NS	model3	population_averaged	0.536826	Negative	3	0.000547037	0.00082567	-0.00107128	0.00216535	0.000547037	0.00268586	-0.00213883	0.0032329	-0.00169034	0.00352569
A1	NS	model3	population_averaged	0.600372	Negative	3	0.000696343	0.000779238	-0.000830964	0.00222365	0.000696343	0.0026018	-0.00190546	0.00329814	-0.00147243	0.0035812
A1	NS	model3	population_averaged	0.663917	Negative	3	0.000844147	0.000737975	-0.000602284	0.00229058	0.000844147	0.0025145	-0.00167036	0.00335865	-0.00125334	0.00363161
A1	NS	model3	population_averaged	0.727462	Negative	3	0.000977195	0.000703898	-0.000402445	0.00235684	0.000977195	0.00240588	-0.00142869	0.00338308	-0.00103129	0.00364359
A1	NS	model3	population_averaged	0.791007	Negative	3	0.0011116	0.000674559	-0.00021053	0.00243374	0.0011116	0.00229726	-0.00118566	0.00340887	-0.00080789	0.00365694
A1	NS	model3	population_averaged	0.854552	Negative	3	0.00123792	0.000650809	-3.76626e-05	0.00251351	0.00123792	0.00217752	-0.000939597	0.00341544	-0.00058322	0.00364989
A1	NS	model3	population_averaged	0.918097	Negative	3	0.00135676	0.000631971	0.000118102	0.00259543	0.00135676	0.00204704	-0.000690275	0.0034038	-0.000356995	0.00362348
A1	NS	model3	population_averaged	0.981643	Negative	3	0.0014778	0.000617815	0.000266882	0.00268872	0.0014778	0.00191656	-0.00043876	0.00339436	-0.000128575	0.00359927
A1	NS	model3	population_averaged	1.04519	Negative	3	0.00158336	0.000607129	0.000393387	0.00277333	0.00158336	0.00176955	-0.000186192	0.00335291	9.85366e-05	0.00354142
A1	NS	model3	population_averaged	1.10873	Negative	3	0.00168944	0.00060008	0.000513288	0.0028656	0.00168944	0.00162042	6.90249e-05	0.00330986	0.000327995	0.00348175
A1	NS	model3	population_averaged	1.17228	Negative	3	0.00179296	0.00059617	0.000624468	0.00296146	0.00179296	0.00146735	0.000325617	0.00326031	0.000558369	0.00341521
A1	NS	model3	population_averaged	1.23582	Negative	3	0.00188392	0.00059346	0.000720738	0.0030471	0.00188392	0.00130323	0.000580693	0.00318715	0.000785934	0.0033241
A1	NS	model3	population_averaged	1.29937	Negative	3	0.0019788	0.000593548	0.000815444	0.00314215	0.0019788	0.00113911	0.000839687	0.00311791	0.00101742	0.00323691
A1	NS	model3	population_averaged	1.36291	Negative	3	0.00206282	0.000593999	0.000898583	0.00322706	0.00206282	0.000968003	0.00109482	0.00303082	0.00124457	0.0031314
A1	NS	model3	population_averaged	1.42646	Negative	3	0.00214303	0.000595192	0.000976457	0.00330961	0.00214303	0.000792966	0.00135007	0.002936	0.00147156	0.00301788
A1	NS	model3	population_averaged	1.49	Negative	3	0.00222792	0.000598223	0.0010554	0.00340044	0.00222792	0.000617819	0.0016101	0.00284574	0.00170335	0.00290892
A1	NS	model3	population_averaged	1.55355	Negative	3	0.0022931	0.000598981	0.0011191	0.00346711	0.0022931	0.00043625	0.00185685	0.00272935	0.00192219	0.00277374
A1	NS	model3	population_averaged	1.61709	Negative	3	0.00236427	0.000601047	0.00118622	0.00354232	0.00236427	0.000254684	0.00210958	0.00261895	0.00214701	0.00264454
A1	NS	model3	population_averaged	1.68064	Negative	3	0.00243088	0.000602781	0.00124943	0.00361233	0.00243088	7.23744e-05	0.0023585	0.00250325	0.00236861	0.00251028
A1	NS	model3	population_averaged	1.74418	Negative	3	0.00248753	0.000603081	0.00130549	0.00366957	0.00248753	0.00011109	0.00237644	0.00259862	0.00236528	0.00258231
A1	NS	model3	population_averaged	1.80773	Negative	3	0.00255152	0.000604265	0.00136716	0.00373588	0.00255152	0.000294552	0.00225697	0.00284607	0.00222763	0.00280335
A1	NS	model3	population_averaged	1.87127	Negative	3	0.00260021	0.000603353	0.00141764	0.00378278	0.00260021	0.000475763	0.00212445	0.00307598	0.00207796	0.00300895
A1	NS	model3	population_averaged	1.93482	Negative	3	0.00265036	0.000602245	0.00146996	0.00383076	0.00265036	0.000656319	0.00199404	0.00330668	0.00193072	0.00321595
A1	NS	model3	population_averaged	1.99836	Negative	3	0.00270451	0.000601267	0.00152603	0.00388299	0.00270451	0.000835714	0.00186879	0.00354022	0.00178897	0.00342639
A1	NS	model3	population_averaged	2.06191	Negative	3	0.00274071	0.000597995	0.00156864	0.00391279	0.00274071	0.00100848	0.00173224	0.00374919	0.00163773	0.00361563
A1	NS	model3	population_averaged	2.12546	Negative	3	0.00278667	0.000595239	0.00162	0.00395333	0.00278667	0.00118126	0.0016054	0.00396793	0.00149625	0.00381462
A1	NS	model3	population_averaged	2.189	Negative	3	0.00282507	0.000591477	0.00166578	0.00398437	0.00282507	0.00134738	0.00147769	0.00417245	0.00135547	0.00400217
A1	NS	model3	population_averaged	2.25255	Negative	3	0.00285821	0.00058683	0.00170803	0.0040084	0.00285821	0.00150752	0.00135069	0.00436574	0.00121684	0.00418094
A1	NS	model3	population_averaged	2.31609	Negative	3	0.00290259	0.000582654	0.00176059	0.00404459	0.00290259	0.00166769	0.0012349	0.00457029	0.00108946	0.00437095
A1	NS	model3	population_averaged	2.37964	Negative	3	0.0029268	0.000576833	0.00179621	0.0040574	0.0029268	0.00181213	0.00111468	0.00473893	0.000961187	0.00453095
A1	NS	model3	population_averaged	2.44318	Negative	3	0.00295985	0.000571266	0.00184017	0.00407953	0.00295985	0.00195494	0.00100491	0.0049148	0.000843812	0.00469874
A1	NS	model3	population_averaged	2.50673	Negative	3	0.00299542	0.000565681	0.00188668	0.00410415	0.00299542	0.00209163	0.000903788	0.00508705	0.000736494	0.00486506
A1	NS	model3	population_averaged	2.57027	Negative	3	0.00301801	0.000559292	0.0019218	0.00411423	0.00301801	0.00221257	0.000805445	0.00523058	0.000635534	0.00500819
A1	NS	model3	population_averaged	2.63382	Negative	3	0.00305437	0.000553451	0.0019696	0.00413913	0.00305437	0.00233363	0.000720739	0.00538799	0.000548329	0.00516508
A1	NS	model3	population_averaged	2.69736	Negative	3	0.00308056	0.000547276	0.0020079	0.00415322	0.00308056	0.0024375	0.000643053	0.00551806	0.000472121	0.00530046
A1	NS	model3	population_averaged	2.76091	Negative	3	0.00310881	0.000541232	0.00204799	0.00416962	0.00310881	0.0025326	0.00057621	0.00564141	0.000408975	0.00543198
A1	NS	model3	population_averaged	2.82445	Negative	3	0.00315101	0.000535816	0.00210081	0.00420121	0.00315101	0.00262684	0.000524169	0.00577785	0.000361082	0.00557676
A1	NS	model3	population_averaged	2.888	Negative	3	0.00317305	0.000530072	0.00213411	0.00421199	0.00317305	0.0026923	0.00048075	0.00586535	0.000328853	0.00568206
A1	NS	model3	population_averaged	2.95154	Negative	3	0.00321133	0.000525058	0.00218221	0.00424044	0.00321133	0.00275814	0.000453182	0.00596947	0.000312865	0.0058036
A1	NS	model3	population_averaged	3.01509	Negative	3	0.0032512	0.000520491	0.00223104	0.00427136	0.0032512	0.0028106	0.000440594	0.0060618	0.000315667	0.0059175
A1	NS	model3	population_averaged	3.07863	Negative	3	0.00328671	0.00051622	0.00227492	0.0042985	0.00328671	0.00284407	0.00044264	0.00613078	0.000338619	0.00601388
A1	NS	model3	population_averaged	3.14218	Negative	3	0.00333991	0.000512806	0.00233481	0.00434501	0.00333991	0.00287822	0.000461683	0.00621813	0.000379256	0.00612793
A1	NS	model3	population_averaged	3.20572	Negative	3	0.00338323	0.00050967	0.00238428	0.00438219	0.00338323	0.00288485	0.00049838	0.00626808	0.000446181	0.00621288
A1	NS	model3	population_averaged	3.26927	Negative	3	0.0034377	0.000507247	0.0024435	0.0044319	0.0034377	0.00288516	0.000552538	0.00632286	0.000533894	0.00630385
A1	NS	model3	population_averaged	3.33281	Negative	3	0.00350565	0.000505642	0.00251459	0.00449671	0.00350565	0.0028805	0.000625144	0.00638615	0.000643313	0.00640398
A1	NS	model3	population_averaged	3.39636	Negative	3	0.00356513	0.00050424	0.00257682	0.00455345	0.00356513	0.00284655	0.000718586	0.00641168	0.000785405	0.0064741
A1	NS	model3	population_averaged	3.4599	Negative	3	0.00364459	0.00050378	0.00265718	0.004632	0.00364459	0.00281496	0.000829629	0.00645955	0.000947465	0.00656418
A1	NS	model3	population_averaged	3.52345	Negative	3	0.00372763	0.00050374	0.0027403	0.00471496	0.00372763	0.00276561	0.000962026	0.00649324	0.00114156	0.00664324
A1	NS	model3	population_averaged	3.58699	Negative	3	0.00381739	0.000504121	0.00282932	0.00480547	0.00381739	0.00270328	0.00111412	0.00652067	0.00136624	0.00671677
A1	NS	model3	population_averaged	3.65054	Negative	3	0.0039284	0.000505482	0.00293765	0.00491914	0.0039284	0.00264564	0.00128276	0.00657404	0.00161217	0.00681154
A1	NS	model3	population_averaged	3.71408	Negative	3	0.00403572	0.000506531	0.00304292	0.00502852	0.00403572	0.00256142	0.00147431	0.00659714	0.00190471	0.00687745
A1	NS	model3	population_averaged	3.77763	Negative	3	0.00416292	0.00050837	0.00316651	0.00515933	0.00416292	0.00248323	0.00167969	0.00664615	0.00222144	0.00696107
A1	NS	model3	population_averaged	3.84117	Negative	3	0.00430558	0.000510668	0.00330467	0.00530649	0.00430558	0.00240588	0.00189971	0.00671146	0.0025704	0.00705203
A1	NS	model3	population_averaged	3.90472	Negative	3	0.00445468	0.00051262	0.00344994	0.00545941	0.00445468	0.0023221	0.00213258	0.00677678	0.00296524	0.00713029
A1	NS	model3	population_averaged	3.96826	Negative	3	0.00462693	0.000515472	0.00361661	0.00563726	0.00462693	0.00225657	0.00237037	0.0068835	0.00326584	0.00723171
A1	NS	model3	population_averaged	4.03181	Negative	3	0.00481025	0.000517819	0.00379533	0.00582517	0.00481025	0.00219925	0.002611	0.0070095	0.00325366	0.00732621
A1	NS	model3	population_averaged	4.09535	Negative	3	0.00501143	0.000520308	0.00399163	0.00603124	0.00501143	0.00216618	0.00284525	0.00717762	0.00324946	0.00742993
A1	NS	model3	population_averaged	4.1589	Negative	3	0.00523611	0.000523567	0.00420992	0.00626231	0.00523611	0.00216576	0.00307035	0.00740188	0.00326709	0.00755581
A1	NS	model3	population_averaged	4.22245	Negative	3	0.0054731	0.000525327	0.00444346	0.00650274	0.0054731	0.00220151	0.00327158	0.00767461	0.0032669	0.0076699
A1	NS	model3	population_averaged	4.28599	Negative	3	0.00573487	0.000527919	0.00470015	0.00676959	0.00573487	0.00228119	0.00345368	0.00801606	0.0032915	0.00780877
A1	NS	model3	population_averaged	4.34954	Negative	3	0.00601885	0.000530197	0.00497966	0.00705804	0.00601885	0.00240794	0.00361091	0.00842679	0.00332417	0.00795966
A1	NS	model3	population_averaged	4.41308	Negative	3	0.00632437	0.000531695	0.00528225	0.0073665	0.00632437	0.00258641	0.00373797	0.00891078	0.00335963	0.00811858
A1	NS	model3	population_averaged	4.47663	Negative	3	0.0066555	0.000534049	0.00560876	0.00770224	0.0066555	0.00280158	0.00385392	0.00945708	0.0034207	0.0083031
A1	NS	model3	population_averaged	4.54017	Negative	3	0.00701253	0.000534804	0.00596431	0.00806075	0.00701253	0.00307191	0.00394062	0.0100844	0.00348042	0.00906097
A1	NS	model3	population_averaged	4.60372	Negative	3	0.00739565	0.000535801	0.00634548	0.00844582	0.00739565	0.00337619	0.00401946	0.0107718	0.00355971	0.00991597
A1	NS	model3	population_averaged	4.66726	Negative	3	0.00780639	0.000537088	0.0067537	0.00885909	0.00780639	0.00370885	0.00409754	0.0115152	0.00366029	0.0108084
A1	NS	model3	population_averaged	4.73081	Negative	3	0.00824955	0.00053659	0.00719783	0.00930127	0.00824955	0.00409055	0.004159	0.0123401	0.00376524	0.0117765
A1	NS	model3	population_averaged	4.79435	Negative	3	0.00871938	0.000536971	0.00766691	0.00977184	0.00871938	0.00448715	0.00423223	0.0132065	0.00389685	0.0127713
A1	NS	model3	population_averaged	4.8579	Negative	3	0.00922435	0.000536381	0.00817305	0.0102757	0.00922435	0.00491798	0.00430637	0.0141423	0.00404411	0.0138295
A1	NS	model3	population_averaged	4.92144	Negative	3	0.00976281	0.000535218	0.00871379	0.0108118	0.00976281	0.0053765	0.00438632	0.0151393	0.00420962	0.0149432
A1	NS	model3	population_averaged	4.98499	Negative	3	0.0103284	0.00053499	0.00927982	0.011377	0.0103284	0.00584275	0.00448564	0.0161711	0.00440225	0.016084
A1	NS	model3	population_averaged	5.04853	Negative	3	0.0109424	0.000532517	0.00989868	0.0119861	0.0109424	0.00635335	0.00458906	0.0172958	0.00461065	0.0173171
A1	NS	model3	population_averaged	5.11208	Negative	3	0.0115852	0.000530798	0.0105448	0.0126255	0.0115852	0.00687171	0.00471345	0.0184569	0.00484565	0.0185819
A1	NS	model3	population_averaged	5.17562	Negative	3	0.012265	0.000529003	0.0112281	0.0133018	0.012265	0.00740652	0.00485845	0.0196715	0.00510677	0.0198971
A1	NS	model3	population_averaged	5.23917	Negative	3	0.0129931	0.000525908	0.0119623	0.0140239	0.0129931	0.00797139	0.00502173	0.0209645	0.00539259	0.0212897
A1	NS	model3	population_averaged	5.30271	Negative	3	0.0137488	0.000523839	0.0127221	0.0147755	0.0137488	0.0085391	0.00520972	0.0222879	0.00570595	0.0227099
A1	NS	model3	population_averaged	5.36626	Negative	3	0.0145587	0.000520544	0.0135384	0.0155789	0.0145587	0.00913411	0.00542456	0.0236928	0.00604986	0.0242105
A1	NS	model3	population_averaged	5.4298	Negative	3	0.0154079	0.00051732	0.0143939	0.0164218	0.0154079	0.00974206	0.00566583	0.0251499	0.0064227	0.025762
A1	NS	model3	population_averaged	5.49335	Negative	3	0.0162879	0.000514961	0.0152786	0.0172973	0.0162879	0.0103538	0.00593411	0.0266418	0.00682404	0.0273467
A1	NS	model3	population_averaged	5.55689	Negative	3	0.0172384	0.000510803	0.0162372	0.0182396	0.0172384	0.010997	0.00624134	0.0282354	0.00726489	0.0290319
A1	NS	model3	population_averaged	5.62044	Negative	3	0.0182164	0.000507784	0.0172211	0.0192116	0.0182164	0.0116412	0.00657514	0.0298576	0.00773329	0.0307447
A1	NS	model3	population_averaged	5.68398	Negative	3	0.0192458	0.000504586	0.0182568	0.0202348	0.0192458	0.0122989	0.00694686	0.0315447	0.00823876	0.0325208
A1	NS	model3	population_averaged	5.74753	Negative	3	0.0203321	0.000500948	0.0193503	0.021314	0.0203321	0.0129728	0.00735929	0.0333049	0.00878348	0.0343687
A1	NS	model3	population_averaged	5.81107	Negative	3	0.0214458	0.000498488	0.0204688	0.0224228	0.0214458	0.0136472	0.00779859	0.035093	0.00935555	0.036244
A1	NS	model3	population_averaged	5.87462	Negative	3	0.0226365	0.000494968	0.0216664	0.0236067	0.0226365	0.0143415	0.00829497	0.0369781	0.00997944	0.0382132
A1	NS	model3	population_averaged	5.93816	Negative	3	0.0238649	0.000492197	0.0229002	0.0248297	0.0238649	0.0150403	0.00882466	0.0389052	0.0106357	0.0402238
A1	NS	model3	population_averaged	6.00171	Negative	3	0.0251338	0.000490117	0.0241732	0.0260945	0.0251338	0.015743	0.0093908	0.0408768	0.0113266	0.0422777
A1	NS	model3	population_averaged	6.06525	Negative	3	0.0264828	0.000487275	0.0255277	0.0274379	0.0264828	0.0164609	0.0100219	0.0429437	0.0120746	0.044423
A1	NS	model3	population_averaged	6.1288	Negative	3	0.0278584	0.000485654	0.0269065	0.0288103	0.0278584	0.0171788	0.0106796	0.0450372	0.0128493	0.0465949
A1	NS	model3	population_averaged	6.19234	Negative	3	0.0293024	0.000483908	0.028354	0.0302509	0.0293024	0.0179047	0.0113977	0.0472071	0.0136769	0.0488395
A1	NS	model3	population_averaged	6.25589	Negative	3	0.0308032	0.000482435	0.0298576	0.0317487	0.0308032	0.0186363	0.0121668	0.0494395	0.01455	0.051144
A1	NS	model3	population_averaged	6.31944	Negative	3	0.0323299	0.000482132	0.0313849	0.0332749	0.0323299	0.0193679	0.012962	0.0516979	0.0154492	0.0534746
A1	NS	model3	population_averaged	6.38298	Negative	3	0.0339563	0.000481021	0.0330135	0.0348991	0.0339563	0.0201075	0.0138487	0.0540638	0.0164248	0.0559053
A1	NS	model3	population_averaged	6.44653	Negative	3	0.0356116	0.000480977	0.0346689	0.0365543	0.0356116	0.0208475	0.0147641	0.0564591	0.0174283	0.058365
A1	NS	model3	population_averaged	6.51007	Negative	3	0.0373191	0.000481391	0.0363756	0.0382627	0.0373191	0.0215885	0.0157307	0.0589076	0.0184768	0.0608749
A1	NS	model3	population_averaged	6.57362	Negative	3	0.0391057	0.000481651	0.0381617	0.0400497	0.0391057	0.0223315	0.0167743	0.0614372	0.01959	0.0634597
A1	NS	model3	population_averaged	6.63716	Negative	3	0.0409169	0.000482941	0.0399704	0.0418635	0.0409169	0.0230745	0.0178425	0.0639914	0.0207279	0.0660691
A1	NS	model3	population_averaged	6.70071	Negative	3	0.0428121	0.00048398	0.0418635	0.0437607	0.0428121	0.0238159	0.0189962	0.0666279	0.0219365	0.0687532
A1	NS	model3	population_averaged	6.76425	Negative	3	0.0447555	0.000485489	0.043804	0.0457071	0.0447555	0.0245567	0.0201988	0.0693122	0.023188	0.0714817
A1	NS	model3	population_averaged	6.8278	Negative	3	0.0467301	0.000487736	0.0457741	0.047686	0.0467301	0.0252969	0.0214331	0.072027	0.0244693	0.0742397
A1	NS	model3	population_averaged	6.89134	Negative	3	0.048806	0.000489363	0.0478468	0.0497651	0.048806	0.0260304	0.0227756	0.0748364	0.0258379	0.0770809
A1	NS	model3	population_averaged	6.95489	Negative	3	0.0509047	0.000491796	0.0499408	0.0518687	0.0509047	0.0267641	0.0241406	0.0776689	0.0272294	0.079945
A1	NS	model3	population_averaged	7.01843	Negative	3	0.053066	0.00049424	0.0520973	0.0540347	0.053066	0.0274922	0.0255738	0.0805582	0.0286779	0.0828593
A1	NS	model3	population_averaged	7.08198	Negative	3	0.0552953	0.000496575	0.054322	0.0562686	0.0552953	0.0282137	0.0270816	0.0835091	0.0301881	0.0858277
A1	NS	model3	population_averaged	7.14552	Negative	3	0.0575463	0.000499549	0.0565672	0.0585254	0.0575463	0.0289357	0.0286106	0.086482	0.0317199	0.0888176
A1	NS	model3	population_averaged	7.20907	Negative	3	0.0598903	0.000501855	0.0589066	0.0608739	0.0598903	0.0296431	0.0302472	0.0895334	0.0333379	0.0918732
A1	NS	model3	population_averaged	7.27261	Negative	3	0.0622684	0.00050449	0.0612796	0.0632572	0.0622684	0.0303483	0.0319201	0.0926167	0.0349887	0.0949578
A1	NS	model3	population_averaged	7.33616	Negative	3	0.064685	0.000507295	0.0636907	0.0656793	0.064685	0.0310492	0.0336359	0.0957342	0.036677	0.0980724
A1	NS	model3	population_averaged	7.3997	Negative	3	0.0671865	0.000509429	0.066188	0.068185	0.0671865	0.0317332	0.0354533	0.0989197	0.0384467	0.101242
A1	NS	model3	population_averaged	7.46325	Negative	3	0.0697071	0.000511989	0.0687036	0.0707106	0.0697071	0.032418	0.0372891	0.102125	0.0402356	0.10443
A1	NS	model3	population_averaged	7.52679	Negative	3	0.0722942	0.000514061	0.0712867	0.0733018	0.0722942	0.0330876	0.0392066	0.105382	0.0420907	0.107659
A1	NS	model3	population_averaged	7.59034	Negative	3	0.0749318	0.000515918	0.0739206	0.075943	0.0749318	0.0337473	0.0411845	0.108679	0.0439962	0.110921
A1	NS	model3	population_averaged	7.65388	Negative	3	0.077587	0.000518094	0.0765715	0.0786024	0.077587	0.034408	0.043179	0.111995	0.0459192	0.1142
A1	NS	model3	population_averaged	7.71743	Negative	3	0.0803328	0.00051917	0.0793152	0.0813504	0.0803328	0.0350396	0.0452932	0.115372	0.0479365	0.117522
A1	NS	model3	population_averaged	7.78097	Negative	3	0.0830971	0.000520494	0.082077	0.0841173	0.0830971	0.0356717	0.0474254	0.118769	0.0499724	0.120862
A1	NS	model3	population_averaged	7.84452	Negative	3	0.0859018	0.000521568	0.0848796	0.0869241	0.0859018	0.0362928	0.0496091	0.122195	0.0520514	0.124223
A1	NS	model3	population_averaged	7.90806	Negative	3	0.0887672	0.000521976	0.0877442	0.0897903	0.0887672	0.0368928	0.0518744	0.12566	0.0541962	0.12761
A1	NS	model3	population_averaged	7.97161	Negative	3	0.0916473	0.00052261	0.090623	0.0926716	0.0916473	0.0374943	0.054153	0.129142	0.0563556	0.131012
A1	NS	model3	population_averaged	8.03515	Negative	3	0.0945873	0.000522451	0.0935633	0.0956113	0.0945873	0.0380696	0.0565177	0.132657	0.0585838	0.134432
A1	NS	model3	population_averaged	8.0987	Negative	3	0.097558	0.000522141	0.0965346	0.0985814	0.097558	0.0386363	0.0589216	0.136194	0.0608458	0.137867
A1	NS	model3	population_averaged	8.16224	Negative	3	0.100547	0.000521891	0.0995243	0.10157	0.100547	0.0392005	0.0613468	0.139748	0.0631281	0.141314
A1	NS	model3	population_averaged	8.22579	Negative	3	0.103598	0.000520664	0.102577	0.104618	0.103598	0.0397298	0.0638682	0.143328	0.0654864	0.144769
A1	NS	model3	population_averaged	8.28933	Negative	3	0.10666	0.000519653	0.105642	0.107679	0.10666	0.0402611	0.0663991	0.146921	0.0678562	0.148235
A1	NS	model3	population_averaged	8.35288	Negative	3	0.109756	0.000518239	0.10874	0.110771	0.109756	0.0407735	0.0689822	0.150529	0.070269	0.151704
A1	NS	model3	population_averaged	8.41643	Negative	3	0.112885	0.000516408	0.111873	0.113897	0.112885	0.0412655	0.0716196	0.154151	0.0727263	0.155175
A1	NS	model3	population_averaged	8.47997	Negative	3	0.116024	0.000514811	0.115015	0.117033	0.116024	0.0417599	0.0742643	0.157784	0.0751931	0.158655
A1	NS	model3	population_averaged	8.54352	Negative	3	0.119203	0.000512443	0.118199	0.120208	0.119203	0.0422173	0.0769862	0.161421	0.0777211	0.162119
A1	NS	model3	population_averaged	8.60706	Negative	3	0.122396	0.000510187	0.121396	0.123396	0.122396	0.0426709	0.0797251	0.165067	0.0802657	0.165588
A1	NS	model3	population_averaged	8.67061	Negative	3	0.125602	0.000507947	0.124607	0.126598	0.125602	0.0431158	0.0824863	0.168718	0.0828305	0.169054
A1	NS	model3	population_averaged	8.73415	Negative	3	0.128835	0.000505188	0.127845	0.129825	0.128835	0.0435272	0.0853078	0.172362	0.0854436	0.172497
A1	NS	model3	population_averaged	8.7977	Negative	3	0.132074	0.000502757	0.131088	0.133059	0.132074	0.0439415	0.0881322	0.176015	0.0880626	0.175945
A1	NS	model3	population_averaged	8.86124	Negative	3	0.135327	0.000500059	0.134347	0.136307	0.135327	0.0443286	0.0909986	0.179656	0.0907158	0.179367
A1	NS	model3	population_averaged	8.92479	Negative	3	0.138591	0.000497362	0.137616	0.139566	0.138591	0.0446999	0.0938911	0.183291	0.0933917	0.182774
A1	NS	model3	population_averaged	8.98833	Negative	3	0.141859	0.000495057	0.140888	0.142829	0.141859	0.0450745	0.0967841	0.186933	0.0960714	0.186185
A1	NS	model3	population_averaged	9.05188	Negative	3	0.145133	0.00049229	0.144169	0.146098	0.145133	0.0454027	0.0997307	0.190536	0.0987932	0.189537
A1	NS	model3	population_averaged	9.11542	Negative	3	0.14841	0.000489969	0.14745	0.149371	0.14841	0.045734	0.102676	0.194144	0.101518	0.19289
A1	NS	model3	population_averaged	9.17897	Negative	3	0.151686	0.000487815	0.15073	0.152642	0.151686	0.0460501	0.105636	0.197736	0.104255	0.196218
A1	NS	model3	population_averaged	9.24251	Negative	3	0.154958	0.000485654	0.154007	0.15591	0.154958	0.0463377	0.108621	0.201296	0.107013	0.199501
A1	NS	model3	population_averaged	9.30606	Negative	3	0.158231	0.000484008	0.157282	0.159179	0.158231	0.0466292	0.111601	0.20486	0.109771	0.202783
A1	NS	model3	population_averaged	9.3696	Negative	3	0.161488	0.000482348	0.160543	0.162433	0.161488	0.0468863	0.114602	0.208374	0.112545	0.206003
A1	NS	model3	population_averaged	9.43315	Negative	3	0.164739	0.000481057	0.163796	0.165682	0.164739	0.0471344	0.117605	0.211873	0.115323	0.209201
A1	NS	model3	population_averaged	9.49669	Negative	3	0.167984	0.000480245	0.167043	0.168926	0.167984	0.0473802	0.120604	0.215365	0.118101	0.212384
A1	NS	model3	population_averaged	9.56024	Negative	3	0.1712	0.000479408	0.170261	0.17214	0.1712	0.0475852	0.123615	0.218785	0.120888	0.215484
A1	NS	model3	population_averaged	9.62378	Negative	3	0.174412	0.000479156	0.173473	0.175352	0.174412	0.0477945	0.126618	0.222207	0.123671	0.21858
A1	NS	model3	population_averaged	9.68733	Negative	3	0.1776	0.000479156	0.176661	0.178539	0.1776	0.0479825	0.129617	0.225582	0.126453	0.221621
A1	NS	model3	population_averaged	9.75087	Negative	3	0.180761	0.000479408	0.179822	0.181701	0.180761	0.0481495	0.132612	0.228911	0.129231	0.224606
A1	NS	model3	population_averaged	9.81442	Negative	3	0.183917	0.000480245	0.182975	0.184858	0.183917	0.048321	0.135596	0.232238	0.132004	0.227585
A1	NS	model3	population_averaged	9.87796	Negative	3	0.18702	0.000481057	0.186078	0.187963	0.18702	0.0484526	0.138568	0.235473	0.134767	0.230463
A1	NS	model3	population_averaged	9.94151	Negative	3	0.19011	0.000482348	0.189165	0.191056	0.19011	0.0485828	0.141528	0.238693	0.137522	0.233321
A1	NS	model3	population_averaged	10.0051	Negative	3	0.193177	0.000484008	0.192228	0.194125	0.193177	0.0487049	0.144472	0.241882	0.140266	0.23614
A1	NS	model3	population_averaged	10.0686	Negative	3	0.196188	0.000485654	0.195237	0.19714	0.196188	0.0487947	0.147394	0.244983	0.142992	0.238866
A1	NS	model3	population_averaged	10.1321	Negative	3	0.19919	0.000487815	0.198234	0.200147	0.19919	0.0488893	0.150301	0.24808	0.145709	0.241582
A1	NS	model3	population_averaged	10.1957	Negative	3	0.202138	0.000489969	0.201178	0.203098	0.202138	0.0489579	0.15318	0.251096	0.148403	0.244213
A1	NS	model3	population_averaged	10.2592	Negative	3	0.205049	0.00049229	0.204084	0.206014	0.205049	0.0490135	0.156035	0.254062	0.151078	0.246788
A1	NS	model3	population_averaged	10.3228	Negative	3	0.207947	0.000495057	0.206977	0.208917	0.207947	0.0490736	0.158873	0.25702	0.153741	0.24935
A1	NS	model3	population_averaged	10.3863	Negative	3	0.210756	0.000497362	0.209781	0.211731	0.210756	0.0490915	0.161664	0.259847	0.156365	0.251779
A1	NS	model3	population_averaged	10.4499	Negative	3	0.213551	0.000500059	0.212571	0.214531	0.213551	0.0491144	0.164437	0.262665	0.158976	0.254194
A1	NS	model3	population_averaged	10.5134	Negative	3	0.2163	0.000502757	0.215315	0.217285	0.2163	0.0491244	0.167176	0.265425	0.16156	0.256548
A1	NS	model3	population_averaged	10.577	Negative	3	0.218983	0.000505188	0.217993	0.219973	0.218983	0.0491112	0.169872	0.268094	0.164109	0.25881
A1	NS	model3	population_averaged	10.6405	Negative	3	0.22165	0.000507947	0.220654	0.222645	0.22165	0.049103	0.172547	0.270753	0.166642	0.261057
A1	NS	model3	population_averaged	10.7041	Negative	3	0.224233	0.000510187	0.223233	0.225233	0.224233	0.0490658	0.175167	0.273299	0.169129	0.263192
A1	NS	model3	population_averaged	10.7676	Negative	3	0.226778	0.000512443	0.225774	0.227783	0.226778	0.0490231	0.177755	0.275801	0.171591	0.265282
A1	NS	model3	population_averaged	10.8311	Negative	3	0.229293	0.000514811	0.228284	0.230302	0.229293	0.0489795	0.180313	0.278272	0.174028	0.267336
A1	NS	model3	population_averaged	10.8947	Negative	3	0.231709	0.000516408	0.230697	0.232721	0.231709	0.0489041	0.182805	0.280613	0.176411	0.269266
A1	NS	model3	population_averaged	10.9582	Negative	3	0.234107	0.000518239	0.233091	0.235123	0.234107	0.0488337	0.185273	0.282941	0.178774	0.271177
A1	NS	model3	population_averaged	11.0218	Negative	3	0.236436	0.000519653	0.235417	0.237454	0.236436	0.0487471	0.187689	0.285183	0.181094	0.273007
A1	NS	model3	population_averaged	11.0853	Negative	3	0.238699	0.000520664	0.237678	0.239719	0.238699	0.0486457	0.190053	0.287345	0.18337	0.274758
A1	NS	model3	population_averaged	11.1489	Negative	3	0.240941	0.000521891	0.239918	0.241964	0.240941	0.0485494	0.192391	0.28949	0.185626	0.276488
A1	NS	model3	population_averaged	11.2124	Negative	3	0.243076	0.000522141	0.242052	0.244099	0.243076	0.0484231	0.194653	0.291499	0.187816	0.278093
A1	NS	model3	population_averaged	11.276	Negative	3	0.245179	0.000522451	0.244155	0.246203	0.245179	0.0482976	0.196881	0.293476	0.189979	0.279664
A1	NS	model3	population_averaged	11.3395	Negative	3	0.247233	0.00052261	0.246209	0.248257	0.247233	0.0481671	0.199066	0.2954	0.192105	0.281182
A1	NS	model3	population_averaged	11.403	Negative	3	0.249195	0.000521976	0.248172	0.250218	0.249195	0.0480146	0.20118	0.29721	0.194171	0.282596
A1	NS	model3	population_averaged	11.4666	Negative	3	0.251133	0.000521568	0.250111	0.252155	0.251133	0.0478669	0.203266	0.299	0.196213	0.283987
A1	NS	model3	population_averaged	11.5301	Negative	3	0.252987	0.000520494	0.251967	0.254007	0.252987	0.0477016	0.205285	0.300688	0.198198	0.285287
A1	NS	model3	population_averaged	11.5937	Negative	3	0.254783	0.00051917	0.253765	0.255801	0.254783	0.0475288	0.207254	0.302312	0.200139	0.286525
A1	NS	model3	population_averaged	11.6572	Negative	3	0.256551	0.000518094	0.255536	0.257567	0.256551	0.0473598	0.209192	0.303911	0.202054	0.287736
A1	NS	model3	population_averaged	11.7208	Negative	3	0.258208	0.000515918	0.257196	0.259219	0.258208	0.0471643	0.211043	0.305372	0.203894	0.288829
A1	NS	model3	population_averaged	11.7843	Negative	3	0.259837	0.000514061	0.25883	0.260845	0.259837	0.0469732	0.212864	0.30681	0.205708	0.289896
A1	NS	model3	population_averaged	11.8479	Negative	3	0.261406	0.000511989	0.260403	0.26241	0.261406	0.0467748	0.214632	0.308181	0.207474	0.290901
A1	NS	model3	population_averaged	11.9114	Negative	3	0.262898	0.000509429	0.2619	0.263897	0.262898	0.0465631	0.216335	0.309461	0.209185	0.29183
A1	NS	model3	population_averaged	11.975	Negative	3	0.264362	0.000507295	0.263368	0.265356	0.264362	0.0463556	0.218006	0.310718	0.210868	0.29273
A1	NS	model3	population_averaged	12.0385	Negative	3	0.265738	0.00050449	0.264749	0.266727	0.265738	0.0461317	0.219606	0.31187	0.212487	0.293545
A1	NS	model3	population_averaged	12.102	Negative	3	0.267068	0.000501855	0.266085	0.268052	0.267068	0.0459059	0.221163	0.312974	0.214068	0.294315
A1	NS	model3	population_averaged	12.1656	Negative	3	0.268359	0.000499549	0.267379	0.269338	0.268359	0.0456804	0.222678	0.314039	0.215613	0.295046
A1	NS	model3	population_averaged	12.2291	Negative	3	0.269562	0.000496575	0.268588	0.270535	0.269562	0.0454387	0.224123	0.315	0.217094	0.295895
A1	NS	model3	population_averaged	12.2927	Negative	3	0.270735	0.00049424	0.269766	0.271703	0.270735	0.0452009	0.225534	0.315936	0.218544	0.297342
A1	NS	model3	population_averaged	12.3562	Negative	3	0.271846	0.000491796	0.270882	0.27281	0.271846	0.0449558	0.22689	0.316801	0.219946	0.298709
A1	NS	model3	population_averaged	12.4198	Negative	3	0.272898	0.000489363	0.271939	0.273858	0.272898	0.0447045	0.228194	0.317603	0.2213	0.300001
A1	NS	model3	population_averaged	12.4833	Negative	3	0.27392	0.000487736	0.272964	0.274876	0.27392	0.0444568	0.229463	0.318377	0.222623	0.301262
A1	NS	model3	population_averaged	12.5469	Negative	3	0.274866	0.000485489	0.273914	0.275817	0.274866	0.0441965	0.230669	0.319062	0.223888	0.302416
A1	NS	model3	population_averaged	12.6104	Negative	3	0.275775	0.00048398	0.274827	0.276724	0.275775	0.0439378	0.231838	0.319713	0.225118	0.30353
A1	NS	model3	population_averaged	12.674	Negative	3	0.276642	0.000482941	0.275696	0.277589	0.276642	0.0436782	0.232964	0.32032	0.226309	0.304592
A1	NS	model3	population_averaged	12.7375	Negative	3	0.27745	0.000481651	0.276506	0.278394	0.27745	0.0434114	0.234039	0.320862	0.227453	0.305572
A1	NS	model3	population_averaged	12.801	Negative	3	0.278225	0.000481391	0.277282	0.279169	0.278225	0.0431475	0.235078	0.321373	0.228564	0.306519
A1	NS	model3	population_averaged	12.8646	Negative	3	0.278951	0.000480977	0.278008	0.279894	0.278951	0.0428792	0.236072	0.32183	0.229631	0.307395
A1	NS	model3	population_averaged	12.9281	Negative	3	0.279635	0.000481021	0.278692	0.280578	0.279635	0.0426097	0.237025	0.322244	0.230661	0.308219
A1	NS	model3	population_averaged	12.9917	Negative	3	0.280285	0.000482132	0.27934	0.281229	0.280285	0.0423427	0.237942	0.322627	0.231657	0.309008
A1	NS	model3	population_averaged	13.0552	Negative	3	0.280889	0.000482435	0.279943	0.281834	0.280889	0.0420706	0.238818	0.322959	0.232614	0.309723
A1	NS	model3	population_averaged	13.1188	Negative	3	0.281459	0.000483908	0.280511	0.282407	0.281459	0.0418009	0.239658	0.32326	0.233536	0.310404
A1	NS	model3	population_averaged	13.1823	Negative	3	0.281995	0.000485654	0.281044	0.282947	0.281995	0.0415316	0.240464	0.323527	0.234425	0.31104
A1	NS	model3	population_averaged	13.2459	Negative	3	0.282498	0.000487275	0.281543	0.283453	0.282498	0.0412619	0.241236	0.32376	0.235281	0.311626
A1	NS	model3	population_averaged	13.3094	Negative	3	0.282966	0.000490117	0.282005	0.283927	0.282966	0.0409943	0.241972	0.32396	0.236103	0.312178
A1	NS	model3	population_averaged	13.3729	Negative	3	0.28341	0.000492197	0.282445	0.284375	0.28341	0.0407276	0.242682	0.324138	0.236898	0.312686
A1	NS	model3	population_averaged	13.4365	Negative	3	0.283822	0.000494968	0.282852	0.284792	0.283822	0.0404625	0.24336	0.324285	0.237662	0.313157
A1	NS	model3	population_averaged	13.5	Negative	3	0.284205	0.000498488	0.283228	0.285182	0.284205	0.0401997	0.244005	0.324404	0.238394	0.313595
A1	NS	model3	population_averaged	13.5636	Negative	3	0.284573	0.000500948	0.283592	0.285555	0.284573	0.03994	0.244633	0.324513	0.239107	0.314002
A1	NS	model3	population_averaged	13.6271	Negative	3	0.284908	0.000504586	0.283919	0.285897	0.284908	0.039682	0.245226	0.32459	0.239786	0.314374
A1	NS	model3	population_averaged	13.6907	Negative	3	0.285229	0.000507784	0.284233	0.286224	0.285229	0.0394282	0.2458	0.324657	0.240445	0.314722
A1	NS	model3	population_averaged	13.7542	Negative	3	0.285532	0.000510803	0.28453	0.286533	0.285532	0.0391781	0.246354	0.32471	0.241082	0.315044
A1	NS	model3	population_averaged	13.8178	Negative	3	0.2858	0.000514961	0.284791	0.28681	0.2858	0.0389294	0.246871	0.32473	0.241685	0.315332
A1	NS	model3	population_averaged	13.8813	Negative	3	0.286081	0.00051732	0.285067	0.287095	0.286081	0.0386892	0.247391	0.32477	0.242285	0.315617
A1	NS	model3	population_averaged	13.9449	Negative	3	0.28633	0.000520544	0.28531	0.28735	0.28633	0.0384508	0.247879	0.324781	0.242854	0.31587
A1	NS	model3	population_averaged	14.0084	Negative	3	0.286564	0.000523839	0.285537	0.28759	0.286564	0.0382169	0.248347	0.324781	0.243402	0.316103
A1	NS	model3	population_averaged	14.0719	Negative	3	0.286805	0.000525908	0.285775	0.287836	0.286805	0.0379913	0.248814	0.324797	0.243946	0.316336
A1	NS	model3	population_averaged	14.1355	Negative	3	0.287013	0.000529003	0.285976	0.28805	0.287013	0.0377668	0.249246	0.32478	0.244455	0.316535
A1	NS	model3	population_averaged	14.199	Negative	3	0.287235	0.000530798	0.286194	0.288275	0.287235	0.0375522	0.249682	0.324787	0.244965	0.316743
A1	NS	model3	population_averaged	14.2626	Negative	3	0.287445	0.000532517	0.286401	0.288489	0.287445	0.0373426	0.250102	0.324788	0.245456	0.316936
A1	NS	model3	population_averaged	14.3261	Negative	3	0.287627	0.00053499	0.286578	0.288675	0.287627	0.0371348	0.250492	0.324762	0.245918	0.317099
A1	NS	model3	population_averaged	14.3897	Negative	3	0.28785	0.000535218	0.286801	0.288899	0.28785	0.0369424	0.250907	0.324792	0.246399	0.317299
A1	NS	model3	population_averaged	14.4532	Negative	3	0.288039	0.000536381	0.286988	0.289091	0.288039	0.0367506	0.251289	0.32479	0.246846	0.317465
A1	NS	model3	population_averaged	14.5168	Negative	3	0.288234	0.000536971	0.287182	0.289287	0.288234	0.0365673	0.251667	0.324802	0.247288	0.317636
A1	NS	model3	population_averaged	14.5803	Negative	3	0.288446	0.00053659	0.287394	0.289497	0.288446	0.0363944	0.252051	0.32484	0.247732	0.317821
A1	NS	model3	population_averaged	14.6438	Negative	3	0.288625	0.000537088	0.287572	0.289677	0.288625	0.036222	0.252403	0.324846	0.248143	0.317973
A1	NS	model3	population_averaged	14.7074	Negative	3	0.288847	0.000535801	0.287797	0.289897	0.288847	0.036066	0.252781	0.324913	0.248576	0.31817
A1	NS	model3	population_averaged	14.7709	Negative	3	0.289055	0.000534804	0.288007	0.290104	0.289055	0.0359139	0.253142	0.324969	0.248989	0.318351
A1	NS	model3	population_averaged	14.8345	Negative	3	0.289251	0.000534049	0.288204	0.290298	0.289251	0.0357664	0.253485	0.325017	0.249383	0.318521
A1	NS	model3	population_averaged	14.898	Negative	3	0.289494	0.000531695	0.288452	0.290536	0.289494	0.035636	0.253858	0.32513	0.249803	0.31874
A1	NS	model3	population_averaged	14.9616	Negative	3	0.289707	0.000530197	0.288668	0.290746	0.289707	0.035506	0.254201	0.325213	0.250191	0.318928
A1	NS	model3	population_averaged	15.0251	Negative	3	0.289946	0.000527919	0.288912	0.290981	0.289946	0.0353889	0.254557	0.325335	0.25059	0.319147
A1	NS	model3	population_averaged	15.0887	Negative	3	0.290199	0.000525327	0.289169	0.291229	0.290199	0.0352815	0.254918	0.325481	0.250989	0.31938
A1	NS	model3	population_averaged	15.1522	Negative	3	0.290422	0.000523567	0.289396	0.291448	0.290422	0.0351743	0.255248	0.325597	0.251358	0.319584
A1	NS	model3	population_averaged	15.2158	Negative	3	0.290713	0.000520308	0.289693	0.291733	0.290713	0.035089	0.255624	0.325802	0.251766	0.319861
A1	NS	model3	population_averaged	15.2793	Negative	3	0.29098	0.000517819	0.289965	0.291995	0.29098	0.0350051	0.255975	0.325985	0.252149	0.320116
A1	NS	model3	population_averaged	15.3428	Negative	3	0.291252	0.000515472	0.290242	0.292262	0.291252	0.0349288	0.256323	0.326181	0.252527	0.320377
A1	NS	model3	population_averaged	15.4064	Negative	3	0.291565	0.00051262	0.29056	0.292569	0.291565	0.0348684	0.256696	0.326433	0.252925	0.320685
A1	NS	model3	population_averaged	15.4699	Negative	3	0.291849	0.000510668	0.290849	0.29285	0.291849	0.0348081	0.257041	0.326658	0.253296	0.320966
A1	NS	model3	population_averaged	15.5335	Negative	3	0.292178	0.00050837	0.291181	0.293174	0.292178	0.0347643	0.257413	0.326942	0.253688	0.321296
A1	NS	model3	population_averaged	15.597	Negative	3	0.292509	0.000506531	0.291516	0.293501	0.292509	0.0347274	0.257781	0.327236	0.254075	0.321632
A1	NS	model3	population_averaged	15.6606	Negative	3	0.292821	0.000505482	0.29183	0.293812	0.292821	0.0346925	0.258129	0.327514	0.254441	0.32195
A1	NS	model3	population_averaged	15.7241	Negative	3	0.293197	0.000504121	0.292209	0.294185	0.293197	0.0346787	0.258518	0.327875	0.254843	0.322341
A1	NS	model3	population_averaged	15.7877	Negative	3	0.293547	0.00050374	0.29256	0.294534	0.293547	0.0346649	0.258882	0.328212	0.25522	0.322707
A1	NS	model3	population_averaged	15.8512	Negative	3	0.293914	0.00050378	0.292927	0.294901	0.293914	0.0346613	0.259253	0.328575	0.255601	0.323094
A1	NS	model3	population_averaged	15.9148	Negative	3	0.294306	0.00050424	0.293318	0.295295	0.294306	0.0346698	0.259637	0.328976	0.255992	0.323513
A1	NS	model3	population_averaged	15.9783	Negative	3	0.294675	0.000505642	0.293684	0.295666	0.294675	0.0346784	0.259997	0.329353	0.256359	0.323907
A1	NS	model3	population_averaged	16.0418	Negative	3	0.295091	0.000507247	0.294096	0.296085	0.295091	0.0347045	0.260386	0.329795	0.256751	0.324358
A1	NS	model3	population_averaged	16.1054	Negative	3	0.295498	0.00050967	0.294499	0.296497	0.295498	0.0347341	0.260764	0.330232	0.257131	0.324803
A1	NS	model3	population_averaged	16.1689	Negative	3	0.295899	0.000512806	0.294893	0.296904	0.295899	0.0347679	0.261131	0.330666	0.257499	0.325243
A1	NS	model3	population_averaged	16.2325	Negative	3	0.296338	0.00051622	0.295326	0.297349	0.296338	0.0348172	0.26152	0.331155	0.257886	0.32573
A1	NS	model3	population_averaged	16.296	Negative	3	0.296756	0.000520491	0.295736	0.297776	0.296756	0.0348665	0.261889	0.331622	0.258253	0.326196
A1	NS	model3	population_averaged	16.3596	Negative	3	0.297193	0.000525058	0.296164	0.298222	0.297193	0.0349263	0.262266	0.332119	0.258625	0.326687
A1	NS	model3	population_averaged	16.4231	Negative	3	0.297637	0.000530072	0.296598	0.298676	0.297637	0.0349935	0.262643	0.33263	0.258996	0.327189
A1	NS	model3	population_averaged	16.4867	Negative	3	0.298062	0.000535816	0.297012	0.299112	0.298062	0.0350607	0.263001	0.333123	0.259347	0.327673
A1	NS	model3	population_averaged	16.5502	Negative	3	0.298521	0.000541232	0.29746	0.299582	0.298521	0.0351431	0.263378	0.333664	0.259715	0.328199
A1	NS	model3	population_averaged	16.6137	Negative	3	0.298965	0.000547276	0.297892	0.300037	0.298965	0.0352261	0.263739	0.334191	0.260065	0.328711
A1	NS	model3	population_averaged	16.6773	Negative	3	0.299406	0.000553451	0.298321	0.30049	0.299406	0.0353138	0.264092	0.334719	0.260408	0.329222
A1	NS	model3	population_averaged	16.7408	Negative	3	0.299858	0.000559292	0.298762	0.300954	0.299858	0.0354103	0.264448	0.335268	0.260751	0.32975
A1	NS	model3	population_averaged	16.8044	Negative	3	0.300294	0.000565681	0.299186	0.301403	0.300294	0.0355069	0.264787	0.335801	0.261078	0.330262
A1	NS	model3	population_averaged	16.8679	Negative	3	0.300737	0.000571266	0.299617	0.301856	0.300737	0.0356114	0.265125	0.336348	0.261402	0.330785
A1	NS	model3	population_averaged	16.9315	Negative	3	0.301173	0.000576833	0.300042	0.302303	0.301173	0.035719	0.265454	0.336892	0.261716	0.331304
A1	NS	model3	population_averaged	16.995	Negative	3	0.301596	0.000582654	0.300454	0.302738	0.301596	0.0358274	0.265769	0.337424	0.262016	0.33181
A1	NS	model3	population_averaged	17.0586	Negative	3	0.302021	0.00058683	0.300871	0.303171	0.302021	0.0359434	0.266078	0.337964	0.262308	0.332323
A1	NS	model3	population_averaged	17.1221	Negative	3	0.302433	0.000591477	0.301274	0.303592	0.302433	0.0360594	0.266373	0.338492	0.262588	0.332822
A1	NS	model3	population_averaged	17.1857	Negative	3	0.302834	0.000595239	0.301667	0.304	0.302834	0.036178	0.266656	0.339012	0.262853	0.333313
A1	NS	model3	population_averaged	17.2492	Negative	3	0.303224	0.000597995	0.302052	0.304396	0.303224	0.0362997	0.266924	0.339524	0.263104	0.333794
A1	NS	model3	population_averaged	17.3127	Negative	3	0.303603	0.000601267	0.302425	0.304782	0.303603	0.0364213	0.267182	0.340024	0.263344	0.334264
A1	NS	model3	population_averaged	17.3763	Negative	3	0.303962	0.000602245	0.302782	0.305143	0.303962	0.0365453	0.267417	0.340507	0.263561	0.334716
A1	NS	model3	population_averaged	17.4398	Negative	3	0.304309	0.000603353	0.303127	0.305492	0.304309	0.0366697	0.26764	0.340979	0.263766	0.335156
A1	NS	model3	population_averaged	17.5034	Negative	3	0.304642	0.000604265	0.303457	0.305826	0.304642	0.0367941	0.267847	0.341436	0.263955	0.33558
A1	NS	model3	population_averaged	17.5669	Negative	3	0.304946	0.000603081	0.303763	0.306128	0.304946	0.0369185	0.268027	0.341864	0.264116	0.335976
A1	NS	model3	population_averaged	17.6305	Negative	3	0.305241	0.000602781	0.30406	0.306422	0.305241	0.0370429	0.268198	0.342284	0.264269	0.336364
A1	NS	model3	population_averaged	17.694	Negative	3	0.305505	0.000601047	0.304327	0.306683	0.305505	0.0371656	0.26834	0.342671	0.264392	0.336719
A1	NS	model3	population_averaged	17.7576	Negative	3	0.305747	0.000598981	0.304573	0.306921	0.305747	0.0372872	0.26846	0.343034	0.264495	0.337051
A1	NS	model3	population_averaged	17.8211	Negative	3	0.305982	0.000598223	0.304809	0.307155	0.305982	0.0374087	0.268573	0.343391	0.26459	0.337375
A1	NS	model3	population_averaged	17.8847	Negative	3	0.30616	0.000595192	0.304994	0.307327	0.30616	0.0375249	0.268635	0.343685	0.264634	0.337639
A1	NS	model3	population_averaged	17.9482	Negative	3	0.306331	0.000593999	0.305167	0.307496	0.306331	0.0376409	0.26869	0.343972	0.264672	0.337896
A1	NS	model3	population_averaged	18.0117	Negative	3	0.306474	0.000593548	0.305311	0.307638	0.306474	0.0377541	0.26872	0.344228	0.264685	0.338122
A1	NS	model3	population_averaged	18.0753	Negative	3	0.306572	0.00059346	0.305408	0.307735	0.306572	0.037862	0.268709	0.344434	0.264658	0.338298
A1	NS	model3	population_averaged	18.1388	Negative	3	0.306664	0.00059617	0.305496	0.307833	0.306664	0.03797	0.268694	0.344634	0.264627	0.33847
A1	NS	model3	population_averaged	18.2024	Negative	3	0.306697	0.00060008	0.305521	0.307874	0.306697	0.0380703	0.268627	0.344768	0.264545	0.338576
A1	NS	model3	population_averaged	18.2659	Negative	3	0.306707	0.000607129	0.305517	0.307897	0.306707	0.0381678	0.26854	0.344875	0.264442	0.338658
A1	NS	model3	population_averaged	18.3295	Negative	3	0.306704	0.000617815	0.305493	0.307915	0.306704	0.0382638	0.26844	0.344968	0.264328	0.338725
A1	NS	model3	population_averaged	18.393	Negative	3	0.306622	0.000631971	0.305384	0.307861	0.306622	0.0383487	0.268274	0.344971	0.264149	0.338705
A1	NS	model3	population_averaged	18.4566	Negative	3	0.306538	0.000650809	0.305262	0.307814	0.306538	0.0384336	0.268104	0.344972	0.263967	0.338682
A1	NS	model3	population_averaged	18.5201	Negative	3	0.306405	0.000674559	0.305083	0.307727	0.306405	0.0385114	0.267894	0.344917	0.263744	0.338606
A1	NS	model3	population_averaged	18.5836	Negative	3	0.306222	0.000703898	0.304843	0.307602	0.306222	0.0385818	0.26764	0.344804	0.26348	0.338474
A1	NS	model3	population_averaged	18.6472	Negative	3	0.306038	0.000737975	0.304591	0.307484	0.306038	0.0386522	0.267386	0.34469	0.263215	0.338341
A1	NS	model3	population_averaged	18.7107	Negative	3	0.305763	0.000779238	0.304236	0.307291	0.305763	0.0387087	0.267055	0.344472	0.262875	0.338107
A1	NS	model3	population_averaged	18.7743	Negative	3	0.305474	0.00082567	0.303856	0.307093	0.305474	0.038763	0.266711	0.344237	0.262523	0.337857
A1	NS	model3	population_averaged	18.8378	Negative	3	0.305158	0.00087736	0.303438	0.306878	0.305158	0.0388131	0.266345	0.343971	0.262149	0.337577
A1	NS	model3	population_averaged	18.9014	Negative	3	0.304759	0.000936863	0.302923	0.306595	0.304759	0.0388501	0.265909	0.343609	0.261707	0.337205
A1	NS	model3	population_averaged	18.9649	Negative	3	0.30436	0.0010001	0.3024	0.30632	0.30436	0.0388871	0.265473	0.343247	0.261265	0.336832
A1	NS	model3	population_averaged	19.0285	Negative	3	0.30389	0.00107056	0.301792	0.305988	0.30389	0.0389127	0.264977	0.342803	0.260766	0.336381
A1	NS	model3	population_averaged	19.092	Negative	3	0.303377	0.00114669	0.30113	0.305625	0.303377	0.0389315	0.264446	0.342309	0.260231	0.335881
A1	NS	model3	population_averaged	19.1556	Negative	3	0.302864	0.00122554	0.300462	0.305266	0.302864	0.0389503	0.263914	0.341815	0.259697	0.335382
A1	NS	model3	population_averaged	0.155556	Severe	3	0.00256252	0.00122554	0.000160467	0.00496458	0.00256252	0.00157194	0.000990581	0.00413447	0.00088058	0.00399452
A1	NS	model3	population_averaged	0.219101	Severe	3	0.00231585	0.00114669	6.83262e-05	0.00456336	0.00231585	0.00155827	0.000757578	0.00387411	0.000646574	0.00373216
A1	NS	model3	population_averaged	0.282646	Severe	3	0.00206921	0.00107056	-2.90963e-05	0.00416751	0.00206921	0.0015446	0.000524603	0.00361381	0.000412608	0.00346984
A1	NS	model3	population_averaged	0.346191	Severe	3	0.00183741	0.0010001	-0.000122794	0.00379762	0.00183741	0.00152598	0.000311431	0.00336339	0.000198094	0.00321662
A1	NS	model3	population_averaged	0.409736	Severe	3	0.00163013	0.000936863	-0.000206125	0.00346638	0.00163013	0.00149918	0.000130942	0.00312931	1.5699e-05	0.00297842
A1	NS	model3	population_averaged	0.473281	Severe	3	0.00142305	0.00087736	-0.000296572	0.00314268	0.00142305	0.00147245	-4.93955e-05	0.0028955	-0.000166484	0.00274044
A1	NS	model3	population_averaged	0.536826	Severe	3	0.0012446	0.00082567	-0.000373716	0.00286291	0.0012446	0.00143643	-0.00019183	0.00268102	-0.000311329	0.0025202
A1	NS	model3	population_averaged	0.600372	Severe	3	0.00107575	0.000779238	-0.000451553	0.00260306	0.00107575	0.0013975	-0.000321743	0.00247325	-0.00044372	0.00230602
A1	NS	model3	population_averaged	0.663917	Severe	3	0.000912071	0.000737975	-0.00053436	0.0023585	0.000912071	0.00135723	-0.000445162	0.0022693	-0.000569543	0.00209525
A1	NS	model3	population_averaged	0.727462	Severe	3	0.000779732	0.000703898	-0.000599908	0.00215937	0.000779732	0.00130735	-0.000527615	0.00208708	-0.000654722	0.00190428
A1	NS	model3	population_averaged	0.791007	Severe	3	0.000648155	0.000674559	-0.000673981	0.00197029	0.000648155	0.00125779	-0.000609632	0.00190594	-0.00073914	0.00171407
A1	NS	model3	population_averaged	0.854552	Severe	3	0.000534097	0.000650809	-0.000741489	0.00180968	0.000534097	0.0012035	-0.000669403	0.0017376	-0.000801114	0.00153535
A1	NS	model3	population_averaged	0.918097	Severe	3	0.000437143	0.000631971	-0.000801519	0.00167581	0.000437143	0.00114486	-0.000707714	0.001582	-0.000841232	0.00136791
A1	NS	model3	population_averaged	0.981643	Severe	3	0.000341417	0.000617815	-0.000869501	0.00155234	0.000341417	0.00108691	-0.000745491	0.00142833	-0.000880122	0.00120169
A1	NS	model3	population_averaged	1.04519	Severe	3	0.000273173	0.000607129	-0.0009168	0.00146315	0.000273173	0.00102235	-0.000749179	0.00129553	-0.000884021	0.00105396
A1	NS	model3	population_averaged	1.10873	Severe	3	0.000209875	0.00060008	-0.000966282	0.00138603	0.000209875	0.000958088	-0.000748214	0.00116796	-0.000882009	0.000910011
A1	NS	model3	population_averaged	1.17228	Severe	3	0.000155137	0.00059617	-0.00101336	0.00132363	0.000155137	0.000893602	-0.000738465	0.00104874	-0.00086956	0.000772467
A1	NS	model3	population_averaged	1.23582	Severe	3	0.000121363	0.00059346	-0.00104182	0.00128454	0.000121363	0.000826342	-0.000704979	0.000947705	-0.000830899	0.000649835
A1	NS	model3	population_averaged	1.29937	Severe	3	8.97862e-05	0.000593548	-0.00107357	0.00125314	8.97862e-05	0.000761952	-0.000672166	0.000851738	-0.00079004	0.000529998
A1	NS	model3	population_averaged	1.36291	Severe	3	7.45041e-05	0.000593999	-0.00108973	0.00123874	7.45041e-05	0.000698265	-0.000623761	0.000772769	-0.000729276	0.000531421
A1	NS	model3	population_averaged	1.42646	Severe	3	6.96584e-05	0.000595192	-0.00109692	0.00123624	6.96584e-05	0.000638193	-0.000568535	0.000707852	-0.000656046	0.000543439
A1	NS	model3	population_averaged	1.49	Severe	3	6.799e-05	0.000598223	-0.00110453	0.00124051	6.799e-05	0.0005851	-0.00051711	0.00065309	-0.000579569	0.000558631
A1	NS	model3	population_averaged	1.55355	Severe	3	8.6385e-05	0.000598981	-0.00108762	0.00126039	8.6385e-05	0.000538718	-0.000452333	0.000625103	-0.000479054	0.000593661
A1	NS	model3	population_averaged	1.61709	Severe	3	0.000108139	0.000601047	-0.00106991	0.00128619	0.000108139	0.000504841	-0.000396702	0.00061298	-0.000375181	0.000632051
A1	NS	model3	population_averaged	1.68064	Severe	3	0.00013846	0.000602781	-0.00104299	0.00131991	0.00013846	0.000485596	-0.000347136	0.000624056	-0.00026181	0.000678656
A1	NS	model3	population_averaged	1.74418	Severe	3	0.000180247	0.000603081	-0.00100179	0.00136229	0.000180247	0.000482942	-0.000302695	0.00066319	-0.000135544	0.000736188
A1	NS	model3	population_averaged	1.80773	Severe	3	0.000226163	0.000604265	-0.000958196	0.00141052	0.000226163	0.000498088	-0.000271925	0.000724251	-0.000114209	0.000797848
A1	NS	model3	population_averaged	1.87127	Severe	3	0.000282384	0.000603353	-0.000900188	0.00146496	0.000282384	0.000528507	-0.000246123	0.000810891	-0.000157513	0.000868648
A1	NS	model3	population_averaged	1.93482	Severe	3	0.000345015	0.000602245	-0.000835385	0.00152541	0.000345015	0.000572324	-0.000227309	0.000917338	-0.000194201	0.000945514
A1	NS	model3	population_averaged	1.99836	Severe	3	0.000412975	0.000601267	-0.000765509	0.00159146	0.000412975	0.000626574	-0.000213599	0.00103955	-0.000225077	0.0010274
A1	NS	model3	population_averaged	2.06191	Severe	3	0.000488389	0.000597995	-0.000683682	0.00166046	0.000488389	0.000686714	-0.000198325	0.0011751	-0.000245742	0.001115
A1	NS	model3	population_averaged	2.12546	Severe	3	0.000569297	0.000595239	-0.000597372	0.00173597	0.000569297	0.000752978	-0.000183681	0.00132228	-0.000260915	0.00120809
A1	NS	model3	population_averaged	2.189	Severe	3	0.000654694	0.000591477	-0.000504601	0.00181399	0.000654694	0.000821491	-0.000166797	0.00147619	-0.000268716	0.00130437
A1	NS	model3	population_averaged	2.25255	Severe	3	0.000744994	0.00058683	-0.000405194	0.00189518	0.000744994	0.000891284	-0.000146291	0.00163628	-0.000269021	0.00140438
A1	NS	model3	population_averaged	2.31609	Severe	3	0.00084164	0.000582654	-0.000300361	0.00198364	0.00084164	0.00096373	-0.00012209	0.00180537	-0.000262979	0.00151073
A1	NS	model3	population_averaged	2.37964	Severe	3	0.000938148	0.000576833	-0.000192445	0.00206874	0.000938148	0.00103245	-9.43031e-05	0.0019706	-0.000250248	0.00161446
A1	NS	model3	population_averaged	2.44318	Severe	3	0.00104086	0.000571266	-7.88248e-05	0.00216054	0.00104086	0.00110213	-6.12714e-05	0.00214298	-0.000230587	0.00172412
A1	NS	model3	population_averaged	2.50673	Severe	3	0.00114728	0.000565681	3.85483e-05	0.00225602	0.00114728	0.00117081	-2.35257e-05	0.00231809	-0.000204561	0.0018367
A1	NS	model3	population_averaged	2.57027	Severe	3	0.00125226	0.000559292	0.000156049	0.00234847	0.00125226	0.00123464	1.76203e-05	0.0024869	-0.000173207	0.00198422
A1	NS	model3	population_averaged	2.63382	Severe	3	0.00136503	0.000553451	0.00028027	0.0024498	0.00136503	0.00129929	6.57453e-05	0.00266432	-0.000134057	0.00216651
A1	NS	model3	population_averaged	2.69736	Severe	3	0.00147456	0.000547276	0.0004019	0.00254722	0.00147456	0.00135826	0.000116302	0.00283282	-9.0903e-05	0.00234011
A1	NS	model3	population_averaged	2.76091	Severe	3	0.00158657	0.000541232	0.000525755	0.00264739	0.00158657	0.00141445	0.000172122	0.00300102	-4.14955e-05	0.00251336
A1	NS	model3	population_averaged	2.82445	Severe	3	0.00170648	0.000535816	0.000656283	0.00275668	0.00170648	0.00147071	0.000235769	0.0031772	1.62465e-05	0.00269417
A1	NS	model3	population_averaged	2.888	Severe	3	0.00181435	0.000530072	0.000775411	0.00285329	0.00181435	0.00151676	0.000297589	0.00333112	7.38173e-05	0.00285337
A1	NS	model3	population_averaged	2.95154	Severe	3	0.00193146	0.000525058	0.000902351	0.00296058	0.00193146	0.00156311	0.000368355	0.00349457	0.00014063	0.00302181
A1	NS	model3	population_averaged	3.01509	Severe	3	0.00204739	0.000520491	0.00102723	0.00306756	0.00204739	0.00160478	0.000442616	0.00365217	0.000211711	0.00318435
A1	NS	model3	population_averaged	3.07863	Severe	3	0.00215786	0.00051622	0.00114607	0.00316966	0.00215786	0.00163959	0.000518276	0.00379745	0.000285104	0.00333471
A1	NS	model3	population_averaged	3.14218	Severe	3	0.00227843	0.000512806	0.00127333	0.00328353	0.00227843	0.00167456	0.000603864	0.00395299	0.00036859	0.00349517
A1	NS	model3	population_averaged	3.20572	Severe	3	0.00238582	0.00050967	0.00138686	0.00338477	0.00238582	0.00169965	0.000686165	0.00408547	0.00044975	0.00363233
A1	NS	model3	population_averaged	3.26927	Severe	3	0.00249757	0.000507247	0.00150337	0.00349178	0.00249757	0.00172215	0.000775422	0.00421972	0.000538172	0.00377115
A1	NS	model3	population_averaged	3.33281	Severe	3	0.00261471	0.000505642	0.00162365	0.00360577	0.00261471	0.00174255	0.000872157	0.00435727	0.00063428	0.00391301
A1	NS	model3	population_averaged	3.39636	Severe	3	0.00271534	0.00050424	0.00172703	0.00370365	0.00271534	0.00175212	0.000963219	0.00446746	0.000725409	0.00402663
A1	NS	model3	population_averaged	3.4599	Severe	3	0.00282742	0.00050378	0.00184002	0.00381483	0.00282742	0.00176171	0.00106571	0.00458914	0.000827994	0.0041517
A1	NS	model3	population_averaged	3.52345	Severe	3	0.00293156	0.00050374	0.00194423	0.00391889	0.00293156	0.00176424	0.00116732	0.00469579	0.000929957	0.00426058
A1	NS	model3	population_averaged	3.58699	Severe	3	0.00303116	0.000504121	0.00204309	0.00401924	0.00303116	0.00176082	0.00127035	0.00479198	0.00103355	0.00435803
A1	NS	model3	population_averaged	3.65054	Severe	3	0.003143	0.000505482	0.00215226	0.00413375	0.003143	0.0017574	0.0013856	0.0049004	0.00114937	0.0044677
A1	NS	model3	population_averaged	3.71408	Severe	3	0.00323178	0.000506531	0.00223898	0.00422458	0.00323178	0.00174239	0.00148939	0.00497417	0.00125379	0.00453954
A1	NS	model3	population_averaged	3.77763	Severe	3	0.00333024	0.00050837	0.00233383	0.00432664	0.00333024	0.00172642	0.00160381	0.00505666	0.0013689	0.00461978
A1	NS	model3	population_averaged	3.84117	Severe	3	0.0034296	0.000510668	0.00242869	0.00443051	0.0034296	0.00170701	0.00172258	0.00513661	0.00148831	0.00469594
A1	NS	model3	population_averaged	3.90472	Severe	3	0.00351378	0.00051262	0.00250904	0.00451851	0.00351378	0.00167955	0.00183423	0.00519333	0.00160053	0.00474516
A1	NS	model3	population_averaged	3.96826	Severe	3	0.00361138	0.000515472	0.00260106	0.00462171	0.00361138	0.00165225	0.00195913	0.00526364	0.00172617	0.0048078
A1	NS	model3	population_averaged	4.03181	Severe	3	0.00369446	0.000517819	0.00267954	0.00470939	0.00369446	0.00161835	0.00207611	0.00531282	0.00184382	0.00484428
A1	NS	model3	population_averaged	4.09535	Severe	3	0.00377787	0.000520308	0.00275807	0.00479767	0.00377787	0.00158165	0.00219622	0.00535952	0.00196492	0.00487549
A1	NS	model3	population_averaged	4.1589	Severe	3	0.00387312	0.000523567	0.00284693	0.00489932	0.00387312	0.00154507	0.00232805	0.0054182	0.00209827	0.00491763
A1	NS	model3	population_averaged	4.22245	Severe	3	0.0039425	0.000525327	0.00291286	0.00497214	0.0039425	0.00150196	0.00244054	0.00544446	0.00221284	0.0049173
A1	NS	model3	population_averaged	4.28599	Severe	3	0.00402636	0.000527919	0.00299163	0.00506108	0.00402636	0.00146014	0.00256622	0.0054865	0.00234189	0.00493145
A1	NS	model3	population_averaged	4.34954	Severe	3	0.00410663	0.000530197	0.00306745	0.00514582	0.00410663	0.00141785	0.00268879	0.00552448	0.00246948	0.00493447
A1	NS	model3	population_averaged	4.41308	Severe	3	0.00417755	0.000531695	0.00313543	0.00521968	0.00417755	0.00137544	0.00280211	0.00555299	0.00259051	0.00502401
A1	NS	model3	population_averaged	4.47663	Severe	3	0.00426351	0.000534049	0.00321677	0.00531025	0.00426351	0.00133599	0.00292752	0.0055995	0.00272658	0.00514712
A1	NS	model3	population_averaged	4.54017	Severe	3	0.00433083	0.000534804	0.00328261	0.00537904	0.00433083	0.00130029	0.00303054	0.00563112	0.00284559	0.00526402
A1	NS	model3	population_averaged	4.60372	Severe	3	0.00440542	0.000535801	0.00335525	0.00545559	0.00440542	0.00127	0.00313542	0.00567542	0.00297227	0.00539117
A1	NS	model3	population_averaged	4.66726	Severe	3	0.00448802	0.000537088	0.00343533	0.00554071	0.00448802	0.00124669	0.00324133	0.00573471	0.00310671	0.00552969
A1	NS	model3	population_averaged	4.73081	Severe	3	0.00455299	0.00053659	0.00350128	0.00560471	0.00455299	0.00123603	0.00331696	0.00578903	0.00322244	0.00566549
A1	NS	model3	population_averaged	4.79435	Severe	3	0.00463378	0.000536971	0.00358132	0.00568625	0.00463378	0.00123439	0.0033994	0.00586817	0.003354	0.00581711
A1	NS	model3	population_averaged	4.8579	Severe	3	0.00470855	0.000536381	0.00365724	0.00575986	0.00470855	0.00124926	0.00345929	0.00595781	0.0034768	0.00597461
A1	NS	model3	population_averaged	4.92144	Severe	3	0.00478223	0.000535218	0.0037332	0.00583125	0.00478223	0.00128069	0.00350154	0.00606291	0.00359637	0.00614032
A1	NS	model3	population_averaged	4.98499	Severe	3	0.0048721	0.00053499	0.00382352	0.00592068	0.0048721	0.0013226	0.0035495	0.0061947	0.00373215	0.00632222
A1	NS	model3	population_averaged	5.04853	Severe	3	0.00494362	0.000532517	0.00389989	0.00598735	0.00494362	0.00139236	0.00355126	0.00633598	0.00384146	0.0065084
A1	NS	model3	population_averaged	5.11208	Severe	3	0.00502929	0.000530798	0.00398892	0.00606965	0.00502929	0.00147292	0.00355636	0.00650221	0.00396438	0.00671021
A1	NS	model3	population_averaged	5.17562	Severe	3	0.00512065	0.000529003	0.00408381	0.0061575	0.00512065	0.00156898	0.00355168	0.00668963	0.00408904	0.00692623
A1	NS	model3	population_averaged	5.23917	Severe	3	0.0052052	0.000525908	0.00417442	0.00623598	0.0052052	0.00168793	0.00351728	0.00689313	0.0041983	0.00715389
A1	NS	model3	population_averaged	5.30271	Severe	3	0.00530642	0.000523839	0.0042797	0.00633315	0.00530642	0.00181267	0.00349376	0.00711909	0.00419684	0.00739822
A1	NS	model3	population_averaged	5.36626	Severe	3	0.00540288	0.000520544	0.00438261	0.00642314	0.00540288	0.00195974	0.00344313	0.00736262	0.00411638	0.00765836
A1	NS	model3	population_averaged	5.4298	Severe	3	0.0055066	0.00051732	0.00449266	0.00652055	0.0055066	0.00211815	0.00338845	0.00762476	0.00403915	0.00793488
A1	NS	model3	population_averaged	5.49335	Severe	3	0.00562525	0.000514961	0.00461593	0.00663458	0.00562525	0.00228119	0.00334406	0.00790645	0.00397604	0.0082286
A1	NS	model3	population_averaged	5.55689	Severe	3	0.00573528	0.000510803	0.0047341	0.00673645	0.00573528	0.0024712	0.00326408	0.00820647	0.00389343	0.00854366
A1	NS	model3	population_averaged	5.62044	Severe	3	0.00586223	0.000507784	0.00486697	0.00685749	0.00586223	0.00266253	0.00319969	0.00852476	0.00382776	0.00887566
A1	NS	model3	population_averaged	5.68398	Severe	3	0.00599562	0.000504586	0.00500663	0.00698461	0.00599562	0.00286731	0.00312831	0.00886293	0.00376402	0.00922954
A1	NS	model3	population_averaged	5.74753	Severe	3	0.00613299	0.000500948	0.00515113	0.00711485	0.00613299	0.00308795	0.00304504	0.00922094	0.00369871	0.00960649
A1	NS	model3	population_averaged	5.81107	Severe	3	0.00628734	0.000498488	0.0053103	0.00726438	0.00628734	0.00330896	0.00297838	0.00959631	0.00365039	0.0100004
A1	NS	model3	population_averaged	5.87462	Severe	3	0.00644277	0.000494968	0.00547263	0.00741291	0.00644277	0.00355359	0.00288918	0.00999636	0.00359633	0.0104255
A1	NS	model3	population_averaged	5.93816	Severe	3	0.0066118	0.000492197	0.00564709	0.0075765	0.0066118	0.00380324	0.00280856	0.010415	0.0035544	0.0108707
A1	NS	model3	population_averaged	6.00171	Severe	3	0.00679478	0.000490117	0.00583415	0.00775541	0.00679478	0.00405876	0.00273602	0.0108535	0.00352517	0.0113375
A1	NS	model3	population_averaged	6.06525	Severe	3	0.00698286	0.000487275	0.0060278	0.00793792	0.00698286	0.00433736	0.0026455	0.0113202	0.00349595	0.0118398
A1	NS	model3	population_averaged	6.1288	Severe	3	0.00718783	0.000485654	0.00623595	0.00813971	0.00718783	0.00461598	0.00257185	0.0118038	0.00348363	0.012359
A1	NS	model3	population_averaged	6.19234	Severe	3	0.00740374	0.000483908	0.00645528	0.0083522	0.00740374	0.00491164	0.0024921	0.0123154	0.00347975	0.012912
A1	NS	model3	population_averaged	6.25589	Severe	3	0.00763214	0.000482435	0.00668657	0.00857771	0.00763214	0.00521982	0.00241232	0.012852	0.00348654	0.013494
A1	NS	model3	population_averaged	6.31944	Severe	3	0.00787729	0.000482132	0.00693231	0.00882226	0.00787729	0.00552816	0.00234913	0.0134054	0.00351008	0.0140928
A1	NS	model3	population_averaged	6.38298	Severe	3	0.00813382	0.000481021	0.00719102	0.00907662	0.00813382	0.00586521	0.00226861	0.013999	0.00354291	0.0147413
A1	NS	model3	population_averaged	6.44653	Severe	3	0.0084067	0.000480977	0.00746399	0.00934942	0.0084067	0.00620397	0.00220273	0.0146107	0.00359199	0.0154079
A1	NS	model3	population_averaged	6.51007	Severe	3	0.00869582	0.000481391	0.0077523	0.00963935	0.00869582	0.0065531	0.00214272	0.0152489	0.00365732	0.0161042
A1	NS	model3	population_averaged	6.57362	Severe	3	0.00900083	0.000481651	0.00805679	0.00994486	0.00900083	0.00692286	0.00207797	0.0159237	0.00373852	0.0168432
A1	NS	model3	population_averaged	6.63716	Severe	3	0.00932214	0.000482941	0.00837557	0.0102687	0.00932214	0.00729325	0.00202889	0.0166154	0.00383603	0.0175986
A1	NS	model3	population_averaged	6.70071	Severe	3	0.0096624	0.00048398	0.0087138	0.010611	0.0096624	0.00768565	0.00197675	0.017348	0.00395407	0.0184013
A1	NS	model3	population_averaged	6.76425	Severe	3	0.0100199	0.000485489	0.0090683	0.0109714	0.0100199	0.00808769	0.00193217	0.0181075	0.00408995	0.0192328
A1	NS	model3	population_averaged	6.8278	Severe	3	0.010394	0.000487736	0.00943804	0.01135	0.010394	0.00849318	0.00190082	0.0188872	0.00424292	0.0200845
A1	NS	model3	population_averaged	6.89134	Severe	3	0.0107917	0.000489363	0.00983251	0.0117508	0.0107917	0.00892689	0.00186477	0.0197186	0.00442348	0.0209953
A1	NS	model3	population_averaged	6.95489	Severe	3	0.011205	0.000491796	0.0102411	0.0121689	0.011205	0.00936177	0.00184322	0.0205668	0.00461971	0.0219218
A1	NS	model3	population_averaged	7.01843	Severe	3	0.0116398	0.00049424	0.0106711	0.0126085	0.0116398	0.00981127	0.00182853	0.0214511	0.00484053	0.0228873
A1	NS	model3	population_averaged	7.08198	Severe	3	0.0120968	0.000496575	0.0111235	0.0130701	0.0120968	0.0102778	0.00181906	0.0223746	0.00508717	0.0238951
A1	NS	model3	population_averaged	7.14552	Severe	3	0.012569	0.000499549	0.0115899	0.0135482	0.012569	0.0107456	0.00182347	0.0233146	0.00534899	0.0249181
A1	NS	model3	population_averaged	7.20907	Severe	3	0.0130706	0.000501855	0.0120869	0.0140542	0.0130706	0.0112384	0.00183217	0.024309	0.00564763	0.0260003
A1	NS	model3	population_averaged	7.27261	Severe	3	0.0135896	0.00050449	0.0126008	0.0145784	0.0135896	0.0117373	0.00185234	0.0253268	0.00596519	0.0271056
A1	NS	model3	population_averaged	7.33616	Severe	3	0.0141278	0.000507295	0.0131335	0.0151221	0.0141278	0.0122434	0.00188445	0.0263712	0.00630437	0.0282374
A1	NS	model3	population_averaged	7.3997	Severe	3	0.0146968	0.000509429	0.0136983	0.0156953	0.0146968	0.0127719	0.00192487	0.0274687	0.0066829	0.0294254
A1	NS	model3	population_averaged	7.46325	Severe	3	0.01528	0.000511989	0.0142765	0.0162835	0.01528	0.0133021	0.00197783	0.0285821	0.00707566	0.0306277
A1	NS	model3	population_averaged	7.52679	Severe	3	0.0158917	0.000514061	0.0148842	0.0168993	0.0158917	0.0138486	0.00204311	0.0297403	0.0075048	0.0318762
A1	NS	model3	population_averaged	7.59034	Severe	3	0.0165271	0.000515918	0.0155159	0.0175383	0.0165271	0.0144068	0.00212026	0.0309339	0.00796286	0.0331602
A1	NS	model3	population_averaged	7.65388	Severe	3	0.017176	0.000518094	0.0161606	0.0181915	0.017176	0.0149668	0.00220927	0.0321428	0.00843449	0.0344578
A1	NS	model3	population_averaged	7.71743	Severe	3	0.0178651	0.00051917	0.0168475	0.0188827	0.0178651	0.0155499	0.00231518	0.033415	0.008814	0.0358204
A1	NS	model3	population_averaged	7.78097	Severe	3	0.018568	0.000520494	0.0175478	0.0195882	0.018568	0.0161356	0.00243243	0.0347036	0.00900491	0.0371976
A1	NS	model3	population_averaged	7.84452	Severe	3	0.0192944	0.000521568	0.0182721	0.0203166	0.0192944	0.0167296	0.00256474	0.036024	0.00920592	0.0386056
A1	NS	model3	population_averaged	7.90806	Severe	3	0.020053	0.000521976	0.0190299	0.021076	0.020053	0.0173379	0.00271503	0.0373909	0.00941445	0.0400597
A1	NS	model3	population_averaged	7.97161	Severe	3	0.0208239	0.00052261	0.0197996	0.0218482	0.0208239	0.0179481	0.00287577	0.038772	0.00963532	0.041526
A1	NS	model3	population_averaged	8.03515	Severe	3	0.0216306	0.000522451	0.0206066	0.0226546	0.0216306	0.0185713	0.00305925	0.0402019	0.00986661	0.04304
A1	NS	model3	population_averaged	8.0987	Severe	3	0.0224579	0.000522141	0.0214345	0.0234813	0.0224579	0.0192007	0.00325719	0.0416587	0.0101091	0.0445791
A1	NS	model3	population_averaged	8.16224	Severe	3	0.0233004	0.000521891	0.0222775	0.0243233	0.0233004	0.0198332	0.00346725	0.0431336	0.0103634	0.0461344
A1	NS	model3	population_averaged	8.22579	Severe	3	0.0241848	0.000520664	0.0231643	0.0252053	0.0241848	0.0204776	0.00370722	0.0446625	0.0106321	0.0477414
A1	NS	model3	population_averaged	8.28933	Severe	3	0.0250802	0.000519653	0.0240617	0.0260988	0.0250802	0.021124	0.0039562	0.0462043	0.0109117	0.0493594
A1	NS	model3	population_averaged	8.35288	Severe	3	0.0260035	0.000518239	0.0249877	0.0270192	0.0260035	0.0217755	0.00422796	0.047779	0.0112064	0.0510077
A1	NS	model3	population_averaged	8.41643	Severe	3	0.0269556	0.000516408	0.0259434	0.0279677	0.0269556	0.0224325	0.00452305	0.0493881	0.0115163	0.0526874
A1	NS	model3	population_averaged	8.47997	Severe	3	0.0279177	0.000514811	0.0269087	0.0289268	0.0279177	0.0230914	0.00482634	0.0510091	0.0118363	0.0543773
A1	NS	model3	population_averaged	8.54352	Severe	3	0.028921	0.000512443	0.0279166	0.0299254	0.028921	0.0237537	0.00516733	0.0526747	0.0121789	0.0561073
A1	NS	model3	population_averaged	8.60706	Severe	3	0.0299389	0.000510187	0.0289389	0.0309388	0.0299389	0.0244182	0.0055207	0.054357	0.0125331	0.0578518
A1	NS	model3	population_averaged	8.67061	Severe	3	0.0309746	0.000507947	0.029979	0.0319701	0.0309746	0.0250836	0.00589095	0.0560582	0.0129014	0.0596124
A1	NS	model3	population_averaged	8.73415	Severe	3	0.0320472	0.000505188	0.031057	0.0330374	0.0320472	0.0257483	0.00629888	0.0577955	0.0132945	0.0614042
A1	NS	model3	population_averaged	8.7977	Severe	3	0.0331283	0.000502757	0.0321429	0.0341137	0.0331283	0.0264149	0.00671345	0.0595432	0.013696	0.0632046
A1	NS	model3	population_averaged	8.86124	Severe	3	0.0342401	0.000500059	0.03326	0.0352202	0.0342401	0.0270776	0.00716252	0.0613177	0.0141221	0.065027
A1	NS	model3	population_averaged	8.92479	Severe	3	0.0353739	0.000497362	0.0343991	0.0363488	0.0353739	0.0277387	0.00763521	0.0631127	0.0145663	0.0668661
A1	NS	model3	population_averaged	8.98833	Severe	3	0.0365153	0.000495057	0.0355449	0.0374856	0.0365153	0.0284016	0.00811365	0.0649169	0.015018	0.0687127
A1	NS	model3	population_averaged	9.05188	Severe	3	0.0376995	0.00049229	0.0367346	0.0386644	0.0376995	0.0290515	0.00864798	0.0667511	0.0155088	0.0705818
A1	NS	model3	population_averaged	9.11542	Severe	3	0.0388909	0.000489969	0.0379306	0.0398513	0.0388909	0.0297031	0.0091878	0.0685941	0.0160067	0.0724579
A1	NS	model3	population_averaged	9.17897	Severe	3	0.0401017	0.000487815	0.0391456	0.0410579	0.0401017	0.0303488	0.00975299	0.0704505	0.0165249	0.0743434
A1	NS	model3	population_averaged	9.24251	Severe	3	0.0413408	0.000485654	0.040389	0.0422927	0.0413408	0.030983	0.0103578	0.0723239	0.017073	0.0762399
A1	NS	model3	population_averaged	9.30606	Severe	3	0.0425857	0.000484008	0.0416371	0.0435344	0.0425857	0.031619	0.0109667	0.0742047	0.017627	0.0781423
A1	NS	model3	population_averaged	9.3696	Severe	3	0.0438611	0.000482348	0.0429157	0.0448065	0.0438611	0.0322367	0.0116245	0.0760978	0.0182182	0.0800499
A1	NS	model3	population_averaged	9.43315	Severe	3	0.0451501	0.000481057	0.0442073	0.046093	0.0451501	0.0328492	0.0123009	0.0779994	0.0188254	0.0819626
A1	NS	model3	population_averaged	9.49669	Severe	3	0.0464478	0.000480245	0.0455066	0.0473891	0.0464478	0.0334594	0.0129884	0.0799072	0.0194432	0.0838791
A1	NS	model3	population_averaged	9.56024	Severe	3	0.0477778	0.000479408	0.0468381	0.0487174	0.0477778	0.0340426	0.0137352	0.0818204	0.020107	0.0857926
A1	NS	model3	population_averaged	9.62378	Severe	3	0.0491118	0.000479156	0.0481726	0.0500509	0.0491118	0.0346274	0.0144844	0.0837391	0.020775	0.0877101
A1	NS	model3	population_averaged	9.68733	Severe	3	0.0504642	0.000479156	0.0495251	0.0514034	0.0504642	0.0351945	0.0152697	0.0856587	0.0214725	0.0896231
A1	NS	model3	population_averaged	9.75087	Severe	3	0.0518348	0.000479408	0.0508952	0.0527745	0.0518348	0.035744	0.0160908	0.0875789	0.0221993	0.0915311
A1	NS	model3	population_averaged	9.81442	Severe	3	0.0532084	0.000480245	0.0522671	0.0541497	0.0532084	0.0362951	0.0169133	0.0895035	0.0229292	0.093442
A1	NS	model3	population_averaged	9.87796	Severe	3	0.0546084	0.000481057	0.0536655	0.0555513	0.0546084	0.0368091	0.0177993	0.0914175	0.0237106	0.0953339
A1	NS	model3	population_averaged	9.94151	Severe	3	0.056014	0.000482348	0.0550686	0.0569594	0.056014	0.0373192	0.0186947	0.0933332	0.0245012	0.0972249
A1	NS	model3	population_averaged	10.0051	Severe	3	0.0574277	0.000484008	0.056479	0.0583763	0.0574277	0.0378183	0.0196093	0.095246	0.0253088	0.0991096
A1	NS	model3	population_averaged	10.0686	Severe	3	0.0588611	0.000485654	0.0579093	0.059813	0.0588611	0.0382823	0.0205789	0.0971434	0.0261622	0.100971
A1	NS	model3	population_averaged	10.1321	Severe	3	0.0602958	0.000487815	0.0593397	0.0612519	0.0602958	0.0387476	0.0215482	0.0990435	0.0270169	0.102834
A1	NS	model3	population_averaged	10.1957	Severe	3	0.0617449	0.000489969	0.0607846	0.0627052	0.0617449	0.0391803	0.0225646	0.100925	0.0279117	0.104673
A1	NS	model3	population_averaged	10.2592	Severe	3	0.0632024	0.00049229	0.0622375	0.0641673	0.0632024	0.0395946	0.0236078	0.102797	0.02883	0.106497
A1	NS	model3	population_averaged	10.3228	Severe	3	0.0646602	0.000495057	0.0636899	0.0656305	0.0646602	0.0400097	0.0246505	0.10467	0.029749	0.10832
A1	NS	model3	population_averaged	10.3863	Severe	3	0.0661361	0.000497362	0.0651612	0.0671109	0.0661361	0.0403684	0.0257677	0.106504	0.0307319	0.110097
A1	NS	model3	population_averaged	10.4499	Severe	3	0.0676114	0.000500059	0.0666313	0.0685915	0.0676114	0.0407285	0.0268829	0.10834	0.0317143	0.111873
A1	NS	model3	population_averaged	10.5134	Severe	3	0.0690917	0.000502757	0.0681063	0.0700771	0.0690917	0.0410659	0.0280258	0.110158	0.0327214	0.113627
A1	NS	model3	population_averaged	10.577	Severe	3	0.0705801	0.000505188	0.0695899	0.0715703	0.0705801	0.0413666	0.0292135	0.111947	0.0337682	0.115346
A1	NS	model3	population_averaged	10.6405	Severe	3	0.0720669	0.000507947	0.0710714	0.0730625	0.0720669	0.0416686	0.0303984	0.113736	0.0348134	0.117064
A1	NS	model3	population_averaged	10.7041	Severe	3	0.0735611	0.000510187	0.0725611	0.074561	0.0735611	0.0419221	0.031639	0.115483	0.0359082	0.118734
A1	NS	model3	population_averaged	10.7676	Severe	3	0.0750558	0.000512443	0.0740514	0.0760602	0.0750558	0.0421614	0.0328944	0.117217	0.0370169	0.120388
A1	NS	model3	population_averaged	10.8311	Severe	3	0.0765491	0.000514811	0.0755401	0.0775582	0.0765491	0.0423926	0.0341566	0.118942	0.0381326	0.12203
A1	NS	model3	population_averaged	10.8947	Severe	3	0.0780472	0.000516408	0.077035	0.0790593	0.0780472	0.0425667	0.0354805	0.120614	0.039304	0.123613
A1	NS	model3	population_averaged	10.9582	Severe	3	0.0795419	0.000518239	0.0785262	0.0805577	0.0795419	0.0427422	0.0367998	0.122284	0.0404721	0.125193
A1	NS	model3	population_averaged	11.0218	Severe	3	0.0810361	0.000519653	0.0800176	0.0820546	0.0810361	0.0428829	0.0381532	0.123919	0.0416719	0.126733
A1	NS	model3	population_averaged	11.0853	Severe	3	0.0825291	0.000520664	0.0815086	0.0835496	0.0825291	0.0429913	0.0395378	0.12552	0.0429008	0.128236
A1	NS	model3	population_averaged	11.1489	Severe	3	0.0840179	0.000521891	0.082995	0.0850408	0.0840179	0.043101	0.0409169	0.127119	0.0441254	0.129735
A1	NS	model3	population_averaged	11.2124	Severe	3	0.0855045	0.000522141	0.0844811	0.0865279	0.0855045	0.0431488	0.0423557	0.128653	0.0454058	0.131164
A1	NS	model3	population_averaged	11.276	Severe	3	0.0869866	0.000522451	0.0859626	0.0880106	0.0869866	0.0431904	0.0437962	0.130177	0.0466885	0.132581
A1	NS	model3	population_averaged	11.3395	Severe	3	0.0884634	0.00052261	0.0874391	0.0894878	0.0884634	0.043214	0.0452495	0.131677	0.047984	0.133972
A1	NS	model3	population_averaged	11.403	Severe	3	0.0899346	0.000521976	0.0889116	0.0909577	0.0899346	0.0431872	0.0467474	0.133122	0.0493221	0.135303
A1	NS	model3	population_averaged	11.4666	Severe	3	0.0914001	0.000521568	0.0903779	0.0924224	0.0914001	0.0431618	0.0482384	0.134562	0.0506546	0.136628
A1	NS	model3	population_averaged	11.5301	Severe	3	0.0928576	0.000520494	0.0918374	0.0938778	0.0928576	0.0430918	0.0497658	0.135949	0.0520226	0.137898
A1	NS	model3	population_averaged	11.5937	Severe	3	0.0943077	0.00051917	0.0932902	0.0953253	0.0943077	0.0429985	0.0513092	0.137306	0.0534069	0.139135
A1	NS	model3	population_averaged	11.6572	Severe	3	0.0957512	0.000518094	0.0947357	0.0967666	0.0957512	0.0429046	0.0528465	0.138656	0.0547861	0.140363
A1	NS	model3	population_averaged	11.7208	Severe	3	0.0971822	0.000515918	0.0961711	0.0981934	0.0971822	0.0427448	0.0544375	0.139927	0.0562184	0.141509
A1	NS	model3	population_averaged	11.7843	Severe	3	0.0986063	0.000514061	0.0975987	0.0996138	0.0986063	0.0425862	0.0560201	0.141192	0.0576436	0.142649
A1	NS	model3	population_averaged	11.8479	Severe	3	0.10002	0.000511989	0.0990162	0.101023	0.10002	0.0424018	0.0576179	0.142421	0.059085	0.14375
A1	NS	model3	population_averaged	11.9114	Severe	3	0.101421	0.000509429	0.100422	0.102419	0.101421	0.0421787	0.0592421	0.1436	0.0605536	0.144799
A1	NS	model3	population_averaged	11.975	Severe	3	0.102814	0.000507295	0.10182	0.103808	0.102814	0.041957	0.0608571	0.144771	0.0620143	0.14584
A1	NS	model3	population_averaged	12.0385	Severe	3	0.104191	0.00050449	0.103203	0.10518	0.104191	0.0416863	0.062505	0.145878	0.0635096	0.146814
A1	NS	model3	population_averaged	12.102	Severe	3	0.105558	0.000501855	0.104575	0.106542	0.105558	0.0414029	0.0641552	0.146961	0.0650086	0.147765
A1	NS	model3	population_averaged	12.1656	Severe	3	0.106915	0.000499549	0.105935	0.107894	0.106915	0.0411113	0.0658032	0.148026	0.066507	0.148695
A1	NS	model3	population_averaged	12.2291	Severe	3	0.108252	0.000496575	0.107279	0.109225	0.108252	0.0407698	0.0674824	0.149022	0.0680391	0.149557
A1	NS	model3	population_averaged	12.2927	Severe	3	0.109581	0.00049424	0.108612	0.11055	0.109581	0.0404296	0.0691512	0.150011	0.0695623	0.150409
A1	NS	model3	population_averaged	12.3562	Severe	3	0.110893	0.000491796	0.109929	0.111857	0.110893	0.0400606	0.0708327	0.150954	0.0711008	0.151217
A1	NS	model3	population_averaged	12.4198	Severe	3	0.11219	0.000489363	0.111231	0.113149	0.11219	0.0396665	0.0725235	0.151857	0.0726514	0.151983
A1	NS	model3	population_averaged	12.4833	Severe	3	0.113477	0.000487736	0.112521	0.114433	0.113477	0.0392739	0.0742033	0.152751	0.0741923	0.15274
A1	NS	model3	population_averaged	12.5469	Severe	3	0.114741	0.000485489	0.11379	0.115693	0.114741	0.0388352	0.0759061	0.153577	0.0757609	0.15343
A1	NS	model3	population_averaged	12.6104	Severe	3	0.115994	0.00048398	0.115046	0.116943	0.115994	0.0383935	0.0776008	0.154388	0.0773231	0.154104
A1	NS	model3	population_averaged	12.674	Severe	3	0.117233	0.000482941	0.116286	0.118179	0.117233	0.0379396	0.079293	0.155172	0.0788855	0.154751
A1	NS	model3	population_averaged	12.7375	Severe	3	0.11845	0.000481651	0.117506	0.119394	0.11845	0.0374541	0.0809957	0.155904	0.0804632	0.155348
A1	NS	model3	population_averaged	12.801	Severe	3	0.119656	0.000481391	0.118713	0.1206	0.119656	0.03697	0.0826864	0.156626	0.0820303	0.155933
A1	NS	model3	population_averaged	12.8646	Severe	3	0.120842	0.000480977	0.119899	0.121785	0.120842	0.03646	0.0843818	0.157302	0.0836071	0.156474
A1	NS	model3	population_averaged	12.9281	Severe	3	0.122011	0.000481021	0.121068	0.122954	0.122011	0.0359379	0.0860733	0.157949	0.0851832	0.156987
A1	NS	model3	population_averaged	12.9917	Severe	3	0.123169	0.000482132	0.122224	0.124114	0.123169	0.0354158	0.087753	0.158585	0.0867495	0.157488
A1	NS	model3	population_averaged	13.0552	Severe	3	0.1243	0.000482435	0.123354	0.125245	0.1243	0.0348616	0.0894383	0.159162	0.0883285	0.157934
A1	NS	model3	population_averaged	13.1188	Severe	3	0.12542	0.000483908	0.124471	0.126368	0.12542	0.0343091	0.0911108	0.159729	0.0898963	0.158369
A1	NS	model3	population_averaged	13.1823	Severe	3	0.126522	0.000485654	0.12557	0.127474	0.126522	0.033746	0.0927756	0.160268	0.0914608	0.158778
A1	NS	model3	population_averaged	13.2459	Severe	3	0.127603	0.000487275	0.126648	0.128558	0.127603	0.0331679	0.0944348	0.160771	0.093025	0.159153
A1	NS	model3	population_averaged	13.3094	Severe	3	0.128672	0.000490117	0.127712	0.129633	0.128672	0.0325914	0.0960807	0.161264	0.0945778	0.159517
A1	NS	model3	population_averaged	13.3729	Severe	3	0.129717	0.000492197	0.128753	0.130682	0.129717	0.0319987	0.0977186	0.161716	0.0961295	0.159846
A1	NS	model3	population_averaged	13.4365	Severe	3	0.130747	0.000494968	0.129777	0.131718	0.130747	0.0314031	0.0993444	0.162151	0.0976724	0.160157
A1	NS	model3	population_averaged	13.5	Severe	3	0.131763	0.000498488	0.130786	0.13274	0.131763	0.0308065	0.100957	0.16257	0.0992048	0.160452
A1	NS	model3	population_averaged	13.5636	Severe	3	0.132754	0.000500948	0.131772	0.133736	0.132754	0.0301984	0.102556	0.162953	0.100732	0.160718
A1	NS	model3	population_averaged	13.6271	Severe	3	0.133734	0.000504586	0.132745	0.134723	0.133734	0.0295921	0.104141	0.163326	0.102247	0.160972
A1	NS	model3	population_averaged	13.6907	Severe	3	0.134693	0.000507784	0.133697	0.135688	0.134693	0.0289823	0.10571	0.163675	0.103751	0.161206
A1	NS	model3	population_averaged	13.7542	Severe	3	0.135633	0.000510803	0.134632	0.136634	0.135633	0.0283699	0.107263	0.164003	0.105244	0.161422
A1	NS	model3	population_averaged	13.8178	Severe	3	0.136561	0.000514961	0.135552	0.137571	0.136561	0.0277595	0.108802	0.164321	0.106726	0.161626
A1	NS	model3	population_averaged	13.8813	Severe	3	0.137465	0.00051732	0.136451	0.138479	0.137465	0.0271476	0.110317	0.164612	0.108192	0.161813
A1	NS	model3	population_averaged	13.9449	Severe	3	0.138355	0.000520544	0.137335	0.139375	0.138355	0.0265375	0.111817	0.164892	0.109645	0.161987
A1	NS	model3	population_averaged	14.0084	Severe	3	0.139229	0.000523839	0.138202	0.140256	0.139229	0.0259301	0.113299	0.165159	0.111085	0.162149
A1	NS	model3	population_averaged	14.0719	Severe	3	0.140082	0.000525908	0.139051	0.141113	0.140082	0.0253262	0.114756	0.165408	0.112506	0.162301
A1	NS	model3	population_averaged	14.1355	Severe	3	0.140923	0.000529003	0.139886	0.14196	0.140923	0.0247245	0.116198	0.165647	0.113915	0.162441
A1	NS	model3	population_averaged	14.199	Severe	3	0.141744	0.000530798	0.140703	0.142784	0.141744	0.0241302	0.117613	0.165874	0.115303	0.162575
A1	NS	model3	population_averaged	14.2626	Severe	3	0.142548	0.000532517	0.141505	0.143592	0.142548	0.0235404	0.119008	0.166089	0.116675	0.1627
A1	NS	model3	population_averaged	14.3261	Severe	3	0.143341	0.00053499	0.142292	0.144389	0.143341	0.0229536	0.120387	0.166294	0.118033	0.162815
A1	NS	model3	population_averaged	14.3897	Severe	3	0.144111	0.000535218	0.143062	0.14516	0.144111	0.0223811	0.12173	0.166492	0.119363	0.162933
A1	NS	model3	population_averaged	14.4532	Severe	3	0.144869	0.000536381	0.143818	0.14592	0.144869	0.0218107	0.123058	0.16668	0.120681	0.163039
A1	NS	model3	population_averaged	14.5168	Severe	3	0.145611	0.000536971	0.144559	0.146664	0.145611	0.0212503	0.124361	0.166861	0.121977	0.163143
A1	NS	model3	population_averaged	14.5803	Severe	3	0.146336	0.00053659	0.145284	0.147388	0.146336	0.0207018	0.125634	0.167038	0.12325	0.163248
A1	NS	model3	population_averaged	14.6438	Severe	3	0.147049	0.000537088	0.145996	0.148102	0.147049	0.0201554	0.126894	0.167205	0.12451	0.163342
A1	NS	model3	population_averaged	14.7074	Severe	3	0.147744	0.000535801	0.146694	0.148794	0.147744	0.0196289	0.128115	0.167373	0.125738	0.163448
A1	NS	model3	population_averaged	14.7709	Severe	3	0.148426	0.000534804	0.147377	0.149474	0.148426	0.0191084	0.129317	0.167534	0.12695	0.163548
A1	NS	model3	population_averaged	14.8345	Severe	3	0.149094	0.000534049	0.148048	0.150141	0.149094	0.0185949	0.130499	0.167689	0.128144	0.163643
A1	NS	model3	population_averaged	14.898	Severe	3	0.149746	0.000531695	0.148704	0.150788	0.149746	0.0181037	0.131642	0.16785	0.129304	0.163754
A1	NS	model3	population_averaged	14.9616	Severe	3	0.150386	0.000530197	0.149347	0.151426	0.150386	0.0176145	0.132772	0.168001	0.130453	0.163855
A1	NS	model3	population_averaged	15.0251	Severe	3	0.151012	0.000527919	0.149978	0.152047	0.151012	0.0171433	0.133869	0.168156	0.131572	0.163966
A1	NS	model3	population_averaged	15.0887	Severe	3	0.151625	0.000525327	0.150595	0.152654	0.151625	0.016686	0.134939	0.168311	0.132667	0.164083
A1	NS	model3	population_averaged	15.1522	Severe	3	0.152226	0.000523567	0.1512	0.153252	0.152226	0.0162304	0.135996	0.168456	0.133751	0.16419
A1	NS	model3	population_averaged	15.2158	Severe	3	0.152812	0.000520308	0.151792	0.153832	0.152812	0.0158054	0.137007	0.168618	0.134792	0.164326
A1	NS	model3	population_averaged	15.2793	Severe	3	0.153387	0.000517819	0.152373	0.154402	0.153387	0.0153834	0.138004	0.168771	0.135821	0.164454
A1	NS	model3	population_averaged	15.3428	Severe	3	0.153951	0.000515472	0.152941	0.154961	0.153951	0.0149735	0.138978	0.168925	0.136828	0.164586
A1	NS	model3	population_averaged	15.4064	Severe	3	0.154502	0.00051262	0.153497	0.155507	0.154502	0.0145865	0.139915	0.169088	0.1378	0.164738
A1	NS	model3	population_averaged	15.4699	Severe	3	0.155043	0.000510668	0.154042	0.156043	0.155043	0.0142009	0.140842	0.169243	0.138762	0.164881
A1	NS	model3	population_averaged	15.5335	Severe	3	0.155571	0.00050837	0.154575	0.156568	0.155571	0.0138397	0.141732	0.169411	0.139689	0.165047
A1	NS	model3	population_averaged	15.597	Severe	3	0.156089	0.000506531	0.155097	0.157082	0.156089	0.0134893	0.1426	0.169579	0.140595	0.165217
A1	NS	model3	population_averaged	15.6606	Severe	3	0.156598	0.000505482	0.155607	0.157588	0.156598	0.0131426	0.143455	0.16974	0.141488	0.165382
A1	NS	model3	population_averaged	15.7241	Severe	3	0.157095	0.000504121	0.156107	0.158083	0.157095	0.0128277	0.144267	0.169923	0.142338	0.165582
A1	NS	model3	population_averaged	15.7877	Severe	3	0.157583	0.00050374	0.156595	0.15857	0.157583	0.0125134	0.145069	0.170096	0.143179	0.165773
A1	NS	model3	population_averaged	15.8512	Severe	3	0.158061	0.00050378	0.157074	0.159049	0.158061	0.0122152	0.145846	0.170276	0.143993	0.165977
A1	NS	model3	population_averaged	15.9148	Severe	3	0.15853	0.00050424	0.157542	0.159518	0.15853	0.0119357	0.146594	0.170466	0.144778	0.166198
A1	NS	model3	population_averaged	15.9783	Severe	3	0.15899	0.000505642	0.157999	0.159981	0.15899	0.0116565	0.147334	0.170647	0.145555	0.166411
A1	NS	model3	population_averaged	16.0418	Severe	3	0.159442	0.000507247	0.158447	0.160436	0.159442	0.0114054	0.148036	0.170847	0.146292	0.166656
A1	NS	model3	population_averaged	16.1054	Severe	3	0.159885	0.00050967	0.158886	0.160883	0.159885	0.01116	0.148724	0.171045	0.147016	0.166901
A1	NS	model3	population_averaged	16.1689	Severe	3	0.160319	0.000512806	0.159314	0.161324	0.160319	0.0109216	0.149398	0.171241	0.147723	0.167147
A1	NS	model3	population_averaged	16.2325	Severe	3	0.160747	0.00051622	0.159735	0.161758	0.160747	0.0107089	0.150038	0.171456	0.148394	0.167422
A1	NS	model3	population_averaged	16.296	Severe	3	0.161166	0.000520491	0.160146	0.162186	0.161166	0.0104963	0.15067	0.171662	0.149058	0.16769
A1	NS	model3	population_averaged	16.3596	Severe	3	0.161579	0.000525058	0.160549	0.162608	0.161579	0.0103021	0.151276	0.171881	0.149694	0.167976
A1	NS	model3	population_averaged	16.4231	Severe	3	0.161984	0.000530072	0.160945	0.163023	0.161984	0.0101208	0.151863	0.172105	0.150309	0.168274
A1	NS	model3	population_averaged	16.4867	Severe	3	0.162382	0.000535816	0.161332	0.163432	0.162382	0.00993959	0.152443	0.172322	0.150917	0.168564
A1	NS	model3	population_averaged	16.5502	Severe	3	0.162775	0.000541232	0.161714	0.163836	0.162775	0.00978732	0.152988	0.172562	0.151486	0.168888
A1	NS	model3	population_averaged	16.6137	Severe	3	0.163161	0.000547276	0.162088	0.164234	0.163161	0.00963618	0.153525	0.172797	0.152048	0.169207
A1	NS	model3	population_averaged	16.6773	Severe	3	0.163541	0.000553451	0.162456	0.164626	0.163541	0.00949483	0.154046	0.173036	0.152593	0.169532
A1	NS	model3	population_averaged	16.7408	Severe	3	0.163916	0.000559292	0.162819	0.165012	0.163916	0.00937233	0.154543	0.173288	0.153113	0.169877
A1	NS	model3	population_averaged	16.8044	Severe	3	0.164284	0.000565681	0.163175	0.165393	0.164284	0.00925009	0.155034	0.173534	0.153626	0.170215
A1	NS	model3	population_averaged	16.8679	Severe	3	0.164648	0.000571266	0.163529	0.165768	0.164648	0.00914714	0.155501	0.173795	0.154113	0.170572
A1	NS	model3	population_averaged	16.9315	Severe	3	0.165007	0.000576833	0.163877	0.166138	0.165007	0.00905207	0.155955	0.174059	0.154588	0.170933
A1	NS	model3	population_averaged	16.995	Severe	3	0.165361	0.000582654	0.164219	0.166503	0.165361	0.00895983	0.156401	0.174321	0.155054	0.171292
A1	NS	model3	population_averaged	17.0586	Severe	3	0.165711	0.00058683	0.164561	0.166861	0.165711	0.00889002	0.156821	0.174601	0.155493	0.171673
A1	NS	model3	population_averaged	17.1221	Severe	3	0.166056	0.000591477	0.164897	0.167216	0.166056	0.00882096	0.157235	0.174877	0.155927	0.172048
A1	NS	model3	population_averaged	17.1857	Severe	3	0.166398	0.000595239	0.165231	0.167564	0.166398	0.00876288	0.157635	0.17516	0.156346	0.172431
A1	NS	model3	population_averaged	17.2492	Severe	3	0.166735	0.000597995	0.165563	0.167907	0.166735	0.00871708	0.158018	0.175452	0.156749	0.172823
A1	NS	model3	population_averaged	17.3127	Severe	3	0.167069	0.000601267	0.16589	0.168247	0.167069	0.00867226	0.158396	0.175741	0.157148	0.17321
A1	NS	model3	population_averaged	17.3763	Severe	3	0.1674	0.000602245	0.166219	0.16858	0.1674	0.00864434	0.158755	0.176044	0.157527	0.17361
A1	NS	model3	population_averaged	17.4398	Severe	3	0.167727	0.000603353	0.166544	0.168909	0.167727	0.00862034	0.159106	0.176347	0.157899	0.17401
A1	NS	model3	population_averaged	17.5034	Severe	3	0.168051	0.000604265	0.166866	0.169235	0.168051	0.00860103	0.15945	0.176652	0.158264	0.174409
A1	NS	model3	population_averaged	17.5669	Severe	3	0.168373	0.000603081	0.16719	0.169555	0.168373	0.00859487	0.159778	0.176967	0.158614	0.174816
A1	NS	model3	population_averaged	17.6305	Severe	3	0.168691	0.000602781	0.16751	0.169872	0.168691	0.00858992	0.160101	0.177281	0.15896	0.175221
A1	NS	model3	population_averaged	17.694	Severe	3	0.169007	0.000601047	0.167829	0.170186	0.169007	0.00859353	0.160414	0.177601	0.159296	0.175628
A1	NS	model3	population_averaged	17.7576	Severe	3	0.169322	0.000598981	0.168148	0.170496	0.169322	0.00860314	0.160719	0.177925	0.159624	0.176036
A1	NS	model3	population_averaged	17.8211	Severe	3	0.169633	0.000598223	0.168461	0.170806	0.169633	0.00861393	0.161019	0.178247	0.159949	0.176442
A1	NS	model3	population_averaged	17.8847	Severe	3	0.169944	0.000595192	0.168777	0.17111	0.169944	0.00863443	0.161309	0.178578	0.160263	0.17685
A1	NS	model3	population_averaged	17.9482	Severe	3	0.170252	0.000593999	0.169088	0.171416	0.170252	0.00865617	0.161596	0.178908	0.160574	0.177256
A1	NS	model3	population_averaged	18.0117	Severe	3	0.170558	0.000593548	0.169395	0.171722	0.170558	0.00868088	0.161878	0.179239	0.160881	0.17766
A1	NS	model3	population_averaged	18.0753	Severe	3	0.170864	0.00059346	0.169701	0.172027	0.170864	0.00870994	0.162154	0.179574	0.161182	0.178062
A1	NS	model3	population_averaged	18.1388	Severe	3	0.171168	0.00059617	0.169999	0.172336	0.171168	0.00873993	0.162428	0.179908	0.161481	0.178463
A1	NS	model3	population_averaged	18.2024	Severe	3	0.171471	0.00060008	0.170295	0.172647	0.171471	0.00877225	0.162699	0.180243	0.161776	0.178859
A1	NS	model3	population_averaged	18.2659	Severe	3	0.171773	0.000607129	0.170583	0.172963	0.171773	0.00880583	0.162967	0.180579	0.162068	0.179252
A1	NS	model3	population_averaged	18.3295	Severe	3	0.172074	0.000617815	0.170863	0.173285	0.172074	0.00884003	0.163234	0.180914	0.162359	0.179644
A1	NS	model3	population_averaged	18.393	Severe	3	0.172375	0.000631971	0.171136	0.173613	0.172375	0.00887387	0.163501	0.181249	0.162647	0.180028
A1	NS	model3	population_averaged	18.4566	Severe	3	0.172675	0.000650809	0.171399	0.17395	0.172675	0.00890826	0.163766	0.181583	0.162935	0.18041
A1	NS	model3	population_averaged	18.5201	Severe	3	0.172974	0.000674559	0.171652	0.174296	0.172974	0.0089413	0.164033	0.181915	0.163222	0.180786
A1	NS	model3	population_averaged	18.5836	Severe	3	0.173274	0.000703898	0.171894	0.174653	0.173274	0.00897277	0.164301	0.182246	0.163509	0.181156
A1	NS	model3	population_averaged	18.6472	Severe	3	0.173572	0.000737975	0.172126	0.175019	0.173572	0.00900461	0.164568	0.182577	0.163796	0.181526
A1	NS	model3	population_averaged	18.7107	Severe	3	0.173872	0.000779238	0.172345	0.175399	0.173872	0.00903144	0.16484	0.182903	0.164084	0.181883
A1	NS	model3	population_averaged	18.7743	Severe	3	0.174171	0.00082567	0.172553	0.175789	0.174171	0.00905767	0.165113	0.183229	0.164372	0.182237
A1	NS	model3	population_averaged	18.8378	Severe	3	0.17447	0.00087736	0.172751	0.17619	0.17447	0.00908217	0.165388	0.183552	0.164661	0.182588
A1	NS	model3	population_averaged	18.9014	Severe	3	0.17477	0.000936863	0.172934	0.176607	0.17477	0.00910083	0.165669	0.183871	0.164953	0.182926
A1	NS	model3	population_averaged	18.9649	Severe	3	0.17507	0.0010001	0.17311	0.17703	0.17507	0.00911958	0.165951	0.18419	0.165245	0.183264
A1	NS	model3	population_averaged	19.0285	Severe	3	0.175371	0.00107056	0.173273	0.177469	0.175371	0.00913272	0.166238	0.184504	0.16554	0.183591
A1	NS	model3	population_averaged	19.092	Severe	3	0.175672	0.00114669	0.173425	0.17792	0.175672	0.00914245	0.16653	0.184815	0.165837	0.183912
A1	NS	model3	population_averaged	19.1556	Severe	3	0.175973	0.00122554	0.173571	0.178375	0.175973	0.00915219	0.166821	0.185126	0.166134	0.184233
A3	NS	model3	population_averaged	0.155556	Negative	3	-0.00186686	0.00122676	-0.00427132	0.000537591	-0.00186686	0.00548185	-0.00734871	0.00361499	-0.0067203	0.00407892
A3	NS	model3	population_averaged	0.219101	Negative	3	-0.0018799	0.0011509	-0.00413567	0.000375871	-0.0018799	0.00543902	-0.00731892	0.00355913	-0.00671217	0.00401041
A3	NS	model3	population_averaged	0.282646	Negative	3	-0.00189289	0.00107811	-0.00400598	0.000220193	-0.00189289	0.00539629	-0.00728919	0.0035034	-0.00670399	0.00394194
A3	NS	model3	population_averaged	0.346191	Negative	3	-0.00184527	0.00101119	-0.00382721	0.000136676	-0.00184527	0.0053378	-0.00718307	0.00349254	-0.00662722	0.00391347
A3	NS	model3	population_averaged	0.409736	Negative	3	-0.00169754	0.000951554	-0.00356259	0.000167506	-0.00169754	0.00525343	-0.00695097	0.00355589	-0.0064372	0.00395104
A3	NS	model3	population_averaged	0.473281	Negative	3	-0.00154959	0.000895963	-0.00330568	0.000206496	-0.00154959	0.00516947	-0.00671906	0.00361988	-0.00624695	0.00398884
A3	NS	model3	population_averaged	0.536826	Negative	3	-0.0012829	0.000848046	-0.00294507	0.000379267	-0.0012829	0.00505502	-0.00633792	0.00377211	-0.0059219	0.00410465
A3	NS	model3	population_averaged	0.600372	Negative	3	-0.000977241	0.000805426	-0.00255588	0.000601393	-0.000977241	0.00493145	-0.00590869	0.00395421	-0.00555264	0.00424618
A3	NS	model3	population_averaged	0.663917	Negative	3	-0.000650975	0.000768003	-0.00215626	0.000854311	-0.000650975	0.00480371	-0.00545468	0.00415273	-0.00515994	0.00440128
A3	NS	model3	population_averaged	0.727462	Negative	3	-0.000191564	0.000737242	-0.00163656	0.00125343	-0.000191564	0.00464289	-0.00483446	0.00445133	-0.00461529	0.00464317
A3	NS	model3	population_averaged	0.791007	Negative	3	0.000268648	0.000711111	-0.00112513	0.00166242	0.000268648	0.00448435	-0.0042157	0.00475299	-0.00406984	0.00488585
A3	NS	model3	population_averaged	0.854552	Negative	3	0.000804725	0.00069007	-0.000547813	0.00215726	0.000804725	0.00430886	-0.00350413	0.00511358	-0.00343725	0.00517749
A3	NS	model3	population_averaged	0.918097	Negative	3	0.00141425	0.000673381	9.44205e-05	0.00273407	0.00141425	0.00411855	-0.00270431	0.0055328	-0.00272031	0.0055166
A3	NS	model3	population_averaged	0.981643	Negative	3	0.00202506	0.000661019	0.000729467	0.00332066	0.00202506	0.00393318	-0.00190812	0.00595824	-0.00200209	0.005857
A3	NS	model3	population_averaged	1.04519	Negative	3	0.00276234	0.000651335	0.00148573	0.00403896	0.00276234	0.00372219	-0.000959843	0.00648453	-0.00113714	0.00627739
A3	NS	model3	population_averaged	1.10873	Negative	3	0.00351739	0.00064486	0.00225346	0.00478131	0.00351739	0.00351638	1.00115e-06	0.00703377	-0.000251831	0.00670955
A3	NS	model3	population_averaged	1.17228	Negative	3	0.0043096	0.000641052	0.00305314	0.00556606	0.0043096	0.00331322	0.000996381	0.00762282	0.000676892	0.00716518
A3	NS	model3	population_averaged	1.23582	Negative	3	0.00520273	0.00063788	0.00395249	0.00645297	0.00520273	0.00310252	0.00210021	0.00830525	0.001724	0.00768333
A3	NS	model3	population_averaged	1.29937	Negative	3	0.00609817	0.000637212	0.00484924	0.00734711	0.00609817	0.00291324	0.00318493	0.00901142	0.00277341	0.0082038
A3	NS	model3	population_averaged	1.36291	Negative	3	0.00707712	0.000636514	0.00582956	0.00832469	0.00707712	0.00273494	0.00434219	0.00981206	0.00392213	0.00877461
A3	NS	model3	population_averaged	1.42646	Negative	3	0.00810433	0.000636297	0.00685719	0.00935147	0.00810433	0.00258675	0.00551758	0.0106911	0.00512798	0.00980995
A3	NS	model3	population_averaged	1.49	Negative	3	0.00913663	0.000637762	0.00788662	0.0103866	0.00913663	0.00248539	0.00665124	0.011622	0.00633937	0.0110908
A3	NS	model3	population_averaged	1.55355	Negative	3	0.0102882	0.0006367	0.00904031	0.0115362	0.0102882	0.0024311	0.00785714	0.0127193	0.00769535	0.0125163
A3	NS	model3	population_averaged	1.61709	Negative	3	0.0114434	0.000636888	0.0101951	0.0126917	0.0114434	0.00244721	0.00899617	0.0138906	0.00905487	0.0139453
A3	NS	model3	population_averaged	1.68064	Negative	3	0.0126454	0.000636663	0.0113976	0.0138933	0.0126454	0.00253548	0.0101099	0.0151809	0.0104719	0.0154309
A3	NS	model3	population_averaged	1.74418	Negative	3	0.0139176	0.000634939	0.0126731	0.0151621	0.0139176	0.00270037	0.0112172	0.016618	0.0119753	0.0170012
A3	NS	model3	population_averaged	1.80773	Negative	3	0.0151941	0.000634134	0.0139512	0.016437	0.0151941	0.00292883	0.0122653	0.018123	0.0134831	0.018576
A3	NS	model3	population_averaged	1.87127	Negative	3	0.0165523	0.0006312	0.0153152	0.0177895	0.0165523	0.003226	0.0133263	0.0197783	0.0143127	0.0202499
A3	NS	model3	population_averaged	1.93482	Negative	3	0.0179381	0.000628134	0.016707	0.0191693	0.0179381	0.00357341	0.0143647	0.0215115	0.0151182	0.0219568
A3	NS	model3	population_averaged	1.99836	Negative	3	0.0193426	0.000625287	0.018117	0.0205681	0.0193426	0.00395901	0.0153835	0.0233016	0.0159347	0.0236854
A3	NS	model3	population_averaged	2.06191	Negative	3	0.020829	0.000620171	0.0196135	0.0220445	0.020829	0.00439765	0.0164313	0.0252266	0.0167903	0.025514
A3	NS	model3	population_averaged	2.12546	Negative	3	0.0223212	0.000615723	0.0211144	0.023528	0.0223212	0.00485833	0.0174629	0.0271795	0.0176516	0.0273484
A3	NS	model3	population_averaged	2.189	Negative	3	0.0238615	0.000610365	0.0226652	0.0250578	0.0238615	0.00535354	0.0185079	0.029215	0.0185345	0.0292412
A3	NS	model3	population_averaged	2.25255	Negative	3	0.0254459	0.000604249	0.0242616	0.0266302	0.0254459	0.00587928	0.0195666	0.0313252	0.0194379	0.0311874
A3	NS	model3	population_averaged	2.31609	Negative	3	0.027037	0.000598807	0.0258633	0.0282107	0.027037	0.00641623	0.0206208	0.0334532	0.020348	0.0331403
A3	NS	model3	population_averaged	2.37964	Negative	3	0.0286978	0.000591808	0.0275379	0.0298578	0.0286978	0.0069949	0.0217029	0.0356927	0.0212829	0.035179
A3	NS	model3	population_averaged	2.44318	Negative	3	0.0303726	0.000585288	0.0292254	0.0315197	0.0303726	0.00758517	0.0227874	0.0379577	0.0222271	0.0372333
A3	NS	model3	population_averaged	2.50673	Negative	3	0.0320714	0.00057895	0.0309367	0.0332062	0.0320714	0.00819219	0.0238792	0.0402636	0.0231815	0.0393162
A3	NS	model3	population_averaged	2.57027	Negative	3	0.0338205	0.000571959	0.0326995	0.0349416	0.0338205	0.00883155	0.024989	0.0426521	0.024151	0.0414609
A3	NS	model3	population_averaged	2.63382	Negative	3	0.0355778	0.000565787	0.0344689	0.0366868	0.0355778	0.00947589	0.0261019	0.0450537	0.0251287	0.0436138
A3	NS	model3	population_averaged	2.69736	Negative	3	0.0373754	0.000559442	0.0362789	0.0384719	0.0373754	0.0101488	0.0272266	0.0475242	0.0261149	0.0458163
A3	NS	model3	population_averaged	2.76091	Negative	3	0.0391983	0.00055346	0.0381135	0.0402831	0.0391983	0.0108384	0.0283599	0.0500368	0.02711	0.0480489
A3	NS	model3	population_averaged	2.82445	Negative	3	0.0410316	0.000548382	0.0399568	0.0421065	0.0410316	0.0115327	0.0294989	0.0525643	0.0281138	0.0502924
A3	NS	model3	population_averaged	2.888	Negative	3	0.0429108	0.000543079	0.0418464	0.0439753	0.0429108	0.0122657	0.0306452	0.0551765	0.0291179	0.0525935
A3	NS	model3	population_averaged	2.95154	Negative	3	0.0447997	0.000538791	0.0437437	0.0458558	0.0447997	0.0130015	0.0317982	0.0578013	0.0301317	0.0549044
A3	NS	model3	population_averaged	3.01509	Negative	3	0.0467099	0.000535131	0.0456611	0.0477588	0.0467099	0.0137549	0.032955	0.0604648	0.0311477	0.0572407
A3	NS	model3	population_averaged	3.07863	Negative	3	0.0486465	0.000531911	0.047604	0.0496891	0.0486465	0.0145322	0.0341143	0.0631787	0.032163	0.0596095
A3	NS	model3	population_averaged	3.14218	Negative	3	0.0505936	0.000529791	0.0495553	0.051632	0.0505936	0.0153116	0.035282	0.0659053	0.0331889	0.0619888
A3	NS	model3	population_averaged	3.20572	Negative	3	0.0525653	0.000527995	0.0515304	0.0536002	0.0525653	0.0161213	0.036444	0.0686866	0.0342039	0.0643992
A3	NS	model3	population_averaged	3.26927	Negative	3	0.0545517	0.000527073	0.0535187	0.0555848	0.0545517	0.0169405	0.0376112	0.0714923	0.0352241	0.066826
A3	NS	model3	population_averaged	3.33281	Negative	3	0.0565508	0.000527102	0.0555177	0.0575839	0.0565508	0.0177673	0.0387835	0.0743181	0.0362498	0.0692665
A3	NS	model3	population_averaged	3.39636	Negative	3	0.0585678	0.000527297	0.0575343	0.0596013	0.0585678	0.0186249	0.0399429	0.0771927	0.0372573	0.0717301
A3	NS	model3	population_averaged	3.4599	Negative	3	0.0605967	0.000528559	0.0595607	0.0616327	0.0605967	0.0194841	0.0411126	0.0800808	0.0382768	0.0742056
A3	NS	model3	population_averaged	3.52345	Negative	3	0.0626367	0.000530204	0.0615975	0.0636759	0.0626367	0.0203632	0.0422735	0.083	0.0392847	0.0766945
A3	NS	model3	population_averaged	3.58699	Negative	3	0.0646883	0.000532246	0.0636451	0.0657315	0.0646883	0.0212593	0.043429	0.0859476	0.0402852	0.0791968
A3	NS	model3	population_averaged	3.65054	Negative	3	0.0667526	0.000535301	0.0657034	0.0678018	0.0667526	0.0221567	0.0445959	0.0889094	0.0412984	0.0817118
A3	NS	model3	population_averaged	3.71408	Negative	3	0.0688198	0.000537873	0.0677655	0.069874	0.0688198	0.0230854	0.0457343	0.0919052	0.0422779	0.0842315
A3	NS	model3	population_averaged	3.77763	Negative	3	0.0708992	0.000541216	0.0698385	0.07196	0.0708992	0.0240181	0.0468812	0.0949173	0.0432666	0.0867638
A3	NS	model3	population_averaged	3.84117	Negative	3	0.0729863	0.000544924	0.0719183	0.0740544	0.0729863	0.0249612	0.0480251	0.0979475	0.0442517	0.0893036
A3	NS	model3	population_averaged	3.90472	Negative	3	0.0750734	0.000548134	0.073999	0.0761477	0.0750734	0.0259273	0.0491461	0.101001	0.0452105	0.0918434
A3	NS	model3	population_averaged	3.96826	Negative	3	0.0771744	0.000552164	0.0760921	0.0782566	0.0771744	0.0268946	0.0502797	0.104069	0.0461832	0.0943971
A3	NS	model3	population_averaged	4.03181	Negative	3	0.0792708	0.000555528	0.078182	0.0803597	0.0792708	0.0278828	0.051388	0.107154	0.0471277	0.096945
A3	NS	model3	population_averaged	4.09535	Negative	3	0.0813727	0.000558907	0.0802773	0.0824682	0.0813727	0.0288818	0.052491	0.110255	0.0480663	0.0994976
A3	NS	model3	population_averaged	4.1589	Negative	3	0.0834874	0.000562921	0.0823841	0.0845907	0.0834874	0.0298833	0.0536041	0.113371	0.0490158	0.102063
A3	NS	model3	population_averaged	4.22245	Negative	3	0.0855836	0.000565286	0.0844757	0.0866916	0.0855836	0.0309117	0.0546719	0.116495	0.0499162	0.104606
A3	NS	model3	population_averaged	4.28599	Negative	3	0.0876949	0.000568339	0.0865809	0.0888088	0.0876949	0.0319413	0.0557535	0.119636	0.0508316	0.107164
A3	NS	model3	population_averaged	4.34954	Negative	3	0.0898033	0.000570935	0.0886843	0.0909223	0.0898033	0.0329828	0.0568205	0.122786	0.0517315	0.109716
A3	NS	model3	population_averaged	4.41308	Negative	3	0.0919033	0.000572631	0.0907809	0.0930256	0.0919033	0.0340398	0.0578634	0.125943	0.0526059	0.112257
A3	NS	model3	population_averaged	4.47663	Negative	3	0.0940187	0.000575003	0.0928917	0.0951457	0.0940187	0.0350979	0.0589208	0.129117	0.0534959	0.114813
A3	NS	model3	population_averaged	4.54017	Negative	3	0.0961112	0.000575706	0.0949828	0.0972396	0.0961112	0.0361754	0.0599358	0.132287	0.0543413	0.11734
A3	NS	model3	population_averaged	4.60372	Negative	3	0.0982103	0.000576499	0.0970804	0.0993403	0.0982103	0.0372586	0.0609518	0.135469	0.0551882	0.119872
A3	NS	model3	population_averaged	4.66726	Negative	3	0.100316	0.000577423	0.0991838	0.101447	0.100316	0.0383465	0.0619691	0.138662	0.0560369	0.122501
A3	NS	model3	population_averaged	4.73081	Negative	3	0.102393	0.00057655	0.101263	0.103523	0.102393	0.0394521	0.0629414	0.141846	0.0568391	0.125431
A3	NS	model3	population_averaged	4.79435	Negative	3	0.104488	0.00057636	0.103358	0.105617	0.104488	0.0405588	0.0639288	0.145046	0.0576575	0.128377
A3	NS	model3	population_averaged	4.8579	Negative	3	0.106565	0.000575158	0.105438	0.107693	0.106565	0.0416765	0.0648889	0.148242	0.0584484	0.131325
A3	NS	model3	population_averaged	4.92144	Negative	3	0.108634	0.000573317	0.107511	0.109758	0.108634	0.0428031	0.0658312	0.151437	0.0592214	0.134277
A3	NS	model3	population_averaged	4.98499	Negative	3	0.11072	0.00057221	0.109598	0.111841	0.11072	0.0439307	0.0667891	0.154651	0.060011	0.137246
A3	NS	model3	population_averaged	5.04853	Negative	3	0.112764	0.000568991	0.111648	0.113879	0.112764	0.0450736	0.0676901	0.157837	0.0607433	0.140201
A3	NS	model3	population_averaged	5.11208	Negative	3	0.11482	0.000566356	0.11371	0.115931	0.11482	0.0462184	0.0686021	0.161039	0.0614875	0.14317
A3	NS	model3	population_averaged	5.17562	Negative	3	0.116873	0.00056358	0.115769	0.117978	0.116873	0.0473681	0.0695054	0.164242	0.0622237	0.146145
A3	NS	model3	population_averaged	5.23917	Negative	3	0.118898	0.000559598	0.117802	0.119995	0.118898	0.0485272	0.0703713	0.167426	0.0629229	0.149109
A3	NS	model3	population_averaged	5.30271	Negative	3	0.120941	0.00055646	0.11985	0.122031	0.120941	0.0496874	0.0712531	0.170628	0.0636391	0.152091
A3	NS	model3	population_averaged	5.36626	Negative	3	0.122952	0.000552233	0.12187	0.124035	0.122952	0.050855	0.0720973	0.173807	0.0643184	0.155059
A3	NS	model3	population_averaged	5.4298	Negative	3	0.12496	0.000548047	0.123886	0.126034	0.12496	0.0520265	0.0729336	0.176987	0.0649909	0.158031
A3	NS	model3	population_averaged	5.49335	Negative	3	0.12698	0.000544604	0.125913	0.128048	0.12698	0.0531995	0.0737807	0.18018	0.0656752	0.161017
A3	NS	model3	population_averaged	5.55689	Negative	3	0.128952	0.000539652	0.127894	0.13001	0.128952	0.0543794	0.0745727	0.183331	0.0663056	0.163975
A3	NS	model3	population_averaged	5.62044	Negative	3	0.130941	0.000535701	0.129891	0.131991	0.130941	0.0555602	0.0753807	0.186501	0.0669532	0.166949
A3	NS	model3	population_averaged	5.68398	Negative	3	0.132915	0.000531663	0.131873	0.133957	0.132915	0.0567436	0.0761713	0.189658	0.0675848	0.169918
A3	NS	model3	population_averaged	5.74753	Negative	3	0.134866	0.000527333	0.133833	0.1359	0.134866	0.0579297	0.0769365	0.192796	0.0681925	0.172873
A3	NS	model3	population_averaged	5.81107	Negative	3	0.136835	0.000524081	0.135808	0.137862	0.136835	0.0591168	0.0777179	0.195952	0.0688174	0.175846
A3	NS	model3	population_averaged	5.87462	Negative	3	0.13876	0.000520066	0.137741	0.13978	0.13876	0.0603051	0.0784553	0.199066	0.0694005	0.178789
A3	NS	model3	population_averaged	5.93816	Negative	3	0.14069	0.000516801	0.139677	0.141703	0.14069	0.0614945	0.079196	0.202185	0.0699882	0.181739
A3	NS	model3	population_averaged	6.00171	Negative	3	0.142623	0.000514256	0.141615	0.143631	0.142623	0.0626841	0.0799385	0.205307	0.0705791	0.184694
A3	NS	model3	population_averaged	6.06525	Negative	3	0.144514	0.00051124	0.143512	0.145516	0.144514	0.0638725	0.080641	0.208386	0.0711326	0.187617
A3	NS	model3	population_averaged	6.1288	Negative	3	0.146421	0.0005094	0.145423	0.14742	0.146421	0.0650619	0.0813595	0.211483	0.0717029	0.190557
A3	NS	model3	population_averaged	6.19234	Negative	3	0.148304	0.000507633	0.147309	0.149299	0.148304	0.0662488	0.0820551	0.214553	0.0722528	0.193476
A3	NS	model3	population_averaged	6.25589	Negative	3	0.150172	0.000506269	0.14918	0.151165	0.150172	0.0674341	0.0827382	0.217606	0.0727921	0.196385
A3	NS	model3	population_averaged	6.31944	Negative	3	0.152057	0.000506066	0.151066	0.153049	0.152057	0.0686204	0.0834371	0.220678	0.0733481	0.199311
A3	NS	model3	population_averaged	6.38298	Negative	3	0.15389	0.000505345	0.1529	0.154881	0.15389	0.0697991	0.0840909	0.223689	0.0738627	0.202188
A3	NS	model3	population_averaged	6.44653	Negative	3	0.155736	0.000505698	0.154745	0.156727	0.155736	0.0709783	0.0847576	0.226714	0.0743911	0.205079
A3	NS	model3	population_averaged	6.51007	Negative	3	0.157574	0.000506599	0.156581	0.158567	0.157574	0.0721545	0.0854198	0.229729	0.074917	0.207963
A3	NS	model3	population_averaged	6.57362	Negative	3	0.159381	0.000507492	0.158387	0.160376	0.159381	0.0733237	0.0860576	0.232705	0.0754214	0.210817
A3	NS	model3	population_averaged	6.63716	Negative	3	0.161204	0.00050943	0.160206	0.162203	0.161204	0.0744937	0.0867107	0.235698	0.0759418	0.213686
A3	NS	model3	population_averaged	6.70071	Negative	3	0.162994	0.000511228	0.161992	0.163996	0.162994	0.0756543	0.0873394	0.238648	0.0764411	0.21652
A3	NS	model3	population_averaged	6.76425	Negative	3	0.164779	0.000513537	0.163772	0.165785	0.164779	0.0768114	0.0879671	0.24159	0.0769411	0.219348
A3	NS	model3	population_averaged	6.8278	Negative	3	0.166573	0.000516616	0.16556	0.167585	0.166573	0.0779678	0.0886051	0.244541	0.0774524	0.222185
A3	NS	model3	population_averaged	6.89134	Negative	3	0.16832	0.000519112	0.167303	0.169338	0.16832	0.0791093	0.089211	0.24743	0.0779356	0.224969
A3	NS	model3	population_averaged	6.95489	Negative	3	0.170083	0.000522431	0.169059	0.171107	0.170083	0.0802516	0.0898315	0.250335	0.0784341	0.227768
A3	NS	model3	population_averaged	7.01843	Negative	3	0.17183	0.000525763	0.170799	0.17286	0.17183	0.0813854	0.0904445	0.253215	0.0789274	0.230546
A3	NS	model3	population_averaged	7.08198	Negative	3	0.173556	0.000528959	0.172519	0.174593	0.173556	0.0825094	0.0910468	0.256065	0.0794124	0.233297
A3	NS	model3	population_averaged	7.14552	Negative	3	0.175297	0.000532825	0.174253	0.176341	0.175297	0.083634	0.0916629	0.258931	0.079912	0.236064
A3	NS	model3	population_averaged	7.20907	Negative	3	0.176998	0.000535917	0.175948	0.178048	0.176998	0.0847407	0.0922572	0.261739	0.0803933	0.238778
A3	NS	model3	population_averaged	7.27261	Negative	3	0.178703	0.000539335	0.177646	0.17976	0.178703	0.0858445	0.0928584	0.264547	0.0808826	0.241493
A3	NS	model3	population_averaged	7.33616	Negative	3	0.180408	0.000542913	0.179344	0.181472	0.180408	0.0869436	0.0934647	0.267352	0.0813782	0.244205
A3	NS	model3	population_averaged	7.3997	Negative	3	0.182079	0.000545659	0.181009	0.183148	0.182079	0.0880244	0.0940546	0.270103	0.0818605	0.246867
A3	NS	model3	population_averaged	7.46325	Negative	3	0.183763	0.000548869	0.182687	0.184839	0.183763	0.0891056	0.0946574	0.272869	0.0823562	0.249543
A3	NS	model3	population_averaged	7.52679	Negative	3	0.185425	0.000551458	0.184344	0.186505	0.185425	0.0901718	0.0952528	0.275596	0.0828469	0.252183
A3	NS	model3	population_averaged	7.59034	Negative	3	0.187075	0.000553745	0.18599	0.18816	0.187075	0.0912278	0.0958473	0.278303	0.0833382	0.254803
A3	NS	model3	population_averaged	7.65388	Negative	3	0.188738	0.000556405	0.187648	0.189829	0.188738	0.0922843	0.0964538	0.281023	0.0838421	0.257435
A3	NS	model3	population_averaged	7.71743	Negative	3	0.190358	0.000557668	0.189265	0.191451	0.190358	0.093314	0.0970439	0.283672	0.0843325	0.259998
A3	NS	model3	population_averaged	7.78097	Negative	3	0.191988	0.000559222	0.190892	0.193084	0.191988	0.0943433	0.0976448	0.286331	0.0848342	0.262571
A3	NS	model3	population_averaged	7.84452	Negative	3	0.193611	0.000560453	0.192512	0.194709	0.193611	0.0953626	0.0982483	0.288973	0.0853396	0.265125
A3	NS	model3	population_averaged	7.90806	Negative	3	0.195209	0.000560822	0.19411	0.196309	0.195209	0.096363	0.0988465	0.291572	0.0858416	0.267637
A3	NS	model3	population_averaged	7.97161	Negative	3	0.196819	0.000561483	0.195719	0.19792	0.196819	0.0973637	0.0994556	0.294183	0.0863547	0.270159
A3	NS	model3	population_averaged	8.03515	Negative	3	0.198402	0.000561126	0.197302	0.199502	0.198402	0.0983421	0.10006	0.296744	0.0868643	0.272629
A3	NS	model3	population_averaged	8.0987	Negative	3	0.19998	0.000560574	0.198882	0.201079	0.19998	0.0993124	0.100668	0.299293	0.0873791	0.275087
A3	NS	model3	population_averaged	8.16224	Negative	3	0.201564	0.000560117	0.200466	0.202662	0.201564	0.10028	0.101285	0.301844	0.0879023	0.277546
A3	NS	model3	population_averaged	8.22579	Negative	3	0.203113	0.000558391	0.202018	0.204207	0.203113	0.101218	0.101895	0.304331	0.0884205	0.279937
A3	NS	model3	population_averaged	8.28933	Negative	3	0.204671	0.000556963	0.20358	0.205763	0.204671	0.102157	0.102514	0.306828	0.0889482	0.282337
A3	NS	model3	population_averaged	8.35288	Negative	3	0.206216	0.000555026	0.205128	0.207303	0.206216	0.10308	0.103136	0.309296	0.0894783	0.284704
A3	NS	model3	population_averaged	8.41643	Negative	3	0.207744	0.00055255	0.206661	0.208827	0.207744	0.103986	0.103758	0.31173	0.09001	0.287035
A3	NS	model3	population_averaged	8.47997	Negative	3	0.209281	0.000550402	0.208202	0.21036	0.209281	0.104892	0.104389	0.314174	0.0905502	0.289374
A3	NS	model3	population_averaged	8.54352	Negative	3	0.210787	0.00054725	0.209715	0.21186	0.210787	0.10577	0.105018	0.316557	0.0910885	0.291645
A3	NS	model3	population_averaged	8.60706	Negative	3	0.212295	0.000544257	0.211228	0.213361	0.212295	0.106642	0.105652	0.318937	0.0916329	0.293912
A3	NS	model3	population_averaged	8.67061	Negative	3	0.213799	0.000541303	0.212738	0.21486	0.213799	0.107507	0.106292	0.321306	0.0921824	0.296165
A3	NS	model3	population_averaged	8.73415	Negative	3	0.215277	0.000537667	0.214223	0.216331	0.215277	0.108345	0.106932	0.323622	0.0927315	0.298358
A3	NS	model3	population_averaged	8.7977	Negative	3	0.216762	0.000534476	0.215715	0.21781	0.216762	0.109184	0.107579	0.325946	0.0932873	0.300557
A3	NS	model3	population_averaged	8.86124	Negative	3	0.218228	0.000530938	0.217187	0.219269	0.218228	0.110001	0.108227	0.328229	0.0938445	0.302708
A3	NS	model3	population_averaged	8.92479	Negative	3	0.219684	0.000527404	0.21865	0.220717	0.219684	0.110805	0.108879	0.330489	0.0944044	0.30483
A3	NS	model3	population_averaged	8.98833	Negative	3	0.221145	0.000524396	0.220117	0.222173	0.221145	0.111609	0.109536	0.332754	0.0949699	0.306957
A3	NS	model3	population_averaged	9.05188	Negative	3	0.222572	0.000520774	0.221551	0.223593	0.222572	0.112378	0.110193	0.33495	0.0955339	0.309002
A3	NS	model3	population_averaged	9.11542	Negative	3	0.224003	0.000517741	0.222988	0.225018	0.224003	0.113148	0.110856	0.337151	0.0961026	0.31105
A3	NS	model3	population_averaged	9.17897	Negative	3	0.225425	0.000514931	0.224416	0.226434	0.225425	0.113904	0.111521	0.339329	0.0966736	0.31307
A3	NS	model3	population_averaged	9.24251	Negative	3	0.226827	0.000512105	0.225823	0.22783	0.226827	0.114639	0.112188	0.341466	0.097245	0.315038
A3	NS	model3	population_averaged	9.30606	Negative	3	0.228232	0.000509959	0.227232	0.229232	0.228232	0.115374	0.112858	0.343606	0.09782	0.317009
A3	NS	model3	population_averaged	9.3696	Negative	3	0.229613	0.000507789	0.228618	0.230609	0.229613	0.116083	0.113531	0.345696	0.0983946	0.318917
A3	NS	model3	population_averaged	9.43315	Negative	3	0.230988	0.000506102	0.229996	0.23198	0.230988	0.116783	0.114205	0.347771	0.0989708	0.320805
A3	NS	model3	population_averaged	9.49669	Negative	3	0.232361	0.000505045	0.231371	0.233351	0.232361	0.117479	0.114882	0.34984	0.0995489	0.322684
A3	NS	model3	population_averaged	9.56024	Negative	3	0.233705	0.000503949	0.232718	0.234693	0.233705	0.118146	0.11556	0.351851	0.100125	0.324489
A3	NS	model3	population_averaged	9.62378	Negative	3	0.235051	0.000503621	0.234064	0.236038	0.235051	0.118812	0.116239	0.353863	0.100703	0.326294
A3	NS	model3	population_averaged	9.68733	Negative	3	0.236381	0.000503621	0.235394	0.237369	0.236381	0.119462	0.116919	0.355843	0.101281	0.328057
A3	NS	model3	population_averaged	9.75087	Negative	3	0.237696	0.000503949	0.236708	0.238683	0.237696	0.120095	0.1176	0.357791	0.101857	0.329777
A3	NS	model3	population_averaged	9.81442	Negative	3	0.23901	0.000505045	0.23802	0.24	0.23901	0.120729	0.118282	0.359739	0.102434	0.331497
A3	NS	model3	population_averaged	9.87796	Negative	3	0.240296	0.000506102	0.239304	0.241288	0.240296	0.121333	0.118963	0.36163	0.103008	0.333141
A3	NS	model3	population_averaged	9.94151	Negative	3	0.241578	0.000507789	0.240583	0.242573	0.241578	0.121934	0.119644	0.363512	0.10358	0.334773
A3	NS	model3	population_averaged	10.0051	Negative	3	0.242851	0.000509959	0.241852	0.243851	0.242851	0.122527	0.120324	0.365378	0.104152	0.336384
A3	NS	model3	population_averaged	10.0686	Negative	3	0.2441	0.000512105	0.243096	0.245103	0.2441	0.123097	0.121003	0.367196	0.10472	0.337929
A3	NS	model3	population_averaged	10.1321	Negative	3	0.245347	0.000514931	0.244337	0.246356	0.245347	0.123666	0.12168	0.369013	0.105286	0.339472
A3	NS	model3	population_averaged	10.1957	Negative	3	0.246572	0.000517741	0.245558	0.247587	0.246572	0.124216	0.122356	0.370789	0.105848	0.340961
A3	NS	model3	population_averaged	10.2592	Negative	3	0.247785	0.000520774	0.246764	0.248806	0.247785	0.124755	0.123029	0.37254	0.106407	0.342416
A3	NS	model3	population_averaged	10.3228	Negative	3	0.248994	0.000524396	0.247966	0.250022	0.248994	0.125295	0.1237	0.374289	0.106963	0.343867
A3	NS	model3	population_averaged	10.3863	Negative	3	0.250172	0.000527404	0.249138	0.251205	0.250172	0.125804	0.124368	0.375976	0.107514	0.345233
A3	NS	model3	population_averaged	10.4499	Negative	3	0.251345	0.000530938	0.250305	0.252386	0.251345	0.126314	0.125032	0.377659	0.108061	0.346596
A3	NS	model3	population_averaged	10.5134	Negative	3	0.252504	0.000534476	0.251457	0.253552	0.252504	0.126813	0.125692	0.379317	0.108603	0.347924
A3	NS	model3	population_averaged	10.577	Negative	3	0.253642	0.000537667	0.252588	0.254696	0.253642	0.127294	0.126348	0.380937	0.109139	0.349199
A3	NS	model3	population_averaged	10.6405	Negative	3	0.254775	0.000541303	0.253714	0.255836	0.254775	0.127777	0.126998	0.382551	0.109671	0.350468
A3	NS	model3	population_averaged	10.7041	Negative	3	0.255882	0.000544257	0.254815	0.256949	0.255882	0.128237	0.127645	0.384119	0.110196	0.351673
A3	NS	model3	population_averaged	10.7676	Negative	3	0.256977	0.00054725	0.255905	0.25805	0.256977	0.128692	0.128285	0.38567	0.110716	0.352854
A3	NS	model3	population_averaged	10.8311	Negative	3	0.258063	0.000550402	0.256984	0.259142	0.258063	0.129144	0.128919	0.387207	0.111229	0.354018
A3	NS	model3	population_averaged	10.8947	Negative	3	0.25912	0.00055255	0.258037	0.260203	0.25912	0.129573	0.129548	0.388693	0.111735	0.355112
A3	NS	model3	population_averaged	10.9582	Negative	3	0.260171	0.000555026	0.259083	0.261259	0.260171	0.130002	0.130169	0.390173	0.112235	0.356199
A3	NS	model3	population_averaged	11.0218	Negative	3	0.261202	0.000556963	0.26011	0.262294	0.261202	0.130418	0.130784	0.39162	0.112727	0.357242
A3	NS	model3	population_averaged	11.0853	Negative	3	0.262214	0.000558391	0.261119	0.263308	0.262214	0.130823	0.131391	0.393036	0.113212	0.358242
A3	NS	model3	population_averaged	11.1489	Negative	3	0.263218	0.000560117	0.26212	0.264316	0.263218	0.131228	0.13199	0.394446	0.113689	0.359235
A3	NS	model3	population_averaged	11.2124	Negative	3	0.264193	0.000560574	0.263094	0.265291	0.264193	0.131611	0.132582	0.395803	0.114159	0.360158
A3	NS	model3	population_averaged	11.276	Negative	3	0.265157	0.000561126	0.264057	0.266257	0.265157	0.131992	0.133165	0.397149	0.114621	0.361065
A3	NS	model3	population_averaged	11.3395	Negative	3	0.266106	0.000561483	0.265005	0.267206	0.266106	0.132367	0.133739	0.398473	0.115074	0.361946
A3	NS	model3	population_averaged	11.403	Negative	3	0.26703	0.000560822	0.265931	0.268129	0.26703	0.132725	0.134305	0.399755	0.11552	0.362771
A3	NS	model3	population_averaged	11.4666	Negative	3	0.267945	0.000560453	0.266846	0.269043	0.267945	0.133084	0.134861	0.401028	0.115956	0.363586
A3	NS	model3	population_averaged	11.5301	Negative	3	0.268836	0.000559222	0.26774	0.269932	0.268836	0.133428	0.135408	0.402264	0.116385	0.364351
A3	NS	model3	population_averaged	11.5937	Negative	3	0.26971	0.000557668	0.268617	0.270803	0.26971	0.133764	0.135946	0.403474	0.116806	0.365085
A3	NS	model3	population_averaged	11.6572	Negative	3	0.270573	0.000556405	0.269482	0.271663	0.270573	0.134101	0.136472	0.404674	0.117216	0.365807
A3	NS	model3	population_averaged	11.7208	Negative	3	0.271406	0.000553745	0.270321	0.272492	0.271406	0.134416	0.136991	0.405822	0.11762	0.366463
A3	NS	model3	population_averaged	11.7843	Negative	3	0.272229	0.000551458	0.271148	0.273309	0.272229	0.134731	0.137497	0.40696	0.118014	0.367108
A3	NS	model3	population_averaged	11.8479	Negative	3	0.273033	0.000548869	0.271957	0.274108	0.273033	0.135038	0.137994	0.408071	0.118399	0.36772
A3	NS	model3	population_averaged	11.9114	Negative	3	0.273814	0.000545659	0.272745	0.274884	0.273814	0.135332	0.138482	0.409147	0.118777	0.368289
A3	NS	model3	population_averaged	11.975	Negative	3	0.274584	0.000542913	0.27352	0.275648	0.274584	0.135628	0.138956	0.410212	0.119143	0.368847
A3	NS	model3	population_averaged	12.0385	Negative	3	0.275329	0.000539335	0.274272	0.276386	0.275329	0.135906	0.139423	0.411235	0.119505	0.369354
A3	NS	model3	population_averaged	12.102	Negative	3	0.276058	0.000535917	0.275007	0.277108	0.276058	0.13618	0.139878	0.412238	0.119857	0.369839
A3	NS	model3	population_averaged	12.1656	Negative	3	0.276772	0.000532825	0.275727	0.277816	0.276772	0.136452	0.14032	0.413223	0.120198	0.370305
A3	NS	model3	population_averaged	12.2291	Negative	3	0.27746	0.000528959	0.276424	0.278497	0.27746	0.136704	0.140756	0.414165	0.120536	0.370721
A3	NS	model3	population_averaged	12.2927	Negative	3	0.278136	0.000525763	0.277106	0.279167	0.278136	0.136958	0.141178	0.415094	0.120861	0.371124
A3	NS	model3	population_averaged	12.3562	Negative	3	0.278791	0.000522431	0.277767	0.279815	0.278791	0.137201	0.141591	0.415992	0.12118	0.371494
A3	NS	model3	population_averaged	12.4198	Negative	3	0.279427	0.000519112	0.27841	0.280445	0.279427	0.137433	0.141994	0.41686	0.121493	0.371832
A3	NS	model3	population_averaged	12.4833	Negative	3	0.280049	0.000516616	0.279037	0.281062	0.280049	0.137667	0.142382	0.417717	0.121793	0.372156
A3	NS	model3	population_averaged	12.5469	Negative	3	0.280647	0.000513537	0.279641	0.281654	0.280647	0.13788	0.142767	0.418527	0.122094	0.372436
A3	NS	model3	population_averaged	12.6104	Negative	3	0.28123	0.000511228	0.280228	0.282232	0.28123	0.138092	0.143138	0.419322	0.122383	0.372699
A3	NS	model3	population_averaged	12.674	Negative	3	0.281796	0.00050943	0.280797	0.282794	0.281796	0.138298	0.143497	0.420094	0.122663	0.37294
A3	NS	model3	population_averaged	12.7375	Negative	3	0.28234	0.000507492	0.281346	0.283335	0.28234	0.138488	0.143853	0.420828	0.122944	0.373146
A3	NS	model3	population_averaged	12.801	Negative	3	0.28287	0.000506599	0.281877	0.283863	0.28287	0.138679	0.144192	0.421549	0.12321	0.373337
A3	NS	model3	population_averaged	12.8646	Negative	3	0.283381	0.000505698	0.282389	0.284372	0.283381	0.138854	0.144527	0.422235	0.123476	0.373499
A3	NS	model3	population_averaged	12.9281	Negative	3	0.283873	0.000505345	0.282883	0.284864	0.283873	0.139022	0.144852	0.422895	0.123736	0.373637
A3	NS	model3	population_averaged	12.9917	Negative	3	0.284351	0.000506066	0.283359	0.285343	0.284351	0.13919	0.145161	0.423541	0.123982	0.37376
A3	NS	model3	population_averaged	13.0552	Negative	3	0.284808	0.000506269	0.283816	0.2858	0.284808	0.139334	0.145474	0.424142	0.124238	0.373851
A3	NS	model3	population_averaged	13.1188	Negative	3	0.28525	0.000507633	0.284255	0.286245	0.28525	0.139479	0.145771	0.424729	0.124478	0.373927
A3	NS	model3	population_averaged	13.1823	Negative	3	0.285675	0.0005094	0.284676	0.286673	0.285675	0.139614	0.146061	0.425289	0.124716	0.373981
A3	NS	model3	population_averaged	13.2459	Negative	3	0.286082	0.00051124	0.28508	0.287084	0.286082	0.139734	0.146348	0.425816	0.124955	0.374013
A3	NS	model3	population_averaged	13.3094	Negative	3	0.286474	0.000514256	0.285466	0.287482	0.286474	0.139856	0.146618	0.42633	0.125179	0.374029
A3	NS	model3	population_averaged	13.3729	Negative	3	0.286849	0.000516801	0.285836	0.287862	0.286849	0.139956	0.146892	0.426805	0.125413	0.374024
A3	NS	model3	population_averaged	13.4365	Negative	3	0.287207	0.000520066	0.286188	0.288227	0.287207	0.140052	0.147155	0.42726	0.125638	0.374001
A3	NS	model3	population_averaged	13.5	Negative	3	0.28755	0.000524081	0.286523	0.288578	0.28755	0.140144	0.147406	0.427695	0.125853	0.373962
A3	NS	model3	population_averaged	13.5636	Negative	3	0.287878	0.000527333	0.286844	0.288911	0.287878	0.140213	0.147665	0.428091	0.126082	0.373905
A3	NS	model3	population_averaged	13.6271	Negative	3	0.28819	0.000531663	0.287148	0.289232	0.28819	0.140283	0.147906	0.428473	0.126295	0.373832
A3	NS	model3	population_averaged	13.6907	Negative	3	0.288487	0.000535701	0.287437	0.289537	0.288487	0.140338	0.148148	0.428825	0.126513	0.373744
A3	NS	model3	population_averaged	13.7542	Negative	3	0.288769	0.000539652	0.287711	0.289826	0.288769	0.140381	0.148388	0.429149	0.126732	0.37364
A3	NS	model3	population_averaged	13.8178	Negative	3	0.289035	0.000544604	0.287967	0.290102	0.289035	0.140424	0.148611	0.429459	0.126936	0.373521
A3	NS	model3	population_averaged	13.8813	Negative	3	0.289289	0.000548047	0.288215	0.290363	0.289289	0.14044	0.148849	0.429729	0.127161	0.373392
A3	NS	model3	population_averaged	13.9449	Negative	3	0.289527	0.000552233	0.288445	0.29061	0.289527	0.140455	0.149072	0.429982	0.127373	0.373248
A3	NS	model3	population_averaged	14.0084	Negative	3	0.289752	0.00055646	0.288661	0.290843	0.289752	0.140461	0.149291	0.430213	0.127582	0.373091
A3	NS	model3	population_averaged	14.0719	Negative	3	0.289965	0.000559598	0.288868	0.291061	0.289965	0.140447	0.149518	0.430411	0.127805	0.372925
A3	NS	model3	population_averaged	14.1355	Negative	3	0.290161	0.00056358	0.289057	0.291266	0.290161	0.140433	0.149728	0.430595	0.128012	0.372744
A3	NS	model3	population_averaged	14.199	Negative	3	0.290348	0.000566356	0.289238	0.291458	0.290348	0.140399	0.149949	0.430747	0.128234	0.372556
A3	NS	model3	population_averaged	14.2626	Negative	3	0.290521	0.000568991	0.289405	0.291636	0.290521	0.140356	0.150165	0.430876	0.128455	0.372358
A3	NS	model3	population_averaged	14.3261	Negative	3	0.290678	0.00057221	0.289557	0.2918	0.290678	0.140311	0.150367	0.430989	0.128662	0.372144
A3	NS	model3	population_averaged	14.3897	Negative	3	0.290829	0.000573317	0.289706	0.291953	0.290829	0.140237	0.150592	0.431066	0.128897	0.371933
A3	NS	model3	population_averaged	14.4532	Negative	3	0.290965	0.000575158	0.289837	0.292092	0.290965	0.140164	0.1508	0.431129	0.129117	0.372071
A3	NS	model3	population_averaged	14.5168	Negative	3	0.291089	0.00057636	0.28996	0.292219	0.291089	0.140078	0.151011	0.431167	0.129342	0.372453
A3	NS	model3	population_averaged	14.5803	Negative	3	0.291204	0.00057655	0.290074	0.292334	0.291204	0.139975	0.15123	0.431179	0.129578	0.372799
A3	NS	model3	population_averaged	14.6438	Negative	3	0.291305	0.000577423	0.290173	0.292436	0.291305	0.139872	0.151432	0.431177	0.129799	0.37313
A3	NS	model3	population_averaged	14.7074	Negative	3	0.291399	0.000576499	0.290269	0.292529	0.291399	0.139744	0.151655	0.431144	0.130044	0.373417
A3	NS	model3	population_averaged	14.7709	Negative	3	0.291481	0.000575706	0.290353	0.29261	0.291481	0.139611	0.15187	0.431093	0.130282	0.373681
A3	NS	model3	population_averaged	14.8345	Negative	3	0.291551	0.000575003	0.290424	0.292678	0.291551	0.139473	0.152078	0.431024	0.130515	0.373924
A3	NS	model3	population_averaged	14.898	Negative	3	0.291616	0.000572631	0.290494	0.292739	0.291616	0.13931	0.152306	0.430927	0.130772	0.374124
A3	NS	model3	population_averaged	14.9616	Negative	3	0.291667	0.000570935	0.290548	0.292786	0.291667	0.139148	0.152519	0.430815	0.131015	0.374309
A3	NS	model3	population_averaged	15.0251	Negative	3	0.291712	0.000568339	0.290598	0.292826	0.291712	0.13897	0.152742	0.430681	0.13127	0.37446
A3	NS	model3	population_averaged	15.0887	Negative	3	0.291748	0.000565286	0.29064	0.292856	0.291748	0.138779	0.15297	0.430527	0.131531	0.374582
A3	NS	model3	population_averaged	15.1522	Negative	3	0.29177	0.000562921	0.290667	0.292874	0.29177	0.138588	0.153183	0.430358	0.131779	0.37469
A3	NS	model3	population_averaged	15.2158	Negative	3	0.291793	0.000558907	0.290697	0.292888	0.291793	0.138371	0.153422	0.430164	0.132056	0.374753
A3	NS	model3	population_averaged	15.2793	Negative	3	0.291803	0.000555528	0.290714	0.292891	0.291803	0.138152	0.153651	0.429955	0.132323	0.374801
A3	NS	model3	population_averaged	15.3428	Negative	3	0.291804	0.000552164	0.290721	0.292886	0.291804	0.137925	0.153879	0.429729	0.13259	0.374825
A3	NS	model3	population_averaged	15.4064	Negative	3	0.291802	0.000548134	0.290728	0.292876	0.291802	0.13768	0.154122	0.429482	0.132875	0.374815
A3	NS	model3	population_averaged	15.4699	Negative	3	0.291787	0.000544924	0.290719	0.292855	0.291787	0.137436	0.154351	0.429223	0.133147	0.374792
A3	NS	model3	population_averaged	15.5335	Negative	3	0.291771	0.000541216	0.29071	0.292831	0.291771	0.137174	0.154596	0.428945	0.133436	0.374736
A3	NS	model3	population_averaged	15.597	Negative	3	0.291746	0.000537873	0.290692	0.292801	0.291746	0.136905	0.154841	0.428652	0.133726	0.374659
A3	NS	model3	population_averaged	15.6606	Negative	3	0.291711	0.000535301	0.290661	0.29276	0.291711	0.136635	0.155076	0.428345	0.134006	0.374567
A3	NS	model3	population_averaged	15.7241	Negative	3	0.291678	0.000532246	0.290635	0.292721	0.291678	0.136344	0.155334	0.428022	0.134312	0.374439
A3	NS	model3	population_averaged	15.7877	Negative	3	0.291633	0.000530204	0.290594	0.292672	0.291633	0.136053	0.15558	0.427686	0.134606	0.3743
A3	NS	model3	population_averaged	15.8512	Negative	3	0.291584	0.000528559	0.290548	0.29262	0.291584	0.135753	0.155831	0.427337	0.134905	0.374138
A3	NS	model3	population_averaged	15.9148	Negative	3	0.291532	0.000527297	0.290499	0.292566	0.291532	0.135442	0.15609	0.426974	0.135214	0.373952
A3	NS	model3	population_averaged	15.9783	Negative	3	0.291469	0.000527102	0.290436	0.292502	0.291469	0.135132	0.156337	0.426601	0.135512	0.373755
A3	NS	model3	population_averaged	16.0418	Negative	3	0.291409	0.000527073	0.290375	0.292442	0.291409	0.134807	0.156601	0.426216	0.135827	0.373531
A3	NS	model3	population_averaged	16.1054	Negative	3	0.29134	0.000527995	0.290305	0.292375	0.29134	0.13448	0.15686	0.42582	0.136138	0.373292
A3	NS	model3	population_averaged	16.1689	Negative	3	0.291264	0.000529791	0.290226	0.292303	0.291264	0.134149	0.157115	0.425414	0.136444	0.37304
A3	NS	model3	population_averaged	16.2325	Negative	3	0.291191	0.000531911	0.290149	0.292234	0.291191	0.133808	0.157383	0.425	0.136765	0.372765
A3	NS	model3	population_averaged	16.296	Negative	3	0.291108	0.000535131	0.290059	0.292157	0.291108	0.133467	0.157641	0.424576	0.137076	0.37248
A3	NS	model3	population_averaged	16.3596	Negative	3	0.291025	0.000538791	0.289969	0.292081	0.291025	0.13312	0.157905	0.424145	0.137393	0.372178
A3	NS	model3	population_averaged	16.4231	Negative	3	0.290939	0.000543079	0.289874	0.292003	0.290939	0.132768	0.15817	0.423707	0.137712	0.371862
A3	NS	model3	population_averaged	16.4867	Negative	3	0.290843	0.000548382	0.289768	0.291918	0.290843	0.132417	0.158426	0.42326	0.138021	0.371536
A3	NS	model3	population_averaged	16.5502	Negative	3	0.290754	0.00055346	0.289669	0.291838	0.290754	0.132059	0.158695	0.422812	0.138344	0.371195
A3	NS	model3	population_averaged	16.6137	Negative	3	0.290656	0.000559442	0.28956	0.291753	0.290656	0.1317	0.158956	0.422356	0.138659	0.370844
A3	NS	model3	population_averaged	16.6773	Negative	3	0.290555	0.000565787	0.289447	0.291664	0.290555	0.131341	0.159215	0.421896	0.138972	0.370483
A3	NS	model3	population_averaged	16.7408	Negative	3	0.290457	0.000571959	0.289336	0.291578	0.290457	0.130979	0.159478	0.421435	0.139288	0.370113
A3	NS	model3	population_averaged	16.8044	Negative	3	0.29035	0.00057895	0.289215	0.291485	0.29035	0.130617	0.159733	0.420967	0.139597	0.369734
A3	NS	model3	population_averaged	16.8679	Negative	3	0.290246	0.000585288	0.289099	0.291393	0.290246	0.130256	0.15999	0.420502	0.139908	0.369348
A3	NS	model3	population_averaged	16.9315	Negative	3	0.290139	0.000591808	0.288979	0.291299	0.290139	0.129895	0.160245	0.420034	0.140216	0.368956
A3	NS	model3	population_averaged	16.995	Negative	3	0.290027	0.000598807	0.288853	0.291201	0.290027	0.129534	0.160493	0.419561	0.140517	0.368557
A3	NS	model3	population_averaged	17.0586	Negative	3	0.289921	0.000604249	0.288736	0.291105	0.289921	0.129177	0.160743	0.419098	0.14082	0.368156
A3	NS	model3	population_averaged	17.1221	Negative	3	0.289808	0.000610365	0.288611	0.291004	0.289808	0.128821	0.160987	0.418629	0.141116	0.367749
A3	NS	model3	population_averaged	17.1857	Negative	3	0.289695	0.000615723	0.288488	0.290902	0.289695	0.128468	0.161227	0.418163	0.141408	0.367341
A3	NS	model3	population_averaged	17.2492	Negative	3	0.289584	0.000620171	0.288368	0.290799	0.289584	0.12812	0.161464	0.417704	0.141696	0.366932
A3	NS	model3	population_averaged	17.3127	Negative	3	0.289467	0.000625287	0.288241	0.290693	0.289467	0.127771	0.161696	0.417238	0.141979	0.366517
A3	NS	model3	population_averaged	17.3763	Negative	3	0.289356	0.000628134	0.288125	0.290587	0.289356	0.127433	0.161922	0.416789	0.142255	0.36611
A3	NS	model3	population_averaged	17.4398	Negative	3	0.289242	0.0006312	0.288004	0.290479	0.289242	0.127097	0.162144	0.416339	0.142526	0.3657
A3	NS	model3	population_averaged	17.5034	Negative	3	0.289126	0.000634134	0.287883	0.290368	0.289126	0.126765	0.162361	0.41589	0.142791	0.365289
A3	NS	model3	population_averaged	17.5669	Negative	3	0.289015	0.000634939	0.28777	0.290259	0.289015	0.126444	0.16257	0.415459	0.143048	0.364889
A3	NS	model3	population_averaged	17.6305	Negative	3	0.288899	0.000636663	0.287652	0.290147	0.288899	0.126124	0.162775	0.415023	0.1433	0.364485
A3	NS	model3	population_averaged	17.694	Negative	3	0.288788	0.000636888	0.287539	0.290036	0.288788	0.125815	0.162972	0.414603	0.143541	0.364091
A3	NS	model3	population_averaged	17.7576	Negative	3	0.288677	0.0006367	0.287429	0.289925	0.288677	0.125515	0.163162	0.414191	0.143776	0.363703
A3	NS	model3	population_averaged	17.8211	Negative	3	0.288563	0.000637762	0.287313	0.289813	0.288563	0.125214	0.163349	0.413776	0.144006	0.363312
A3	NS	model3	population_averaged	17.8847	Negative	3	0.288457	0.000636297	0.28721	0.289704	0.288457	0.124936	0.163521	0.413392	0.14422	0.362945
A3	NS	model3	population_averaged	17.9482	Negative	3	0.288348	0.000636514	0.287101	0.289596	0.288348	0.124658	0.163691	0.413006	0.14443	0.362576
A3	NS	model3	population_averaged	18.0117	Negative	3	0.288241	0.000637212	0.286992	0.28949	0.288241	0.124389	0.163852	0.412631	0.144631	0.362216
A3	NS	model3	population_averaged	18.0753	Negative	3	0.288139	0.00063788	0.286889	0.289389	0.288139	0.124138	0.164001	0.412277	0.144817	0.361874
A3	NS	model3	population_averaged	18.1388	Negative	3	0.288035	0.000641052	0.286778	0.289291	0.288035	0.123886	0.164149	0.411921	0.145002	0.36153
A3	NS	model3	population_averaged	18.2024	Negative	3	0.287937	0.00064486	0.286673	0.289201	0.287937	0.123656	0.164281	0.411593	0.145168	0.361211
A3	NS	model3	population_averaged	18.2659	Negative	3	0.28784	0.000651335	0.286564	0.289117	0.28784	0.123434	0.164406	0.411274	0.145326	0.3609
A3	NS	model3	population_averaged	18.3295	Negative	3	0.287743	0.000661019	0.286448	0.289039	0.287743	0.123215	0.164528	0.410958	0.145481	0.360592
A3	NS	model3	population_averaged	18.393	Negative	3	0.287655	0.000673381	0.286335	0.288975	0.287655	0.123025	0.164631	0.41068	0.145611	0.360319
A3	NS	model3	population_averaged	18.4566	Negative	3	0.287566	0.00069007	0.286213	0.288919	0.287566	0.122834	0.164732	0.4104	0.145741	0.360044
A3	NS	model3	population_averaged	18.5201	Negative	3	0.287482	0.000711111	0.286088	0.288875	0.287482	0.122661	0.164821	0.410143	0.145856	0.35979
A3	NS	model3	population_averaged	18.5836	Negative	3	0.287403	0.000737242	0.285958	0.288848	0.287403	0.122505	0.164898	0.409908	0.145956	0.359558
A3	NS	model3	population_averaged	18.6472	Negative	3	0.287323	0.000768003	0.285817	0.288828	0.287323	0.122349	0.164974	0.409672	0.146055	0.359325
A3	NS	model3	population_averaged	18.7107	Negative	3	0.287253	0.000805426	0.285675	0.288832	0.287253	0.122225	0.165028	0.409478	0.146128	0.359134
A3	NS	model3	population_averaged	18.7743	Negative	3	0.287185	0.000848046	0.285523	0.288847	0.287185	0.122106	0.165079	0.409291	0.146197	0.358948
A3	NS	model3	population_averaged	18.8378	Negative	3	0.28712	0.000895963	0.285364	0.288876	0.28712	0.121996	0.165124	0.409115	0.146258	0.358774
A3	NS	model3	population_averaged	18.9014	Negative	3	0.287064	0.000951554	0.285199	0.288929	0.287064	0.121915	0.165149	0.408979	0.146296	0.358638
A3	NS	model3	population_averaged	18.9649	Negative	3	0.287009	0.00101119	0.285027	0.288991	0.287009	0.121834	0.165175	0.408843	0.146333	0.358503
A3	NS	model3	population_averaged	19.0285	Negative	3	0.286962	0.00107811	0.284849	0.289075	0.286962	0.121778	0.165184	0.40874	0.146351	0.358401
A3	NS	model3	population_averaged	19.092	Negative	3	0.286921	0.0011509	0.284665	0.289177	0.286921	0.121737	0.165184	0.408658	0.146357	0.358319
A3	NS	model3	population_averaged	19.1556	Negative	3	0.28688	0.00122676	0.284475	0.289284	0.28688	0.121696	0.165184	0.408576	0.146363	0.358237
A3	NS	model3	population_averaged	0.155556	Severe	3	-0.00147195	0.00122676	-0.0038764	0.000932503	-0.00147195	0.00286467	-0.00433662	0.00139272	-0.00472749	0.000663201
A3	NS	model3	population_averaged	0.219101	Severe	3	-0.00161003	0.0011509	-0.0038658	0.000645745	-0.00161003	0.00286194	-0.00447197	0.00125192	-0.00486004	0.000533411
A3	NS	model3	population_averaged	0.282646	Severe	3	-0.00174806	0.00107811	-0.00386114	0.000365029	-0.00174806	0.00285926	-0.00460732	0.0011112	-0.00499254	0.000403665
A3	NS	model3	population_averaged	0.346191	Severe	3	-0.00180857	0.00101119	-0.00379051	0.000173372	-0.00180857	0.0028555	-0.00466407	0.00104693	-0.00504529	0.000354399
A3	NS	model3	population_averaged	0.409736	Severe	3	-0.00174108	0.000951554	-0.00360613	0.000123965	-0.00174108	0.00285002	-0.0045911	0.00110894	-0.00496635	0.000438023
A3	NS	model3	population_averaged	0.473281	Severe	3	-0.00167337	0.000895963	-0.00342946	8.27178e-05	-0.00167337	0.00284474	-0.00451811	0.00117137	-0.00488717	0.000521871
A3	NS	model3	population_averaged	0.536826	Severe	3	-0.00145411	0.000848046	-0.00311628	0.000208057	-0.00145411	0.00283687	-0.00429099	0.00138276	-0.00465114	0.000762552
A3	NS	model3	population_averaged	0.600372	Severe	3	-0.0011852	0.000805426	-0.00276384	0.000393431	-0.0011852	0.00282851	-0.00401371	0.0016433	-0.00436372	0.00105461
A3	NS	model3	population_averaged	0.663917	Severe	3	-0.000890237	0.000768003	-0.00239552	0.000615049	-0.000890237	0.00281993	-0.00371016	0.00192969	-0.00404908	0.00137348
A3	NS	model3	population_averaged	0.727462	Severe	3	-0.000426146	0.000737242	-0.00187114	0.00101885	-0.000426146	0.00280768	-0.00323383	0.00238154	-0.00355764	0.00186651
A3	NS	model3	population_averaged	0.791007	Severe	3	3.87466e-05	0.000711111	-0.00135503	0.00143252	3.87466e-05	0.00279623	-0.00275749	0.00283498	-0.00306539	0.00236034
A3	NS	model3	population_averaged	0.854552	Severe	3	0.000599184	0.00069007	-0.000753355	0.00195172	0.000599184	0.00278231	-0.00218313	0.00338149	-0.00247187	0.00295185
A3	NS	model3	population_averaged	0.918097	Severe	3	0.00125207	0.000673381	-6.77596e-05	0.00257189	0.00125207	0.00276639	-0.00151432	0.00401846	-0.00178036	0.00363787
A3	NS	model3	population_averaged	0.981643	Severe	3	0.00190624	0.000661019	0.000610648	0.00320184	0.00190624	0.00275179	-0.000845542	0.00465803	-0.00108756	0.00432519
A3	NS	model3	population_averaged	1.04519	Severe	3	0.00271814	0.000651335	0.00144153	0.00399476	0.00271814	0.00273127	-1.31278e-05	0.00544942	-0.000224381	0.00517226
A3	NS	model3	population_averaged	1.10873	Severe	3	0.00355183	0.00064486	0.0022879	0.00481575	0.00355183	0.00271181	0.000840021	0.00626363	0.000662212	0.00604138
A3	NS	model3	population_averaged	1.17228	Severe	3	0.00443092	0.000641052	0.00317446	0.00568738	0.00443092	0.00269167	0.00173925	0.00712259	0.0015989	0.00695592
A3	NS	model3	population_averaged	1.23582	Severe	3	0.00543399	0.00063788	0.00418374	0.00668423	0.00543399	0.00266657	0.00276741	0.00810056	0.00267271	0.00799451
A3	NS	model3	population_averaged	1.29937	Severe	3	0.00643936	0.000637212	0.00519043	0.0076883	0.00643936	0.00264456	0.00379481	0.00908392	0.00374882	0.00903541
A3	NS	model3	population_averaged	1.36291	Severe	3	0.00754541	0.000636514	0.00629784	0.00879298	0.00754541	0.00261803	0.00492738	0.0101634	0.00493958	0.0101755
A3	NS	model3	population_averaged	1.42646	Severe	3	0.00870935	0.000636297	0.0074622	0.00995649	0.00870935	0.0025915	0.00611785	0.0113008	0.00619608	0.0113726
A3	NS	model3	population_averaged	1.49	Severe	3	0.00987876	0.000637762	0.00862875	0.0111288	0.00987876	0.00256942	0.00730934	0.0124482	0.00745851	0.0125751
A3	NS	model3	population_averaged	1.55355	Severe	3	0.011189	0.0006367	0.00994103	0.0124369	0.011189	0.00253953	0.00864944	0.0137285	0.00888747	0.0139134
A3	NS	model3	population_averaged	1.61709	Severe	3	0.0125027	0.000636888	0.0112544	0.013751	0.0125027	0.00251654	0.00998615	0.0150192	0.01032	0.0152553
A3	NS	model3	population_averaged	1.68064	Severe	3	0.0138699	0.000636663	0.012622	0.0151177	0.0138699	0.00249523	0.0113746	0.0163651	0.0118181	0.0166475
A3	NS	model3	population_averaged	1.74418	Severe	3	0.0153172	0.000634939	0.0140727	0.0165617	0.0153172	0.00247486	0.0128424	0.0177921	0.0134151	0.0181153
A3	NS	model3	population_averaged	1.80773	Severe	3	0.0167689	0.000634134	0.015526	0.0180118	0.0167689	0.00246484	0.0143041	0.0192338	0.0150164	0.0195873
A3	NS	model3	population_averaged	1.87127	Severe	3	0.0183108	0.0006312	0.0170736	0.0195479	0.0183108	0.00245652	0.0158543	0.0207673	0.0167354	0.0211413
A3	NS	model3	population_averaged	1.93482	Severe	3	0.0198828	0.000628134	0.0186517	0.021114	0.0198828	0.00245987	0.017423	0.0223427	0.0184326	0.022723
A3	NS	model3	population_averaged	1.99836	Severe	3	0.0214743	0.000625287	0.0202487	0.0226998	0.0214743	0.00247659	0.0189977	0.0239509	0.019825	0.0243221
A3	NS	model3	population_averaged	2.06191	Severe	3	0.0231523	0.000620171	0.0219367	0.0243678	0.0231523	0.00250361	0.0206487	0.0256559	0.0212808	0.0259962
A3	NS	model3	population_averaged	2.12546	Severe	3	0.0248361	0.000615723	0.0236293	0.0260429	0.0248361	0.00255012	0.0222859	0.0273862	0.0227424	0.0276761
A3	NS	model3	population_averaged	2.189	Severe	3	0.0265677	0.000610365	0.0253714	0.027764	0.0265677	0.00261489	0.0239528	0.0291826	0.0242365	0.0293952
A3	NS	model3	population_averaged	2.25255	Severe	3	0.0283434	0.000604249	0.027159	0.0295277	0.0283434	0.00270186	0.0256415	0.0310452	0.0257607	0.0311504
A3	NS	model3	population_averaged	2.31609	Severe	3	0.0301257	0.000598807	0.028952	0.0312993	0.0301257	0.00281068	0.027315	0.0329363	0.0272916	0.0329123
A3	NS	model3	population_averaged	2.37964	Severe	3	0.0319722	0.000591808	0.0308122	0.0331321	0.0319722	0.00294835	0.0290238	0.0349205	0.0288583	0.0347211
A3	NS	model3	population_averaged	2.44318	Severe	3	0.033832	0.000585288	0.0326849	0.0349792	0.033832	0.00311043	0.0307216	0.0369425	0.0304354	0.0365413
A3	NS	model3	population_averaged	2.50673	Severe	3	0.0357128	0.00057895	0.034578	0.0368475	0.0357128	0.00329793	0.0324148	0.0390107	0.0320239	0.0383762
A3	NS	model3	population_averaged	2.57027	Severe	3	0.0376354	0.000571959	0.0365143	0.0387564	0.0376354	0.0035199	0.0341155	0.0411553	0.0336303	0.0402372
A3	NS	model3	population_averaged	2.63382	Severe	3	0.0395662	0.000565787	0.0384572	0.0406751	0.0395662	0.0037616	0.0358046	0.0433278	0.0352448	0.0421064
A3	NS	model3	population_averaged	2.69736	Severe	3	0.0415261	0.000559442	0.0404296	0.0426226	0.0415261	0.00403867	0.0374874	0.0455648	0.0368651	0.0439887
A3	NS	model3	population_averaged	2.76091	Severe	3	0.0435056	0.00055346	0.0424208	0.0445903	0.0435056	0.00434307	0.0391625	0.0478486	0.0384928	0.0461416
A3	NS	model3	population_averaged	2.82445	Severe	3	0.0454946	0.000548382	0.0444198	0.0465695	0.0454946	0.00466349	0.0408311	0.0501581	0.0401289	0.0485707
A3	NS	model3	population_averaged	2.888	Severe	3	0.0475085	0.000543079	0.0464441	0.0485729	0.0475085	0.00503287	0.0424756	0.0525414	0.0417536	0.0510862
A3	NS	model3	population_averaged	2.95154	Severe	3	0.049532	0.000538791	0.048476	0.050588	0.049532	0.00541546	0.0441166	0.0549475	0.0433879	0.0536115
A3	NS	model3	population_averaged	3.01509	Severe	3	0.0515659	0.000535131	0.0505171	0.0526148	0.0515659	0.00582679	0.0457391	0.0573927	0.0450165	0.056175
A3	NS	model3	population_averaged	3.07863	Severe	3	0.0536107	0.000531911	0.0525681	0.0546532	0.0536107	0.00627466	0.047336	0.0598853	0.0466329	0.0587891
A3	NS	model3	population_averaged	3.14218	Severe	3	0.0556659	0.000529791	0.0546276	0.0567043	0.0556659	0.00673192	0.048934	0.0623979	0.0482598	0.0614137
A3	NS	model3	population_averaged	3.20572	Severe	3	0.0577216	0.000527995	0.0566868	0.0587565	0.0577216	0.00723641	0.0504852	0.064958	0.049855	0.0640947
A3	NS	model3	population_averaged	3.26927	Severe	3	0.0597856	0.000527073	0.0587526	0.0608187	0.0597856	0.00775954	0.0520261	0.0675452	0.0514498	0.0667989
A3	NS	model3	population_averaged	3.33281	Severe	3	0.0618566	0.000527102	0.0608235	0.0628897	0.0618566	0.00829844	0.0535581	0.070155	0.0530446	0.0695223
A3	NS	model3	population_averaged	3.39636	Severe	3	0.063917	0.000527297	0.0628835	0.0649505	0.063917	0.008889	0.055028	0.072806	0.0545937	0.0722964
A3	NS	model3	population_averaged	3.4599	Severe	3	0.0659894	0.000528559	0.0649535	0.0670254	0.0659894	0.00948558	0.0565038	0.075475	0.0561548	0.0750824
A3	NS	model3	population_averaged	3.52345	Severe	3	0.0680528	0.000530204	0.0670136	0.069092	0.0680528	0.0101187	0.0579341	0.0781715	0.0576832	0.0779003
A3	NS	model3	population_averaged	3.58699	Severe	3	0.0701109	0.000532246	0.0690677	0.0711541	0.0701109	0.0107833	0.0593276	0.0808941	0.0591866	0.0807473
A3	NS	model3	population_averaged	3.65054	Severe	3	0.0721816	0.000535301	0.0711324	0.0732308	0.0721816	0.0114523	0.0607294	0.0836339	0.0607027	0.083607
A3	NS	model3	population_averaged	3.71408	Severe	3	0.074219	0.000537873	0.0731648	0.0752733	0.074219	0.012181	0.062038	0.0864	0.0621446	0.0865038
A3	NS	model3	population_averaged	3.77763	Severe	3	0.0762657	0.000541216	0.0752049	0.0773265	0.0762657	0.0129185	0.0633472	0.0891841	0.0635922	0.0894159
A3	NS	model3	population_averaged	3.84117	Severe	3	0.0783078	0.000544924	0.0772397	0.0793758	0.0783078	0.0136778	0.06463	0.0919856	0.0650219	0.0923464
A3	NS	model3	population_averaged	3.90472	Severe	3	0.0803211	0.000548134	0.0792468	0.0813955	0.0803211	0.0144841	0.065837	0.0948052	0.0663914	0.0953023
A3	NS	model3	population_averaged	3.96826	Severe	3	0.0823484	0.000552164	0.0812662	0.0834306	0.0823484	0.0152934	0.067055	0.0976418	0.0677748	0.098272
A3	NS	model3	population_averaged	4.03181	Severe	3	0.084343	0.000555528	0.0832541	0.0854318	0.084343	0.0161479	0.0681951	0.100491	0.0690949	0.101261
A3	NS	model3	population_averaged	4.09535	Severe	3	0.0863294	0.000558907	0.085234	0.0874249	0.0863294	0.0170254	0.069304	0.103355	0.0703922	0.104266
A3	NS	model3	population_averaged	4.1589	Severe	3	0.0883264	0.000562921	0.0872231	0.0894297	0.0883264	0.0179086	0.0704178	0.106235	0.0716977	0.107287
A3	NS	model3	population_averaged	4.22245	Severe	3	0.0902653	0.000565286	0.0891573	0.0913732	0.0902653	0.0188537	0.0714116	0.109119	0.0729022	0.11032
A3	NS	model3	population_averaged	4.28599	Severe	3	0.0922191	0.000568339	0.0911052	0.0933331	0.0922191	0.0198008	0.0724183	0.11202	0.0741216	0.113369
A3	NS	model3	population_averaged	4.34954	Severe	3	0.0941524	0.000570935	0.0930333	0.0952714	0.0941524	0.0207765	0.0733759	0.114929	0.0753012	0.116428
A3	NS	model3	population_averaged	4.41308	Severe	3	0.0960535	0.000572631	0.0949311	0.0971759	0.0960535	0.0217894	0.0742641	0.117843	0.076423	0.119498
A3	NS	model3	population_averaged	4.47663	Severe	3	0.0979702	0.000575003	0.0968432	0.0990972	0.0979702	0.0228039	0.0751663	0.120774	0.0775603	0.122583
A3	NS	model3	population_averaged	4.54017	Severe	3	0.0998314	0.000575706	0.098703	0.10096	0.0998314	0.0238688	0.0759626	0.1237	0.0786064	0.12567
A3	NS	model3	population_averaged	4.60372	Severe	3	0.101691	0.000576499	0.100561	0.102821	0.101691	0.0249467	0.0767447	0.126638	0.0796429	0.12877
A3	NS	model3	population_averaged	4.66726	Severe	3	0.103551	0.000577423	0.102419	0.104682	0.103551	0.0260367	0.0775139	0.129587	0.0806704	0.131881
A3	NS	model3	population_averaged	4.73081	Severe	3	0.105351	0.00057655	0.104221	0.106481	0.105351	0.0271753	0.0781756	0.132526	0.0816039	0.134988
A3	NS	model3	population_averaged	4.79435	Severe	3	0.107168	0.00057636	0.106038	0.108297	0.107168	0.0283151	0.0788525	0.135483	0.0825536	0.138112
A3	NS	model3	population_averaged	4.8579	Severe	3	0.108948	0.000575158	0.107821	0.110075	0.108948	0.0294868	0.079461	0.138435	0.0834433	0.141235
A3	NS	model3	population_averaged	4.92144	Severe	3	0.110703	0.000573317	0.10958	0.111827	0.110703	0.0306837	0.0800196	0.141387	0.0842899	0.144361
A3	NS	model3	population_averaged	4.98499	Severe	3	0.112475	0.00057221	0.111354	0.113597	0.112475	0.0318814	0.0805939	0.144357	0.085153	0.147503
A3	NS	model3	population_averaged	5.04853	Severe	3	0.114175	0.000568991	0.113059	0.11529	0.114175	0.0331283	0.0810465	0.147303	0.0859056	0.150628
A3	NS	model3	population_averaged	5.11208	Severe	3	0.115885	0.000566356	0.114775	0.116995	0.115885	0.034379	0.0815061	0.150264	0.0866667	0.153767
A3	NS	model3	population_averaged	5.17562	Severe	3	0.117582	0.00056358	0.116478	0.118687	0.117582	0.0356453	0.0819369	0.153227	0.0874025	0.15691
A3	NS	model3	population_averaged	5.23917	Severe	3	0.119231	0.000559598	0.118134	0.120328	0.119231	0.0369444	0.0822867	0.156176	0.0880638	0.160041
A3	NS	model3	population_averaged	5.30271	Severe	3	0.120897	0.00055646	0.119806	0.121988	0.120897	0.0382441	0.082653	0.159141	0.0887422	0.163188
A3	NS	model3	population_averaged	5.36626	Severe	3	0.122515	0.000552233	0.121433	0.123597	0.122515	0.0395736	0.0829413	0.162089	0.0893474	0.16632
A3	NS	model3	population_averaged	5.4298	Severe	3	0.124121	0.000548047	0.123047	0.125195	0.124121	0.0409166	0.0832044	0.165037	0.0899297	0.169455
A3	NS	model3	population_averaged	5.49335	Severe	3	0.125738	0.000544604	0.12467	0.126805	0.125738	0.0422625	0.0834751	0.168	0.0905204	0.172602
A3	NS	model3	population_averaged	5.55689	Severe	3	0.127286	0.000539652	0.126228	0.128344	0.127286	0.0436431	0.0836427	0.170929	0.0910115	0.175719
A3	NS	model3	population_averaged	5.62044	Severe	3	0.128851	0.000535701	0.127801	0.129901	0.128851	0.0450241	0.0838272	0.173875	0.0915197	0.178853
A3	NS	model3	population_averaged	5.68398	Severe	3	0.130394	0.000531663	0.129352	0.131436	0.130394	0.0464192	0.0839747	0.176813	0.0919915	0.181979
A3	NS	model3	population_averaged	5.74753	Severe	3	0.131904	0.000527333	0.130871	0.132938	0.131904	0.0478319	0.0840726	0.179736	0.0924143	0.18509
A3	NS	model3	population_averaged	5.81107	Severe	3	0.133432	0.000524081	0.132405	0.134459	0.133432	0.0492447	0.0841875	0.182677	0.0928542	0.188219
A3	NS	model3	population_averaged	5.87462	Severe	3	0.134907	0.000520066	0.133887	0.135926	0.134907	0.0506784	0.0842281	0.185585	0.093218	0.191315
A3	NS	model3	population_averaged	5.93816	Severe	3	0.136383	0.000516801	0.13537	0.137396	0.136383	0.0521166	0.0842663	0.188499	0.0935791	0.194418
A3	NS	model3	population_averaged	6.00171	Severe	3	0.13786	0.000514256	0.136852	0.138868	0.13786	0.0535587	0.0843012	0.191419	0.0939359	0.197525
A3	NS	model3	population_averaged	6.06525	Severe	3	0.139289	0.00051124	0.138287	0.140291	0.139289	0.0550157	0.0842732	0.194305	0.0942255	0.200598
A3	NS	model3	population_averaged	6.1288	Severe	3	0.140735	0.0005094	0.139736	0.141733	0.140735	0.0564729	0.0842621	0.197208	0.0945319	0.203688
A3	NS	model3	population_averaged	6.19234	Severe	3	0.142153	0.000507633	0.141158	0.143148	0.142153	0.057937	0.0842163	0.20009	0.0947989	0.206756
A3	NS	model3	population_averaged	6.25589	Severe	3	0.143556	0.000506269	0.142564	0.144549	0.143556	0.0594062	0.08415	0.202962	0.0950417	0.209812
A3	NS	model3	population_averaged	6.31944	Severe	3	0.144976	0.000506066	0.143984	0.145968	0.144976	0.0608755	0.0841002	0.205851	0.0953011	0.212885
A3	NS	model3	population_averaged	6.38298	Severe	3	0.146343	0.000505345	0.145353	0.147334	0.146343	0.0623498	0.0839934	0.208693	0.0954923	0.215906
A3	NS	model3	population_averaged	6.44653	Severe	3	0.147724	0.000505698	0.146733	0.148715	0.147724	0.0638244	0.0838997	0.211549	0.095696	0.218942
A3	NS	model3	population_averaged	6.51007	Severe	3	0.149099	0.000506599	0.148106	0.150092	0.149099	0.0652985	0.0838006	0.214398	0.0958896	0.221969
A3	NS	model3	population_averaged	6.57362	Severe	3	0.150446	0.000507492	0.149451	0.151441	0.150446	0.0667715	0.0836744	0.217217	0.0960462	0.224963
A3	NS	model3	population_averaged	6.63716	Severe	3	0.151809	0.00050943	0.15081	0.152807	0.151809	0.0682445	0.0835642	0.220053	0.0962189	0.227973
A3	NS	model3	population_averaged	6.70071	Severe	3	0.153144	0.000511228	0.152142	0.154146	0.153144	0.0697116	0.0834322	0.222855	0.0963574	0.230945
A3	NS	model3	population_averaged	6.76425	Severe	3	0.154477	0.000513537	0.15347	0.155483	0.154477	0.0711763	0.0833005	0.225653	0.0964912	0.233911
A3	NS	model3	population_averaged	6.8278	Severe	3	0.155821	0.000516616	0.154808	0.156833	0.155821	0.0726397	0.0831809	0.22846	0.0966352	0.236885
A3	NS	model3	population_averaged	6.89134	Severe	3	0.157128	0.000519112	0.156111	0.158146	0.157128	0.0740895	0.0830389	0.231218	0.0967387	0.239802
A3	NS	model3	population_averaged	6.95489	Severe	3	0.158451	0.000522431	0.157427	0.159475	0.158451	0.0755392	0.0829122	0.233991	0.0968573	0.242735
A3	NS	model3	population_averaged	7.01843	Severe	3	0.159765	0.000525763	0.158735	0.160796	0.159765	0.076979	0.0827865	0.236745	0.0969666	0.245644
A3	NS	model3	population_averaged	7.08198	Severe	3	0.161067	0.000528959	0.16003	0.162104	0.161067	0.0784073	0.0826596	0.239474	0.0970627	0.248524
A3	NS	model3	population_averaged	7.14552	Severe	3	0.162383	0.000532825	0.161339	0.163427	0.162383	0.0798357	0.0825473	0.242219	0.0971734	0.251419
A3	NS	model3	population_averaged	7.20907	Severe	3	0.163674	0.000535917	0.162624	0.164724	0.163674	0.0812408	0.0824333	0.244915	0.0972617	0.254257
A3	NS	model3	population_averaged	7.27261	Severe	3	0.164972	0.000539335	0.163915	0.166029	0.164972	0.0826416	0.0823303	0.247613	0.0973573	0.257096
A3	NS	model3	population_averaged	7.33616	Severe	3	0.166274	0.000542913	0.16521	0.167338	0.166274	0.0840351	0.0822393	0.250309	0.097459	0.259929
A3	NS	model3	population_averaged	7.3997	Severe	3	0.167557	0.000545659	0.166488	0.168627	0.167557	0.0854024	0.0821548	0.25296	0.0975468	0.262708
A3	NS	model3	population_averaged	7.46325	Severe	3	0.168853	0.000548869	0.167778	0.169929	0.168853	0.0867698	0.0820836	0.255623	0.097648	0.2655
A3	NS	model3	population_averaged	7.52679	Severe	3	0.17014	0.000551458	0.169059	0.171221	0.17014	0.088114	0.0820257	0.258254	0.0977458	0.268251
A3	NS	model3	population_averaged	7.59034	Severe	3	0.171423	0.000553745	0.170338	0.172509	0.171423	0.0894426	0.0819807	0.260866	0.0978454	0.270979
A3	NS	model3	population_averaged	7.65388	Severe	3	0.172719	0.000556405	0.171629	0.17381	0.172719	0.0907713	0.0819482	0.263491	0.0979576	0.27372
A3	NS	model3	population_averaged	7.71743	Severe	3	0.173993	0.000557668	0.1729	0.175086	0.173993	0.092057	0.0819362	0.26605	0.098062	0.276382
A3	NS	model3	population_averaged	7.78097	Severe	3	0.175278	0.000559222	0.174182	0.176374	0.175278	0.0933418	0.0819363	0.26862	0.0981781	0.279054
A3	NS	model3	population_averaged	7.84452	Severe	3	0.176563	0.000560453	0.175465	0.177662	0.176563	0.0946096	0.0819535	0.271173	0.0983009	0.281704
A3	NS	model3	population_averaged	7.90806	Severe	3	0.177838	0.000560822	0.176739	0.178937	0.177838	0.0958458	0.0819922	0.273684	0.0984259	0.284303
A3	NS	model3	population_averaged	7.97161	Severe	3	0.179124	0.000561483	0.178024	0.180225	0.179124	0.0970824	0.0820419	0.276207	0.0985621	0.286913
A3	NS	model3	population_averaged	8.03515	Severe	3	0.180399	0.000561126	0.179299	0.181498	0.180399	0.0982805	0.0821181	0.278679	0.0987029	0.289462
A3	NS	model3	population_averaged	8.0987	Severe	3	0.181675	0.000560574	0.180576	0.182774	0.181675	0.0994644	0.0822106	0.281139	0.098852	0.291995
A3	NS	model3	population_averaged	8.16224	Severe	3	0.182958	0.000560117	0.181861	0.184056	0.182958	0.100643	0.0823157	0.283601	0.0990108	0.294528
A3	NS	model3	population_averaged	8.22579	Severe	3	0.184225	0.000558391	0.183131	0.18532	0.184225	0.101771	0.0824545	0.285996	0.0991761	0.29698
A3	NS	model3	population_averaged	8.28933	Severe	3	0.185501	0.000556963	0.18441	0.186593	0.185501	0.102899	0.0826024	0.2884	0.099351	0.299441
A3	NS	model3	population_averaged	8.35288	Severe	3	0.186773	0.000555026	0.185685	0.18786	0.186773	0.103999	0.082774	0.290771	0.0995352	0.301861
A3	NS	model3	population_averaged	8.41643	Severe	3	0.188038	0.00055255	0.186955	0.189121	0.188038	0.105068	0.0829699	0.293105	0.0997283	0.304236
A3	NS	model3	population_averaged	8.47997	Severe	3	0.189311	0.000550402	0.188232	0.19039	0.189311	0.106137	0.0831739	0.295449	0.09993	0.30662
A3	NS	model3	population_averaged	8.54352	Severe	3	0.190568	0.00054725	0.189495	0.191641	0.190568	0.107154	0.0834142	0.297722	0.100143	0.30892
A3	NS	model3	population_averaged	8.60706	Severe	3	0.191828	0.000544257	0.190762	0.192895	0.191828	0.108162	0.0836665	0.29999	0.100364	0.311213
A3	NS	model3	population_averaged	8.67061	Severe	3	0.193089	0.000541303	0.192028	0.19415	0.193089	0.109155	0.0839339	0.302244	0.100593	0.313487
A3	NS	model3	population_averaged	8.73415	Severe	3	0.194334	0.000537667	0.193281	0.195388	0.194334	0.1101	0.0842346	0.304434	0.100835	0.315686
A3	NS	model3	population_averaged	8.7977	Severe	3	0.195586	0.000534476	0.194539	0.196634	0.195586	0.111045	0.0845412	0.306632	0.101083	0.31789
A3	NS	model3	population_averaged	8.86124	Severe	3	0.196826	0.000530938	0.195785	0.197866	0.196826	0.111951	0.0848753	0.308776	0.101341	0.320033
A3	NS	model3	population_averaged	8.92479	Severe	3	0.198059	0.000527404	0.197026	0.199093	0.198059	0.112831	0.0852283	0.31089	0.101609	0.322139
A3	NS	model3	population_averaged	8.98833	Severe	3	0.199298	0.000524396	0.198271	0.200326	0.199298	0.113712	0.0855861	0.313011	0.101882	0.32425
A3	NS	model3	population_averaged	9.05188	Severe	3	0.200511	0.000520774	0.19949	0.201532	0.200511	0.114528	0.0859831	0.315039	0.102168	0.326253
A3	NS	model3	population_averaged	9.11542	Severe	3	0.201728	0.000517741	0.200713	0.202742	0.201728	0.115343	0.0863843	0.317071	0.102459	0.328261
A3	NS	model3	population_averaged	9.17897	Severe	3	0.202936	0.000514931	0.201927	0.203946	0.202936	0.116135	0.0868014	0.319071	0.102758	0.33023
A3	NS	model3	population_averaged	9.24251	Severe	3	0.204128	0.000512105	0.203124	0.205131	0.204128	0.116885	0.0872429	0.321012	0.103066	0.332131
A3	NS	model3	population_averaged	9.30606	Severe	3	0.205322	0.000509959	0.204323	0.206322	0.205322	0.117635	0.0876871	0.322957	0.103378	0.334035
A3	NS	model3	population_averaged	9.3696	Severe	3	0.206493	0.000507789	0.205498	0.207489	0.206493	0.118336	0.0881571	0.324829	0.103699	0.335855
A3	NS	model3	population_averaged	9.43315	Severe	3	0.207658	0.000506102	0.206666	0.20865	0.207658	0.119021	0.0886369	0.326679	0.104025	0.337648
A3	NS	model3	population_averaged	9.49669	Severe	3	0.20882	0.000505045	0.20783	0.20981	0.20882	0.119698	0.0891216	0.328518	0.104354	0.339429
A3	NS	model3	population_averaged	9.56024	Severe	3	0.20995	0.000503949	0.208963	0.210938	0.20995	0.120318	0.0896325	0.330268	0.104691	0.341109
A3	NS	model3	population_averaged	9.62378	Severe	3	0.211082	0.000503621	0.210095	0.212069	0.211082	0.120938	0.0901439	0.332021	0.105031	0.34279
A3	NS	model3	population_averaged	9.68733	Severe	3	0.212195	0.000503621	0.211208	0.213182	0.212195	0.121527	0.0906682	0.333722	0.105374	0.344413
A3	NS	model3	population_averaged	9.75087	Severe	3	0.213288	0.000503949	0.2123	0.214276	0.213288	0.122083	0.0912048	0.335371	0.105721	0.345978
A3	NS	model3	population_averaged	9.81442	Severe	3	0.214381	0.000505045	0.213391	0.215371	0.214381	0.12264	0.0917407	0.337021	0.106069	0.347543
A3	NS	model3	population_averaged	9.87796	Severe	3	0.215436	0.000506102	0.214444	0.216428	0.215436	0.123142	0.0922944	0.338578	0.106421	0.349005
A3	NS	model3	population_averaged	9.94151	Severe	3	0.216485	0.000507789	0.21549	0.217481	0.216485	0.123636	0.0928492	0.340121	0.106773	0.350451
A3	NS	model3	population_averaged	10.0051	Severe	3	0.217522	0.000509959	0.216523	0.218522	0.217522	0.124115	0.0934066	0.341638	0.107125	0.351866
A3	NS	model3	population_averaged	10.0686	Severe	3	0.218524	0.000512105	0.21752	0.219527	0.218524	0.124549	0.0939748	0.343072	0.107478	0.353192
A3	NS	model3	population_averaged	10.1321	Severe	3	0.219523	0.000514931	0.218514	0.220532	0.219523	0.124983	0.0945402	0.344506	0.10783	0.354516
A3	NS	model3	population_averaged	10.1957	Severe	3	0.220491	0.000517741	0.219476	0.221505	0.220491	0.12538	0.095111	0.34587	0.10818	0.355765
A3	NS	model3	population_averaged	10.2592	Severe	3	0.221438	0.000520774	0.220417	0.222459	0.221438	0.125755	0.0956832	0.347193	0.108529	0.356968
A3	NS	model3	population_averaged	10.3228	Severe	3	0.222382	0.000524396	0.221354	0.22341	0.222382	0.12613	0.0962515	0.348512	0.108875	0.358167
A3	NS	model3	population_averaged	10.3863	Severe	3	0.223273	0.000527404	0.22224	0.224307	0.223273	0.126449	0.0968249	0.349722	0.109217	0.359248
A3	NS	model3	population_averaged	10.4499	Severe	3	0.224161	0.000530938	0.223121	0.225202	0.224161	0.126768	0.0973936	0.350929	0.109556	0.360326
A3	NS	model3	population_averaged	10.5134	Severe	3	0.225025	0.000534476	0.223978	0.226073	0.225025	0.127066	0.0979594	0.352091	0.109891	0.361357
A3	NS	model3	population_averaged	10.577	Severe	3	0.225854	0.000537667	0.2248	0.226908	0.225854	0.127331	0.0985232	0.353184	0.11022	0.362313
A3	NS	model3	population_averaged	10.6405	Severe	3	0.226677	0.000541303	0.225616	0.227738	0.226677	0.127596	0.0990811	0.354273	0.110544	0.363265
A3	NS	model3	population_averaged	10.7041	Severe	3	0.227456	0.000544257	0.226389	0.228523	0.227456	0.127821	0.0996345	0.355277	0.110862	0.364128
A3	NS	model3	population_averaged	10.7676	Severe	3	0.228217	0.00054725	0.227144	0.229289	0.228217	0.128035	0.100182	0.356251	0.111173	0.364959
A3	NS	model3	population_averaged	10.8311	Severe	3	0.228964	0.000550402	0.227885	0.230043	0.228964	0.128242	0.100722	0.357206	0.111478	0.36577
A3	NS	model3	population_averaged	10.8947	Severe	3	0.22966	0.00055255	0.228577	0.230743	0.22966	0.128406	0.101254	0.358066	0.111774	0.366483
A3	NS	model3	population_averaged	10.9582	Severe	3	0.23035	0.000555026	0.229262	0.231438	0.23035	0.128571	0.101779	0.358921	0.112063	0.367189
A3	NS	model3	population_averaged	11.0218	Severe	3	0.231006	0.000556963	0.229914	0.232097	0.231006	0.128712	0.102294	0.359717	0.112343	0.367836
A3	NS	model3	population_averaged	11.0853	Severe	3	0.231629	0.000558391	0.230535	0.232724	0.231629	0.12883	0.102799	0.360459	0.112614	0.368427
A3	NS	model3	population_averaged	11.1489	Severe	3	0.232245	0.000560117	0.231147	0.233342	0.232245	0.128949	0.103296	0.361194	0.112878	0.369009
A3	NS	model3	population_averaged	11.2124	Severe	3	0.232806	0.000560574	0.231708	0.233905	0.232806	0.129028	0.103778	0.361834	0.11313	0.369498
A3	NS	model3	population_averaged	11.276	Severe	3	0.233355	0.000561126	0.232255	0.234454	0.233355	0.129103	0.104252	0.362458	0.113374	0.369968
A3	NS	model3	population_averaged	11.3395	Severe	3	0.233881	0.000561483	0.23278	0.234981	0.233881	0.129167	0.104713	0.363048	0.113608	0.370405
A3	NS	model3	population_averaged	11.403	Severe	3	0.234362	0.000560822	0.233263	0.235461	0.234362	0.129201	0.105161	0.363563	0.113832	0.370766
A3	NS	model3	population_averaged	11.4666	Severe	3	0.234833	0.000560453	0.233735	0.235932	0.234833	0.129236	0.105598	0.364069	0.114045	0.371119
A3	NS	model3	population_averaged	11.5301	Severe	3	0.235265	0.000559222	0.234169	0.236361	0.235265	0.129245	0.10602	0.36451	0.114249	0.371407
A3	NS	model3	population_averaged	11.5937	Severe	3	0.235671	0.000557668	0.234578	0.236764	0.235671	0.129241	0.10643	0.364911	0.114441	0.371656
A3	NS	model3	population_averaged	11.6572	Severe	3	0.236065	0.000556405	0.234974	0.237155	0.236065	0.129236	0.106828	0.365301	0.114624	0.371893
A3	NS	model3	population_averaged	11.7208	Severe	3	0.236406	0.000553745	0.23532	0.237491	0.236406	0.129196	0.107209	0.365602	0.114796	0.372044
A3	NS	model3	population_averaged	11.7843	Severe	3	0.236736	0.000551458	0.235655	0.237817	0.236736	0.129157	0.107579	0.365893	0.114958	0.372184
A3	NS	model3	population_averaged	11.8479	Severe	3	0.237039	0.000548869	0.235963	0.238115	0.237039	0.129104	0.107934	0.366143	0.11511	0.372286
A3	NS	model3	population_averaged	11.9114	Severe	3	0.237307	0.000545659	0.236238	0.238376	0.237307	0.129032	0.108275	0.366339	0.115252	0.372335
A3	NS	model3	population_averaged	11.975	Severe	3	0.237563	0.000542913	0.236499	0.238627	0.237563	0.128959	0.108604	0.366523	0.115382	0.372372
A3	NS	model3	population_averaged	12.0385	Severe	3	0.237781	0.000539335	0.236724	0.238838	0.237781	0.128863	0.108918	0.366644	0.115505	0.37235
A3	NS	model3	population_averaged	12.102	Severe	3	0.237978	0.000535917	0.236928	0.239029	0.237978	0.12876	0.109219	0.366738	0.115618	0.372302
A3	NS	model3	population_averaged	12.1656	Severe	3	0.238159	0.000532825	0.237114	0.239203	0.238159	0.128653	0.109506	0.366811	0.115719	0.372234
A3	NS	model3	population_averaged	12.2291	Severe	3	0.238302	0.000528959	0.237265	0.239339	0.238302	0.128521	0.109781	0.366823	0.115817	0.372109
A3	NS	model3	population_averaged	12.2927	Severe	3	0.238432	0.000525763	0.237402	0.239463	0.238432	0.12839	0.110042	0.366822	0.115901	0.371971
A3	NS	model3	population_averaged	12.3562	Severe	3	0.238537	0.000522431	0.237513	0.239561	0.238537	0.128244	0.110292	0.366781	0.11598	0.371798
A3	NS	model3	population_averaged	12.4198	Severe	3	0.238617	0.000519112	0.2376	0.239635	0.238617	0.128087	0.11053	0.366704	0.116052	0.371591
A3	NS	model3	population_averaged	12.4833	Severe	3	0.238684	0.000516616	0.237672	0.239697	0.238684	0.12793	0.110754	0.366614	0.11611	0.37137
A3	NS	model3	population_averaged	12.5469	Severe	3	0.238722	0.000513537	0.237716	0.239729	0.238722	0.127751	0.110972	0.366473	0.116172	0.371105
A3	NS	model3	population_averaged	12.6104	Severe	3	0.238745	0.000511228	0.237743	0.239747	0.238745	0.127569	0.111175	0.366314	0.116222	0.370823
A3	NS	model3	population_averaged	12.674	Severe	3	0.238751	0.00050943	0.237752	0.239749	0.238751	0.127382	0.111369	0.366133	0.116265	0.370521
A3	NS	model3	population_averaged	12.7375	Severe	3	0.238735	0.000507492	0.23774	0.23973	0.238735	0.127179	0.111557	0.365914	0.11631	0.370186
A3	NS	model3	population_averaged	12.801	Severe	3	0.238705	0.000506599	0.237712	0.239698	0.238705	0.126976	0.11173	0.365681	0.116341	0.369838
A3	NS	model3	population_averaged	12.8646	Severe	3	0.238659	0.000505698	0.237668	0.239651	0.238659	0.126759	0.1119	0.365418	0.116377	0.369465
A3	NS	model3	population_averaged	12.9281	Severe	3	0.238598	0.000505345	0.237607	0.239588	0.238598	0.126536	0.112062	0.365134	0.116409	0.369073
A3	NS	model3	population_averaged	12.9917	Severe	3	0.238522	0.000506066	0.23753	0.239514	0.238522	0.126312	0.11221	0.364834	0.116426	0.368665
A3	NS	model3	population_averaged	13.0552	Severe	3	0.238436	0.000506269	0.237444	0.239428	0.238436	0.12607	0.112366	0.364506	0.116463	0.368239
A3	NS	model3	population_averaged	13.1188	Severe	3	0.238335	0.000507633	0.23734	0.23933	0.238335	0.125829	0.112506	0.364164	0.116484	0.367797
A3	NS	model3	population_averaged	13.1823	Severe	3	0.238224	0.0005094	0.237226	0.239223	0.238224	0.12558	0.112644	0.363805	0.116508	0.367341
A3	NS	model3	population_averaged	13.2459	Severe	3	0.238106	0.00051124	0.237104	0.239108	0.238106	0.125322	0.112784	0.363428	0.11654	0.366874
A3	NS	model3	population_averaged	13.3094	Severe	3	0.237972	0.000514256	0.236964	0.23898	0.237972	0.125064	0.112908	0.363036	0.116556	0.36639
A3	NS	model3	population_averaged	13.3729	Severe	3	0.23784	0.000516801	0.236827	0.238853	0.23784	0.124794	0.113046	0.362634	0.116594	0.365903
A3	NS	model3	population_averaged	13.4365	Severe	3	0.237696	0.000520066	0.236677	0.238715	0.237696	0.124521	0.113175	0.362217	0.116627	0.365402
A3	NS	model3	population_averaged	13.5	Severe	3	0.237542	0.000524081	0.236514	0.238569	0.237542	0.124245	0.113296	0.361787	0.116652	0.364891
A3	NS	model3	population_averaged	13.5636	Severe	3	0.237395	0.000527333	0.236362	0.238429	0.237395	0.123958	0.113437	0.361354	0.116705	0.364382
A3	NS	model3	population_averaged	13.6271	Severe	3	0.237233	0.000531663	0.236191	0.238275	0.237233	0.123671	0.113562	0.360905	0.116743	0.363857
A3	NS	model3	population_averaged	13.6907	Severe	3	0.237075	0.000535701	0.236025	0.238125	0.237075	0.123378	0.113697	0.360453	0.116796	0.363335
A3	NS	model3	population_averaged	13.7542	Severe	3	0.236918	0.000539652	0.23586	0.237975	0.236918	0.123079	0.113839	0.359996	0.11686	0.36281
A3	NS	model3	population_averaged	13.8178	Severe	3	0.236744	0.000544604	0.235677	0.237812	0.236744	0.12278	0.113964	0.359524	0.116908	0.36227
A3	NS	model3	population_averaged	13.8813	Severe	3	0.236595	0.000548047	0.235521	0.237669	0.236595	0.122471	0.114125	0.359066	0.116998	0.36175
A3	NS	model3	population_averaged	13.9449	Severe	3	0.236433	0.000552233	0.235351	0.237516	0.236433	0.122161	0.114273	0.358594	0.117077	0.361218
A3	NS	model3	population_averaged	14.0084	Severe	3	0.236271	0.00055646	0.23518	0.237362	0.236271	0.121848	0.114424	0.358119	0.117161	0.360683
A3	NS	model3	population_averaged	14.0719	Severe	3	0.236128	0.000559598	0.235031	0.237224	0.236128	0.121528	0.1146	0.357655	0.117276	0.360166
A3	NS	model3	population_averaged	14.1355	Severe	3	0.235968	0.00056358	0.234864	0.237073	0.235968	0.121208	0.11476	0.357176	0.117375	0.359632
A3	NS	model3	population_averaged	14.199	Severe	3	0.235831	0.000566356	0.234721	0.236941	0.235831	0.120883	0.114949	0.356714	0.117507	0.35912
A3	NS	model3	population_averaged	14.2626	Severe	3	0.235696	0.000568991	0.234581	0.236811	0.235696	0.120554	0.115142	0.356251	0.117646	0.358608
A3	NS	model3	population_averaged	14.3261	Severe	3	0.235549	0.00057221	0.234428	0.236671	0.235549	0.120226	0.115324	0.355775	0.117774	0.358085
A3	NS	model3	population_averaged	14.3897	Severe	3	0.235444	0.000573317	0.23432	0.236568	0.235444	0.11989	0.115554	0.355334	0.117957	0.357601
A3	NS	model3	population_averaged	14.4532	Severe	3	0.235324	0.000575158	0.234196	0.236451	0.235324	0.119555	0.115769	0.354878	0.118124	0.357102
A3	NS	model3	population_averaged	14.5168	Severe	3	0.235216	0.00057636	0.234086	0.236346	0.235216	0.119217	0.116	0.354433	0.118309	0.356615
A3	NS	model3	population_averaged	14.5803	Severe	3	0.23513	0.00057655	0.234	0.23626	0.23513	0.118875	0.116255	0.354005	0.118522	0.356149
A3	NS	model3	population_averaged	14.6438	Severe	3	0.235029	0.000577423	0.233897	0.236161	0.235029	0.118533	0.116496	0.353562	0.11872	0.355668
A3	NS	model3	population_averaged	14.7074	Severe	3	0.234969	0.000576499	0.233839	0.236099	0.234969	0.118187	0.116782	0.353156	0.118967	0.355227
A3	NS	model3	population_averaged	14.7709	Severe	3	0.234907	0.000575706	0.233778	0.236035	0.234907	0.11784	0.117066	0.352747	0.119214	0.354783
A3	NS	model3	population_averaged	14.8345	Severe	3	0.234843	0.000575003	0.233716	0.23597	0.234843	0.117493	0.11735	0.352336	0.119461	0.354339
A3	NS	model3	population_averaged	14.898	Severe	3	0.234823	0.000572631	0.2337	0.235945	0.234823	0.117142	0.117681	0.351965	0.119757	0.353936
A3	NS	model3	population_averaged	14.9616	Severe	3	0.234788	0.000570935	0.233669	0.235907	0.234788	0.116791	0.117996	0.351579	0.120039	0.35352
A3	NS	model3	population_averaged	15.0251	Severe	3	0.23478	0.000568339	0.233666	0.235894	0.23478	0.116439	0.118341	0.351219	0.120351	0.35313
A3	NS	model3	population_averaged	15.0887	Severe	3	0.234789	0.000565286	0.233681	0.235897	0.234789	0.116086	0.118704	0.350875	0.120683	0.352758
A3	NS	model3	population_averaged	15.1522	Severe	3	0.234785	0.000562921	0.233681	0.235888	0.234785	0.115732	0.119053	0.350517	0.121001	0.352371
A3	NS	model3	population_averaged	15.2158	Severe	3	0.234835	0.000558907	0.23374	0.235931	0.234835	0.115377	0.119458	0.350212	0.121378	0.35204
A3	NS	model3	population_averaged	15.2793	Severe	3	0.234876	0.000555528	0.233787	0.235965	0.234876	0.115022	0.119855	0.349898	0.121746	0.3517
A3	NS	model3	population_averaged	15.3428	Severe	3	0.234927	0.000552164	0.233845	0.23601	0.234927	0.114666	0.120261	0.349594	0.122124	0.35137
A3	NS	model3	population_averaged	15.4064	Severe	3	0.235014	0.000548134	0.23394	0.236088	0.235014	0.114311	0.120703	0.349325	0.12254	0.351077
A3	NS	model3	population_averaged	15.4699	Severe	3	0.235088	0.000544924	0.23402	0.236156	0.235088	0.113955	0.121133	0.349043	0.122942	0.35077
A3	NS	model3	population_averaged	15.5335	Severe	3	0.235198	0.000541216	0.234138	0.236259	0.235198	0.1136	0.121598	0.348798	0.123382	0.350502
A3	NS	model3	population_averaged	15.597	Severe	3	0.235317	0.000537873	0.234263	0.236372	0.235317	0.113245	0.122072	0.348562	0.123831	0.350243
A3	NS	model3	population_averaged	15.6606	Severe	3	0.235429	0.000535301	0.23438	0.236479	0.235429	0.11289	0.122539	0.34832	0.124272	0.349976
A3	NS	model3	population_averaged	15.7241	Severe	3	0.235592	0.000532246	0.234549	0.236635	0.235592	0.112537	0.123055	0.348129	0.124763	0.349763
A3	NS	model3	population_averaged	15.7877	Severe	3	0.235742	0.000530204	0.234703	0.236782	0.235742	0.112184	0.123558	0.347927	0.125242	0.349538
A3	NS	model3	population_averaged	15.8512	Severe	3	0.235911	0.000528559	0.234875	0.236947	0.235911	0.111833	0.124078	0.347744	0.125737	0.349332
A3	NS	model3	population_averaged	15.9148	Severe	3	0.236102	0.000527297	0.235069	0.237136	0.236102	0.111483	0.124619	0.347586	0.126254	0.349152
A3	NS	model3	population_averaged	15.9783	Severe	3	0.236283	0.000527102	0.235249	0.237316	0.236283	0.111134	0.125149	0.347416	0.12676	0.34896
A3	NS	model3	population_averaged	16.0418	Severe	3	0.236502	0.000527073	0.235469	0.237535	0.236502	0.110788	0.125713	0.34729	0.127301	0.348811
A3	NS	model3	population_averaged	16.1054	Severe	3	0.23672	0.000527995	0.235685	0.237755	0.23672	0.110443	0.126277	0.347163	0.12784	0.348662
A3	NS	model3	population_averaged	16.1689	Severe	3	0.236939	0.000529791	0.235901	0.237977	0.236939	0.1101	0.126839	0.347039	0.128378	0.348516
A3	NS	model3	population_averaged	16.2325	Severe	3	0.237191	0.000531911	0.236148	0.238233	0.237191	0.109761	0.12743	0.346951	0.128945	0.348406
A3	NS	model3	population_averaged	16.296	Severe	3	0.237432	0.000535131	0.236383	0.238481	0.237432	0.109422	0.12801	0.346854	0.129501	0.348286
A3	NS	model3	population_averaged	16.3596	Severe	3	0.237692	0.000538791	0.236636	0.238748	0.237692	0.109087	0.128605	0.346779	0.130071	0.348189
A3	NS	model3	population_averaged	16.4231	Severe	3	0.237962	0.000543079	0.236898	0.239026	0.237962	0.108756	0.129206	0.346718	0.130648	0.348105
A3	NS	model3	population_averaged	16.4867	Severe	3	0.238223	0.000548382	0.237148	0.239298	0.238223	0.108425	0.129798	0.346647	0.131216	0.348012
A3	NS	model3	population_averaged	16.5502	Severe	3	0.238514	0.00055346	0.237429	0.239599	0.238514	0.108102	0.130412	0.346616	0.131806	0.347957
A3	NS	model3	population_averaged	16.6137	Severe	3	0.238798	0.000559442	0.237701	0.239894	0.238798	0.107779	0.131019	0.346577	0.132388	0.347896
A3	NS	model3	population_averaged	16.6773	Severe	3	0.239085	0.000565787	0.237976	0.240194	0.239085	0.10746	0.131625	0.346545	0.132969	0.347841
A3	NS	model3	population_averaged	16.7408	Severe	3	0.239385	0.000571959	0.238264	0.240506	0.239385	0.107148	0.132237	0.346533	0.133557	0.347806
A3	NS	model3	population_averaged	16.8044	Severe	3	0.239678	0.00057895	0.238543	0.240813	0.239678	0.106836	0.132842	0.346514	0.134137	0.347764
A3	NS	model3	population_averaged	16.8679	Severe	3	0.239981	0.000585288	0.238834	0.241128	0.239981	0.106533	0.133449	0.346514	0.134719	0.34774
A3	NS	model3	population_averaged	16.9315	Severe	3	0.240284	0.000591808	0.239124	0.241444	0.240284	0.106232	0.134052	0.346516	0.135297	0.34772
A3	NS	model3	population_averaged	16.995	Severe	3	0.240582	0.000598807	0.239408	0.241755	0.240582	0.105933	0.134648	0.346515	0.135869	0.347695
A3	NS	model3	population_averaged	17.0586	Severe	3	0.240887	0.000604249	0.239703	0.242072	0.240887	0.105647	0.135241	0.346534	0.136437	0.347691
A3	NS	model3	population_averaged	17.1221	Severe	3	0.241187	0.000610365	0.23999	0.242383	0.241187	0.10536	0.135827	0.346546	0.136999	0.34768
A3	NS	model3	population_averaged	17.1857	Severe	3	0.241484	0.000615723	0.240277	0.242691	0.241484	0.10508	0.136404	0.346564	0.137551	0.347675
A3	NS	model3	population_averaged	17.2492	Severe	3	0.241779	0.000620171	0.240564	0.242995	0.241779	0.104808	0.136971	0.346587	0.138095	0.347675
A3	NS	model3	population_averaged	17.3127	Severe	3	0.242069	0.000625287	0.240844	0.243295	0.242069	0.104536	0.137533	0.346605	0.138632	0.347671
A3	NS	model3	population_averaged	17.3763	Severe	3	0.242354	0.000628134	0.241123	0.243585	0.242354	0.104278	0.138076	0.346632	0.139151	0.347674
A3	NS	model3	population_averaged	17.4398	Severe	3	0.242633	0.0006312	0.241396	0.24387	0.242633	0.104022	0.138611	0.346655	0.139662	0.347676
A3	NS	model3	population_averaged	17.5034	Severe	3	0.242906	0.000634134	0.241663	0.244148	0.242906	0.103771	0.139135	0.346676	0.140163	0.347674
A3	NS	model3	population_averaged	17.5669	Severe	3	0.243167	0.000634939	0.241922	0.244411	0.243167	0.103533	0.139634	0.346699	0.140639	0.347676
A3	NS	model3	population_averaged	17.6305	Severe	3	0.243424	0.000636663	0.242176	0.244672	0.243424	0.103295	0.140129	0.346719	0.141112	0.347673
A3	NS	model3	population_averaged	17.694	Severe	3	0.243667	0.000636888	0.242419	0.244915	0.243667	0.103068	0.140599	0.346735	0.141559	0.347669
A3	NS	model3	population_averaged	17.7576	Severe	3	0.243899	0.0006367	0.242652	0.245147	0.243899	0.102849	0.14105	0.346749	0.141989	0.347662
A3	NS	model3	population_averaged	17.8211	Severe	3	0.244129	0.000637762	0.242879	0.245379	0.244129	0.10263	0.141498	0.346759	0.142415	0.347652
A3	NS	model3	population_averaged	17.8847	Severe	3	0.244331	0.000636297	0.243083	0.245578	0.244331	0.102432	0.141899	0.346762	0.142796	0.347636
A3	NS	model3	population_averaged	17.9482	Severe	3	0.244529	0.000636514	0.243282	0.245777	0.244529	0.102233	0.142296	0.346762	0.143172	0.347617
A3	NS	model3	population_averaged	18.0117	Severe	3	0.244714	0.000637212	0.243465	0.245963	0.244714	0.102042	0.142671	0.346756	0.143528	0.347592
A3	NS	model3	population_averaged	18.0753	Severe	3	0.244876	0.00063788	0.243625	0.246126	0.244876	0.101865	0.14301	0.346741	0.143849	0.347559
A3	NS	model3	population_averaged	18.1388	Severe	3	0.245035	0.000641052	0.243779	0.246292	0.245035	0.101689	0.143347	0.346724	0.144167	0.347525
A3	NS	model3	population_averaged	18.2024	Severe	3	0.245165	0.00064486	0.243901	0.246429	0.245165	0.101528	0.143637	0.346694	0.14444	0.347478
A3	NS	model3	population_averaged	18.2659	Severe	3	0.245283	0.000651335	0.244007	0.24656	0.245283	0.101374	0.143909	0.346658	0.144696	0.347426
A3	NS	model3	population_averaged	18.3295	Severe	3	0.245395	0.000661019	0.244099	0.246691	0.245395	0.101223	0.144172	0.346618	0.144943	0.347371
A3	NS	model3	population_averaged	18.393	Severe	3	0.245467	0.000673381	0.244147	0.246787	0.245467	0.101092	0.144374	0.346559	0.145131	0.347299
A3	NS	model3	population_averaged	18.4566	Severe	3	0.245537	0.00069007	0.244185	0.24689	0.245537	0.100962	0.144575	0.346499	0.145318	0.347226
A3	NS	model3	population_averaged	18.5201	Severe	3	0.245583	0.000711111	0.24419	0.246977	0.245583	0.100844	0.14474	0.346427	0.145469	0.347141
A3	NS	model3	population_averaged	18.5836	Severe	3	0.245604	0.000737242	0.244159	0.247049	0.245604	0.100738	0.144866	0.346342	0.145584	0.347045
A3	NS	model3	population_averaged	18.6472	Severe	3	0.245624	0.000768003	0.244119	0.24713	0.245624	0.100632	0.144992	0.346257	0.145699	0.346949
A3	NS	model3	population_averaged	18.7107	Severe	3	0.2456	0.000805426	0.244021	0.247178	0.2456	0.100549	0.145051	0.346148	0.145748	0.346832
A3	NS	model3	population_averaged	18.7743	Severe	3	0.245567	0.000848046	0.243905	0.24723	0.245567	0.100469	0.145099	0.346036	0.145787	0.346711
A3	NS	model3	population_averaged	18.8378	Severe	3	0.245522	0.000895963	0.243766	0.247278	0.245522	0.100395	0.145127	0.345917	0.145807	0.346584
A3	NS	model3	population_averaged	18.9014	Severe	3	0.245436	0.000951554	0.243571	0.247301	0.245436	0.100341	0.145095	0.345777	0.145769	0.346438
A3	NS	model3	population_averaged	18.9649	Severe	3	0.245349	0.00101119	0.243367	0.247331	0.245349	0.100287	0.145062	0.345636	0.145731	0.346292
A3	NS	model3	population_averaged	19.0285	Severe	3	0.245229	0.00107811	0.243116	0.247342	0.245229	0.10025	0.144979	0.345478	0.145643	0.34613
A3	NS	model3	population_averaged	19.092	Severe	3	0.245088	0.0011509	0.242832	0.247343	0.245088	0.100223	0.144865	0.34531	0.145527	0.345959
A3	NS	model3	population_averaged	19.1556	Severe	3	0.244946	0.00122676	0.242542	0.247351	0.244946	0.100195	0.144751	0.345142	0.14541	0.345788
A5	NS	model3	population_averaged	0.155556	Negative	3	0.00329225	0.00193877	-0.000507747	0.00709224	0.00329225	0.00135468	0.00193756	0.00464693	0.00180671	0.00445935
A5	NS	model3	population_averaged	0.218543	Negative	3	0.00359329	0.0017447	0.000173678	0.00701291	0.00359329	0.00135854	0.00223475	0.00495183	0.00209382	0.00474218
A5	NS	model3	population_averaged	0.281531	Negative	3	0.00389078	0.00158426	0.000785628	0.00699593	0.00389078	0.00136296	0.00252782	0.00525373	0.00237737	0.00502146
A5	NS	model3	population_averaged	0.344519	Negative	3	0.0040985	0.00146541	0.00122629	0.00697071	0.0040985	0.00136853	0.00272998	0.00546703	0.00256842	0.00520559
A5	NS	model3	population_averaged	0.407507	Negative	3	0.00414396	0.00137535	0.00144829	0.00683964	0.00414396	0.00137648	0.00276749	0.00552044	0.00259218	0.00521762
A5	NS	model3	population_averaged	0.470494	Negative	3	0.00417248	0.00131508	0.00159492	0.00675003	0.00417248	0.00138605	0.00278643	0.00555853	0.002599	0.0052127
A5	NS	model3	population_averaged	0.533482	Negative	3	0.00407896	0.00126388	0.00160176	0.00655617	0.00407896	0.00139435	0.00268461	0.00547332	0.00248622	0.00507927
A5	NS	model3	population_averaged	0.59647	Negative	3	0.00391596	0.00122344	0.00151802	0.00631391	0.00391596	0.00140345	0.00251251	0.00531942	0.00230495	0.00487367
A5	NS	model3	population_averaged	0.659457	Negative	3	0.00371717	0.00119993	0.00136532	0.00606903	0.00371717	0.00141368	0.00230349	0.00513085	0.00208896	0.00463223
A5	NS	model3	population_averaged	0.722445	Negative	3	0.00345899	0.00116321	0.0011791	0.00573887	0.00345899	0.00141223	0.00204676	0.00487122	0.00182962	0.00433071
A5	NS	model3	population_averaged	0.785433	Negative	3	0.00315494	0.00113961	0.000921301	0.00538858	0.00315494	0.00141214	0.0017428	0.00456708	0.00152441	0.00398332
A5	NS	model3	population_averaged	0.848421	Negative	3	0.00284586	0.00111985	0.00065095	0.00504077	0.00284586	0.00140248	0.00144338	0.00424834	0.0012266	0.00367621
A5	NS	model3	population_averaged	0.911408	Negative	3	0.00254598	0.00109929	0.000391365	0.00470059	0.00254598	0.00137804	0.00116794	0.00392402	0.000955436	0.00338164
A5	NS	model3	population_averaged	0.974396	Negative	3	0.0021872	0.00109028	5.02502e-05	0.00432416	0.0021872	0.00135391	0.000833294	0.00354112	0.000625382	0.00302817
A5	NS	model3	population_averaged	1.03738	Negative	3	0.00194662	0.00108253	-0.000175132	0.00406837	0.00194662	0.00130322	0.000643402	0.00324984	0.00044287	0.0027478
A5	NS	model3	population_averaged	1.10037	Negative	3	0.00169668	0.00108198	-0.000424002	0.00381737	0.00169668	0.00124474	0.00045194	0.00294143	0.00025978	0.0024446
A5	NS	model3	population_averaged	1.16336	Negative	3	0.00142431	0.00109074	-0.000713541	0.00356217	0.00142431	0.00118238	0.000241933	0.00260669	5.90232e-05	0.00211013
A5	NS	model3	population_averaged	1.22635	Negative	3	0.00137951	0.00109711	-0.000770822	0.00352983	0.00137951	0.00109332	0.000286186	0.00247283	0.000119542	0.00207817
A5	NS	model3	population_averaged	1.28933	Negative	3	0.00127465	0.00111173	-0.00090433	0.00345363	0.00127465	0.00100977	0.000264879	0.00228443	0.000120015	0.00199251
A5	NS	model3	population_averaged	1.35232	Negative	3	0.00129922	0.0011259	-0.000907541	0.00350598	0.00129922	0.000928951	0.000370271	0.00222817	0.000263492	0.00205874
A5	NS	model3	population_averaged	1.41531	Negative	3	0.00147578	0.00113583	-0.000750442	0.003702	0.00147578	0.000866384	0.000609395	0.00234216	0.000573797	0.00230153
A5	NS	model3	population_averaged	1.4783	Negative	3	0.00160841	0.00115322	-0.000651904	0.00386873	0.00160841	0.000836991	0.000771423	0.00244541	0.000840179	0.00250039
A5	NS	model3	population_averaged	1.54129	Negative	3	0.00203586	0.00115423	-0.000226428	0.00429816	0.00203586	0.000884994	0.00115087	0.00292086	0.00140697	0.00304787
A5	NS	model3	population_averaged	1.60427	Negative	3	0.00250472	0.00115682	0.00023735	0.0047721	0.00250472	0.000993264	0.00151146	0.00349799	0.00185025	0.00364763
A5	NS	model3	population_averaged	1.66726	Negative	3	0.00302562	0.00116149	0.000749098	0.00530215	0.00302562	0.00115482	0.0018708	0.00418045	0.00208838	0.00431571
A5	NS	model3	population_averaged	1.73025	Negative	3	0.00383386	0.00114639	0.00158695	0.00608078	0.00383386	0.00140451	0.00242936	0.00523837	0.00256395	0.0053424
A5	NS	model3	population_averaged	1.79324	Negative	3	0.00465655	0.00114032	0.00242152	0.00689159	0.00465655	0.00166826	0.00298829	0.00632482	0.00305397	0.00638353
A5	NS	model3	population_averaged	1.85622	Negative	3	0.00565124	0.00112597	0.00344433	0.00785815	0.00565124	0.00198563	0.00366561	0.00763687	0.00368958	0.00765999
A5	NS	model3	population_averaged	1.91921	Negative	3	0.00681467	0.00110672	0.0046455	0.00898385	0.00681467	0.00234389	0.00447079	0.00915856	0.00447141	0.00915918
A5	NS	model3	population_averaged	1.9822	Negative	3	0.00804535	0.0010998	0.00588974	0.010201	0.00804535	0.00270284	0.00534251	0.0107482	0.00532048	0.0107256
A5	NS	model3	population_averaged	2.04519	Negative	3	0.00948229	0.00107774	0.00736992	0.0115947	0.00948229	0.00314792	0.00633437	0.0126302	0.00634101	0.0126368
A5	NS	model3	population_averaged	2.10818	Negative	3	0.0110418	0.00106663	0.00895124	0.0131324	0.0110418	0.00360425	0.0074376	0.0146461	0.00748002	0.0146871
A5	NS	model3	population_averaged	2.17116	Negative	3	0.0127278	0.00106316	0.010644	0.0148116	0.0127278	0.00409184	0.00863596	0.0168196	0.00873653	0.0169133
A5	NS	model3	population_averaged	2.23415	Negative	3	0.0145543	0.00105389	0.0124887	0.01662	0.0145543	0.00467672	0.00987762	0.0192311	0.0101066	0.0194306
A5	NS	model3	population_averaged	2.29714	Negative	3	0.0165581	0.00105927	0.0144819	0.0186343	0.0165581	0.00526694	0.0112911	0.021825	0.011654	0.0221251
A5	NS	model3	population_averaged	2.36013	Negative	3	0.0186608	0.00106329	0.0165767	0.0207448	0.0186608	0.00596347	0.0126973	0.0246242	0.0132743	0.0250692
A5	NS	model3	population_averaged	2.42311	Negative	3	0.0209214	0.00107046	0.0188233	0.0230195	0.0209214	0.006738	0.0141834	0.0276594	0.0150353	0.0282708
A5	NS	model3	population_averaged	2.4861	Negative	3	0.0234323	0.00108936	0.0212971	0.0255674	0.0234323	0.00752119	0.0159111	0.0309535	0.0170467	0.0317228
A5	NS	model3	population_averaged	2.54909	Negative	3	0.0259258	0.00109477	0.02378	0.0280715	0.0259258	0.0085287	0.0173971	0.0344545	0.0189814	0.0354453
A5	NS	model3	population_averaged	2.61208	Negative	3	0.0287048	0.00110844	0.0265323	0.0308773	0.0287048	0.00955926	0.0191455	0.038264	0.0211989	0.0394667
A5	NS	model3	population_averaged	2.67507	Negative	3	0.031681	0.00112217	0.0294816	0.0338805	0.031681	0.0106855	0.0209955	0.0423665	0.0235854	0.0437927
A5	NS	model3	population_averaged	2.73805	Negative	3	0.0347233	0.00112534	0.0325176	0.0369289	0.0347233	0.012016	0.0227072	0.0467393	0.0259749	0.048424
A5	NS	model3	population_averaged	2.80104	Negative	3	0.0381342	0.00113517	0.0359092	0.0403591	0.0381342	0.0133573	0.0247769	0.0514915	0.0287332	0.053424
A5	NS	model3	population_averaged	2.86403	Negative	3	0.0416319	0.00113384	0.0394096	0.0438542	0.0416319	0.0149182	0.0267137	0.0565502	0.0314941	0.058762
A5	NS	model3	population_averaged	2.92702	Negative	3	0.0453866	0.00113002	0.0431717	0.0476014	0.0453866	0.0165956	0.028791	0.0619821	0.0344693	0.0644842
A5	NS	model3	population_averaged	2.99	Negative	3	0.049563	0.001132	0.0473443	0.0517817	0.049563	0.0182861	0.0312769	0.0678491	0.0378635	0.0706352
A5	NS	model3	population_averaged	3.05299	Negative	3	0.0537428	0.00111626	0.051555	0.0559307	0.0537428	0.0203107	0.0334322	0.0740535	0.0411018	0.0771711
A5	NS	model3	population_averaged	3.11598	Negative	3	0.058386	0.00110783	0.0562147	0.0605574	0.058386	0.0223406	0.0360454	0.0807266	0.0448035	0.0841704
A5	NS	model3	population_averaged	3.17897	Negative	3	0.0633621	0.00109882	0.0612084	0.0655158	0.0633621	0.0244934	0.0388687	0.0878555	0.0487677	0.0916397
A5	NS	model3	population_averaged	3.24195	Negative	3	0.0685834	0.00108463	0.0664575	0.0707092	0.0685834	0.02685	0.0417333	0.0954334	0.052858	0.099586
A5	NS	model3	population_averaged	3.30494	Negative	3	0.0743046	0.00107968	0.0721884	0.0764208	0.0743046	0.029209	0.0450956	0.103514	0.0574332	0.108032
A5	NS	model3	population_averaged	3.36793	Negative	3	0.0803335	0.0010701	0.0782361	0.0824309	0.0803335	0.0317669	0.0485667	0.1121	0.0617857	0.117014
A5	NS	model3	population_averaged	3.43092	Negative	3	0.0868006	0.00106556	0.0847121	0.0888891	0.0868006	0.0344002	0.0524004	0.121201	0.0665451	0.12652
A5	NS	model3	population_averaged	3.49391	Negative	3	0.093775	0.00107006	0.0916776	0.0958723	0.093775	0.0370494	0.0567256	0.130824	0.0718092	0.136551
A5	NS	model3	population_averaged	3.55689	Negative	3	0.101152	0.0010673	0.0990601	0.103244	0.101152	0.0398739	0.0612781	0.141026	0.0774451	0.147188
A5	NS	model3	population_averaged	3.61988	Negative	3	0.109046	0.00107479	0.106939	0.111153	0.109046	0.0426985	0.0663474	0.151745	0.0835979	0.158341
A5	NS	model3	population_averaged	3.68287	Negative	3	0.117472	0.00108322	0.115349	0.119595	0.117472	0.0455568	0.0719153	0.163029	0.0903065	0.170067
A5	NS	model3	population_averaged	3.74586	Negative	3	0.12643	0.00108915	0.124295	0.128564	0.12643	0.0484589	0.0779709	0.174889	0.0975773	0.182376
A5	NS	model3	population_averaged	3.80884	Negative	3	0.135885	0.00110342	0.133722	0.138048	0.135885	0.051361	0.0845239	0.187246	0.105346	0.195183
A5	NS	model3	population_averaged	3.87183	Negative	3	0.145993	0.00110785	0.143822	0.148165	0.145993	0.0542155	0.091778	0.200209	0.113879	0.208589
A5	NS	model3	population_averaged	3.93482	Negative	3	0.156619	0.00111461	0.154435	0.158804	0.156619	0.0570573	0.0995619	0.213677	0.122961	0.222498
A5	NS	model3	population_averaged	3.99781	Negative	3	0.167752	0.00112456	0.165548	0.169956	0.167752	0.0598691	0.107883	0.227621	0.13258	0.236879
A5	NS	model3	population_averaged	4.0608	Negative	3	0.179629	0.00112082	0.177432	0.181825	0.179629	0.0624966	0.117132	0.242125	0.143135	0.251792
A5	NS	model3	population_averaged	4.12378	Negative	3	0.191922	0.00112302	0.189721	0.194123	0.191922	0.0651248	0.126797	0.257047	0.154107	0.267121
A5	NS	model3	population_averaged	4.18677	Negative	3	0.204838	0.00111995	0.202643	0.207033	0.204838	0.067568	0.13727	0.272406	0.165811	0.282859
A5	NS	model3	population_averaged	4.24976	Negative	3	0.218355	0.00111184	0.216176	0.220535	0.218355	0.0698232	0.148532	0.288179	0.177759	0.29898
A5	NS	model3	population_averaged	4.31275	Negative	3	0.232215	0.00111	0.230039	0.23439	0.232215	0.0720793	0.160135	0.304294	0.190049	0.315442
A5	NS	model3	population_averaged	4.37573	Negative	3	0.246822	0.00109754	0.244671	0.248973	0.246822	0.0738898	0.172932	0.320712	0.20332	0.332137
A5	NS	model3	population_averaged	4.43872	Negative	3	0.26179	0.00108948	0.259654	0.263925	0.26179	0.0756223	0.186168	0.337412	0.216992	0.349101
A5	NS	model3	population_averaged	4.50171	Negative	3	0.277111	0.00108546	0.274983	0.279238	0.277111	0.0772226	0.199888	0.354333	0.231099	0.366264
A5	NS	model3	population_averaged	4.5647	Negative	3	0.29305	0.00107514	0.290942	0.295157	0.29305	0.0783027	0.214747	0.371352	0.246144	0.383444
A5	NS	model3	population_averaged	4.62768	Negative	3	0.309173	0.00107376	0.307068	0.311277	0.309173	0.0793837	0.229789	0.388557	0.261374	0.400809
A5	NS	model3	population_averaged	4.69067	Negative	3	0.325686	0.00107158	0.323586	0.327786	0.325686	0.0800487	0.245637	0.405735	0.277279	0.418083
A5	NS	model3	population_averaged	4.75366	Negative	3	0.342505	0.00107077	0.340406	0.344603	0.342505	0.0803836	0.262121	0.422888	0.293717	0.435282
A5	NS	model3	population_averaged	4.81665	Negative	3	0.359401	0.00107955	0.357285	0.361517	0.359401	0.0807188	0.278682	0.44012	0.310232	0.452559
A5	NS	model3	population_averaged	4.87964	Negative	3	0.376622	0.00107968	0.374505	0.378738	0.376622	0.0803299	0.296292	0.456951	0.327613	0.469328
A5	NS	model3	population_averaged	4.94262	Negative	3	0.393875	0.00108703	0.391745	0.396006	0.393875	0.0798707	0.314004	0.473746	0.34508	0.486049
A5	NS	model3	population_averaged	5.00561	Negative	3	0.411138	0.00109734	0.408988	0.413289	0.411138	0.0792017	0.331937	0.49034	0.362725	0.502539
A5	NS	model3	population_averaged	5.0686	Negative	3	0.428446	0.00109957	0.426291	0.430601	0.428446	0.0779521	0.350494	0.506398	0.380883	0.518408
A5	NS	model3	population_averaged	5.13159	Negative	3	0.445653	0.00110952	0.443478	0.447827	0.445653	0.0767026	0.36895	0.522355	0.398939	0.534176
A5	NS	model3	population_averaged	5.19457	Negative	3	0.462707	0.00111226	0.460527	0.464887	0.462707	0.0749992	0.387708	0.537706	0.417236	0.549272
A5	NS	model3	population_averaged	5.25756	Negative	3	0.479583	0.00111306	0.477401	0.481764	0.479583	0.0730177	0.406565	0.552601	0.435595	0.56387
A5	NS	model3	population_averaged	5.32055	Negative	3	0.496258	0.00112063	0.494061	0.498454	0.496258	0.0710374	0.42522	0.567295	0.453753	0.578266
A5	NS	model3	population_averaged	5.38354	Negative	3	0.512505	0.00111205	0.510326	0.514685	0.512505	0.0684488	0.444056	0.580954	0.472052	0.591536
A5	NS	model3	population_averaged	5.44653	Negative	3	0.528486	0.00110959	0.526312	0.530661	0.528486	0.0658476	0.462639	0.594334	0.4901	0.604519
A5	NS	model3	population_averaged	5.50951	Negative	3	0.544064	0.00110673	0.541895	0.546233	0.544064	0.0630932	0.480971	0.607157	0.507369	0.616917
A5	NS	model3	population_averaged	5.5725	Negative	3	0.55909	0.00109666	0.556941	0.56124	0.55909	0.0600229	0.499067	0.619113	0.523393	0.628388
A5	NS	model3	population_averaged	5.63549	Negative	3	0.573778	0.00109367	0.571634	0.575921	0.573778	0.0569642	0.516814	0.630742	0.539078	0.639521
A5	NS	model3	population_averaged	5.69848	Negative	3	0.587791	0.00108541	0.585664	0.589919	0.587791	0.0537066	0.534085	0.641498	0.554093	0.649726
A5	NS	model3	population_averaged	5.76146	Negative	3	0.601277	0.00107916	0.599162	0.603393	0.601277	0.0503723	0.550905	0.65165	0.568583	0.659286
A5	NS	model3	population_averaged	5.82445	Negative	3	0.614347	0.00108037	0.612229	0.616464	0.614347	0.0470621	0.567285	0.661409	0.582655	0.668423
A5	NS	model3	population_averaged	5.88744	Negative	3	0.626505	0.00107346	0.624401	0.628609	0.626505	0.0436568	0.582848	0.670162	0.595777	0.676478
A5	NS	model3	population_averaged	5.95043	Negative	3	0.638236	0.00107502	0.636129	0.640343	0.638236	0.0403066	0.59793	0.678543	0.608473	0.684106
A5	NS	model3	population_averaged	6.01342	Negative	3	0.64933	0.0010784	0.647217	0.651444	0.64933	0.0370331	0.612297	0.686363	0.620506	0.691098
A5	NS	model3	population_averaged	6.0764	Negative	3	0.659664	0.00107942	0.657549	0.66178	0.659664	0.0338651	0.625799	0.69353	0.631738	0.697333
A5	NS	model3	population_averaged	6.13939	Negative	3	0.669547	0.00108875	0.667413	0.671681	0.669547	0.0308237	0.638723	0.700371	0.642519	0.703116
A5	NS	model3	population_averaged	6.20238	Negative	3	0.678636	0.00109149	0.676496	0.680775	0.678636	0.0280413	0.650594	0.706677	0.652452	0.708224
A5	NS	model3	population_averaged	6.26537	Negative	3	0.687151	0.0010968	0.685001	0.689301	0.687151	0.0255041	0.661647	0.712655	0.661792	0.712798
A5	NS	model3	population_averaged	6.32835	Negative	3	0.695176	0.00110778	0.693005	0.697348	0.695176	0.0232634	0.671913	0.71844	0.670637	0.716908
A5	NS	model3	population_averaged	6.39134	Negative	3	0.702434	0.00110556	0.700267	0.704601	0.702434	0.0214963	0.680938	0.72393	0.678658	0.720496
A5	NS	model3	population_averaged	6.45433	Negative	3	0.709245	0.00111065	0.707068	0.711421	0.709245	0.0201371	0.689107	0.729382	0.686232	0.723636
A5	NS	model3	population_averaged	6.51732	Negative	3	0.71552	0.00111218	0.71334	0.7177	0.71552	0.0192829	0.696237	0.734803	0.693256	0.726911
A5	NS	model3	population_averaged	6.5803	Negative	3	0.721248	0.00110766	0.719077	0.723419	0.721248	0.0189265	0.702322	0.740175	0.699714	0.735245
A5	NS	model3	population_averaged	6.64329	Negative	3	0.726558	0.00111055	0.724381	0.728735	0.726558	0.0190533	0.707505	0.745611	0.705754	0.743159
A5	NS	model3	population_averaged	6.70628	Negative	3	0.731413	0.00110173	0.729254	0.733573	0.731413	0.0195198	0.711894	0.750933	0.711342	0.750331
A5	NS	model3	population_averaged	6.76927	Negative	3	0.735865	0.00109618	0.733717	0.738014	0.735865	0.0203128	0.715552	0.756178	0.716528	0.75703
A5	NS	model3	population_averaged	6.83226	Negative	3	0.739955	0.00109512	0.737809	0.742102	0.739955	0.0213754	0.71858	0.761331	0.72136	0.763309
A5	NS	model3	population_averaged	6.89524	Negative	3	0.743759	0.00108406	0.741635	0.745884	0.743759	0.0224595	0.7213	0.766219	0.725943	0.768988
A5	NS	model3	population_averaged	6.95823	Negative	3	0.747224	0.00108162	0.745104	0.749344	0.747224	0.0237303	0.723493	0.770954	0.730186	0.774328
A5	NS	model3	population_averaged	7.02122	Negative	3	0.750474	0.00107784	0.748362	0.752587	0.750474	0.0250073	0.725467	0.775482	0.734259	0.779274
A5	NS	model3	population_averaged	7.08421	Negative	3	0.753526	0.00107359	0.751422	0.755631	0.753526	0.0262625	0.727264	0.779789	0.738174	0.783851
A5	NS	model3	population_averaged	7.14719	Negative	3	0.756299	0.00107822	0.754186	0.758412	0.756299	0.0276196	0.72868	0.783919	0.738939	0.788148
A5	NS	model3	population_averaged	7.21018	Negative	3	0.759068	0.00107573	0.75696	0.761176	0.759068	0.0288368	0.730231	0.787905	0.739483	0.792182
A5	NS	model3	population_averaged	7.27317	Negative	3	0.76164	0.00107941	0.759524	0.763755	0.76164	0.0300942	0.731545	0.791734	0.739854	0.795978
A5	NS	model3	population_averaged	7.33616	Negative	3	0.76407	0.00108733	0.761939	0.766201	0.76407	0.0313748	0.732695	0.795445	0.740106	0.799583
A5	NS	model3	population_averaged	7.39915	Negative	3	0.766566	0.00108847	0.764432	0.768699	0.766566	0.0325665	0.733999	0.799132	0.740503	0.803073
A5	NS	model3	population_averaged	7.46213	Negative	3	0.768891	0.00109717	0.76674	0.771041	0.768891	0.0338141	0.735077	0.802705	0.740729	0.806393
A5	NS	model3	population_averaged	7.52512	Negative	3	0.77125	0.00110147	0.769092	0.773409	0.77125	0.03505	0.7362	0.806301	0.741002	0.809662
A5	NS	model3	population_averaged	7.58811	Negative	3	0.773618	0.00110393	0.771454	0.775781	0.773618	0.0362903	0.737327	0.809908	0.741293	0.812874
A5	NS	model3	population_averaged	7.6511	Negative	3	0.775877	0.00111328	0.773695	0.778059	0.775877	0.0375767	0.738301	0.813454	0.741476	0.815978
A5	NS	model3	population_averaged	7.71408	Negative	3	0.778293	0.00110862	0.776121	0.780466	0.778293	0.0388801	0.739413	0.817174	0.74178	0.819172
A5	NS	model3	population_averaged	7.77707	Negative	3	0.780659	0.00110909	0.778485	0.782833	0.780659	0.0402247	0.740434	0.820884	0.742031	0.82231
A5	NS	model3	population_averaged	7.84006	Negative	3	0.783023	0.00111001	0.780847	0.785198	0.783023	0.0416177	0.741405	0.824641	0.742259	0.825445
A5	NS	model3	population_averaged	7.90305	Negative	3	0.785476	0.00110166	0.783317	0.787635	0.785476	0.0430718	0.742404	0.828548	0.742523	0.828666
A5	NS	model3	population_averaged	7.96603	Negative	3	0.787911	0.00110061	0.785753	0.790068	0.787911	0.0445616	0.743349	0.832472	0.742769	0.831869
A5	NS	model3	population_averaged	8.02902	Negative	3	0.790381	0.00109322	0.788238	0.792523	0.790381	0.0461261	0.744254	0.836507	0.742996	0.835136
A5	NS	model3	population_averaged	8.09201	Negative	3	0.792882	0.00108602	0.790754	0.795011	0.792882	0.0477451	0.745137	0.840627	0.743224	0.838452
A5	NS	model3	population_averaged	8.155	Negative	3	0.795405	0.00108729	0.793274	0.797536	0.795405	0.0493917	0.746013	0.844797	0.743474	0.841789
A5	NS	model3	population_averaged	8.21799	Negative	3	0.797907	0.00107681	0.795796	0.800017	0.797907	0.0511352	0.746772	0.849042	0.743633	0.845182
A5	NS	model3	population_averaged	8.28097	Negative	3	0.800449	0.00107532	0.798341	0.802557	0.800449	0.0529013	0.747548	0.85335	0.743831	0.848617
A5	NS	model3	population_averaged	8.34396	Negative	3	0.802986	0.00107627	0.800876	0.805095	0.802986	0.0547065	0.748279	0.857692	0.744011	0.852077
A5	NS	model3	population_averaged	8.40695	Negative	3	0.805475	0.00107362	0.803371	0.80758	0.805475	0.0565654	0.74891	0.862041	0.744119	0.855549
A5	NS	model3	population_averaged	8.46994	Negative	3	0.808024	0.00108013	0.805907	0.810142	0.808024	0.0584387	0.749586	0.866463	0.744286	0.859081
A5	NS	model3	population_averaged	8.53292	Negative	3	0.810474	0.0010817	0.808354	0.812594	0.810474	0.0603427	0.750131	0.870816	0.744355	0.862573
A5	NS	model3	population_averaged	8.59591	Negative	3	0.812918	0.0010859	0.81079	0.815046	0.812918	0.0622644	0.750654	0.875182	0.74442	0.866085
A5	NS	model3	population_averaged	8.6589	Negative	3	0.815414	0.00109734	0.813263	0.817565	0.815414	0.0641944	0.751219	0.879608	0.744539	0.869653
A5	NS	model3	population_averaged	8.72189	Negative	3	0.817714	0.00109661	0.815565	0.819864	0.817714	0.0661222	0.751592	0.883837	0.744505	0.873091
A5	NS	model3	population_averaged	8.78488	Negative	3	0.820079	0.00110336	0.817916	0.822241	0.820079	0.0680555	0.752023	0.888134	0.744534	0.876593
A5	NS	model3	population_averaged	8.84786	Negative	3	0.822391	0.00110833	0.820219	0.824563	0.822391	0.0699769	0.752414	0.892368	0.744542	0.880061
A5	NS	model3	population_averaged	8.91085	Negative	3	0.824595	0.00110701	0.822426	0.826765	0.824595	0.071877	0.752718	0.896472	0.744488	0.883448
A5	NS	model3	population_averaged	8.97384	Negative	3	0.826851	0.00111249	0.824671	0.829032	0.826851	0.07378	0.753071	0.900632	0.744486	0.886886
A5	NS	model3	population_averaged	9.03683	Negative	3	0.828969	0.00110753	0.826798	0.83114	0.828969	0.0756372	0.753332	0.904606	0.744418	0.890201
A5	NS	model3	population_averaged	9.09981	Negative	3	0.831068	0.00110407	0.828904	0.833232	0.831068	0.0774809	0.753588	0.908549	0.744355	0.893502
A5	NS	model3	population_averaged	9.1628	Negative	3	0.833179	0.00110512	0.831013	0.835345	0.833179	0.0793177	0.753861	0.912497	0.744316	0.896814
A5	NS	model3	population_averaged	9.22579	Negative	3	0.835158	0.00109415	0.833014	0.837303	0.835158	0.0810916	0.754066	0.91625	0.744232	0.89999
A5	NS	model3	population_averaged	9.28878	Negative	3	0.837152	0.00109083	0.835014	0.83929	0.837152	0.0828664	0.754286	0.920019	0.744163	0.903182
A5	NS	model3	population_averaged	9.35177	Negative	3	0.839111	0.00108591	0.836983	0.841239	0.839111	0.0846098	0.754501	0.923721	0.7441	0.906327
A5	NS	model3	population_averaged	9.41475	Negative	3	0.84102	0.00107862	0.838906	0.843134	0.84102	0.0863174	0.754702	0.927337	0.744033	0.90941
A5	NS	model3	population_averaged	9.47774	Negative	3	0.842916	0.00107995	0.840799	0.845033	0.842916	0.0880256	0.75489	0.930941	0.743953	0.912481
A5	NS	model3	population_averaged	9.54073	Negative	3	0.844795	0.00107431	0.842689	0.8469	0.844795	0.0896893	0.755105	0.934484	0.743909	0.915504
A5	NS	model3	population_averaged	9.60372	Negative	3	0.846643	0.00107431	0.844537	0.848749	0.846643	0.0913437	0.755299	0.937987	0.743845	0.91849
A5	NS	model3	population_averaged	9.6667	Negative	3	0.848467	0.00107995	0.84635	0.850583	0.848467	0.0929922	0.755474	0.941459	0.743763	0.921443
A5	NS	model3	population_averaged	9.72969	Negative	3	0.850318	0.00107862	0.848204	0.852432	0.850318	0.0946114	0.755706	0.944929	0.743737	0.924387
A5	NS	model3	population_averaged	9.79268	Negative	3	0.852109	0.00108591	0.849981	0.854238	0.852109	0.0962311	0.755878	0.94834	0.743652	0.927272
A5	NS	model3	population_averaged	9.85567	Negative	3	0.853921	0.00109083	0.851782	0.856059	0.853921	0.0978414	0.756079	0.951762	0.743593	0.93015
A5	NS	model3	population_averaged	9.91865	Negative	3	0.855733	0.00109415	0.853589	0.857878	0.855733	0.0994436	0.75629	0.955177	0.743539	0.933006
A5	NS	model3	population_averaged	9.98164	Negative	3	0.857461	0.00110512	0.855295	0.859627	0.857461	0.101046	0.756415	0.958508	0.743402	0.935778
A5	NS	model3	population_averaged	10.0446	Negative	3	0.859286	0.00110407	0.857122	0.86145	0.859286	0.102643	0.756643	0.961929	0.743356	0.938599
A5	NS	model3	population_averaged	10.1076	Negative	3	0.861036	0.00110753	0.858865	0.863207	0.861036	0.104239	0.756797	0.965275	0.743235	0.94134
A5	NS	model3	population_averaged	10.1706	Negative	3	0.862736	0.00111249	0.860556	0.864917	0.862736	0.105835	0.756902	0.968571	0.743064	0.944018
A5	NS	model3	population_averaged	10.2336	Negative	3	0.864501	0.00110701	0.862331	0.86667	0.864501	0.107425	0.757075	0.971926	0.742953	0.946717
A5	NS	model3	population_averaged	10.2966	Negative	3	0.866151	0.00110833	0.863978	0.868323	0.866151	0.109016	0.757134	0.975167	0.742728	0.949301
A5	NS	model3	population_averaged	10.3596	Negative	3	0.86781	0.00110336	0.865647	0.869972	0.86781	0.110596	0.757214	0.978406	0.742518	0.951858
A5	NS	model3	population_averaged	10.4226	Negative	3	0.869435	0.00109661	0.867285	0.871584	0.869435	0.112168	0.757266	0.981603	0.74228	0.954356
A5	NS	model3	population_averaged	10.4855	Negative	3	0.870937	0.00109734	0.868786	0.873088	0.870937	0.113742	0.757195	0.984679	0.741919	0.956731
A5	NS	model3	population_averaged	10.5485	Negative	3	0.87248	0.0010859	0.870352	0.874608	0.87248	0.115271	0.757209	0.987751	0.741643	0.959081
A5	NS	model3	population_averaged	10.6115	Negative	3	0.873907	0.0010817	0.871787	0.876028	0.873907	0.1168	0.757107	0.990707	0.741253	0.961313
A5	NS	model3	population_averaged	10.6745	Negative	3	0.875246	0.00108013	0.873129	0.877363	0.875246	0.118305	0.756941	0.99355	0.740801	0.963432
A5	NS	model3	population_averaged	10.7375	Negative	3	0.876543	0.00107362	0.874438	0.878647	0.876543	0.119753	0.75679	0.996295	0.740372	0.965457
A5	NS	model3	population_averaged	10.8005	Negative	3	0.877717	0.00107627	0.875608	0.879827	0.877717	0.121202	0.756515	0.99892	0.73982	0.96736
A5	NS	model3	population_averaged	10.8635	Negative	3	0.878808	0.00107532	0.876701	0.880916	0.878808	0.122572	0.756236	1.00138	0.739278	0.969124
A5	NS	model3	population_averaged	10.9265	Negative	3	0.879801	0.00107681	0.87769	0.881911	0.879801	0.1239	0.755901	1.0037	0.738686	0.970761
A5	NS	model3	population_averaged	10.9894	Negative	3	0.88068	0.00108729	0.878549	0.882811	0.88068	0.125228	0.755452	1.00591	0.737983	0.972285
A5	NS	model3	population_averaged	11.0524	Negative	3	0.881445	0.00108602	0.879316	0.883573	0.881445	0.126397	0.755047	1.00784	0.737354	0.973607
A5	NS	model3	population_averaged	11.1154	Negative	3	0.882104	0.00109322	0.879961	0.884247	0.882104	0.127567	0.754537	1.00967	0.73662	0.974824
A5	NS	model3	population_averaged	11.1784	Negative	3	0.882644	0.00110061	0.880487	0.884802	0.882644	0.128668	0.753976	1.01131	0.73585	0.975891
A5	NS	model3	population_averaged	11.2414	Negative	3	0.883056	0.00110166	0.880896	0.885215	0.883056	0.129648	0.753408	1.0127	0.735096	0.976773
A5	NS	model3	population_averaged	11.3044	Negative	3	0.883378	0.00111001	0.881203	0.885554	0.883378	0.130628	0.75275	1.01401	0.734254	0.977567
A5	NS	model3	population_averaged	11.3674	Negative	3	0.883558	0.00110909	0.881384	0.885731	0.883558	0.13146	0.752097	1.01502	0.733447	0.978159
A5	NS	model3	population_averaged	11.4304	Negative	3	0.883636	0.00110862	0.881463	0.885809	0.883636	0.132234	0.751402	1.01587	0.732611	0.978628
A5	NS	model3	population_averaged	11.4933	Negative	3	0.883638	0.00111328	0.881456	0.88582	0.883638	0.132994	0.750644	1.01663	0.731715	0.979014
A5	NS	model3	population_averaged	11.5563	Negative	3	0.883487	0.00110393	0.881324	0.885651	0.883487	0.133561	0.749926	1.01705	0.7309	0.979184
A5	NS	model3	population_averaged	11.6193	Negative	3	0.883279	0.00110147	0.88112	0.885438	0.883279	0.134129	0.74915	1.01741	0.730027	0.979296
A5	NS	model3	population_averaged	11.6823	Negative	3	0.882983	0.00109717	0.880833	0.885134	0.882983	0.134618	0.748366	1.0176	0.729164	0.979296
A5	NS	model3	population_averaged	11.7453	Negative	3	0.882593	0.00108847	0.88046	0.884727	0.882593	0.134998	0.747596	1.01759	0.728338	0.979171
A5	NS	model3	population_averaged	11.8083	Negative	3	0.882165	0.00108733	0.880034	0.884296	0.882165	0.135378	0.746787	1.01754	0.727473	0.979007
A5	NS	model3	population_averaged	11.8713	Negative	3	0.881655	0.00107941	0.879539	0.883771	0.881655	0.135638	0.746017	1.01729	0.726675	0.97873
A5	NS	model3	population_averaged	11.9343	Negative	3	0.881104	0.00107573	0.878996	0.883213	0.881104	0.135864	0.74524	1.01697	0.725878	0.978404
A5	NS	model3	population_averaged	11.9973	Negative	3	0.880529	0.00107822	0.878415	0.882642	0.880529	0.136075	0.744453	1.0166	0.725074	0.97805
A5	NS	model3	population_averaged	12.0602	Negative	3	0.87991	0.00107359	0.877806	0.882014	0.87991	0.13619	0.74372	1.0161	0.724345	0.977629
A5	NS	model3	population_averaged	12.1232	Negative	3	0.87928	0.00107784	0.877168	0.881393	0.87928	0.136305	0.742975	1.01559	0.723606	0.977198
A5	NS	model3	population_averaged	12.1862	Negative	3	0.878645	0.00108162	0.876525	0.880765	0.878645	0.136389	0.742256	1.01503	0.722899	0.976753
A5	NS	model3	population_averaged	12.2492	Negative	3	0.878008	0.00108406	0.875884	0.880133	0.878008	0.136441	0.741568	1.01445	0.722231	0.976296
A5	NS	model3	population_averaged	12.3122	Negative	3	0.877373	0.00109512	0.875226	0.879519	0.877373	0.136492	0.740881	1.01386	0.721564	0.975841
A5	NS	model3	population_averaged	12.3752	Negative	3	0.876766	0.00109618	0.874617	0.878914	0.876766	0.136526	0.740239	1.01329	0.720946	0.975401
A5	NS	model3	population_averaged	12.4382	Negative	3	0.87617	0.00110173	0.874011	0.87833	0.87617	0.136557	0.739613	1.01273	0.720343	0.97497
A5	NS	model3	population_averaged	12.5012	Negative	3	0.875593	0.00111055	0.873416	0.87777	0.875593	0.136591	0.739003	1.01218	0.719755	0.974553
A5	NS	model3	population_averaged	12.5641	Negative	3	0.875063	0.00110766	0.872892	0.877234	0.875063	0.136634	0.738429	1.0117	0.719196	0.974164
A5	NS	model3	population_averaged	12.6271	Negative	3	0.874546	0.00111218	0.872366	0.876726	0.874546	0.136678	0.737868	1.01122	0.718651	0.973789
A5	NS	model3	population_averaged	12.6901	Negative	3	0.874068	0.00111065	0.871891	0.876245	0.874068	0.136739	0.737328	1.01081	0.718118	0.973431
A5	NS	model3	population_averaged	12.7531	Negative	3	0.873625	0.00110556	0.871458	0.875792	0.873625	0.136815	0.73681	1.01044	0.717599	0.973093
A5	NS	model3	population_averaged	12.8161	Negative	3	0.873198	0.00110778	0.871027	0.875369	0.873198	0.136891	0.736307	1.01009	0.717095	0.97277
A5	NS	model3	population_averaged	12.8791	Negative	3	0.872815	0.0010968	0.870665	0.874964	0.872815	0.137001	0.735814	1.00982	0.716582	0.972442
A5	NS	model3	population_averaged	12.9421	Negative	3	0.87245	0.00109149	0.870311	0.87459	0.87245	0.137114	0.735337	1.00956	0.716082	0.972127
A5	NS	model3	population_averaged	13.0051	Negative	3	0.872103	0.00108875	0.869969	0.874237	0.872103	0.137234	0.734869	1.00934	0.715587	0.971811
A5	NS	model3	population_averaged	13.068	Negative	3	0.871776	0.00107942	0.869661	0.873892	0.871776	0.137376	0.734401	1.00915	0.715073	0.971461
A5	NS	model3	population_averaged	13.131	Negative	3	0.871463	0.0010784	0.86935	0.873577	0.871463	0.137518	0.733946	1.00898	0.714573	0.971126
A5	NS	model3	population_averaged	13.194	Negative	3	0.87115	0.00107502	0.869043	0.873257	0.87115	0.137666	0.733484	1.00882	0.714055	0.970739
A5	NS	model3	population_averaged	13.257	Negative	3	0.870841	0.00107346	0.868737	0.872945	0.870841	0.13782	0.733021	1.00866	0.713528	0.970324
A5	NS	model3	population_averaged	13.32	Negative	3	0.870542	0.00108037	0.868424	0.872659	0.870542	0.137973	0.732568	1.00852	0.713012	0.969919
A5	NS	model3	population_averaged	13.383	Negative	3	0.870207	0.00107916	0.868092	0.872322	0.870207	0.138119	0.732088	1.00833	0.712456	0.9694
A5	NS	model3	population_averaged	13.446	Negative	3	0.869878	0.00108541	0.86775	0.872005	0.869878	0.138265	0.731613	1.00814	0.711906	0.968884
A5	NS	model3	population_averaged	13.509	Negative	3	0.869536	0.00109367	0.867392	0.871679	0.869536	0.138403	0.731133	1.00794	0.71135	0.968335
A5	NS	model3	population_averaged	13.5719	Negative	3	0.869156	0.00109666	0.867006	0.871305	0.869156	0.138524	0.730632	1.00768	0.710772	0.967705
A5	NS	model3	population_averaged	13.6349	Negative	3	0.86878	0.00110673	0.86661	0.870949	0.86878	0.138646	0.730134	1.00743	0.710197	0.967079
A5	NS	model3	population_averaged	13.6979	Negative	3	0.868364	0.00110959	0.866189	0.870539	0.868364	0.138746	0.729617	1.00711	0.709608	0.966396
A5	NS	model3	population_averaged	13.7609	Negative	3	0.867929	0.00111205	0.865749	0.870109	0.867929	0.138837	0.729092	1.00677	0.709013	0.965687
A5	NS	model3	population_averaged	13.8239	Negative	3	0.867494	0.00112063	0.865297	0.86969	0.867494	0.138928	0.728566	1.00642	0.708418	0.964978
A5	NS	model3	population_averaged	13.8869	Negative	3	0.867014	0.00111306	0.864833	0.869196	0.867014	0.138993	0.728021	1.00601	0.707817	0.964257
A5	NS	model3	population_averaged	13.9499	Negative	3	0.866535	0.00111226	0.864355	0.868715	0.866535	0.139059	0.727475	1.00559	0.707216	0.963536
A5	NS	model3	population_averaged	14.0129	Negative	3	0.86605	0.00110952	0.863875	0.868225	0.86605	0.139125	0.726925	1.00517	0.706619	0.962851
A5	NS	model3	population_averaged	14.0758	Negative	3	0.865559	0.00109957	0.863404	0.867714	0.865559	0.139188	0.726371	1.00475	0.706028	0.962225
A5	NS	model3	population_averaged	14.1388	Negative	3	0.865066	0.00109734	0.862915	0.867217	0.865066	0.139251	0.725815	1.00432	0.705435	0.961599
A5	NS	model3	population_averaged	14.2018	Negative	3	0.864603	0.00108703	0.862472	0.866733	0.864603	0.13934	0.725263	1.00394	0.704862	0.961141
A5	NS	model3	population_averaged	14.2648	Negative	3	0.864149	0.00107968	0.862033	0.866266	0.864149	0.139437	0.724712	1.00359	0.704295	0.960744
A5	NS	model3	population_averaged	14.3278	Negative	3	0.863705	0.00107955	0.861589	0.86582	0.863705	0.139542	0.724162	1.00325	0.703731	0.96038
A5	NS	model3	population_averaged	14.3908	Negative	3	0.86335	0.00107077	0.861252	0.865449	0.86335	0.139724	0.723627	1.00307	0.7032	0.960355
A5	NS	model3	population_averaged	14.4538	Negative	3	0.862997	0.00107158	0.860897	0.865098	0.862997	0.139905	0.723092	1.0029	0.70267	0.960332
A5	NS	model3	population_averaged	14.5168	Negative	3	0.862715	0.00107376	0.860611	0.86482	0.862715	0.140148	0.722567	1.00286	0.702158	0.960533
A5	NS	model3	population_averaged	14.5797	Negative	3	0.862523	0.00107514	0.860416	0.864631	0.862523	0.14047	0.722053	1.00299	0.70167	0.961017
A5	NS	model3	population_averaged	14.6427	Negative	3	0.862337	0.00108546	0.860209	0.864464	0.862337	0.140793	0.721543	1.00313	0.701187	0.961505
A5	NS	model3	population_averaged	14.7057	Negative	3	0.862314	0.00108948	0.860179	0.86445	0.862314	0.14127	0.721044	1.00358	0.70073	0.962474
A5	NS	model3	population_averaged	14.7687	Negative	3	0.862341	0.00109754	0.86019	0.864492	0.862341	0.14179	0.720551	1.00413	0.700287	0.963572
A5	NS	model3	population_averaged	14.8317	Negative	3	0.862411	0.00111	0.860235	0.864587	0.862411	0.142348	0.720063	1.00476	0.699855	0.964776
A5	NS	model3	population_averaged	14.8947	Negative	3	0.862681	0.00111184	0.860502	0.86486	0.862681	0.143107	0.719573	1.00579	0.699441	0.966532
A5	NS	model3	population_averaged	14.9577	Negative	3	0.862965	0.00111995	0.86077	0.86516	0.862965	0.143874	0.719091	1.00684	0.69904	0.968302
A5	NS	model3	population_averaged	15.0207	Negative	3	0.863374	0.00112302	0.861173	0.865575	0.863374	0.144774	0.718601	1.00815	0.698647	0.970398
A5	NS	model3	population_averaged	15.0836	Negative	3	0.863909	0.00112082	0.861712	0.866106	0.863909	0.145806	0.718103	1.00971	0.698263	0.972816
A5	NS	model3	population_averaged	15.1466	Negative	3	0.864463	0.00112456	0.862258	0.866667	0.864463	0.146849	0.717614	1.01131	0.697898	0.975253
A5	NS	model3	population_averaged	15.2096	Negative	3	0.865196	0.00111461	0.863012	0.867381	0.865196	0.148107	0.717089	1.0133	0.697517	0.978162
A5	NS	model3	population_averaged	15.2726	Negative	3	0.865978	0.00110785	0.863806	0.868149	0.865978	0.149412	0.716566	1.01539	0.697151	0.981167
A5	NS	model3	population_averaged	15.3356	Negative	3	0.866809	0.00110342	0.864646	0.868972	0.866809	0.150772	0.716037	1.01758	0.696795	0.984275
A5	NS	model3	population_averaged	15.3986	Negative	3	0.867764	0.00108915	0.86563	0.869899	0.867764	0.1523	0.715465	1.02006	0.696411	0.987701
A5	NS	model3	population_averaged	15.4616	Negative	3	0.868744	0.00108322	0.866621	0.870867	0.868744	0.153842	0.714902	1.02259	0.696051	0.991151
A5	NS	model3	population_averaged	15.5246	Negative	3	0.869775	0.00107479	0.867668	0.871881	0.869775	0.155469	0.714306	1.02524	0.69567	0.994724
A5	NS	model3	population_averaged	15.5876	Negative	3	0.870851	0.0010673	0.86876	0.872943	0.870851	0.157163	0.713688	1.02801	0.695278	0.998397
A5	NS	model3	population_averaged	15.6505	Negative	3	0.871953	0.00107006	0.869856	0.87405	0.871953	0.158871	0.713082	1.03082	0.694912	1.0021
A5	NS	model3	population_averaged	15.7135	Negative	3	0.873039	0.00106556	0.87095	0.875127	0.873039	0.16062	0.712419	1.03366	0.694487	1.00577
A5	NS	model3	population_averaged	15.7765	Negative	3	0.874144	0.0010701	0.872047	0.876242	0.874144	0.162382	0.711762	1.03653	0.694079	1.00946
A5	NS	model3	population_averaged	15.8395	Negative	3	0.875236	0.00107968	0.87312	0.877352	0.875236	0.164136	0.7111	1.03937	0.69367	1.01309
A5	NS	model3	population_averaged	15.9025	Negative	3	0.876251	0.00108463	0.874125	0.878377	0.876251	0.165844	0.710408	1.0421	0.693221	1.01654
A5	NS	model3	population_averaged	15.9655	Negative	3	0.877287	0.00109882	0.875133	0.87944	0.877287	0.167561	0.709725	1.04485	0.692792	1.02001
A5	NS	model3	population_averaged	16.0285	Negative	3	0.878206	0.00110783	0.876035	0.880377	0.878206	0.169173	0.709033	1.04738	0.692337	1.02319
A5	NS	model3	population_averaged	16.0915	Negative	3	0.879062	0.00111626	0.876874	0.88125	0.879062	0.170725	0.708337	1.04979	0.691872	1.0262
A5	NS	model3	population_averaged	16.1544	Negative	3	0.879931	0.001132	0.877713	0.88215	0.879931	0.172284	0.707647	1.05222	0.691421	1.02923
A5	NS	model3	population_averaged	16.2174	Negative	3	0.880549	0.00113002	0.878334	0.882763	0.880549	0.173583	0.706966	1.05413	0.690939	1.03163
A5	NS	model3	population_averaged	16.2804	Negative	3	0.881169	0.00113384	0.878946	0.883391	0.881169	0.174881	0.706288	1.05605	0.690464	1.03403
A5	NS	model3	population_averaged	16.3434	Negative	3	0.881696	0.00113517	0.879471	0.883921	0.881696	0.176072	0.705624	1.05777	0.689991	1.03619
A5	NS	model3	population_averaged	16.4064	Negative	3	0.882032	0.00112534	0.879826	0.884238	0.882032	0.177046	0.704986	1.05908	0.689516	1.03786
A5	NS	model3	population_averaged	16.4694	Negative	3	0.882366	0.00112217	0.880166	0.884565	0.882366	0.178022	0.704343	1.06039	0.689038	1.03953
A5	NS	model3	population_averaged	16.5324	Negative	3	0.882502	0.00110844	0.88033	0.884675	0.882502	0.178753	0.703749	1.06126	0.68858	1.04069
A5	NS	model3	population_averaged	16.5954	Negative	3	0.882544	0.00109477	0.880398	0.884689	0.882544	0.179374	0.703169	1.06192	0.688123	1.04161
A5	NS	model3	population_averaged	16.6583	Negative	3	0.882561	0.00108936	0.880426	0.884696	0.882561	0.179981	0.70258	1.06254	0.687656	1.04248
A5	NS	model3	population_averaged	16.7213	Negative	3	0.882342	0.00107046	0.880244	0.884441	0.882342	0.180256	0.702087	1.0626	0.687248	1.0427
A5	NS	model3	population_averaged	16.7843	Negative	3	0.882102	0.00106329	0.880018	0.884187	0.882102	0.18053	0.701572	1.06263	0.686819	1.04291
A5	NS	model3	population_averaged	16.8473	Negative	3	0.881777	0.00105927	0.879701	0.883853	0.881777	0.180685	0.701092	1.06246	0.686412	1.04287
A5	NS	model3	population_averaged	16.9103	Negative	3	0.881331	0.00105389	0.879265	0.883396	0.881331	0.180657	0.700674	1.06199	0.686048	1.0425
A5	NS	model3	population_averaged	16.9733	Negative	3	0.880852	0.00106316	0.878768	0.882936	0.880852	0.180629	0.700223	1.06148	0.685652	1.04209
A5	NS	model3	population_averaged	17.0363	Negative	3	0.880294	0.00106663	0.878203	0.882384	0.880294	0.180426	0.699868	1.06072	0.685335	1.04139
A5	NS	model3	population_averaged	17.0993	Negative	3	0.879682	0.00107774	0.87757	0.881795	0.879682	0.180166	0.699517	1.05985	0.685017	1.04057
A5	NS	model3	population_averaged	17.1622	Negative	3	0.879033	0.0010998	0.876877	0.881189	0.879033	0.17989	0.699143	1.05892	0.684675	1.03969
A5	NS	model3	population_averaged	17.2252	Negative	3	0.878376	0.00110672	0.876207	0.880545	0.878376	0.179485	0.698891	1.05786	0.684444	1.03865
A5	NS	model3	population_averaged	17.2882	Negative	3	0.877672	0.00112597	0.875465	0.879879	0.877672	0.17908	0.698591	1.05675	0.684165	1.03756
A5	NS	model3	population_averaged	17.3512	Negative	3	0.876979	0.00114032	0.874744	0.879214	0.876979	0.178651	0.698328	1.05563	0.683921	1.03646
A5	NS	model3	population_averaged	17.4142	Negative	3	0.876306	0.00114639	0.874059	0.878553	0.876306	0.178193	0.698114	1.0545	0.683724	1.03534
A5	NS	model3	population_averaged	17.4772	Negative	3	0.87558	0.00116149	0.873304	0.877857	0.87558	0.177734	0.697846	1.05331	0.683473	1.03417
A5	NS	model3	population_averaged	17.5402	Negative	3	0.874965	0.00115682	0.872698	0.877233	0.874965	0.177299	0.697666	1.05226	0.683312	1.03314
A5	NS	model3	population_averaged	17.6032	Negative	3	0.874333	0.00115423	0.87207	0.876595	0.874333	0.17687	0.697463	1.0512	0.683128	1.03209
A5	NS	model3	population_averaged	17.6661	Negative	3	0.873685	0.00115322	0.871425	0.875946	0.873685	0.176456	0.697229	1.05014	0.682915	1.03105
A5	NS	model3	population_averaged	17.7291	Negative	3	0.873183	0.00113583	0.870956	0.875409	0.873183	0.176118	0.697064	1.0493	0.682775	1.03024
A5	NS	model3	population_averaged	17.7921	Negative	3	0.872626	0.0011259	0.870419	0.874832	0.872626	0.175781	0.696845	1.04841	0.682581	1.02938
A5	NS	model3	population_averaged	17.8551	Negative	3	0.872141	0.00111173	0.869962	0.87432	0.872141	0.17551	0.69663	1.04765	0.682395	1.02867
A5	NS	model3	population_averaged	17.9181	Negative	3	0.871719	0.00109711	0.869569	0.873869	0.871719	0.175301	0.696417	1.04702	0.682215	1.02809
A5	NS	model3	population_averaged	17.9811	Negative	3	0.871247	0.00109074	0.869109	0.873385	0.871247	0.175093	0.696154	1.04634	0.681984	1.02746
A5	NS	model3	population_averaged	18.0441	Negative	3	0.870906	0.00108198	0.868785	0.873027	0.870906	0.175004	0.695902	1.04591	0.681769	1.02709
A5	NS	model3	population_averaged	18.1071	Negative	3	0.870545	0.00108253	0.868423	0.872667	0.870545	0.174932	0.695613	1.04548	0.681518	1.02673
A5	NS	model3	population_averaged	18.17	Negative	3	0.870172	0.00109028	0.868035	0.872309	0.870172	0.174888	0.695284	1.04506	0.681229	1.02638
A5	NS	model3	population_averaged	18.233	Negative	3	0.869866	0.00109929	0.867712	0.872021	0.869866	0.174936	0.694931	1.0448	0.680917	1.0262
A5	NS	model3	population_averaged	18.296	Negative	3	0.869524	0.00111985	0.867329	0.871718	0.869524	0.174983	0.69454	1.04451	0.680569	1.02598
A5	NS	model3	population_averaged	18.359	Negative	3	0.869176	0.00113961	0.866943	0.87141	0.869176	0.175078	0.694098	1.04425	0.680168	1.0258
A5	NS	model3	population_averaged	18.422	Negative	3	0.86882	0.00116321	0.866541	0.8711	0.86882	0.175206	0.693614	1.04403	0.679725	1.02565
A5	NS	model3	population_averaged	18.485	Negative	3	0.868438	0.00119993	0.866086	0.87079	0.868438	0.175335	0.693103	1.04377	0.679256	1.02548
A5	NS	model3	population_averaged	18.548	Negative	3	0.86799	0.00122344	0.865592	0.870388	0.86799	0.175493	0.692497	1.04348	0.678686	1.02526
A5	NS	model3	population_averaged	18.611	Negative	3	0.86752	0.00126388	0.865043	0.869997	0.86752	0.175652	0.691868	1.04317	0.678092	1.02502
A5	NS	model3	population_averaged	18.674	Negative	3	0.866995	0.00131508	0.864417	0.869572	0.866995	0.175807	0.691188	1.0428	0.677446	1.02471
A5	NS	model3	population_averaged	18.7369	Negative	3	0.866361	0.00137535	0.863665	0.869056	0.866361	0.175948	0.690413	1.04231	0.676698	1.02427
A5	NS	model3	population_averaged	18.7999	Negative	3	0.865718	0.00146541	0.862846	0.86859	0.865718	0.176089	0.689629	1.04181	0.675941	1.02382
A5	NS	model3	population_averaged	18.8629	Negative	3	0.864935	0.00158426	0.86183	0.86804	0.864935	0.176192	0.688743	1.04113	0.675074	1.02318
A5	NS	model3	population_averaged	18.9259	Negative	3	0.864074	0.0017447	0.860655	0.867494	0.864074	0.176274	0.687801	1.04035	0.674146	1.02242
A5	NS	model3	population_averaged	18.9889	Negative	3	0.863212	0.00193877	0.859412	0.867012	0.863212	0.176355	0.686857	1.03957	0.673216	1.02167
A5	NS	model3	population_averaged	0.155556	Severe	3	0.000472245	0.00193877	-0.00332775	0.00427224	0.000472245	0.0018436	-0.00137135	0.00231584	-0.00129781	0.00238149
A5	NS	model3	population_averaged	0.218543	Severe	3	0.00110725	0.0017447	-0.00231237	0.00452686	0.00110725	0.00184865	-0.000741402	0.0029559	-0.000625171	0.00305353
A5	NS	model3	population_averaged	0.281531	Severe	3	0.00173869	0.00158426	-0.00136645	0.00484384	0.00173869	0.00185594	-0.000117251	0.00359464	4.39091e-05	0.003722
A5	NS	model3	population_averaged	0.344519	Severe	3	0.00227711	0.00146541	-0.000595098	0.00514932	0.00227711	0.00186889	0.000408225	0.004146	0.000629651	0.00430796
A5	NS	model3	population_averaged	0.407507	Severe	3	0.0026473	0.00137535	-4.83794e-05	0.00534298	0.0026473	0.00189333	0.000753973	0.00454062	0.00106484	0.00474488
A5	NS	model3	population_averaged	0.470494	Severe	3	0.00300054	0.00131508	0.00042298	0.00557809	0.00300054	0.00192423	0.00107631	0.00492477	0.00148309	0.00516485
A5	NS	model3	population_averaged	0.533482	Severe	3	0.00322136	0.00126388	0.000744159	0.00569857	0.00322136	0.0019694	0.00125196	0.00519077	0.00177533	0.00546434
A5	NS	model3	population_averaged	0.59647	Severe	3	0.00336842	0.00122344	0.00097047	0.00576636	0.00336842	0.00202566	0.00134276	0.00539407	0.00199645	0.005695
A5	NS	model3	population_averaged	0.659457	Severe	3	0.00347827	0.00119993	0.00112642	0.00583013	0.00347827	0.00208944	0.00138884	0.00556771	0.00217952	0.00588852
A5	NS	model3	population_averaged	0.722445	Severe	3	0.00350749	0.00116321	0.00122761	0.00578738	0.00350749	0.00216073	0.00134676	0.00566822	0.00225112	0.00600247
A5	NS	model3	population_averaged	0.785433	Severe	3	0.00349084	0.00113961	0.00125721	0.00572448	0.00349084	0.00223686	0.00125398	0.0057277	0.0020896	0.00607054
A5	NS	model3	population_averaged	0.848421	Severe	3	0.00345533	0.00111985	0.00126042	0.00565024	0.00345533	0.00231063	0.0011447	0.00576596	0.00193064	0.00611385
A5	NS	model3	population_averaged	0.911408	Severe	3	0.00340959	0.00109929	0.00125497	0.0055642	0.00340959	0.00237699	0.00103259	0.00578658	0.00179157	0.00613865
A5	NS	model3	population_averaged	0.974396	Severe	3	0.00330495	0.00109028	0.00116799	0.0054419	0.00330495	0.00244446	0.000860483	0.00574941	0.00159359	0.00610455
A5	NS	model3	population_averaged	1.03738	Severe	3	0.00328281	0.00108253	0.00116105	0.00540456	0.00328281	0.00248885	0.000793957	0.00577166	0.00154162	0.00613344
A5	NS	model3	population_averaged	1.10037	Severe	3	0.00324065	0.00108198	0.00111997	0.00536134	0.00324065	0.00252625	0.000714406	0.0057669	0.0014886	0.00613649
A5	NS	model3	population_averaged	1.16336	Severe	3	0.00316846	0.00109074	0.00103061	0.00530631	0.00316846	0.0025595	0.000608958	0.00572796	0.0014178	0.00610593
A5	NS	model3	population_averaged	1.22635	Severe	3	0.00327008	0.00109711	0.00111976	0.00542041	0.00327008	0.00256485	0.00070523	0.00583494	0.00160737	0.00622394
A5	NS	model3	population_averaged	1.28933	Severe	3	0.00331166	0.00111173	0.00113268	0.00549064	0.00331166	0.00257387	0.000737794	0.00588553	0.0017369	0.0062819
A5	NS	model3	population_averaged	1.35232	Severe	3	0.0034458	0.0011259	0.00123904	0.00565256	0.0034458	0.00257789	0.000867906	0.00602369	0.00191049	0.00642199
A5	NS	model3	population_averaged	1.41531	Severe	3	0.00369165	0.00113583	0.00146543	0.00591787	0.00369165	0.00258287	0.00110877	0.00627452	0.00197774	0.0066624
A5	NS	model3	population_averaged	1.4783	Severe	3	0.00389358	0.00115322	0.00163326	0.00615389	0.00389358	0.00260053	0.00129305	0.0064941	0.00200107	0.00685888
A5	NS	model3	population_averaged	1.54129	Severe	3	0.00431373	0.00115423	0.00205144	0.00657602	0.00431373	0.00264272	0.00167101	0.00695645	0.00218417	0.00727131
A5	NS	model3	population_averaged	1.60427	Severe	3	0.00475981	0.00115682	0.00249244	0.00702719	0.00475981	0.00270942	0.0020504	0.00746923	0.00238137	0.00770921
A5	NS	model3	population_averaged	1.66726	Severe	3	0.0052386	0.00116149	0.00296207	0.00751513	0.0052386	0.00280523	0.00243337	0.00804383	0.00260006	0.00818511
A5	NS	model3	population_averaged	1.73025	Severe	3	0.00592	0.00114639	0.00367309	0.00816692	0.00592	0.00295737	0.00296264	0.00887737	0.00297224	0.00888688
A5	NS	model3	population_averaged	1.79324	Severe	3	0.00661586	0.00114032	0.00438082	0.00885089	0.00661586	0.00313085	0.00348501	0.00974671	0.00335886	0.0096031
A5	NS	model3	population_averaged	1.85622	Severe	3	0.00742386	0.00112597	0.00521696	0.00963077	0.00742386	0.00335258	0.00407128	0.0107764	0.00383152	0.0104695
A5	NS	model3	population_averaged	1.91921	Severe	3	0.0083496	0.00110672	0.00618042	0.0105188	0.0083496	0.00361254	0.00473705	0.0119621	0.00439966	0.011486
A5	NS	model3	population_averaged	1.9822	Severe	3	0.00934257	0.0010998	0.00718696	0.0114982	0.00934257	0.00388181	0.00546076	0.0132244	0.00503503	0.0125698
A5	NS	model3	population_averaged	2.04519	Severe	3	0.0104431	0.00107774	0.00833077	0.0125555	0.0104431	0.00420986	0.00623328	0.014653	0.00574313	0.013868
A5	NS	model3	population_averaged	2.10818	Severe	3	0.0116546	0.00106663	0.009564	0.0137452	0.0116546	0.00454567	0.00710892	0.0162003	0.00655798	0.0152899
A5	NS	model3	population_averaged	2.17116	Severe	3	0.0129674	0.00106316	0.0108836	0.0150512	0.0129674	0.00489894	0.00806846	0.0178663	0.00746504	0.0168555
A5	NS	model3	population_averaged	2.23415	Severe	3	0.0143447	0.00105389	0.0122791	0.0164103	0.0143447	0.00530285	0.00904188	0.0196476	0.00840891	0.0186145
A5	NS	model3	population_averaged	2.29714	Severe	3	0.0158993	0.00105927	0.0138231	0.0179754	0.0158993	0.00570764	0.0101916	0.0216069	0.00952999	0.0205507
A5	NS	model3	population_averaged	2.36013	Severe	3	0.0175031	0.00106329	0.0154191	0.0195871	0.0175031	0.00616841	0.0113347	0.0236715	0.0106732	0.0226684
A5	NS	model3	population_averaged	2.42311	Severe	3	0.019232	0.00107046	0.0171339	0.0213301	0.019232	0.00667256	0.0125595	0.0259046	0.0119235	0.0249987
A5	NS	model3	population_averaged	2.4861	Severe	3	0.0212112	0.00108936	0.0190761	0.0233464	0.0212112	0.00718349	0.0140277	0.0283947	0.0134241	0.0275793
A5	NS	model3	population_averaged	2.54909	Severe	3	0.0231205	0.00109477	0.0209748	0.0252663	0.0231205	0.00783176	0.0152888	0.0309523	0.0147924	0.0303372
A5	NS	model3	population_averaged	2.61208	Severe	3	0.0253129	0.00110844	0.0231404	0.0274854	0.0253129	0.0085023	0.0168106	0.0338152	0.0164409	0.0333896
A5	NS	model3	population_averaged	2.67507	Severe	3	0.0276961	0.00112217	0.0254966	0.0298956	0.0276961	0.00924206	0.018454	0.0369382	0.0182505	0.0367202
A5	NS	model3	population_averaged	2.73805	Severe	3	0.0301311	0.00112534	0.0279255	0.0323368	0.0301311	0.010126	0.0200051	0.0402572	0.0200458	0.0402974
A5	NS	model3	population_averaged	2.80104	Severe	3	0.0329348	0.00113517	0.0307099	0.0351598	0.0329348	0.0110283	0.0219065	0.0439632	0.0222098	0.0442433
A5	NS	model3	population_averaged	2.86403	Severe	3	0.0358371	0.00113384	0.0336148	0.0380594	0.0358371	0.0120902	0.0237469	0.0479273	0.0243843	0.048477
A5	NS	model3	population_averaged	2.92702	Severe	3	0.0390022	0.00113002	0.0367873	0.041217	0.0390022	0.0132427	0.0257595	0.0522449	0.026777	0.0530695
A5	NS	model3	population_averaged	2.99	Severe	3	0.0425901	0.001132	0.0403714	0.0448088	0.0425901	0.0144133	0.0281767	0.0570034	0.0295895	0.0580894
A5	NS	model3	population_averaged	3.05299	Severe	3	0.046236	0.00111626	0.0440482	0.0484239	0.046236	0.015819	0.0304171	0.062055	0.0322936	0.0634272
A5	NS	model3	population_averaged	3.11598	Severe	3	0.0503453	0.00110783	0.048174	0.0525167	0.0503453	0.0172351	0.0331103	0.0675804	0.035461	0.0692282
A5	NS	model3	population_averaged	3.17897	Severe	3	0.0548206	0.00109882	0.0526669	0.0569743	0.0548206	0.0187362	0.0360844	0.0735568	0.0389207	0.0754765
A5	NS	model3	population_averaged	3.24195	Severe	3	0.059597	0.00108463	0.0574711	0.0617229	0.059597	0.0203732	0.0392238	0.0799702	0.042557	0.0821632
A5	NS	model3	population_averaged	3.30494	Severe	3	0.0648733	0.00107968	0.0627571	0.0669895	0.0648733	0.0220144	0.0428589	0.0868877	0.0466932	0.0893499
A5	NS	model3	population_averaged	3.36793	Severe	3	0.0705394	0.0010701	0.068442	0.0726368	0.0705394	0.0237751	0.0467643	0.0943145	0.0510662	0.0970346
A5	NS	model3	population_averaged	3.43092	Severe	3	0.0766747	0.00106556	0.0745862	0.0787632	0.0766747	0.025581	0.0510937	0.102256	0.0558505	0.105229
A5	NS	model3	population_averaged	3.49391	Severe	3	0.0833272	0.00107006	0.0812299	0.0854245	0.0833272	0.0273952	0.055932	0.110722	0.0611361	0.113946
A5	NS	model3	population_averaged	3.55689	Severe	3	0.090497	0.0010673	0.0884051	0.0925889	0.090497	0.0292952	0.0612018	0.119792	0.0667548	0.123235
A5	NS	model3	population_averaged	3.61988	Severe	3	0.0981836	0.00107479	0.096077	0.10029	0.0981836	0.0311952	0.0669884	0.129379	0.0728903	0.133041
A5	NS	model3	population_averaged	3.68287	Severe	3	0.106455	0.00108322	0.104332	0.108578	0.106455	0.0330996	0.0733552	0.139554	0.0795402	0.143413
A5	NS	model3	population_averaged	3.74586	Severe	3	0.115326	0.00108915	0.113191	0.117461	0.115326	0.0350108	0.0803153	0.150337	0.0866986	0.15436
A5	NS	model3	population_averaged	3.80884	Severe	3	0.124695	0.00110342	0.122532	0.126858	0.124695	0.0369229	0.0877719	0.161618	0.0943544	0.165805
A5	NS	model3	population_averaged	3.87183	Severe	3	0.134797	0.00110785	0.132626	0.136968	0.134797	0.0387725	0.0960244	0.173569	0.102669	0.177864
A5	NS	model3	population_averaged	3.93482	Severe	3	0.145438	0.00111461	0.143253	0.147623	0.145438	0.0406081	0.10483	0.186046	0.111503	0.190429
A5	NS	model3	population_averaged	3.99781	Severe	3	0.156595	0.00112456	0.154391	0.158799	0.156595	0.0424217	0.114173	0.199017	0.120853	0.203474
A5	NS	model3	population_averaged	4.0608	Severe	3	0.168555	0.00112082	0.166358	0.170752	0.168555	0.0440892	0.124466	0.212644	0.131004	0.217101
A5	NS	model3	population_averaged	4.12378	Severe	3	0.180932	0.00112302	0.178731	0.183133	0.180932	0.0457623	0.13517	0.226694	0.141572	0.231145
A5	NS	model3	population_averaged	4.18677	Severe	3	0.193943	0.00111995	0.191748	0.196138	0.193943	0.0473084	0.146634	0.241251	0.152829	0.24565
A5	NS	model3	population_averaged	4.24976	Severe	3	0.207568	0.00111184	0.205389	0.209747	0.207568	0.0487275	0.15884	0.256295	0.164756	0.260592
A5	NS	model3	population_averaged	4.31275	Severe	3	0.221534	0.00111	0.219359	0.22371	0.221534	0.0501538	0.17138	0.271688	0.177024	0.275876
A5	NS	model3	population_averaged	4.37573	Severe	3	0.236227	0.00109754	0.234076	0.238378	0.236227	0.0512913	0.184935	0.287518	0.190215	0.291528
A5	NS	model3	population_averaged	4.43872	Severe	3	0.251275	0.00108948	0.24914	0.253411	0.251275	0.0523851	0.19889	0.30366	0.203796	0.307472
A5	NS	model3	population_averaged	4.50171	Severe	3	0.266661	0.00108546	0.264534	0.268789	0.266661	0.0534026	0.213259	0.320064	0.217785	0.32366
A5	NS	model3	population_averaged	4.5647	Severe	3	0.282605	0.00107514	0.280498	0.284712	0.282605	0.0540977	0.228507	0.336703	0.232607	0.340034
A5	NS	model3	population_averaged	4.62768	Severe	3	0.298733	0.00107376	0.296628	0.300838	0.298733	0.0548015	0.243931	0.353535	0.247613	0.356593
A5	NS	model3	population_averaged	4.69067	Severe	3	0.315184	0.00107158	0.313084	0.317285	0.315184	0.0552569	0.259928	0.370441	0.26319	0.373209
A5	NS	model3	population_averaged	4.75366	Severe	3	0.331888	0.00107077	0.329789	0.333987	0.331888	0.0555163	0.276372	0.387404	0.279215	0.389867
A5	NS	model3	population_averaged	4.81665	Severe	3	0.348669	0.00107955	0.346554	0.350785	0.348669	0.0557833	0.292886	0.404453	0.295319	0.406602
A5	NS	model3	population_averaged	4.87964	Severe	3	0.365638	0.00107968	0.363522	0.367754	0.365638	0.0556214	0.310016	0.421259	0.312073	0.42311
A5	NS	model3	population_averaged	4.94262	Severe	3	0.382626	0.00108703	0.380495	0.384756	0.382626	0.055423	0.327203	0.438049	0.328893	0.439597
A5	NS	model3	population_averaged	5.00561	Severe	3	0.39958	0.00109734	0.397429	0.401731	0.39958	0.0551073	0.344472	0.454687	0.345821	0.455944
A5	NS	model3	population_averaged	5.0686	Severe	3	0.416457	0.00109957	0.414302	0.418612	0.416457	0.0544548	0.362002	0.470912	0.363068	0.471918
A5	NS	model3	population_averaged	5.13159	Severe	3	0.433234	0.00110952	0.431059	0.435408	0.433234	0.0538059	0.379428	0.487039	0.380213	0.487792
A5	NS	model3	population_averaged	5.19457	Severe	3	0.449759	0.00111226	0.447579	0.451939	0.449759	0.0529019	0.396857	0.502661	0.397431	0.503216
A5	NS	model3	population_averaged	5.25756	Severe	3	0.466046	0.00111306	0.463864	0.468227	0.466046	0.0518408	0.414205	0.517887	0.414606	0.518279
A5	NS	model3	population_averaged	5.32055	Severe	3	0.482131	0.00112063	0.479935	0.484328	0.482131	0.0507812	0.43135	0.532913	0.431581	0.533141
A5	NS	model3	population_averaged	5.38354	Severe	3	0.49766	0.00111205	0.495481	0.49984	0.49766	0.0493927	0.448268	0.547053	0.448446	0.547229
A5	NS	model3	population_averaged	5.44653	Severe	3	0.512919	0.00110959	0.510745	0.515094	0.512919	0.0479953	0.464924	0.560915	0.465053	0.561042
A5	NS	model3	population_averaged	5.50951	Severe	3	0.527746	0.00110673	0.525576	0.529915	0.527746	0.0465214	0.481224	0.574267	0.481344	0.574386
A5	NS	model3	population_averaged	5.5725	Severe	3	0.541962	0.00109666	0.539812	0.544111	0.541962	0.0448902	0.497072	0.586852	0.497266	0.587043
A5	NS	model3	population_averaged	5.63549	Severe	3	0.555839	0.00109367	0.553695	0.557983	0.555839	0.0432594	0.51258	0.599098	0.512848	0.599362
A5	NS	model3	population_averaged	5.69848	Severe	3	0.569022	0.00108541	0.566895	0.57115	0.569022	0.0415526	0.52747	0.610575	0.527893	0.610985
A5	NS	model3	population_averaged	5.76146	Severe	3	0.581669	0.00107916	0.579554	0.583784	0.581669	0.0398126	0.541856	0.621481	0.542473	0.622071
A5	NS	model3	population_averaged	5.82445	Severe	3	0.5939	0.00108037	0.591783	0.596018	0.5939	0.0380766	0.555824	0.631977	0.556641	0.632745
A5	NS	model3	population_averaged	5.88744	Severe	3	0.605258	0.00107346	0.603154	0.607362	0.605258	0.036359	0.568899	0.641617	0.570016	0.642639
A5	NS	model3	population_averaged	5.95043	Severe	3	0.616189	0.00107502	0.614082	0.618296	0.616189	0.0346503	0.581539	0.650839	0.582964	0.652107
A5	NS	model3	population_averaged	6.01342	Severe	3	0.626525	0.0010784	0.624411	0.628638	0.626525	0.0330023	0.593523	0.659527	0.595293	0.66105
A5	NS	model3	population_averaged	6.0764	Severe	3	0.636168	0.00107942	0.634052	0.638284	0.636168	0.0314481	0.60472	0.667616	0.606891	0.669411
A5	NS	model3	population_averaged	6.13939	Severe	3	0.64536	0.00108875	0.643226	0.647494	0.64536	0.0299121	0.615448	0.675272	0.618038	0.67732
A5	NS	model3	population_averaged	6.20238	Severe	3	0.653888	0.00109149	0.651749	0.656027	0.653888	0.0285602	0.625328	0.682448	0.628379	0.684744
A5	NS	model3	population_averaged	6.26537	Severe	3	0.661888	0.0010968	0.659738	0.664037	0.661888	0.0272896	0.634598	0.689177	0.638143	0.691701
A5	NS	model3	population_averaged	6.32835	Severe	3	0.66942	0.00110778	0.667249	0.671591	0.66942	0.0260739	0.643346	0.695494	0.647411	0.698216
A5	NS	model3	population_averaged	6.39134	Severe	3	0.676393	0.00110556	0.674226	0.67856	0.676393	0.0251317	0.651261	0.701525	0.655854	0.704417
A5	NS	model3	population_averaged	6.45433	Severe	3	0.682919	0.00111065	0.680742	0.685096	0.682919	0.0242199	0.658699	0.707139	0.663851	0.71017
A5	NS	model3	population_averaged	6.51732	Severe	3	0.689031	0.00111218	0.686851	0.691211	0.689031	0.0234661	0.665565	0.712497	0.671272	0.715634
A5	NS	model3	population_averaged	6.5803	Severe	3	0.694745	0.00110766	0.692574	0.696916	0.694745	0.0228913	0.671854	0.717637	0.6781	0.72085
A5	NS	model3	population_averaged	6.64329	Severe	3	0.700041	0.00111055	0.697864	0.702217	0.700041	0.0223435	0.677697	0.722384	0.684508	0.725647
A5	NS	model3	population_averaged	6.70628	Severe	3	0.705116	0.00110173	0.702956	0.707275	0.705116	0.0220184	0.683097	0.727134	0.69039	0.730428
A5	NS	model3	population_averaged	6.76927	Severe	3	0.709844	0.00109618	0.707695	0.711992	0.709844	0.0217572	0.688087	0.731601	0.695851	0.73491
A5	NS	model3	population_averaged	6.83226	Severe	3	0.714257	0.00109512	0.71211	0.716403	0.714257	0.0215428	0.692714	0.7358	0.700939	0.739111
A5	NS	model3	population_averaged	6.89524	Severe	3	0.718629	0.00108406	0.716504	0.720754	0.718629	0.0215002	0.697129	0.740129	0.705681	0.743448
A5	NS	model3	population_averaged	6.95823	Severe	3	0.722661	0.00108162	0.720541	0.724781	0.722661	0.0214634	0.701198	0.744125	0.710084	0.747444
A5	NS	model3	population_averaged	7.02122	Severe	3	0.72662	0.00107784	0.724508	0.728733	0.72662	0.0215001	0.70512	0.74812	0.71416	0.751446
A5	NS	model3	population_averaged	7.08421	Severe	3	0.730513	0.00107359	0.728409	0.732618	0.730513	0.021603	0.70891	0.752116	0.717873	0.755458
A5	NS	model3	population_averaged	7.14719	Severe	3	0.734127	0.00107822	0.732014	0.736241	0.734127	0.0217066	0.712421	0.755834	0.721308	0.75919
A5	NS	model3	population_averaged	7.21018	Severe	3	0.737944	0.00107573	0.735836	0.740052	0.737944	0.0218771	0.716067	0.759821	0.725065	0.763204
A5	NS	model3	population_averaged	7.27317	Severe	3	0.741595	0.00107941	0.73948	0.743711	0.741595	0.022058	0.719537	0.763653	0.728676	0.767065
A5	NS	model3	population_averaged	7.33616	Severe	3	0.745148	0.00108733	0.743016	0.747279	0.745148	0.0222448	0.722903	0.767392	0.732211	0.770833
A5	NS	model3	population_averaged	7.39915	Severe	3	0.748914	0.00108847	0.74678	0.751047	0.748914	0.0224527	0.726461	0.771366	0.735857	0.77484
A5	NS	model3	population_averaged	7.46213	Severe	3	0.752509	0.00109717	0.750359	0.75466	0.752509	0.0226621	0.729847	0.775171	0.739146	0.778675
A5	NS	model3	population_averaged	7.52512	Severe	3	0.756218	0.00110147	0.754059	0.758377	0.756218	0.0228625	0.733355	0.779081	0.742521	0.782611
A5	NS	model3	population_averaged	7.58811	Severe	3	0.759992	0.00110393	0.757828	0.762156	0.759992	0.0230574	0.736935	0.78305	0.745944	0.786603
A5	NS	model3	population_averaged	7.6511	Severe	3	0.763659	0.00111328	0.761477	0.765841	0.763659	0.0232547	0.740404	0.786914	0.749258	0.790487
A5	NS	model3	population_averaged	7.71408	Severe	3	0.767556	0.00110862	0.765383	0.769729	0.767556	0.0234038	0.744152	0.790959	0.752838	0.794543
A5	NS	model3	population_averaged	7.77707	Severe	3	0.771408	0.00110909	0.769234	0.773582	0.771408	0.0235512	0.747857	0.794959	0.756375	0.79855
A5	NS	model3	population_averaged	7.84006	Severe	3	0.775265	0.00111001	0.773089	0.77744	0.775265	0.0236784	0.751586	0.798943	0.759946	0.802537
A5	NS	model3	population_averaged	7.90305	Severe	3	0.779228	0.00110166	0.777069	0.781388	0.779228	0.0237504	0.755478	0.802979	0.763695	0.806569
A5	NS	model3	population_averaged	7.96603	Severe	3	0.783174	0.00110061	0.781017	0.785331	0.783174	0.0238238	0.75935	0.806998	0.767426	0.810582
A5	NS	model3	population_averaged	8.02902	Severe	3	0.787139	0.00109322	0.784996	0.789282	0.787139	0.0238409	0.763298	0.81098	0.771264	0.814554
A5	NS	model3	population_averaged	8.09201	Severe	3	0.791127	0.00108602	0.788999	0.793256	0.791127	0.0238257	0.767301	0.814953	0.775175	0.818515
A5	NS	model3	population_averaged	8.155	Severe	3	0.795137	0.00108729	0.793006	0.797268	0.795137	0.0238109	0.771326	0.818948	0.779108	0.822497
A5	NS	model3	population_averaged	8.21799	Severe	3	0.799061	0.00107681	0.796951	0.801172	0.799061	0.0237106	0.775351	0.822772	0.783102	0.826307
A5	NS	model3	population_averaged	8.28097	Severe	3	0.803026	0.00107532	0.800918	0.805133	0.803026	0.0236095	0.779416	0.826635	0.787138	0.830155
A5	NS	model3	population_averaged	8.34396	Severe	3	0.806953	0.00107627	0.804843	0.809062	0.806953	0.0234841	0.783468	0.830437	0.791183	0.833942
A5	NS	model3	population_averaged	8.40695	Severe	3	0.810771	0.00107362	0.808667	0.812875	0.810771	0.0233128	0.787458	0.834084	0.795208	0.837574
A5	NS	model3	population_averaged	8.46994	Severe	3	0.814649	0.00108013	0.812532	0.816766	0.814649	0.023142	0.791507	0.837791	0.799293	0.841266
A5	NS	model3	population_averaged	8.53292	Severe	3	0.818349	0.0010817	0.816229	0.820469	0.818349	0.0229396	0.79541	0.841289	0.803273	0.844749
A5	NS	model3	population_averaged	8.59591	Severe	3	0.822011	0.0010859	0.819883	0.824139	0.822011	0.0227247	0.799286	0.844736	0.807245	0.848179
A5	NS	model3	population_averaged	8.6589	Severe	3	0.825718	0.00109734	0.823567	0.827869	0.825718	0.0225101	0.803208	0.848228	0.811266	0.851654
A5	NS	model3	population_averaged	8.72189	Severe	3	0.829117	0.00109661	0.826968	0.831267	0.829117	0.0222796	0.806838	0.851397	0.815038	0.854804
A5	NS	model3	population_averaged	8.78488	Severe	3	0.83258	0.00110336	0.830418	0.834743	0.83258	0.0220516	0.810529	0.854632	0.818874	0.858018
A5	NS	model3	population_averaged	8.84786	Severe	3	0.835943	0.00110833	0.833771	0.838116	0.835943	0.0218285	0.814115	0.857772	0.822617	0.861135
A5	NS	model3	population_averaged	8.91085	Severe	3	0.83913	0.00110701	0.83696	0.841299	0.83913	0.0216116	0.817518	0.860741	0.826193	0.864079
A5	NS	model3	population_averaged	8.97384	Severe	3	0.842368	0.00111249	0.840187	0.844548	0.842368	0.0213979	0.82097	0.863766	0.829821	0.867075
A5	NS	model3	population_averaged	9.03683	Severe	3	0.845386	0.00110753	0.843216	0.847557	0.845386	0.0212049	0.824181	0.866591	0.833075	0.869872
A5	NS	model3	population_averaged	9.09981	Severe	3	0.848361	0.00110407	0.846197	0.850525	0.848361	0.0210206	0.82734	0.869381	0.835898	0.87263
A5	NS	model3	population_averaged	9.1628	Severe	3	0.851336	0.00110512	0.84917	0.853502	0.851336	0.0208433	0.830493	0.87218	0.838724	0.875395
A5	NS	model3	population_averaged	9.22579	Severe	3	0.854101	0.00109415	0.851956	0.856245	0.854101	0.0206967	0.833404	0.874797	0.841351	0.877981
A5	NS	model3	population_averaged	9.28878	Severe	3	0.85688	0.00109083	0.854742	0.859018	0.85688	0.0205528	0.836327	0.877433	0.843993	0.880582
A5	NS	model3	population_averaged	9.35177	Severe	3	0.859591	0.00108591	0.857463	0.86172	0.859591	0.0204263	0.839165	0.880018	0.84658	0.883134
A5	NS	model3	population_averaged	9.41475	Severe	3	0.862216	0.00107862	0.860102	0.86433	0.862216	0.0203186	0.841897	0.882535	0.849095	0.885621
A5	NS	model3	population_averaged	9.47774	Severe	3	0.864828	0.00107995	0.862711	0.866945	0.864828	0.0202125	0.844615	0.88504	0.851598	0.888094
A5	NS	model3	population_averaged	9.54073	Severe	3	0.867385	0.00107431	0.865279	0.86949	0.867385	0.0201287	0.847256	0.887513	0.854075	0.890541
A5	NS	model3	population_averaged	9.60372	Severe	3	0.869902	0.00107431	0.867797	0.872008	0.869902	0.0200502	0.849852	0.889953	0.85652	0.892955
A5	NS	model3	population_averaged	9.6667	Severe	3	0.872392	0.00107995	0.870275	0.874508	0.872392	0.0199752	0.852416	0.892367	0.858943	0.895344
A5	NS	model3	population_averaged	9.72969	Severe	3	0.87489	0.00107862	0.872776	0.877004	0.87489	0.0199128	0.854977	0.894803	0.861408	0.897762
A5	NS	model3	population_averaged	9.79268	Severe	3	0.877329	0.00108591	0.8752	0.879457	0.877329	0.0198506	0.857478	0.897179	0.863813	0.900119
A5	NS	model3	population_averaged	9.85567	Severe	3	0.879788	0.00109083	0.87765	0.881926	0.879788	0.0197899	0.859998	0.899578	0.866258	0.902501
A5	NS	model3	population_averaged	9.91865	Severe	3	0.882249	0.00109415	0.880104	0.884393	0.882249	0.0197303	0.862518	0.901979	0.868723	0.904888
A5	NS	model3	population_averaged	9.98164	Severe	3	0.884625	0.00110512	0.882459	0.886791	0.884625	0.0196708	0.864954	0.904295	0.871104	0.907191
A5	NS	model3	population_averaged	10.0446	Severe	3	0.887115	0.00110407	0.884951	0.889279	0.887115	0.0196027	0.867512	0.906718	0.87363	0.909602
A5	NS	model3	population_averaged	10.1076	Severe	3	0.889534	0.00110753	0.887363	0.891705	0.889534	0.0195335	0.870001	0.909068	0.876089	0.91194
A5	NS	model3	population_averaged	10.1706	Severe	3	0.891912	0.00111249	0.889731	0.894092	0.891912	0.0194596	0.872452	0.911371	0.878515	0.914233
A5	NS	model3	population_averaged	10.2336	Severe	3	0.894381	0.00110701	0.892211	0.896551	0.894381	0.0193711	0.87501	0.913752	0.881058	0.916602
A5	NS	model3	population_averaged	10.2966	Severe	3	0.896736	0.00110833	0.894563	0.898908	0.896736	0.0192825	0.877453	0.916018	0.883486	0.918857
A5	NS	model3	population_averaged	10.3596	Severe	3	0.899127	0.00110336	0.896964	0.90129	0.899127	0.0191789	0.879948	0.918306	0.885971	0.921133
A5	NS	model3	population_averaged	10.4226	Severe	3	0.901503	0.00109661	0.899354	0.903652	0.901503	0.0190651	0.882438	0.920568	0.888453	0.923382
A5	NS	model3	population_averaged	10.4855	Severe	3	0.903756	0.00109734	0.901605	0.905907	0.903756	0.0189514	0.884805	0.922707	0.890813	0.925509
A5	NS	model3	population_averaged	10.5485	Severe	3	0.906096	0.0010859	0.903967	0.908224	0.906096	0.0188124	0.887283	0.924908	0.893293	0.927695
A5	NS	model3	population_averaged	10.6115	Severe	3	0.908322	0.0010817	0.906202	0.910443	0.908322	0.0186721	0.88965	0.926995	0.895661	0.929766
A5	NS	model3	population_averaged	10.6745	Severe	3	0.910473	0.00108013	0.908356	0.91259	0.910473	0.0185249	0.891948	0.928998	0.897965	0.931754
A5	NS	model3	population_averaged	10.7375	Severe	3	0.912611	0.00107362	0.910507	0.914716	0.912611	0.0183615	0.89425	0.930973	0.900285	0.933714
A5	NS	model3	population_averaged	10.8005	Severe	3	0.914628	0.00107627	0.912519	0.916738	0.914628	0.0181985	0.89643	0.932827	0.902483	0.935552
A5	NS	model3	population_averaged	10.8635	Severe	3	0.91658	0.00107532	0.914472	0.918687	0.91658	0.0180252	0.898554	0.934605	0.904644	0.937314
A5	NS	model3	population_averaged	10.9265	Severe	3	0.918443	0.00107681	0.916332	0.920553	0.918443	0.017847	0.900596	0.93629	0.906733	0.938984
A5	NS	model3	population_averaged	10.9894	Severe	3	0.920193	0.00108729	0.918062	0.922324	0.920193	0.0176695	0.902523	0.937862	0.908709	0.940539
A5	NS	model3	population_averaged	11.0524	Severe	3	0.921835	0.00108602	0.919707	0.923964	0.921835	0.0174874	0.904348	0.939323	0.910625	0.941985
A5	NS	model3	population_averaged	11.1154	Severe	3	0.923373	0.00109322	0.92123	0.925515	0.923373	0.0173069	0.906066	0.94068	0.912436	0.943326
A5	NS	model3	population_averaged	11.1784	Severe	3	0.924784	0.00110061	0.922627	0.926941	0.924784	0.0171303	0.907654	0.941914	0.914138	0.944544
A5	NS	model3	population_averaged	11.2414	Severe	3	0.926054	0.00110166	0.923894	0.928213	0.926054	0.0169603	0.909093	0.943014	0.915729	0.945628
A5	NS	model3	population_averaged	11.3044	Severe	3	0.927235	0.00111001	0.925059	0.92941	0.927235	0.0167933	0.910441	0.944028	0.917232	0.946623
A5	NS	model3	population_averaged	11.3674	Severe	3	0.928237	0.00110909	0.926063	0.930411	0.928237	0.0166428	0.911594	0.94488	0.918586	0.947454
A5	NS	model3	population_averaged	11.4304	Severe	3	0.929124	0.00110862	0.926951	0.931297	0.929124	0.0165022	0.912622	0.945626	0.919358	0.948177
A5	NS	model3	population_averaged	11.4933	Severe	3	0.929929	0.00111328	0.927747	0.932111	0.929929	0.0163684	0.91356	0.946297	0.919959	0.948819
A5	NS	model3	population_averaged	11.5563	Severe	3	0.930507	0.00110393	0.928343	0.932671	0.930507	0.016266	0.914241	0.946773	0.920278	0.949264
A5	NS	model3	population_averaged	11.6193	Severe	3	0.931028	0.00110147	0.928869	0.933187	0.931028	0.0161704	0.914858	0.947198	0.92054	0.94965
A5	NS	model3	population_averaged	11.6823	Severe	3	0.931416	0.00109717	0.929266	0.933567	0.931416	0.0160951	0.915321	0.947512	0.920651	0.949919
A5	NS	model3	population_averaged	11.7453	Severe	3	0.93165	0.00108847	0.929517	0.933783	0.93165	0.0160456	0.915604	0.947696	0.920582	0.950052
A5	NS	model3	population_averaged	11.8083	Severe	3	0.931845	0.00108733	0.929714	0.933976	0.931845	0.0160043	0.915841	0.947849	0.920475	0.950147
A5	NS	model3	population_averaged	11.8713	Severe	3	0.931862	0.00107941	0.929747	0.933978	0.931862	0.0159928	0.91587	0.947855	0.920177	0.950089
A5	NS	model3	population_averaged	11.9343	Severe	3	0.931812	0.00107573	0.929704	0.93392	0.931812	0.0159954	0.915817	0.947807	0.919808	0.949971
A5	NS	model3	population_averaged	11.9973	Severe	3	0.931719	0.00107822	0.929606	0.933832	0.931719	0.0160081	0.915711	0.947727	0.919399	0.949813
A5	NS	model3	population_averaged	12.0602	Severe	3	0.93147	0.00107359	0.929366	0.933574	0.93147	0.0160419	0.915428	0.947512	0.918851	0.949523
A5	NS	model3	population_averaged	12.1232	Severe	3	0.93121	0.00107784	0.929097	0.933322	0.93121	0.0160821	0.915128	0.947292	0.918291	0.949222
A5	NS	model3	population_averaged	12.1862	Severe	3	0.930883	0.00108162	0.928763	0.933003	0.930883	0.0161277	0.914756	0.947011	0.917692	0.948863
A5	NS	model3	population_averaged	12.2492	Severe	3	0.930491	0.00108406	0.928367	0.932616	0.930491	0.0161767	0.914315	0.946668	0.917057	0.948448
A5	NS	model3	population_averaged	12.3122	Severe	3	0.9301	0.00109512	0.927954	0.932247	0.9301	0.0162297	0.913871	0.94633	0.916423	0.948034
A5	NS	model3	population_averaged	12.3752	Severe	3	0.929649	0.00109618	0.927501	0.931798	0.929649	0.0162677	0.913382	0.945917	0.915806	0.947567
A5	NS	model3	population_averaged	12.4382	Severe	3	0.929193	0.00110173	0.927034	0.931353	0.929193	0.0163039	0.912889	0.945497	0.915198	0.947096
A5	NS	model3	population_averaged	12.5012	Severe	3	0.928741	0.00111055	0.926564	0.930918	0.928741	0.0163341	0.912407	0.945075	0.914617	0.946628
A5	NS	model3	population_averaged	12.5641	Severe	3	0.928276	0.00110766	0.926105	0.930447	0.928276	0.0163342	0.911942	0.94461	0.914117	0.946147
A5	NS	model3	population_averaged	12.6271	Severe	3	0.927824	0.00111218	0.925644	0.930004	0.927824	0.0163344	0.91149	0.944158	0.913631	0.945678
A5	NS	model3	population_averaged	12.6901	Severe	3	0.927392	0.00111065	0.925215	0.929569	0.927392	0.0163085	0.911084	0.943701	0.913237	0.945226
A5	NS	model3	population_averaged	12.7531	Severe	3	0.92698	0.00110556	0.924814	0.929147	0.92698	0.0162613	0.910719	0.943242	0.912921	0.944789
A5	NS	model3	population_averaged	12.8161	Severe	3	0.926585	0.00110778	0.924413	0.928756	0.926585	0.0162144	0.91037	0.942799	0.91262	0.944368
A5	NS	model3	population_averaged	12.8791	Severe	3	0.926242	0.0010968	0.924092	0.928391	0.926242	0.0161256	0.910116	0.942367	0.912487	0.943988
A5	NS	model3	population_averaged	12.9421	Severe	3	0.925919	0.00109149	0.923779	0.928058	0.925919	0.0160341	0.909884	0.941953	0.912387	0.943628
A5	NS	model3	population_averaged	13.0051	Severe	3	0.925626	0.00108875	0.923492	0.92776	0.925626	0.0159351	0.909691	0.941562	0.912344	0.943295
A5	NS	model3	population_averaged	13.068	Severe	3	0.925393	0.00107942	0.923278	0.927509	0.925393	0.0158118	0.909582	0.941205	0.912439	0.943013
A5	NS	model3	population_averaged	13.131	Severe	3	0.925174	0.0010784	0.923061	0.927288	0.925174	0.0156936	0.909481	0.940868	0.912549	0.942745
A5	NS	model3	population_averaged	13.194	Severe	3	0.925009	0.00107502	0.922902	0.927116	0.925009	0.0155672	0.909442	0.940576	0.912755	0.942525
A5	NS	model3	population_averaged	13.257	Severe	3	0.924881	0.00107346	0.922777	0.926985	0.924881	0.0154398	0.909441	0.94032	0.913026	0.94234
A5	NS	model3	population_averaged	13.32	Severe	3	0.924763	0.00108037	0.922646	0.926881	0.924763	0.0153205	0.909443	0.940084	0.913308	0.942166
A5	NS	model3	population_averaged	13.383	Severe	3	0.924714	0.00107916	0.922599	0.926829	0.924714	0.0152051	0.909509	0.939919	0.913684	0.942059
A5	NS	model3	population_averaged	13.446	Severe	3	0.924676	0.00108541	0.922548	0.926803	0.924676	0.0150992	0.909576	0.939775	0.914071	0.941963
A5	NS	model3	population_averaged	13.509	Severe	3	0.924659	0.00109367	0.922515	0.926803	0.924659	0.0150059	0.909653	0.939665	0.914473	0.941891
A5	NS	model3	population_averaged	13.5719	Severe	3	0.924682	0.00109666	0.922532	0.926831	0.924682	0.014928	0.909754	0.93961	0.914898	0.941864
A5	NS	model3	population_averaged	13.6349	Severe	3	0.924708	0.00110673	0.922539	0.926877	0.924708	0.0148594	0.909849	0.939567	0.915327	0.94184
A5	NS	model3	population_averaged	13.6979	Severe	3	0.924759	0.00110959	0.922585	0.926934	0.924759	0.0148106	0.909949	0.93957	0.915734	0.941852
A5	NS	model3	population_averaged	13.7609	Severe	3	0.924823	0.00111205	0.922644	0.927003	0.924823	0.0147739	0.910049	0.939597	0.916132	0.941882
A5	NS	model3	population_averaged	13.8239	Severe	3	0.924888	0.00112063	0.922692	0.927085	0.924888	0.0147444	0.910144	0.939633	0.916225	0.941913
A5	NS	model3	population_averaged	13.8869	Severe	3	0.924969	0.00111306	0.922787	0.927151	0.924969	0.0147368	0.910232	0.939706	0.916092	0.94198
A5	NS	model3	population_averaged	13.9499	Severe	3	0.925049	0.00111226	0.922869	0.927229	0.925049	0.0147325	0.910316	0.939781	0.915957	0.942047
A5	NS	model3	population_averaged	14.0129	Severe	3	0.925128	0.00110952	0.922953	0.927303	0.925128	0.0147368	0.910391	0.939865	0.915862	0.942121
A5	NS	model3	population_averaged	14.0758	Severe	3	0.925206	0.00109957	0.923051	0.927361	0.925206	0.0147512	0.910455	0.939957	0.915831	0.94221
A5	NS	model3	population_averaged	14.1388	Severe	3	0.925283	0.00109734	0.923132	0.927434	0.925283	0.0147664	0.910516	0.940049	0.915798	0.942296
A5	NS	model3	population_averaged	14.2018	Severe	3	0.925351	0.00108703	0.92322	0.927481	0.925351	0.0147896	0.910561	0.94014	0.915839	0.94239
A5	NS	model3	population_averaged	14.2648	Severe	3	0.925415	0.00107968	0.923298	0.927531	0.925415	0.0148154	0.910599	0.94023	0.915905	0.942485
A5	NS	model3	population_averaged	14.3278	Severe	3	0.925477	0.00107955	0.923361	0.927593	0.925477	0.0148419	0.910635	0.940319	0.915979	0.94258
A5	NS	model3	population_averaged	14.3908	Severe	3	0.925523	0.00107077	0.923424	0.927622	0.925523	0.0148744	0.910649	0.940397	0.916131	0.942673
A5	NS	model3	population_averaged	14.4538	Severe	3	0.925571	0.00107158	0.92347	0.927671	0.925571	0.0149081	0.910663	0.940479	0.916286	0.942767
A5	NS	model3	population_averaged	14.5168	Severe	3	0.925611	0.00107376	0.923507	0.927716	0.925611	0.0149439	0.910667	0.940555	0.91647	0.942856
A5	NS	model3	population_averaged	14.5797	Severe	3	0.925643	0.00107514	0.923536	0.92775	0.925643	0.0149833	0.91066	0.940626	0.916694	0.942941
A5	NS	model3	population_averaged	14.6427	Severe	3	0.925681	0.00108546	0.923553	0.927808	0.925681	0.015026	0.910655	0.940707	0.916924	0.943031
A5	NS	model3	population_averaged	14.7057	Severe	3	0.925705	0.00108948	0.92357	0.927841	0.925705	0.0150687	0.910637	0.940774	0.916827	0.943104
A5	NS	model3	population_averaged	14.7687	Severe	3	0.925734	0.00109754	0.923583	0.927885	0.925734	0.0151152	0.910619	0.940849	0.916559	0.94318
A5	NS	model3	population_averaged	14.8317	Severe	3	0.925769	0.00111	0.923593	0.927944	0.925769	0.0151646	0.910604	0.940933	0.916297	0.943259
A5	NS	model3	population_averaged	14.8947	Severe	3	0.925793	0.00111184	0.923614	0.927972	0.925793	0.0152077	0.910585	0.941001	0.916018	0.943314
A5	NS	model3	population_averaged	14.9577	Severe	3	0.925831	0.00111995	0.923636	0.928026	0.925831	0.0152561	0.910575	0.941087	0.915753	0.943383
A5	NS	model3	population_averaged	15.0207	Severe	3	0.92587	0.00112302	0.923668	0.928071	0.92587	0.0152974	0.910572	0.941167	0.915505	0.943439
A5	NS	model3	population_averaged	15.0836	Severe	3	0.92591	0.00112082	0.923713	0.928107	0.92591	0.0153313	0.910579	0.941242	0.915278	0.943485
A5	NS	model3	population_averaged	15.1466	Severe	3	0.92597	0.00112456	0.923766	0.928174	0.92597	0.0153697	0.9106	0.941339	0.915068	0.943549
A5	NS	model3	population_averaged	15.2096	Severe	3	0.926018	0.00111461	0.923834	0.928203	0.926018	0.0153823	0.910636	0.941401	0.914908	0.943575
A5	NS	model3	population_averaged	15.2726	Severe	3	0.926083	0.00110785	0.923912	0.928255	0.926083	0.0153929	0.91069	0.941476	0.914773	0.943613
A5	NS	model3	population_averaged	15.3356	Severe	3	0.926162	0.00110342	0.923999	0.928324	0.926162	0.0153978	0.910764	0.941559	0.914671	0.943657
A5	NS	model3	population_averaged	15.3986	Severe	3	0.926228	0.00108915	0.924094	0.928363	0.926228	0.015372	0.910856	0.9416	0.914627	0.943663
A5	NS	model3	population_averaged	15.4616	Severe	3	0.926319	0.00108322	0.924196	0.928443	0.926319	0.0153476	0.910972	0.941667	0.914609	0.943694
A5	NS	model3	population_averaged	15.5246	Severe	3	0.926404	0.00107479	0.924298	0.928511	0.926404	0.015301	0.911103	0.941705	0.914638	0.943702
A5	NS	model3	population_averaged	15.5876	Severe	3	0.926491	0.0010673	0.924399	0.928583	0.926491	0.0152369	0.911254	0.941728	0.91471	0.943698
A5	NS	model3	population_averaged	15.6505	Severe	3	0.926602	0.00107006	0.924505	0.928699	0.926602	0.0151732	0.911429	0.941775	0.914806	0.943719
A5	NS	model3	population_averaged	15.7135	Severe	3	0.926679	0.00106556	0.924591	0.928768	0.926679	0.0150781	0.911601	0.941757	0.914947	0.943686
A5	NS	model3	population_averaged	15.7765	Severe	3	0.926775	0.0010701	0.924678	0.928872	0.926775	0.0149802	0.911795	0.941755	0.915114	0.94367
A5	NS	model3	population_averaged	15.8395	Severe	3	0.926874	0.00107968	0.924758	0.928991	0.926874	0.0148767	0.911998	0.941751	0.915301	0.943655
A5	NS	model3	population_averaged	15.9025	Severe	3	0.926945	0.00108463	0.924819	0.929071	0.926945	0.014758	0.912187	0.941703	0.915504	0.943603
A5	NS	model3	population_averaged	15.9655	Severe	3	0.927035	0.00109882	0.924881	0.929189	0.927035	0.0146395	0.912396	0.941674	0.915727	0.943571
A5	NS	model3	population_averaged	16.0285	Severe	3	0.927099	0.00110783	0.924928	0.92927	0.927099	0.0145186	0.91258	0.941618	0.915942	0.943514
A5	NS	model3	population_averaged	16.0915	Severe	3	0.927153	0.00111626	0.924965	0.929341	0.927153	0.0143966	0.912756	0.941549	0.916158	0.943448
A5	NS	model3	population_averaged	16.1544	Severe	3	0.92722	0.001132	0.925001	0.929439	0.92722	0.0142751	0.912945	0.941495	0.916387	0.943396
A5	NS	model3	population_averaged	16.2174	Severe	3	0.927236	0.00113002	0.925021	0.929451	0.927236	0.0141668	0.913069	0.941403	0.916559	0.943308
A5	NS	model3	population_averaged	16.2804	Severe	3	0.927259	0.00113384	0.925037	0.929481	0.927259	0.0140592	0.9132	0.941318	0.916738	0.943227
A5	NS	model3	population_averaged	16.3434	Severe	3	0.927271	0.00113517	0.925046	0.929496	0.927271	0.0139613	0.91331	0.941232	0.916893	0.943144
A5	NS	model3	population_averaged	16.4064	Severe	3	0.927254	0.00112534	0.925048	0.929459	0.927254	0.0138818	0.913372	0.941135	0.916992	0.943049
A5	NS	model3	population_averaged	16.4694	Severe	3	0.927234	0.00112217	0.925035	0.929433	0.927234	0.0138026	0.913431	0.941037	0.917088	0.942952
A5	NS	model3	population_averaged	16.5324	Severe	3	0.927195	0.00110844	0.925022	0.929367	0.927195	0.013749	0.913446	0.940944	0.91712	0.942858
A5	NS	model3	population_averaged	16.5954	Severe	3	0.92714	0.00109477	0.924994	0.929286	0.92714	0.0137068	0.913433	0.940847	0.917116	0.942759
A5	NS	model3	population_averaged	16.6583	Severe	3	0.927072	0.00108936	0.924937	0.929207	0.927072	0.0136664	0.913406	0.940739	0.917095	0.942649
A5	NS	model3	population_averaged	16.7213	Severe	3	0.927001	0.00107046	0.924903	0.929099	0.927001	0.0136652	0.913336	0.940666	0.916994	0.94257
A5	NS	model3	population_averaged	16.7843	Severe	3	0.926909	0.00106329	0.924824	0.928993	0.926909	0.013664	0.913244	0.940573	0.916872	0.94247
A5	NS	model3	population_averaged	16.8473	Severe	3	0.926812	0.00105927	0.924736	0.928888	0.926812	0.0136789	0.913133	0.940491	0.916713	0.942379
A5	NS	model3	population_averaged	16.9103	Severe	3	0.92672	0.00105389	0.924654	0.928785	0.92672	0.0137183	0.913001	0.940438	0.916508	0.942313
A5	NS	model3	population_averaged	16.9733	Severe	3	0.926594	0.00106316	0.924511	0.928678	0.926594	0.0137583	0.912836	0.940353	0.916271	0.942214
A5	NS	model3	population_averaged	17.0363	Severe	3	0.926504	0.00106663	0.924413	0.928594	0.926504	0.013825	0.912679	0.940329	0.916013	0.94217
A5	NS	model3	population_averaged	17.0993	Severe	3	0.926397	0.00107774	0.924285	0.92851	0.926397	0.0139016	0.912496	0.940299	0.915722	0.942117
A5	NS	model3	population_averaged	17.1622	Severe	3	0.926262	0.0010998	0.924106	0.928417	0.926262	0.0139823	0.91228	0.940244	0.915396	0.942037
A5	NS	model3	population_averaged	17.2252	Severe	3	0.926197	0.00110672	0.924028	0.928366	0.926197	0.0140867	0.91211	0.940284	0.915094	0.942043
A5	NS	model3	population_averaged	17.2882	Severe	3	0.926084	0.00112597	0.923878	0.928291	0.926084	0.0141935	0.911891	0.940278	0.914744	0.942002
A5	NS	model3	population_averaged	17.3512	Severe	3	0.925994	0.00114032	0.923759	0.928229	0.925994	0.014308	0.911686	0.940302	0.914404	0.941986
A5	NS	model3	population_averaged	17.4142	Severe	3	0.925935	0.00114639	0.923688	0.928182	0.925935	0.0144312	0.911504	0.940367	0.914082	0.942005
A5	NS	model3	population_averaged	17.4772	Severe	3	0.925824	0.00116149	0.923547	0.9281	0.925824	0.0145573	0.911267	0.940381	0.913707	0.941972
A5	NS	model3	population_averaged	17.5402	Severe	3	0.925795	0.00115682	0.923528	0.928063	0.925795	0.0146836	0.911112	0.940479	0.913415	0.942018
A5	NS	model3	population_averaged	17.6032	Severe	3	0.925743	0.00115423	0.923481	0.928005	0.925743	0.014812	0.910931	0.940555	0.913099	0.94204
A5	NS	model3	population_averaged	17.6661	Severe	3	0.925664	0.00115322	0.923403	0.927924	0.925664	0.0149403	0.910723	0.940604	0.91276	0.942032
A5	NS	model3	population_averaged	17.7291	Severe	3	0.925666	0.00113583	0.92344	0.927892	0.925666	0.0150574	0.910609	0.940724	0.912524	0.942096
A5	NS	model3	population_averaged	17.7921	Severe	3	0.925614	0.0011259	0.923408	0.927821	0.925614	0.0151767	0.910438	0.940791	0.912234	0.942105
A5	NS	model3	population_averaged	17.8551	Severe	3	0.925584	0.00111173	0.923405	0.927763	0.925584	0.0152842	0.9103	0.940868	0.911987	0.942127
A5	NS	model3	population_averaged	17.9181	Severe	3	0.925571	0.00109711	0.923421	0.927721	0.925571	0.0153807	0.91019	0.940952	0.911777	0.942156
A5	NS	model3	population_averaged	17.9811	Severe	3	0.925507	0.00109074	0.92337	0.927645	0.925507	0.0154787	0.910029	0.940986	0.911517	0.942135
A5	NS	model3	population_averaged	18.0441	Severe	3	0.92549	0.00108198	0.923369	0.927611	0.92549	0.0155505	0.909939	0.94104	0.911347	0.942143
A5	NS	model3	population_averaged	18.1071	Severe	3	0.92544	0.00108253	0.923318	0.927562	0.92544	0.0156194	0.90982	0.941059	0.911151	0.942115
A5	NS	model3	population_averaged	18.17	Severe	3	0.92536	0.00109028	0.923223	0.927497	0.92536	0.015682	0.909678	0.941042	0.910937	0.942054
A5	NS	model3	population_averaged	18.233	Severe	3	0.925285	0.00109929	0.923131	0.92744	0.925285	0.0157216	0.909564	0.941007	0.910767	0.941983
A5	NS	model3	population_averaged	18.296	Severe	3	0.925174	0.00111985	0.922979	0.927369	0.925174	0.0157616	0.909412	0.940936	0.910561	0.941876
A5	NS	model3	population_averaged	18.359	Severe	3	0.92503	0.00113961	0.922797	0.927264	0.92503	0.0157873	0.909243	0.940818	0.910347	0.941728
A5	NS	model3	population_averaged	18.422	Severe	3	0.924858	0.00116321	0.922578	0.927138	0.924858	0.0158028	0.909055	0.94066	0.910122	0.941546
A5	NS	model3	population_averaged	18.485	Severe	3	0.924659	0.00119993	0.922307	0.927011	0.924659	0.0158185	0.908841	0.940477	0.909871	0.941338
A5	NS	model3	population_averaged	18.548	Severe	3	0.924386	0.00122344	0.921988	0.926783	0.924386	0.0158189	0.908567	0.940204	0.909574	0.941049
A5	NS	model3	population_averaged	18.611	Severe	3	0.92409	0.00126388	0.921613	0.926567	0.92409	0.0158183	0.908272	0.939908	0.909257	0.940737
A5	NS	model3	population_averaged	18.674	Severe	3	0.923748	0.00131508	0.92117	0.926325	0.923748	0.0158159	0.907932	0.939563	0.908898	0.940379
A5	NS	model3	population_averaged	18.7369	Severe	3	0.923317	0.00137535	0.920621	0.926013	0.923317	0.0158086	0.907508	0.939126	0.908463	0.939932
A5	NS	model3	population_averaged	18.7999	Severe	3	0.922878	0.00146541	0.920006	0.92575	0.922878	0.0158014	0.907076	0.938679	0.908018	0.939477
A5	NS	model3	population_averaged	18.8629	Severe	3	0.922337	0.00158426	0.919232	0.925442	0.922337	0.015795	0.906542	0.938132	0.907476	0.938924
A5	NS	model3	population_averaged	18.9259	Severe	3	0.92174	0.0017447	0.91832	0.925159	0.92174	0.0157891	0.905951	0.937529	0.90688	0.938318
A5	NS	model3	population_averaged	18.9889	Severe	3	0.921141	0.00193877	0.917341	0.924941	0.921141	0.0157831	0.905358	0.936924	0.906282	0.937709
A8	NS	model3	population_averaged	0.155556	Negative	3	0.00336342	0.00170171	2.80608e-05	0.00669877	0.00336342	0.00115427	0.00220915	0.00451768	0.00250055	0.00467458
A8	NS	model3	population_averaged	0.235823	Negative	3	0.00388898	0.00153587	0.00087867	0.0068993	0.00388898	0.00107241	0.00281657	0.00496139	0.00310771	0.00511165
A8	NS	model3	population_averaged	0.316091	Negative	3	0.00442166	0.00140098	0.00167575	0.00716758	0.00442166	0.000991127	0.00343054	0.00541279	0.00372198	0.00555583
A8	NS	model3	population_averaged	0.396358	Negative	3	0.00429743	0.00129349	0.00176219	0.00683267	0.00429743	0.00086541	0.00343202	0.00516284	0.00373072	0.00529357
A8	NS	model3	population_averaged	0.476626	Negative	3	0.00414342	0.00121234	0.00176722	0.00651961	0.00414342	0.000739607	0.00340381	0.00488302	0.00371392	0.00499744
A8	NS	model3	population_averaged	0.556893	Negative	3	0.00353318	0.0011426	0.00129369	0.00577267	0.00353318	0.000628491	0.00290469	0.00416167	0.0030983	0.00425377
A8	NS	model3	population_averaged	0.637161	Negative	3	0.00288565	0.00109139	0.000746531	0.00502476	0.00288565	0.000532494	0.00235315	0.00341814	0.00243767	0.00347438
A8	NS	model3	population_averaged	0.717428	Negative	3	0.00200519	0.00104548	-4.39507e-05	0.00405434	0.00200519	0.000510292	0.0014949	0.00251548	0.00151499	0.00253344
A8	NS	model3	population_averaged	0.797696	Negative	3	0.00111702	0.00101231	-0.000867095	0.00310114	0.00111702	0.000517012	0.000600011	0.00163404	0.000575934	0.00160601
A8	NS	model3	population_averaged	0.877964	Negative	3	0.000212903	0.000985519	-0.00171871	0.00214452	0.000212903	0.000605007	-0.000392105	0.00081791	-0.000418663	0.000787292
A8	NS	model3	population_averaged	0.958231	Negative	3	-0.00063013	0.000968879	-0.00252913	0.00126887	-0.00063013	0.000727368	-0.0013575	9.72382e-05	-0.00136959	8.45106e-05
A8	NS	model3	population_averaged	1.0385	Negative	3	-0.00130296	0.000960609	-0.00318576	0.000579831	-0.00130296	0.000957904	-0.00226087	-0.00034506	-0.00219419	-0.000290018
A8	NS	model3	population_averaged	1.11877	Negative	3	-0.00181115	0.000960776	-0.00369427	7.19691e-05	-0.00181115	0.00127377	-0.00308492	-0.00053738	-0.00288126	-0.000402229
A8	NS	model3	population_averaged	1.19903	Negative	3	-0.00201132	0.00096795	-0.0039085	-0.000114136	-0.00201132	0.00173389	-0.00374521	-0.000277425	-0.00330113	-4.02619e-05
A8	NS	model3	population_averaged	1.2793	Negative	3	-0.00191954	0.000980086	-0.00384051	1.42683e-06	-0.00191954	0.00232481	-0.00424435	0.00040527	-0.0034636	0.000754241
A8	NS	model3	population_averaged	1.35957	Negative	3	-0.00143936	0.000995128	-0.00338981	0.000511088	-0.00143936	0.00305418	-0.00449355	0.00161482	-0.00326877	0.00208647
A8	NS	model3	population_averaged	1.43984	Negative	3	-0.000532611	0.00100969	-0.0025116	0.00144638	-0.000532611	0.00394193	-0.00447454	0.00340932	-0.0029316	0.00401688
A8	NS	model3	population_averaged	1.5201	Negative	3	0.000785001	0.00102364	-0.00122134	0.00279134	0.000785001	0.00493731	-0.00415231	0.00572231	-0.00241278	0.00647139
A8	NS	model3	population_averaged	1.60037	Negative	3	0.00265142	0.00103132	0.000630022	0.00467281	0.00265142	0.0060977	-0.00344628	0.00874912	-0.00149638	0.00965266
A8	NS	model3	population_averaged	1.68064	Negative	3	0.00490046	0.00103776	0.00286645	0.00693447	0.00490046	0.00732518	-0.00242472	0.0122256	-0.000262958	0.0132841
A8	NS	model3	population_averaged	1.76091	Negative	3	0.00778778	0.00103356	0.00576199	0.00981356	0.00778778	0.00869434	-0.000906568	0.0164821	0.00146443	0.0177025
A8	NS	model3	population_averaged	1.84117	Negative	3	0.0109918	0.00103057	0.00897193	0.0130118	0.0109918	0.0100915	0.000900331	0.0210833	0.00347461	0.0224613
A8	NS	model3	population_averaged	1.92144	Negative	3	0.0148729	0.00101527	0.012883	0.0168628	0.0148729	0.0115708	0.00330211	0.0264437	0.00605188	0.0279739
A8	NS	model3	population_averaged	2.00171	Negative	3	0.0189835	0.00100563	0.0170125	0.0209546	0.0189835	0.0130502	0.00593336	0.0320337	0.00884985	0.0337089
A8	NS	model3	population_averaged	2.08198	Negative	3	0.0237462	0.000985042	0.0218155	0.0256769	0.0237462	0.0145153	0.00923093	0.0382615	0.0122532	0.040058
A8	NS	model3	population_averaged	2.16224	Negative	3	0.0286468	0.000975058	0.0267357	0.0305579	0.0286468	0.0159709	0.0126759	0.0446178	0.0157983	0.0465279
A8	NS	model3	population_averaged	2.24251	Negative	3	0.0341053	0.000957394	0.0322289	0.0359818	0.0341053	0.0172853	0.0168201	0.0513906	0.0199432	0.0533666
A8	NS	model3	population_averaged	2.32278	Negative	3	0.0396206	0.000954086	0.0377506	0.0414906	0.0396206	0.0186024	0.0210182	0.058223	0.0241459	0.0602594
A8	NS	model3	population_averaged	2.40305	Negative	3	0.0455333	0.000945718	0.0436797	0.0473869	0.0455333	0.0196333	0.0259001	0.0651666	0.0288937	0.0671876
A8	NS	model3	population_averaged	2.48331	Negative	3	0.0514553	0.000951811	0.0495897	0.0533208	0.0514553	0.020671	0.0307842	0.0721263	0.0336507	0.0741249
A8	NS	model3	population_averaged	2.56358	Negative	3	0.0575343	0.000954677	0.0556631	0.0594055	0.0575343	0.0213354	0.0361989	0.0788697	0.0387896	0.0807514
A8	NS	model3	population_averaged	2.64385	Negative	3	0.0635878	0.000968551	0.0616894	0.0654862	0.0635878	0.0219822	0.0416056	0.08557	0.0439197	0.0873175
A8	NS	model3	population_averaged	2.72412	Negative	3	0.0695753	0.000977639	0.0676591	0.0714915	0.0695753	0.0222216	0.0473537	0.0917969	0.0492515	0.0933022
A8	NS	model3	population_averaged	2.80438	Negative	3	0.0754762	0.00099327	0.0735294	0.077423	0.0754762	0.0224074	0.0530688	0.0978836	0.0545424	0.0991122
A8	NS	model3	population_averaged	2.88465	Negative	3	0.0811291	0.00100158	0.079166	0.0830922	0.0811291	0.0222046	0.0589245	0.103334	0.059862	0.104165
A8	NS	model3	population_averaged	2.96492	Negative	3	0.0866112	0.00101237	0.084627	0.0885955	0.0866112	0.0219164	0.0646948	0.108528	0.0650898	0.108902
A8	NS	model3	population_averaged	3.04519	Negative	3	0.0917154	0.00101476	0.0897265	0.0937043	0.0917154	0.0213097	0.0704057	0.113025	0.0701945	0.112807
A8	NS	model3	population_averaged	3.12546	Negative	3	0.0965519	0.00101686	0.0945588	0.0985449	0.0965519	0.0206092	0.0759427	0.117161	0.0751399	0.116251
A8	NS	model3	population_averaged	3.20572	Negative	3	0.100936	0.00101188	0.0989522	0.102919	0.100936	0.0197082	0.0812273	0.120644	0.0798418	0.118879
A8	NS	model3	population_averaged	3.28599	Negative	3	0.104956	0.00100558	0.102985	0.106927	0.104956	0.0187527	0.0862032	0.123709	0.084306	0.120924
A8	NS	model3	population_averaged	3.36626	Negative	3	0.108499	0.000995586	0.106548	0.110451	0.108499	0.0177611	0.0907381	0.12626	0.0884433	0.122239
A8	NS	model3	population_averaged	3.44653	Negative	3	0.1116	0.00098489	0.10967	0.11353	0.1116	0.0168271	0.0947729	0.128427	0.0922613	0.122901
A8	NS	model3	population_averaged	3.52679	Negative	3	0.114241	0.000974819	0.11233	0.116151	0.114241	0.0160598	0.0981809	0.130301	0.0957072	0.124055
A8	NS	model3	population_averaged	3.60706	Negative	3	0.116389	0.000965499	0.114497	0.118281	0.116389	0.0155296	0.100859	0.131919	0.0987588	0.128042
A8	NS	model3	population_averaged	3.68733	Negative	3	0.118123	0.000960577	0.11624	0.120006	0.118123	0.0153505	0.102772	0.133473	0.101428	0.131629
A8	NS	model3	population_averaged	3.7676	Negative	3	0.119354	0.000957142	0.117478	0.12123	0.119354	0.0155474	0.103807	0.134901	0.103645	0.134734
A8	NS	model3	population_averaged	3.84786	Negative	3	0.120231	0.000960147	0.118349	0.122113	0.120231	0.0161329	0.104098	0.136364	0.105498	0.13747
A8	NS	model3	population_averaged	3.92813	Negative	3	0.120639	0.000963255	0.118751	0.122527	0.120639	0.017048	0.103591	0.137687	0.106865	0.139706
A8	NS	model3	population_averaged	4.0084	Negative	3	0.120755	0.000973022	0.118848	0.122662	0.120755	0.0182283	0.102527	0.138983	0.107908	0.141617
A8	NS	model3	population_averaged	4.08867	Negative	3	0.12048	0.000979292	0.118561	0.122399	0.12048	0.0195538	0.100926	0.140034	0.108462	0.143043
A8	NS	model3	population_averaged	4.16893	Negative	3	0.119967	0.000991651	0.118024	0.121911	0.119967	0.0210034	0.0989641	0.140971	0.10696	0.144198
A8	NS	model3	population_averaged	4.2492	Negative	3	0.119177	0.000996001	0.117225	0.121129	0.119177	0.022404	0.0967731	0.141581	0.104046	0.144915
A8	NS	model3	population_averaged	4.32947	Negative	3	0.118192	0.00100629	0.116219	0.120164	0.118192	0.0238485	0.0943432	0.14204	0.100983	0.145415
A8	NS	model3	population_averaged	4.40974	Negative	3	0.117065	0.00100484	0.115095	0.119034	0.117065	0.0250913	0.0919734	0.142156	0.0982462	0.145552
A8	NS	model3	population_averaged	4.49	Negative	3	0.115771	0.00101015	0.113791	0.117751	0.115771	0.0263528	0.0894184	0.142124	0.0953504	0.145519
A8	NS	model3	population_averaged	4.57027	Negative	3	0.11448	0.00100198	0.112516	0.116444	0.11448	0.0273104	0.0871692	0.14179	0.093017	0.14522
A8	NS	model3	population_averaged	4.65054	Negative	3	0.113054	0.00100107	0.111092	0.115016	0.113054	0.0282724	0.0847817	0.141326	0.0905496	0.144788
A8	NS	model3	population_averaged	4.73081	Negative	3	0.111734	0.000989627	0.109795	0.113674	0.111734	0.028922	0.0828122	0.140656	0.0887211	0.1442
A8	NS	model3	population_averaged	4.81107	Negative	3	0.110332	0.000985218	0.108401	0.112263	0.110332	0.0295507	0.0807809	0.139882	0.0868454	0.143512
A8	NS	model3	population_averaged	4.89134	Negative	3	0.109093	0.000974633	0.107182	0.111003	0.109093	0.0299116	0.0791811	0.139004	0.0855793	0.142759
A8	NS	model3	population_averaged	4.97161	Negative	3	0.107832	0.000971125	0.105928	0.109735	0.107832	0.0302332	0.0775987	0.138065	0.0843631	0.141948
A8	NS	model3	population_averaged	5.05188	Negative	3	0.106756	0.000965075	0.104864	0.108647	0.106756	0.0303556	0.0764001	0.137111	0.0836647	0.141139
A8	NS	model3	population_averaged	5.13214	Negative	3	0.105715	0.000965875	0.103822	0.107608	0.105715	0.0304334	0.0752819	0.136149	0.0830935	0.140315
A8	NS	model3	population_averaged	5.21241	Negative	3	0.104851	0.000965916	0.102958	0.106745	0.104851	0.0303862	0.0744652	0.135238	0.0829127	0.139534
A8	NS	model3	population_averaged	5.29268	Negative	3	0.104069	0.000971495	0.102164	0.105973	0.104069	0.0303014	0.0737672	0.13437	0.0829012	0.13878
A8	NS	model3	population_averaged	5.37295	Negative	3	0.103435	0.000976271	0.101522	0.105349	0.103435	0.0301561	0.0732792	0.133591	0.0831443	0.138088
A8	NS	model3	population_averaged	5.45321	Negative	3	0.102909	0.000984032	0.10098	0.104837	0.102909	0.0299881	0.0729207	0.132897	0.0835555	0.137453
A8	NS	model3	population_averaged	5.53348	Negative	3	0.102497	0.000990212	0.100556	0.104438	0.102497	0.0298056	0.0726911	0.132302	0.0840993	0.136885
A8	NS	model3	population_averaged	5.61375	Negative	3	0.102194	0.000996224	0.100241	0.104146	0.102194	0.0296166	0.0725771	0.13181	0.084767	0.13639
A8	NS	model3	population_averaged	5.69402	Negative	3	0.101971	0.00100041	0.10001	0.103932	0.101971	0.0294383	0.0725327	0.131409	0.0844794	0.135959
A8	NS	model3	population_averaged	5.77428	Negative	3	0.101837	0.00100164	0.0998736	0.1038	0.101837	0.0292657	0.072571	0.131103	0.0836841	0.135598
A8	NS	model3	population_averaged	5.85455	Negative	3	0.101756	0.00100202	0.099792	0.10372	0.101756	0.0291118	0.0726441	0.130868	0.0830083	0.135294
A8	NS	model3	population_averaged	5.93482	Negative	3	0.101724	0.000997779	0.0997685	0.10368	0.101724	0.0289701	0.0727541	0.130694	0.0824795	0.135043
A8	NS	model3	population_averaged	6.01509	Negative	3	0.10173	0.000994799	0.0997797	0.103679	0.10173	0.0288447	0.0728848	0.130574	0.0820487	0.13484
A8	NS	model3	population_averaged	6.09535	Negative	3	0.101733	0.000986963	0.0997986	0.103667	0.101733	0.028734	0.0729991	0.130467	0.0817418	0.134661
A8	NS	model3	population_averaged	6.17562	Negative	3	0.101768	0.000983073	0.099841	0.103695	0.101768	0.0286337	0.0731342	0.130402	0.0815121	0.134527
A8	NS	model3	population_averaged	6.25589	Negative	3	0.101748	0.000975049	0.0998366	0.103659	0.101748	0.0285496	0.0731981	0.130297	0.0813656	0.134378
A8	NS	model3	population_averaged	6.33616	Negative	3	0.101761	0.000973485	0.0998528	0.103669	0.101761	0.0284708	0.07329	0.130232	0.0812799	0.134272
A8	NS	model3	population_averaged	6.41643	Negative	3	0.101673	0.000968396	0.099775	0.103571	0.101673	0.0284109	0.0732621	0.130084	0.0812248	0.134114
A8	NS	model3	population_averaged	6.49669	Negative	3	0.101624	0.000971511	0.0997199	0.103528	0.101624	0.0283534	0.0732707	0.129977	0.0812197	0.134
A8	NS	model3	population_averaged	6.57696	Negative	3	0.101444	0.000970409	0.0995419	0.103346	0.101444	0.0283181	0.0731258	0.129762	0.0811884	0.133802
A8	NS	model3	population_averaged	6.65723	Negative	3	0.101307	0.000978385	0.0993889	0.103224	0.101307	0.028284	0.0730225	0.129591	0.0812012	0.133649
A8	NS	model3	population_averaged	6.7375	Negative	3	0.101029	0.000979666	0.099109	0.102949	0.101029	0.0282737	0.0727555	0.129303	0.0811356	0.133394
A8	NS	model3	population_averaged	6.81776	Negative	3	0.100785	0.000989486	0.0988457	0.102725	0.100785	0.0282651	0.07252	0.12905	0.0811033	0.133173
A8	NS	model3	population_averaged	6.89803	Negative	3	0.100432	0.00099093	0.0984896	0.102374	0.100432	0.0282757	0.0721562	0.128708	0.0809682	0.132866
A8	NS	model3	population_averaged	6.9783	Negative	3	0.10009	0.000999021	0.0981324	0.102049	0.10009	0.0282894	0.071801	0.12838	0.0808452	0.132571
A8	NS	model3	population_averaged	7.05857	Negative	3	0.0996846	0.000998231	0.0977281	0.101641	0.0996846	0.028314	0.0713706	0.127999	0.0806193	0.132219
A8	NS	model3	population_averaged	7.13883	Negative	3	0.099274	0.00100212	0.0973099	0.101238	0.099274	0.0283414	0.0709326	0.127615	0.0803827	0.131862
A8	NS	model3	population_averaged	7.2191	Negative	3	0.0988419	0.000997976	0.0968859	0.100798	0.0988419	0.0283716	0.0704703	0.127214	0.0800579	0.131479
A8	NS	model3	population_averaged	7.29937	Negative	3	0.0983998	0.000997176	0.0964453	0.100354	0.0983998	0.0284028	0.069997	0.126803	0.0797055	0.131084
A8	NS	model3	population_averaged	7.37964	Negative	3	0.0979707	0.000990582	0.0960292	0.0999123	0.0979707	0.0284315	0.0695392	0.126402	0.0792889	0.130691
A8	NS	model3	population_averaged	7.4599	Negative	3	0.0975375	0.000986761	0.0956035	0.0994716	0.0975375	0.0284591	0.0690784	0.125997	0.0788374	0.13029
A8	NS	model3	population_averaged	7.54017	Negative	3	0.0971401	0.000980161	0.095219	0.0990612	0.0971401	0.0284834	0.0686567	0.125623	0.0783489	0.129912
A8	NS	model3	population_averaged	7.62044	Negative	3	0.0967531	0.000976268	0.0948396	0.0986666	0.0967531	0.0285062	0.0682469	0.125259	0.0778298	0.129539
A8	NS	model3	population_averaged	7.70071	Negative	3	0.0964117	0.000972442	0.0945057	0.0983177	0.0964117	0.0285285	0.0678833	0.12494	0.077299	0.129204
A8	NS	model3	population_averaged	7.78097	Negative	3	0.0960999	0.000971109	0.0941966	0.0980033	0.0960999	0.0285515	0.0675484	0.124651	0.0767532	0.128892
A8	NS	model3	population_averaged	7.86124	Negative	3	0.0958323	0.00097172	0.0939278	0.0977369	0.0958323	0.0285784	0.0672539	0.124411	0.0762149	0.128621
A8	NS	model3	population_averaged	7.94151	Negative	3	0.0956128	0.000973762	0.0937043	0.0975214	0.0956128	0.0286105	0.0670023	0.124223	0.0756862	0.128396
A8	NS	model3	population_averaged	8.02178	Negative	3	0.0954283	0.000978454	0.0935105	0.097346	0.0954283	0.0286501	0.0667782	0.124078	0.0751765	0.128209
A8	NS	model3	population_averaged	8.10204	Negative	3	0.0953049	0.000982415	0.0933794	0.0972304	0.0953049	0.0286997	0.0666052	0.124005	0.0747052	0.128086
A8	NS	model3	population_averaged	8.18231	Negative	3	0.0952036	0.000989067	0.093265	0.0971421	0.0952036	0.0287581	0.0664455	0.123962	0.0742566	0.127992
A8	NS	model3	population_averaged	8.26258	Negative	3	0.0951673	0.000992153	0.0932227	0.0971119	0.0951673	0.0288298	0.0663375	0.123997	0.0738745	0.127975
A8	NS	model3	population_averaged	8.34285	Negative	3	0.0951407	0.000998084	0.0931845	0.097097	0.0951407	0.0289089	0.0662318	0.12405	0.0735128	0.127975
A8	NS	model3	population_averaged	8.42311	Negative	3	0.0951718	0.000997762	0.0932161	0.0971274	0.0951718	0.0290018	0.06617	0.124174	0.0732391	0.128054
A8	NS	model3	population_averaged	8.50338	Negative	3	0.0952043	0.0010011	0.0932421	0.0971664	0.0952043	0.0290992	0.066105	0.124303	0.07298	0.128141
A8	NS	model3	population_averaged	8.58365	Negative	3	0.0952757	0.000996401	0.0933227	0.0972286	0.0952757	0.0292079	0.0660678	0.124484	0.0728194	0.128296
A8	NS	model3	population_averaged	8.66392	Negative	3	0.0953463	0.000996953	0.0933923	0.0973003	0.0953463	0.0293183	0.066028	0.124665	0.0726677	0.128453
A8	NS	model3	population_averaged	8.74418	Negative	3	0.0954281	0.000988883	0.0934899	0.0973663	0.0954281	0.0294352	0.0659929	0.124863	0.0726103	0.128653
A8	NS	model3	population_averaged	8.82445	Negative	3	0.0955133	0.00098819	0.0935765	0.0974502	0.0955133	0.0295523	0.065961	0.125066	0.0725591	0.128857
A8	NS	model3	population_averaged	8.90472	Negative	3	0.0955769	0.000979196	0.0936576	0.0974961	0.0955769	0.0296701	0.0659067	0.125247	0.072583	0.129069
A8	NS	model3	population_averaged	8.98499	Negative	3	0.09565	0.000979011	0.0937311	0.0975688	0.09565	0.0297881	0.0658619	0.125438	0.0726164	0.12929
A8	NS	model3	population_averaged	9.06525	Negative	3	0.0956747	0.000972482	0.0937686	0.0975807	0.0956747	0.0299012	0.0657735	0.125576	0.0726892	0.12948
A8	NS	model3	population_averaged	9.14552	Negative	3	0.0957101	0.000974647	0.0937998	0.0976204	0.0957101	0.0300148	0.0656953	0.125725	0.0727772	0.129681
A8	NS	model3	population_averaged	9.22579	Negative	3	0.0956849	0.000972294	0.0937792	0.0975906	0.0956849	0.0301189	0.065566	0.125804	0.0728683	0.129824
A8	NS	model3	population_averaged	9.30606	Negative	3	0.0956655	0.000977443	0.0937497	0.0975813	0.0956655	0.0302233	0.0654422	0.125889	0.0729743	0.129974
A8	NS	model3	population_averaged	9.38632	Negative	3	0.095585	0.000978626	0.0936669	0.0975031	0.095585	0.030314	0.065271	0.125899	0.0730553	0.13005
A8	NS	model3	population_averaged	9.46659	Negative	3	0.0955027	0.000985365	0.0935714	0.097434	0.0955027	0.0304032	0.0650995	0.125906	0.0731435	0.130122
A8	NS	model3	population_averaged	9.54686	Negative	3	0.0953682	0.000987988	0.0934317	0.0973046	0.0953682	0.0304752	0.0648929	0.125843	0.0731891	0.130118
A8	NS	model3	population_averaged	9.62713	Negative	3	0.0952244	0.000993767	0.0932766	0.0971722	0.0952244	0.030542	0.0646824	0.125766	0.0732291	0.130096
A8	NS	model3	population_averaged	9.7074	Negative	3	0.095043	0.000995452	0.0930919	0.0969941	0.095043	0.0305891	0.0644539	0.125632	0.0732198	0.130007
A8	NS	model3	population_averaged	9.78766	Negative	3	0.0948477	0.000998013	0.0928916	0.0968038	0.0948477	0.0306257	0.064222	0.125473	0.0731902	0.129887
A8	NS	model3	population_averaged	9.86793	Negative	3	0.094631	0.000997297	0.0926763	0.0965857	0.094631	0.0306418	0.0639892	0.125273	0.0731143	0.129714
A8	NS	model3	population_averaged	9.9482	Negative	3	0.0944004	0.00099583	0.0924485	0.0963522	0.0944004	0.0306421	0.0637582	0.125043	0.0730055	0.129503
A8	NS	model3	population_averaged	10.0285	Negative	3	0.0941631	0.000992818	0.0922172	0.096109	0.0941631	0.0306236	0.0635395	0.124787	0.07286	0.129257
A8	NS	model3	population_averaged	10.1087	Negative	3	0.0939168	0.000988326	0.0919797	0.095854	0.0939168	0.0305854	0.0633315	0.124502	0.0726746	0.128972
A8	NS	model3	population_averaged	10.189	Negative	3	0.0936747	0.00098461	0.0917448	0.0956045	0.0936747	0.0305324	0.0631423	0.124207	0.0724653	0.128669
A8	NS	model3	population_averaged	10.2693	Negative	3	0.0934331	0.000979364	0.0915135	0.0953526	0.0934331	0.0304588	0.0629743	0.123892	0.0722171	0.128334
A8	NS	model3	population_averaged	10.3495	Negative	3	0.0932011	0.000977253	0.0912856	0.0951165	0.0932011	0.0303761	0.062825	0.123577	0.0719573	0.127994
A8	NS	model3	population_averaged	10.4298	Negative	3	0.092982	0.000973572	0.0910738	0.0948903	0.092982	0.0302759	0.0627061	0.123258	0.0716692	0.127638
A8	NS	model3	population_averaged	10.5101	Negative	3	0.0927729	0.000974913	0.0908621	0.0946837	0.0927729	0.0301724	0.0626005	0.122945	0.0713782	0.127284
A8	NS	model3	population_averaged	10.5903	Negative	3	0.0925898	0.000973859	0.090681	0.0944985	0.0925898	0.0300583	0.0625314	0.122648	0.071078	0.126935
A8	NS	model3	population_averaged	10.6706	Negative	3	0.0924128	0.000979037	0.0904939	0.0943317	0.0924128	0.0299452	0.0624676	0.122358	0.0707789	0.12659
A8	NS	model3	population_averaged	10.7509	Negative	3	0.0922728	0.000979805	0.0903524	0.0941932	0.0922728	0.0298308	0.0624419	0.122104	0.0704955	0.126274
A8	NS	model3	population_averaged	10.8311	Negative	3	0.092133	0.000987541	0.0901974	0.0940686	0.092133	0.0297194	0.0624135	0.121852	0.0702121	0.125959
A8	NS	model3	population_averaged	10.9114	Negative	3	0.0920368	0.000987976	0.0901004	0.0939733	0.0920368	0.0296166	0.0624203	0.121653	0.0699713	0.125696
A8	NS	model3	population_averaged	10.9917	Negative	3	0.0919348	0.000996056	0.0899825	0.093887	0.0919348	0.0295163	0.0624184	0.121451	0.0697254	0.125429
A8	NS	model3	population_averaged	11.0719	Negative	3	0.0918772	0.000993921	0.0899291	0.0938253	0.0918772	0.0294329	0.0624443	0.12131	0.0695466	0.12523
A8	NS	model3	population_averaged	11.1522	Negative	3	0.0918112	0.000999553	0.0898521	0.0937703	0.0918112	0.029351	0.0624602	0.121162	0.0693592	0.125024
A8	NS	model3	population_averaged	11.2325	Negative	3	0.0917804	0.000994542	0.0898311	0.0937297	0.0917804	0.0292899	0.0624904	0.12107	0.0692487	0.12489
A8	NS	model3	population_averaged	11.3127	Negative	3	0.0917433	0.000996347	0.0897904	0.0936961	0.0917433	0.0292304	0.0625128	0.120974	0.0691338	0.124751
A8	NS	model3	population_averaged	11.393	Negative	3	0.0917264	0.000989614	0.0897867	0.093666	0.0917264	0.029191	0.0625354	0.120917	0.0690886	0.124673
A8	NS	model3	population_averaged	11.4733	Negative	3	0.0917062	0.000988597	0.0897686	0.0936439	0.0917062	0.0291544	0.0625518	0.120861	0.0690469	0.124597
A8	NS	model3	population_averaged	11.5535	Negative	3	0.0916923	0.000981844	0.0897679	0.0936167	0.0916923	0.029135	0.0625573	0.120827	0.0690596	0.124565
A8	NS	model3	population_averaged	11.6338	Negative	3	0.0916762	0.000980184	0.089755	0.0935973	0.0916762	0.0291197	0.0625565	0.120796	0.0690818	0.124539
A8	NS	model3	population_averaged	11.7141	Negative	3	0.0916553	0.000975482	0.0897434	0.0935673	0.0916553	0.0291177	0.0625376	0.120773	0.0691388	0.124538
A8	NS	model3	population_averaged	11.7944	Negative	3	0.0916314	0.000975355	0.0897197	0.0935431	0.0916314	0.029121	0.0625105	0.120752	0.0692075	0.124544
A8	NS	model3	population_averaged	11.8746	Negative	3	0.0915961	0.00097407	0.0896869	0.0935052	0.0915961	0.0291329	0.0624631	0.120729	0.0692911	0.124557
A8	NS	model3	population_averaged	11.9549	Negative	3	0.0915552	0.000976401	0.0896414	0.0934689	0.0915552	0.0291502	0.062405	0.120705	0.0693831	0.124574
A8	NS	model3	population_averaged	12.0352	Negative	3	0.0915005	0.00097845	0.0895828	0.0934183	0.0915005	0.0291715	0.062329	0.120672	0.0694732	0.124584
A8	NS	model3	population_averaged	12.1154	Negative	3	0.0914373	0.000982387	0.0895118	0.0933627	0.0914373	0.0291963	0.062241	0.120634	0.0695635	0.124591
A8	NS	model3	population_averaged	12.1957	Negative	3	0.0913617	0.0009863	0.0894285	0.0932948	0.0913617	0.0292207	0.062141	0.120582	0.0696406	0.124583
A8	NS	model3	population_averaged	12.276	Negative	3	0.0912749	0.000989745	0.089335	0.0932148	0.0912749	0.0292445	0.0620304	0.120519	0.0697055	0.124561
A8	NS	model3	population_averaged	12.3562	Negative	3	0.0911798	0.000993484	0.0892326	0.093127	0.0911798	0.0292642	0.0619156	0.120444	0.0697523	0.124522
A8	NS	model3	population_averaged	12.4365	Negative	3	0.0910722	0.000994313	0.0891234	0.0930211	0.0910722	0.0292775	0.0617947	0.12035	0.0697732	0.124458
A8	NS	model3	population_averaged	12.5168	Negative	3	0.0909615	0.000996327	0.0890087	0.0929143	0.0909615	0.0292845	0.0616771	0.120246	0.069777	0.124379
A8	NS	model3	population_averaged	12.597	Negative	3	0.0908392	0.000993535	0.0888918	0.0927865	0.0908392	0.0292783	0.0615608	0.120118	0.0697427	0.124266
A8	NS	model3	population_averaged	12.6773	Negative	3	0.0907185	0.000993514	0.0887713	0.0926658	0.0907185	0.0292655	0.0614531	0.119984	0.0696964	0.124143
A8	NS	model3	population_averaged	12.7576	Negative	3	0.0905894	0.000987726	0.0886534	0.0925253	0.0905894	0.0292337	0.0613556	0.119823	0.0696045	0.12398
A8	NS	model3	population_averaged	12.8378	Negative	3	0.0904654	0.000986743	0.0885314	0.0923994	0.0904654	0.0291966	0.0612688	0.119662	0.0695076	0.123814
A8	NS	model3	population_averaged	12.9181	Negative	3	0.0903378	0.000979884	0.0884172	0.0922584	0.0903378	0.0291373	0.0612005	0.119475	0.0693646	0.123608
A8	NS	model3	population_averaged	12.9984	Negative	3	0.090217	0.000979898	0.0882964	0.0921376	0.090217	0.0290751	0.0611419	0.119292	0.0692229	0.123403
A8	NS	model3	population_averaged	13.0786	Negative	3	0.0900985	0.00097417	0.0881891	0.0920079	0.0900985	0.0289908	0.0611077	0.119089	0.069043	0.123164
A8	NS	model3	population_averaged	13.1589	Negative	3	0.0899864	0.000977042	0.0880714	0.0919014	0.0899864	0.0289063	0.0610801	0.118893	0.068868	0.122931
A8	NS	model3	population_averaged	13.2392	Negative	3	0.0898825	0.000973676	0.0879741	0.0917909	0.0898825	0.0288033	0.0610791	0.118686	0.0686707	0.122673
A8	NS	model3	population_averaged	13.3194	Negative	3	0.0897833	0.000979581	0.0878633	0.0917032	0.0897833	0.0287016	0.0610816	0.118485	0.068478	0.122421
A8	NS	model3	population_averaged	13.3997	Negative	3	0.0896963	0.000978677	0.0877781	0.0916145	0.0896963	0.0285886	0.0611077	0.118285	0.0682854	0.122162
A8	NS	model3	population_averaged	13.48	Negative	3	0.0896126	0.000986027	0.08768	0.0915452	0.0896126	0.0284768	0.0611358	0.118089	0.0680955	0.121905
A8	NS	model3	population_averaged	13.5602	Negative	3	0.0895415	0.00098647	0.087608	0.0914749	0.0895415	0.0283614	0.0611801	0.117903	0.0679262	0.121655
A8	NS	model3	population_averaged	13.6405	Negative	3	0.0894727	0.000993197	0.087526	0.0914193	0.0894727	0.0282469	0.0612258	0.11772	0.0677602	0.121408
A8	NS	model3	population_averaged	13.7208	Negative	3	0.0894142	0.000992913	0.0874681	0.0913603	0.0894142	0.0281344	0.0612798	0.117549	0.0676283	0.121178
A8	NS	model3	population_averaged	13.801	Negative	3	0.0893573	0.000996961	0.0874032	0.0913113	0.0893573	0.0280232	0.0613341	0.11738	0.0675035	0.120951
A8	NS	model3	population_averaged	13.8813	Negative	3	0.0893065	0.000994653	0.087357	0.0912561	0.0893065	0.0279169	0.0613896	0.117223	0.0674184	0.120745
A8	NS	model3	population_averaged	13.9616	Negative	3	0.0892564	0.000995085	0.087306	0.0912068	0.0892564	0.0278127	0.0614437	0.117069	0.0673459	0.120546
A8	NS	model3	population_averaged	14.0418	Negative	3	0.0892078	0.000990832	0.0872658	0.0911498	0.0892078	0.0277145	0.0614932	0.116922	0.0673114	0.120368
A8	NS	model3	population_averaged	14.1221	Negative	3	0.0891582	0.00098831	0.0872211	0.0910953	0.0891582	0.0276194	0.0615387	0.116778	0.0672947	0.120198
A8	NS	model3	population_averaged	14.2024	Negative	3	0.089106	0.000983522	0.0871783	0.0910337	0.089106	0.0275304	0.0615756	0.116636	0.0673084	0.120044
A8	NS	model3	population_averaged	14.2826	Negative	3	0.0890507	0.000979981	0.08713	0.0909715	0.0890507	0.0274456	0.0616052	0.116496	0.0673426	0.1199
A8	NS	model3	population_averaged	14.3629	Negative	3	0.08899	0.000976729	0.0870756	0.0909043	0.08899	0.027366	0.0616239	0.116356	0.0673967	0.119767
A8	NS	model3	population_averaged	14.4432	Negative	3	0.0889238	0.000974357	0.0870141	0.0908336	0.0889238	0.0272918	0.061632	0.116216	0.0674701	0.119642
A8	NS	model3	population_averaged	14.5234	Negative	3	0.0888509	0.000974328	0.0869412	0.0907606	0.0888509	0.0272217	0.0616293	0.116073	0.0675522	0.11952
A8	NS	model3	population_averaged	14.6037	Negative	3	0.0887705	0.000974343	0.0868608	0.0906802	0.0887705	0.0271572	0.0616133	0.115928	0.0676472	0.119404
A8	NS	model3	population_averaged	14.684	Negative	3	0.0886837	0.000977929	0.086767	0.0906005	0.0886837	0.0270954	0.0615883	0.115779	0.0677419	0.119285
A8	NS	model3	population_averaged	14.7643	Negative	3	0.088588	0.000979852	0.0866675	0.0905085	0.088588	0.0270382	0.0615498	0.115626	0.0678386	0.119166
A8	NS	model3	population_averaged	14.8445	Negative	3	0.0884876	0.00098593	0.0865551	0.09042	0.0884876	0.0269822	0.0615054	0.11547	0.0679294	0.119041
A8	NS	model3	population_averaged	14.9248	Negative	3	0.0883778	0.000987868	0.0864416	0.0903141	0.0883778	0.0269277	0.0614501	0.115306	0.0680078	0.118907
A8	NS	model3	population_averaged	15.0051	Negative	3	0.088266	0.000994414	0.0863169	0.090215	0.088266	0.0268733	0.0613927	0.115139	0.0680791	0.118769
A8	NS	model3	population_averaged	15.0853	Negative	3	0.0881458	0.000994139	0.0861973	0.0900944	0.0881458	0.0268156	0.0613302	0.114961	0.0681225	0.118612
A8	NS	model3	population_averaged	15.1656	Negative	3	0.0880262	0.000999286	0.0860676	0.0899848	0.0880262	0.0267574	0.0612689	0.114784	0.0681612	0.118452
A8	NS	model3	population_averaged	15.2459	Negative	3	0.0879009	0.00099543	0.0859499	0.089852	0.0879009	0.0266905	0.0612105	0.114591	0.0681583	0.118267
A8	NS	model3	population_averaged	15.3261	Negative	3	0.0877785	0.000998381	0.0858216	0.0897353	0.0877785	0.0266231	0.0611554	0.114402	0.0681558	0.118084
A8	NS	model3	population_averaged	15.4064	Negative	3	0.0876539	0.000991115	0.0857113	0.0895965	0.0876539	0.0265425	0.0611114	0.114196	0.0681026	0.11787
A8	NS	model3	population_averaged	15.4867	Negative	3	0.0875339	0.000992015	0.0855895	0.0894782	0.0875339	0.0264618	0.061072	0.113996	0.0680539	0.117661
A8	NS	model3	population_averaged	15.5669	Negative	3	0.087416	0.000983474	0.0854884	0.0893436	0.087416	0.0263663	0.0610498	0.113782	0.0679555	0.117423
A8	NS	model3	population_averaged	15.6472	Negative	3	0.0873036	0.000983338	0.0853763	0.089231	0.0873036	0.0262705	0.0610332	0.113574	0.067861	0.11719
A8	NS	model3	population_averaged	15.7275	Negative	3	0.0871973	0.000976584	0.0852832	0.0891115	0.0871973	0.0261626	0.0610347	0.11336	0.0677298	0.116937
A8	NS	model3	population_averaged	15.8077	Negative	3	0.0870971	0.000977615	0.085181	0.0890132	0.0870971	0.026054	0.0610431	0.113151	0.0675997	0.116688
A8	NS	model3	population_averaged	15.888	Negative	3	0.0870054	0.00097424	0.0850959	0.0889149	0.0870054	0.0259381	0.0610673	0.112943	0.0674492	0.116429
A8	NS	model3	population_averaged	15.9683	Negative	3	0.0869202	0.000977667	0.085004	0.0888365	0.0869202	0.0258216	0.0610986	0.112742	0.067299	0.116173
A8	NS	model3	population_averaged	16.0485	Negative	3	0.0868443	0.000977894	0.0849276	0.088761	0.0868443	0.0257031	0.0611412	0.112547	0.0671451	0.115919
A8	NS	model3	population_averaged	16.1288	Negative	3	0.0867751	0.000983275	0.0848479	0.0887023	0.0867751	0.025585	0.0611901	0.11236	0.0669933	0.115669
A8	NS	model3	population_averaged	16.2091	Negative	3	0.0867144	0.000985855	0.0847821	0.0886466	0.0867144	0.0254691	0.0612453	0.112183	0.0668517	0.115428
A8	NS	model3	population_averaged	16.2893	Negative	3	0.0866599	0.000991352	0.0847169	0.088603	0.0866599	0.025355	0.0613049	0.112015	0.0667172	0.115195
A8	NS	model3	population_averaged	16.3696	Negative	3	0.0866121	0.000994267	0.0846633	0.0885608	0.0866121	0.0252457	0.0613664	0.111858	0.0666021	0.114976
A8	NS	model3	population_averaged	16.4499	Negative	3	0.0865693	0.000997703	0.0846138	0.0885248	0.0865693	0.0251398	0.0614296	0.111709	0.0665011	0.114768
A8	NS	model3	population_averaged	16.5301	Negative	3	0.0865307	0.000999202	0.0845723	0.0884891	0.0865307	0.0250394	0.0614913	0.11157	0.0664234	0.114577
A8	NS	model3	population_averaged	16.6104	Negative	3	0.0864953	0.000999221	0.0845368	0.0884538	0.0864953	0.0249438	0.0615515	0.111439	0.066367	0.114401
A8	NS	model3	population_averaged	16.6907	Negative	3	0.0864613	0.000998651	0.084504	0.0884187	0.0864613	0.0248533	0.061608	0.111315	0.0663327	0.11424
A8	NS	model3	population_averaged	16.7709	Negative	3	0.0864281	0.000995371	0.0844772	0.088379	0.0864281	0.0247688	0.0616593	0.111197	0.0663255	0.114098
A8	NS	model3	population_averaged	16.8512	Negative	3	0.086394	0.000993456	0.0844468	0.0883412	0.086394	0.0246885	0.0617055	0.111082	0.0663353	0.113966
A8	NS	model3	population_averaged	16.9315	Negative	3	0.0863579	0.000988381	0.0844207	0.0882951	0.0863579	0.0246152	0.0617427	0.110973	0.0663747	0.113854
A8	NS	model3	population_averaged	17.0117	Negative	3	0.086319	0.000986884	0.0843847	0.0882533	0.086319	0.0245448	0.0617742	0.110864	0.0664238	0.113748
A8	NS	model3	population_averaged	17.092	Negative	3	0.0862756	0.000982122	0.0843506	0.0882005	0.0862756	0.024482	0.0617936	0.110758	0.0665	0.113658
A8	NS	model3	population_averaged	17.1723	Negative	3	0.086228	0.000983	0.0843013	0.0881547	0.086228	0.0244212	0.0618068	0.110649	0.0665787	0.113569
A8	NS	model3	population_averaged	17.2525	Negative	3	0.0861741	0.000980144	0.084253	0.0880952	0.0861741	0.0243674	0.0618067	0.110542	0.0666764	0.113491
A8	NS	model3	population_averaged	17.3328	Negative	3	0.0861152	0.000984567	0.0841854	0.0880449	0.0861152	0.024315	0.0618002	0.11043	0.0667712	0.11341
A8	NS	model3	population_averaged	17.4131	Negative	3	0.0860491	0.000983832	0.0841208	0.0879774	0.0860491	0.0242673	0.0617817	0.110316	0.0668719	0.113332
A8	NS	model3	population_averaged	17.4933	Negative	3	0.0859774	0.000991583	0.0840339	0.0879209	0.0859774	0.0242206	0.0617568	0.110198	0.0669669	0.113247
A8	NS	model3	population_averaged	17.5736	Negative	3	0.0858989	0.00099175	0.0839551	0.0878428	0.0858989	0.0241741	0.0617248	0.110073	0.0670514	0.113154
A8	NS	model3	population_averaged	17.6539	Negative	3	0.0858147	0.00100099	0.0838528	0.0877766	0.0858147	0.0241286	0.0616861	0.109943	0.0671302	0.113055
A8	NS	model3	population_averaged	17.7342	Negative	3	0.0857251	0.00100056	0.083764	0.0876862	0.0857251	0.0240769	0.0616482	0.109802	0.0671818	0.112936
A8	NS	model3	population_averaged	17.8144	Negative	3	0.08563	0.00100829	0.0836537	0.0876062	0.08563	0.0240257	0.0616042	0.109656	0.0672274	0.11281
A8	NS	model3	population_averaged	17.8947	Negative	3	0.0855314	0.00100688	0.0835579	0.0875049	0.0855314	0.0239631	0.0615683	0.109494	0.0672362	0.112657
A8	NS	model3	population_averaged	17.975	Negative	3	0.085428	0.00101179	0.0834449	0.0874111	0.085428	0.0238993	0.0615287	0.109327	0.0672365	0.112495
A8	NS	model3	population_averaged	18.0552	Negative	3	0.0853232	0.00100898	0.0833456	0.0873008	0.0853232	0.0238208	0.0615024	0.109144	0.0671974	0.112303
A8	NS	model3	population_averaged	18.1355	Negative	3	0.0852149	0.00101103	0.0832333	0.0871965	0.0852149	0.0237391	0.0614758	0.108954	0.0671467	0.112101
A8	NS	model3	population_averaged	18.2158	Negative	3	0.0851067	0.0010075	0.083132	0.0870814	0.0851067	0.0236422	0.0614646	0.108749	0.0670603	0.11187
A8	NS	model3	population_averaged	18.296	Negative	3	0.0849968	0.00100791	0.0830213	0.0869723	0.0849968	0.0235404	0.0614564	0.108537	0.0669602	0.111627
A8	NS	model3	population_averaged	18.3763	Negative	3	0.0848882	0.00100513	0.0829181	0.0868582	0.0848882	0.0234255	0.0614626	0.108314	0.0668329	0.111359
A8	NS	model3	population_averaged	18.4566	Negative	3	0.0847796	0.00100573	0.0828083	0.0867508	0.0847796	0.0233049	0.0614746	0.108085	0.0666919	0.111079
A8	NS	model3	population_averaged	18.5368	Negative	3	0.0846728	0.00100534	0.0827023	0.0866432	0.0846728	0.0231752	0.0614976	0.107848	0.0665348	0.110781
A8	NS	model3	population_averaged	18.6171	Negative	3	0.0845676	0.00100776	0.0825924	0.0865428	0.0845676	0.0230401	0.0615274	0.107608	0.0663673	0.110473
A8	NS	model3	population_averaged	18.6974	Negative	3	0.0844645	0.00101096	0.082483	0.086446	0.0844645	0.0229003	0.0615642	0.107365	0.0661951	0.110155
A8	NS	model3	population_averaged	18.7776	Negative	3	0.084364	0.00101604	0.0823725	0.0863554	0.084364	0.0227567	0.0616073	0.107121	0.0660194	0.10983
A8	NS	model3	population_averaged	18.8579	Negative	3	0.0842656	0.00102334	0.0822599	0.0862714	0.0842656	0.022612	0.0616537	0.106878	0.0658486	0.109503
A8	NS	model3	population_averaged	18.9382	Negative	3	0.0841701	0.00103111	0.0821492	0.0861911	0.0841701	0.0224654	0.0617047	0.106636	0.0656841	0.109174
A8	NS	model3	population_averaged	19.0184	Negative	3	0.0840769	0.00104253	0.0820336	0.0861203	0.0840769	0.0223202	0.0617567	0.106397	0.065531	0.108849
A8	NS	model3	population_averaged	19.0987	Negative	3	0.0839861	0.00105275	0.0819227	0.0860495	0.0839861	0.0221752	0.0618109	0.106161	0.0653958	0.108531
A8	NS	model3	population_averaged	19.179	Negative	3	0.0838979	0.00106846	0.0818037	0.0859921	0.0838979	0.0220324	0.0618654	0.10593	0.0652747	0.10822
A8	NS	model3	population_averaged	19.2592	Negative	3	0.083811	0.00108131	0.0816916	0.0859304	0.083811	0.0218919	0.0619191	0.105703	0.0651828	0.107924
A8	NS	model3	population_averaged	19.3395	Negative	3	0.0837259	0.00109731	0.0815752	0.0858767	0.0837259	0.0217544	0.0619716	0.10548	0.0651135	0.107642
A8	NS	model3	population_averaged	19.4198	Negative	3	0.0836365	0.00109221	0.0814958	0.0857772	0.0836365	0.0216244	0.0620121	0.105261	0.0651155	0.1074
A8	NS	model3	population_averaged	19.5	Negative	3	0.0835499	0.00109744	0.0813989	0.0857009	0.0835499	0.0214966	0.0620533	0.105047	0.065132	0.10717
A8	NS	model3	population_averaged	19.5803	Negative	3	0.0834575	0.00108649	0.0813279	0.085587	0.0834575	0.0213822	0.0620752	0.10484	0.0652157	0.106988
A8	NS	model3	population_averaged	19.6606	Negative	3	0.0833686	0.00109393	0.0812245	0.0855127	0.0833686	0.0212695	0.0620991	0.104638	0.0653058	0.106812
A8	NS	model3	population_averaged	19.7408	Negative	3	0.0832751	0.00108999	0.0811388	0.0854115	0.0832751	0.0211759	0.0620993	0.104451	0.0654354	0.106677
A8	NS	model3	population_averaged	19.8211	Negative	3	0.0831851	0.0011086	0.0810122	0.085358	0.0831851	0.0210838	0.0621013	0.104269	0.0655684	0.106546
A8	NS	model3	population_averaged	19.9014	Negative	3	0.0830944	0.00111235	0.0809142	0.0852746	0.0830944	0.0210111	0.0620833	0.104106	0.0656949	0.106437
A8	NS	model3	population_averaged	19.9816	Negative	3	0.0830061	0.00113591	0.0807797	0.0852325	0.0830061	0.0209405	0.0620656	0.103947	0.0658237	0.106331
A8	NS	model3	population_averaged	20.0619	Negative	3	0.0829218	0.00113878	0.0806898	0.0851538	0.0829218	0.0208807	0.062041	0.103802	0.0659039	0.106223
A8	NS	model3	population_averaged	20.1422	Negative	3	0.0828389	0.00115521	0.0805747	0.0851031	0.0828389	0.0208228	0.0620161	0.103662	0.0659805	0.106115
A8	NS	model3	population_averaged	20.2224	Negative	3	0.0827626	0.00114853	0.0805115	0.0850137	0.0827626	0.0207649	0.0619977	0.103527	0.0659859	0.105986
A8	NS	model3	population_averaged	20.3027	Negative	3	0.0826876	0.00115135	0.080431	0.0849443	0.0826876	0.0207069	0.0619808	0.103394	0.0659772	0.105853
A8	NS	model3	population_averaged	20.383	Negative	3	0.0826188	0.00113691	0.0803905	0.0848471	0.0826188	0.0206414	0.0619774	0.10326	0.0658982	0.105689
A8	NS	model3	population_averaged	20.4632	Negative	3	0.0825513	0.0011319	0.0803328	0.0847698	0.0825513	0.020574	0.0619773	0.103125	0.0657961	0.105514
A8	NS	model3	population_averaged	20.5435	Negative	3	0.0824873	0.00112035	0.0802914	0.0846831	0.0824873	0.0204976	0.0619896	0.102985	0.0656443	0.10531
A8	NS	model3	population_averaged	20.6238	Negative	3	0.0824239	0.00112001	0.0802286	0.0846191	0.0824239	0.0204189	0.0620049	0.102843	0.0654682	0.10509
A8	NS	model3	population_averaged	20.7041	Negative	3	0.0823601	0.00112076	0.0801635	0.0845568	0.0823601	0.0203338	0.0620264	0.102694	0.0652731	0.104849
A8	NS	model3	population_averaged	20.7843	Negative	3	0.0822953	0.00113073	0.0800791	0.0845115	0.0822953	0.0202463	0.062049	0.102542	0.0650645	0.104594
A8	NS	model3	population_averaged	20.8646	Negative	3	0.0822269	0.00114181	0.079989	0.0844649	0.0822269	0.020155	0.0620719	0.102382	0.0648664	0.10433
A8	NS	model3	population_averaged	20.9449	Negative	3	0.082155	0.00115393	0.0798933	0.0844167	0.082155	0.0200603	0.0620946	0.102215	0.0646773	0.104059
A8	NS	model3	population_averaged	21.0251	Negative	3	0.0820779	0.00116399	0.0797965	0.0843593	0.0820779	0.0199626	0.0621153	0.10204	0.0645183	0.10379
A8	NS	model3	population_averaged	21.1054	Negative	3	0.081995	0.00116543	0.0797107	0.0842792	0.081995	0.0198589	0.0621361	0.101854	0.0643962	0.103526
A8	NS	model3	population_averaged	21.1857	Negative	3	0.0819074	0.00116547	0.0796231	0.0841917	0.0819074	0.0197522	0.0621552	0.10166	0.0643097	0.103272
A8	NS	model3	population_averaged	21.2659	Negative	3	0.0818137	0.00115248	0.0795548	0.0840725	0.0818137	0.0196384	0.0621753	0.101452	0.0642841	0.103037
A8	NS	model3	population_averaged	21.3462	Negative	3	0.0817171	0.00114468	0.0794735	0.0839607	0.0817171	0.0195231	0.062194	0.10124	0.0642872	0.102813
A8	NS	model3	population_averaged	21.4265	Negative	3	0.0816172	0.0011271	0.0794081	0.0838264	0.0816172	0.0194042	0.0622131	0.101021	0.064361	0.102622
A8	NS	model3	population_averaged	21.5067	Negative	3	0.0815164	0.00112393	0.0793135	0.0837193	0.0815164	0.0192867	0.0622297	0.100803	0.0644498	0.10244
A8	NS	model3	population_averaged	21.587	Negative	3	0.081419	0.00111619	0.0792313	0.0836067	0.081419	0.0191742	0.0622448	0.100593	0.0645979	0.102297
A8	NS	model3	population_averaged	21.6673	Negative	3	0.0813214	0.00112875	0.0791091	0.0835338	0.0813214	0.0190657	0.0622557	0.100387	0.0647482	0.102158
A8	NS	model3	population_averaged	21.7475	Negative	3	0.0812366	0.0011334	0.0790151	0.0834581	0.0812366	0.0189712	0.0622654	0.100208	0.0649246	0.102055
A8	NS	model3	population_averaged	21.8278	Negative	3	0.0811507	0.00115848	0.0788801	0.0834213	0.0811507	0.0188807	0.06227	0.100031	0.0650967	0.101952
A8	NS	model3	population_averaged	21.9081	Negative	3	0.0810873	0.00116147	0.0788108	0.0833638	0.0810873	0.0188078	0.0622795	0.0998951	0.0652472	0.101874
A8	NS	model3	population_averaged	21.9883	Negative	3	0.0810208	0.0011835	0.0787011	0.0833404	0.0810208	0.018737	0.0622838	0.0997578	0.0653945	0.101793
A8	NS	model3	population_averaged	22.0686	Negative	3	0.0809831	0.00116947	0.0786909	0.0832753	0.0809831	0.01868	0.0623031	0.0996631	0.0654719	0.101719
A8	NS	model3	population_averaged	22.1489	Negative	3	0.0809422	0.00117244	0.0786443	0.0832402	0.0809422	0.0186235	0.0623187	0.0995658	0.0655454	0.101642
A8	NS	model3	population_averaged	22.2291	Negative	3	0.0809263	0.00114412	0.0786839	0.0831688	0.0809263	0.0185731	0.0623532	0.0994995	0.0655292	0.101554
A8	NS	model3	population_averaged	22.3094	Negative	3	0.0809094	0.00113239	0.0786899	0.0831288	0.0809094	0.0185235	0.0623858	0.0994329	0.0655014	0.101461
A8	NS	model3	population_averaged	22.3897	Negative	3	0.080908	0.00110556	0.0787411	0.0830749	0.080908	0.018476	0.062432	0.099384	0.0653913	0.101347
A8	NS	model3	population_averaged	22.4699	Negative	3	0.0809065	0.00109966	0.0787512	0.0830619	0.0809065	0.018431	0.0624755	0.0993376	0.0652624	0.101225
A8	NS	model3	population_averaged	22.5502	Negative	3	0.0809088	0.00109415	0.0787643	0.0830534	0.0809088	0.0183878	0.062521	0.0992967	0.0650795	0.101079
A8	NS	model3	population_averaged	22.6305	Negative	3	0.0809096	0.00111088	0.0787323	0.0830869	0.0809096	0.0183493	0.0625603	0.0992589	0.0648771	0.100922
A8	NS	model3	population_averaged	22.7107	Negative	3	0.0809031	0.0011287	0.0786908	0.0831153	0.0809031	0.0183117	0.0625913	0.0992148	0.0646581	0.100747
A8	NS	model3	population_averaged	22.791	Negative	3	0.0808912	0.00115909	0.0786194	0.083163	0.0808912	0.0182782	0.062613	0.0991694	0.0644296	0.100561
A8	NS	model3	population_averaged	22.8713	Negative	3	0.0808647	0.00117959	0.0785527	0.0831767	0.0808647	0.0182415	0.0626232	0.0991062	0.0642184	0.100365
A8	NS	model3	population_averaged	22.9515	Negative	3	0.0808277	0.00119698	0.0784816	0.0831737	0.0808277	0.0182036	0.0626241	0.0990312	0.0640171	0.100161
A8	NS	model3	population_averaged	23.0318	Negative	3	0.0807738	0.00119737	0.0784269	0.0831206	0.0807738	0.018157	0.0626167	0.0989308	0.0638545	0.0999563
A8	NS	model3	population_averaged	23.1121	Negative	3	0.080705	0.00118396	0.0783844	0.0830256	0.080705	0.0181013	0.0626037	0.0988063	0.0637253	0.0997506
A8	NS	model3	population_averaged	23.1923	Negative	3	0.080622	0.00115911	0.0783501	0.0828938	0.080622	0.0180347	0.0625873	0.0986567	0.0636394	0.099551
A8	NS	model3	population_averaged	23.2726	Negative	3	0.0805228	0.00112351	0.0783207	0.0827249	0.0805228	0.0179539	0.0625689	0.0984767	0.0636056	0.0993592
A8	NS	model3	population_averaged	23.3529	Negative	3	0.0804149	0.00109417	0.0782704	0.0825595	0.0804149	0.0178658	0.0625492	0.0982807	0.0636058	0.0991769
A8	NS	model3	population_averaged	23.4331	Negative	3	0.0802944	0.00107245	0.0781924	0.0823964	0.0802944	0.0177662	0.0625282	0.0980607	0.0636625	0.0990111
A8	NS	model3	population_averaged	23.5134	Negative	3	0.0801712	0.0010775	0.0780593	0.0822831	0.0801712	0.0176665	0.0625048	0.0978377	0.0637367	0.0988543
A8	NS	model3	population_averaged	23.5937	Negative	3	0.0800436	0.00110625	0.0778753	0.0822118	0.0800436	0.0175661	0.0624775	0.0976097	0.0638525	0.09872
A8	NS	model3	population_averaged	23.674	Negative	3	0.0799174	0.00116795	0.0776283	0.0822066	0.0799174	0.0174715	0.0624459	0.097389	0.0639699	0.0985922
A8	NS	model3	population_averaged	23.7542	Negative	3	0.0797978	0.00124552	0.0773566	0.082239	0.0797978	0.0173901	0.0624077	0.0971879	0.0640947	0.098488
A8	NS	model3	population_averaged	23.8345	Negative	3	0.0796809	0.00135103	0.0770329	0.0823289	0.0796809	0.0173159	0.0623651	0.0969968	0.0642122	0.098387
A8	NS	model3	population_averaged	23.9148	Negative	3	0.0795804	0.0014594	0.07672	0.0824408	0.0795804	0.0172654	0.062315	0.0968458	0.064291	0.0983053
A8	NS	model3	population_averaged	23.995	Negative	3	0.0794816	0.00159954	0.0763465	0.0826167	0.0794816	0.0172193	0.0622623	0.0967009	0.0643629	0.0982246
A8	NS	model3	population_averaged	24.0753	Negative	3	0.0794034	0.0017574	0.0759589	0.0828479	0.0794034	0.0172028	0.0622007	0.0966062	0.0643503	0.0981544
A8	NS	model3	population_averaged	24.1556	Negative	3	0.0793253	0.00196046	0.0754828	0.0831678	0.0793253	0.0171865	0.0621388	0.0965118	0.0643378	0.0980843
A8	NS	model3	population_averaged	0.155556	Severe	3	0.0020939	0.00170171	-0.00124146	0.00542925	0.0020939	0.000535184	0.00155871	0.00262908	0.0014782	0.0024477
A8	NS	model3	population_averaged	0.235823	Severe	3	0.00256482	0.00153587	-0.000445489	0.00557514	0.00256482	0.000476102	0.00208872	0.00304093	0.00201556	0.00285952
A8	NS	model3	population_averaged	0.316091	Severe	3	0.00304287	0.00140098	0.00029695	0.00578878	0.00304287	0.000426921	0.00261595	0.00346979	0.00256003	0.00337037
A8	NS	model3	population_averaged	0.396358	Severe	3	0.0029933	0.00129349	0.000458055	0.00552854	0.0029933	0.000368214	0.00262508	0.00336151	0.00262925	0.00336554
A8	NS	model3	population_averaged	0.476626	Severe	3	0.00292465	0.00121234	0.000548454	0.00530085	0.00292465	0.000363384	0.00256127	0.00328803	0.00268373	0.00334263
A8	NS	model3	population_averaged	0.556893	Severe	3	0.00248628	0.0011426	0.000246787	0.00472577	0.00248628	0.000408052	0.00207823	0.00289433	0.00212735	0.0029301
A8	NS	model3	population_averaged	0.637161	Severe	3	0.00202622	0.00109139	-0.000112895	0.00416534	0.00202622	0.000509008	0.00151721	0.00253523	0.00148307	0.0024923
A8	NS	model3	population_averaged	0.717428	Severe	3	0.00137272	0.00104548	-0.000676427	0.00342186	0.00137272	0.000600252	0.000772465	0.00197297	0.000687793	0.00180716
A8	NS	model3	population_averaged	0.797696	Severe	3	0.000723254	0.00101231	-0.00126087	0.00270737	0.000723254	0.000705304	1.79496e-05	0.00142856	-9.08259e-05	0.00115053
A8	NS	model3	population_averaged	0.877964	Severe	3	5.30792e-05	0.000985519	-0.00187854	0.0019847	5.30792e-05	0.000757484	-0.000704405	0.000810564	-0.000799534	0.000648414
A8	NS	model3	population_averaged	0.958231	Severe	3	-0.000558073	0.000968879	-0.00245708	0.00134093	-0.000558073	0.000809315	-0.00136739	0.000251241	-0.00140935	0.000201465
A8	NS	model3	population_averaged	1.0385	Severe	3	-0.00103951	0.000960609	-0.00292231	0.000843281	-0.00103951	0.00082644	-0.00186595	-0.000213073	-0.00176668	-0.000140741
A8	NS	model3	population_averaged	1.11877	Severe	3	-0.0013813	0.000960776	-0.00326442	0.00050182	-0.0013813	0.000885718	-0.00226702	-0.000495582	-0.00190848	-0.000358725
A8	NS	model3	population_averaged	1.19903	Severe	3	-0.00147909	0.00096795	-0.00337627	0.000418094	-0.00147909	0.00102812	-0.00250721	-0.000450964	-0.00239705	-0.000368148
A8	NS	model3	population_averaged	1.2793	Severe	3	-0.00133909	0.000980086	-0.00326005	0.000581882	-0.00133909	0.00131535	-0.00265444	-2.37321e-05	-0.0027632	-0.000169767
A8	NS	model3	population_averaged	1.35957	Severe	3	-0.000884736	0.000995128	-0.00283519	0.00106571	-0.000884736	0.00175496	-0.0026397	0.000870224	-0.00290046	0.00030351
A8	NS	model3	population_averaged	1.43984	Severe	3	-8.8923e-05	0.00100969	-0.00206791	0.00189007	-8.8923e-05	0.00235084	-0.00243976	0.00226191	-0.00279447	0.00145479
A8	NS	model3	population_averaged	1.5201	Severe	3	0.00104616	0.00102364	-0.000960185	0.0030525	0.00104616	0.00305955	-0.0020134	0.00410571	-0.00241087	0.0034052
A8	NS	model3	population_averaged	1.60037	Severe	3	0.00261748	0.00103132	0.000596088	0.00463888	0.00261748	0.00391007	-0.00129259	0.00652755	-0.00168793	0.00594757
A8	NS	model3	population_averaged	1.68064	Severe	3	0.00451185	0.00103776	0.00247784	0.00654586	0.00451185	0.00482904	-0.000317184	0.00934089	-0.000675404	0.00887717
A8	NS	model3	population_averaged	1.76091	Severe	3	0.00691329	0.00103356	0.00488751	0.00893907	0.00691329	0.00586538	0.00104791	0.0127787	0.000770566	0.0124551
A8	NS	model3	population_averaged	1.84117	Severe	3	0.0095893	0.00103057	0.00756938	0.0116092	0.0095893	0.00693367	0.00265563	0.016523	0.00248329	0.0163367
A8	NS	model3	population_averaged	1.92144	Severe	3	0.0128055	0.00101527	0.0108156	0.0147955	0.0128055	0.00807117	0.00473436	0.0208767	0.00471094	0.0208531
A8	NS	model3	population_averaged	2.00171	Severe	3	0.0162274	0.00100563	0.0142564	0.0181984	0.0162274	0.00921546	0.00701194	0.0254429	0.00715318	0.0255779
A8	NS	model3	population_averaged	2.08198	Severe	3	0.0201747	0.000985042	0.018244	0.0221054	0.0201747	0.0103533	0.00982137	0.030528	0.0101679	0.0308429
A8	NS	model3	population_averaged	2.16224	Severe	3	0.024251	0.000975058	0.0223399	0.0261621	0.024251	0.0114882	0.0127628	0.0357392	0.0133242	0.0362284
A8	NS	model3	population_averaged	2.24251	Severe	3	0.0287846	0.000957394	0.0269082	0.0306611	0.0287846	0.0125173	0.0162673	0.041302	0.0170758	0.0419781
A8	NS	model3	population_averaged	2.32278	Severe	3	0.0333748	0.000954086	0.0315048	0.0352448	0.0333748	0.0135509	0.0198239	0.0469257	0.0208856	0.0477828
A8	NS	model3	population_averaged	2.40305	Severe	3	0.0383018	0.000945718	0.0364482	0.0401554	0.0383018	0.0143655	0.0239362	0.0526673	0.0252696	0.0537055
A8	NS	model3	population_averaged	2.48331	Severe	3	0.0432382	0.000951811	0.0413726	0.0451037	0.0432382	0.0151856	0.0280526	0.0584238	0.0296631	0.0596377
A8	NS	model3	population_averaged	2.56358	Severe	3	0.0483216	0.000954677	0.0464504	0.0501927	0.0483216	0.0157175	0.0326041	0.0640391	0.0344928	0.065415
A8	NS	model3	population_averaged	2.64385	Severe	3	0.0533789	0.000968551	0.0514805	0.0552773	0.0533789	0.016233	0.0371459	0.0696118	0.0393179	0.0711437
A8	NS	model3	population_averaged	2.72412	Severe	3	0.0584004	0.000977639	0.0564842	0.0603165	0.0584004	0.0164302	0.0419701	0.0748306	0.0444114	0.0764937
A8	NS	model3	population_averaged	2.80438	Severe	3	0.0633406	0.00099327	0.0613938	0.0652874	0.0633406	0.0165783	0.0467623	0.079919	0.0494755	0.0817039
A8	NS	model3	population_averaged	2.88465	Severe	3	0.0680891	0.00100158	0.066126	0.0700522	0.0680891	0.0164153	0.0516739	0.0845044	0.0546343	0.0863789
A8	NS	model3	population_averaged	2.96492	Severe	3	0.0726831	0.00101237	0.0706989	0.0746674	0.0726831	0.016169	0.0565141	0.0888521	0.0597204	0.0908012
A8	NS	model3	population_averaged	3.04519	Severe	3	0.0769669	0.00101476	0.074978	0.0789558	0.0769669	0.0156511	0.0613158	0.092618	0.064738	0.0946051
A8	NS	model3	population_averaged	3.12546	Severe	3	0.081012	0.00101686	0.079019	0.0830051	0.081012	0.0150243	0.0659878	0.0960363	0.0696198	0.0980392
A8	NS	model3	population_averaged	3.20572	Severe	3	0.0846707	0.00101188	0.0826874	0.086654	0.0846707	0.0141896	0.0704811	0.0988602	0.0742942	0.10084
A8	NS	model3	population_averaged	3.28599	Severe	3	0.088006	0.00100558	0.0860351	0.089977	0.088006	0.0132384	0.0747676	0.101244	0.0787528	0.10317
A8	NS	model3	population_averaged	3.36626	Severe	3	0.0909199	0.000995586	0.0889685	0.0928712	0.0909199	0.0121575	0.0787623	0.103077	0.0828993	0.104908
A8	NS	model3	population_averaged	3.44653	Severe	3	0.0934368	0.00098489	0.0915064	0.0953672	0.0934368	0.0109802	0.0824566	0.104417	0.086739	0.106109
A8	NS	model3	population_averaged	3.52679	Severe	3	0.0955331	0.000974819	0.0936225	0.0974438	0.0955331	0.00975807	0.085775	0.105291	0.089602	0.106795
A8	NS	model3	population_averaged	3.60706	Severe	3	0.0971809	0.000965499	0.0952886	0.0990733	0.0971809	0.00849658	0.0886843	0.105678	0.0913481	0.106929
A8	NS	model3	population_averaged	3.68733	Severe	3	0.0984365	0.000960577	0.0965538	0.100319	0.0984365	0.0072849	0.0911516	0.105721	0.0927375	0.106644
A8	NS	model3	population_averaged	3.7676	Severe	3	0.0992232	0.000957142	0.0973472	0.101099	0.0992232	0.00614516	0.093078	0.105368	0.0937121	0.10585
A8	NS	model3	population_averaged	3.84786	Severe	3	0.0996631	0.000960147	0.0977812	0.101545	0.0996631	0.00518808	0.094475	0.104851	0.0943612	0.104729
A8	NS	model3	population_averaged	3.92813	Severe	3	0.0996506	0.000963255	0.0977626	0.101539	0.0996506	0.00449009	0.0951605	0.104141	0.0946035	0.103202
A8	NS	model3	population_averaged	4.0084	Severe	3	0.0993439	0.000973022	0.0974368	0.101251	0.0993439	0.00415365	0.0951902	0.103498	0.094561	0.102045
A8	NS	model3	population_averaged	4.08867	Severe	3	0.0986394	0.000979292	0.09672	0.100559	0.0986394	0.00416321	0.0944762	0.102803	0.0941505	0.102374
A8	NS	model3	population_averaged	4.16893	Severe	3	0.0976917	0.000991651	0.0957481	0.0996353	0.0976917	0.00447879	0.0932129	0.102171	0.0934982	0.10241
A8	NS	model3	population_averaged	4.2492	Severe	3	0.0964355	0.000996001	0.0944833	0.0983877	0.0964355	0.00486535	0.0915702	0.101301	0.0925451	0.101891
A8	NS	model3	population_averaged	4.32947	Severe	3	0.0949795	0.00100629	0.0930072	0.0969518	0.0949795	0.00536113	0.0896183	0.100341	0.0913903	0.101142
A8	NS	model3	population_averaged	4.40974	Severe	3	0.0933308	0.00100484	0.0913613	0.0953003	0.0933308	0.00568919	0.0876416	0.09902	0.0900247	0.0999001
A8	NS	model3	population_averaged	4.49	Severe	3	0.0915152	0.00101015	0.0895353	0.0934951	0.0915152	0.00605495	0.0854602	0.0975701	0.0875676	0.0984865
A8	NS	model3	population_averaged	4.57027	Severe	3	0.0896378	0.00100198	0.0876739	0.0916017	0.0896378	0.00614813	0.0834896	0.0957859	0.0853765	0.0966858
A8	NS	model3	population_averaged	4.65054	Severe	3	0.0876269	0.00100107	0.0856648	0.089589	0.0876269	0.00625277	0.0813741	0.0938797	0.083052	0.0947517
A8	NS	model3	population_averaged	4.73081	Severe	3	0.0856645	0.000989627	0.0837248	0.0876041	0.0856645	0.00609546	0.079569	0.0917599	0.0811142	0.09259
A8	NS	model3	population_averaged	4.81107	Severe	3	0.083616	0.000985218	0.081685	0.0855471	0.083616	0.0059217	0.0776943	0.0895377	0.0791131	0.0903239
A8	NS	model3	population_averaged	4.89134	Severe	3	0.0816917	0.000974633	0.0797814	0.083602	0.0816917	0.00554804	0.0761437	0.0872398	0.0775027	0.0879838
A8	NS	model3	population_averaged	4.97161	Severe	3	0.0797396	0.000971125	0.0778361	0.081643	0.0797396	0.00514257	0.074597	0.0848821	0.0759076	0.085584
A8	NS	model3	population_averaged	5.05188	Severe	3	0.0779549	0.000965075	0.0760633	0.0798464	0.0779549	0.00462143	0.0733335	0.0825763	0.0746606	0.0832377
A8	NS	model3	population_averaged	5.13214	Severe	3	0.0762019	0.000965875	0.0743087	0.078095	0.0762019	0.00407773	0.0721241	0.0802796	0.0734948	0.0808918
A8	NS	model3	population_averaged	5.21241	Severe	3	0.0746311	0.000965916	0.0727379	0.0765243	0.0746311	0.00351683	0.0711143	0.078148	0.0725956	0.078692
A8	NS	model3	population_averaged	5.29268	Severe	3	0.0731444	0.000971495	0.0712403	0.0750485	0.0731444	0.00298655	0.0701579	0.076131	0.0710323	0.0765613
A8	NS	model3	population_averaged	5.37295	Severe	3	0.0718327	0.000976271	0.0699192	0.0737462	0.0718327	0.00256368	0.069269	0.0743964	0.0695982	0.0746315
A8	NS	model3	population_averaged	5.45321	Severe	3	0.0706429	0.000984032	0.0687142	0.0725716	0.0706429	0.00229541	0.0683475	0.0729383	0.0682594	0.0728387
A8	NS	model3	population_averaged	5.53348	Severe	3	0.0696065	0.000990212	0.0676657	0.0715473	0.0696065	0.00225233	0.0673541	0.0718588	0.0670425	0.0712659
A8	NS	model3	population_averaged	5.61375	Severe	3	0.0687105	0.000996224	0.0667579	0.0706631	0.0687105	0.00240768	0.0663028	0.0711182	0.0659408	0.0703039
A8	NS	model3	population_averaged	5.69402	Severe	3	0.0679397	0.00100041	0.0659789	0.0699005	0.0679397	0.00268999	0.0652497	0.0706297	0.0649464	0.0701548
A8	NS	model3	population_averaged	5.77428	Severe	3	0.0673062	0.00100164	0.065343	0.0692694	0.0673062	0.00302789	0.0642783	0.0703341	0.0640699	0.0700701
A8	NS	model3	population_averaged	5.85455	Severe	3	0.0667699	0.00100202	0.064806	0.0687339	0.0667699	0.00336787	0.063402	0.0701378	0.063284	0.0700058
A8	NS	model3	population_averaged	5.93482	Severe	3	0.0663472	0.000997779	0.0643915	0.0683028	0.0663472	0.0036719	0.0626753	0.0700191	0.0626018	0.0699409
A8	NS	model3	population_averaged	6.01509	Severe	3	0.0659984	0.000994799	0.0640486	0.0679482	0.0659984	0.00394435	0.062054	0.0699427	0.061995	0.069881
A8	NS	model3	population_averaged	6.09535	Severe	3	0.0657231	0.000986963	0.0637886	0.0676575	0.0657231	0.00414841	0.0615746	0.0698715	0.0614644	0.0697516
A8	NS	model3	population_averaged	6.17562	Severe	3	0.0655057	0.000983073	0.0635788	0.0674325	0.0655057	0.00432901	0.0611767	0.0698347	0.0609972	0.0696295
A8	NS	model3	population_averaged	6.25589	Severe	3	0.0653117	0.000975049	0.0634006	0.0672228	0.0653117	0.00444302	0.0608687	0.0697547	0.0605698	0.0693786
A8	NS	model3	population_averaged	6.33616	Severe	3	0.0651668	0.000973485	0.0632588	0.0670748	0.0651668	0.00455606	0.0606107	0.0697229	0.0601977	0.0691476
A8	NS	model3	population_averaged	6.41643	Severe	3	0.0649934	0.000968396	0.0630953	0.0668914	0.0649934	0.00462568	0.0603677	0.0696191	0.0598266	0.0687494
A8	NS	model3	population_averaged	6.49669	Severe	3	0.0648655	0.000971511	0.0629614	0.0667697	0.0648655	0.00471748	0.0601481	0.069583	0.0595053	0.0683857
A8	NS	model3	population_averaged	6.57696	Severe	3	0.0646634	0.000970409	0.0627614	0.0665654	0.0646634	0.00479373	0.0598697	0.0694572	0.05915	0.0678456
A8	NS	model3	population_averaged	6.65723	Severe	3	0.0645056	0.000978385	0.062588	0.0664232	0.0645056	0.00490671	0.0595989	0.0694123	0.0588398	0.0673486
A8	NS	model3	population_averaged	6.7375	Severe	3	0.0642412	0.000979666	0.0623211	0.0661614	0.0642412	0.00501646	0.0592248	0.0692577	0.05847	0.067556
A8	NS	model3	population_averaged	6.81776	Severe	3	0.064011	0.000989486	0.0620716	0.0659504	0.064011	0.005163	0.058848	0.069174	0.0581342	0.0678178
A8	NS	model3	population_averaged	6.89803	Severe	3	0.0636759	0.00099093	0.0617337	0.0656181	0.0636759	0.0052976	0.0583783	0.0689735	0.0577371	0.0679151
A8	NS	model3	population_averaged	6.9783	Severe	3	0.0633536	0.000999021	0.0613956	0.0653117	0.0633536	0.00545619	0.0578974	0.0688098	0.0573553	0.0680217
A8	NS	model3	population_averaged	7.05857	Severe	3	0.0629477	0.000998231	0.0609912	0.0649043	0.0629477	0.00558159	0.0573662	0.0685293	0.0569246	0.0679457
A8	NS	model3	population_averaged	7.13883	Severe	3	0.0625348	0.00100212	0.0605706	0.064499	0.0625348	0.00571278	0.056822	0.0682476	0.0564921	0.0678475
A8	NS	model3	population_averaged	7.2191	Severe	3	0.0620661	0.000997976	0.06011	0.0640221	0.0620661	0.00579282	0.0562733	0.0678589	0.0560283	0.067578
A8	NS	model3	population_averaged	7.29937	Severe	3	0.0615789	0.000997176	0.0596244	0.0635333	0.0615789	0.00586133	0.0557175	0.0674402	0.0555523	0.0672596
A8	NS	model3	population_averaged	7.37964	Severe	3	0.0610642	0.000990582	0.0591227	0.0630058	0.0610642	0.00587409	0.0551901	0.0669383	0.0550631	0.0668025
A8	NS	model3	population_averaged	7.4599	Severe	3	0.0605298	0.000986761	0.0585957	0.0624638	0.0605298	0.00586374	0.054666	0.0663935	0.0545599	0.0662812
A8	NS	model3	population_averaged	7.54017	Severe	3	0.059992	0.000980161	0.0580709	0.0619131	0.059992	0.00580756	0.0541845	0.0657996	0.0540589	0.0656653
A8	NS	model3	population_averaged	7.62044	Severe	3	0.059443	0.000976268	0.0575295	0.0613565	0.059443	0.00572632	0.0537167	0.0651693	0.0535499	0.0649865
A8	NS	model3	population_averaged	7.70071	Severe	3	0.0589074	0.000972442	0.0570014	0.0608134	0.0589074	0.00561938	0.053288	0.0645268	0.0530538	0.0642589
A8	NS	model3	population_averaged	7.78097	Severe	3	0.0583766	0.000971109	0.0564733	0.06028	0.0583766	0.00549661	0.05288	0.0638732	0.052562	0.0634875
A8	NS	model3	population_averaged	7.86124	Severe	3	0.0578679	0.00097172	0.0559633	0.0597725	0.0578679	0.00537141	0.0524965	0.0632393	0.0520881	0.0627065
A8	NS	model3	population_averaged	7.94151	Severe	3	0.0573838	0.000973762	0.0554752	0.0592923	0.0573838	0.00524806	0.0521357	0.0626318	0.0516342	0.0619166
A8	NS	model3	population_averaged	8.02178	Severe	3	0.0569228	0.000978454	0.055005	0.0588406	0.0569228	0.00514084	0.051782	0.0620636	0.051198	0.0611447
A8	NS	model3	population_averaged	8.10204	Severe	3	0.0565057	0.000982415	0.0545802	0.0584312	0.0565057	0.00505346	0.0514522	0.0615592	0.0507977	0.0604091
A8	NS	model3	population_averaged	8.18231	Severe	3	0.0561076	0.000989067	0.054169	0.0580461	0.0561076	0.0049898	0.0511178	0.0610974	0.0504112	0.0597051
A8	NS	model3	population_averaged	8.26258	Severe	3	0.0557676	0.000992153	0.0538229	0.0577122	0.0557676	0.00495422	0.0508133	0.0607218	0.0500727	0.0590847
A8	NS	model3	population_averaged	8.34285	Severe	3	0.05544	0.000998084	0.0534837	0.0573962	0.05544	0.00493812	0.0505018	0.0603781	0.049743	0.0584974
A8	NS	model3	population_averaged	8.42311	Severe	3	0.0551763	0.000997762	0.0532207	0.0571319	0.0551763	0.0049445	0.0502318	0.0601208	0.0494669	0.0580339
A8	NS	model3	population_averaged	8.50338	Severe	3	0.0549192	0.0010011	0.052957	0.0568813	0.0549192	0.00496035	0.0499588	0.0598795	0.0491954	0.0579656
A8	NS	model3	population_averaged	8.58365	Severe	3	0.0547212	0.000996401	0.0527683	0.0566741	0.0547212	0.00498499	0.0497362	0.0597062	0.0489746	0.0578818
A8	NS	model3	population_averaged	8.66392	Severe	3	0.0545269	0.000996953	0.0525729	0.0564809	0.0545269	0.00501123	0.0495157	0.0595381	0.0487569	0.0577899
A8	NS	model3	population_averaged	8.74418	Severe	3	0.0543764	0.000988883	0.0524382	0.0563146	0.0543764	0.00503446	0.0493419	0.0594109	0.0485784	0.05764
A8	NS	model3	population_averaged	8.82445	Severe	3	0.0542311	0.00098819	0.0522943	0.056168	0.0542311	0.00505751	0.0491736	0.0592886	0.0484051	0.0574923
A8	NS	model3	population_averaged	8.90472	Severe	3	0.0541054	0.000979196	0.0521862	0.0560246	0.0541054	0.00507427	0.0490311	0.0591796	0.0482518	0.0572562
A8	NS	model3	population_averaged	8.98499	Severe	3	0.0539899	0.000979011	0.052071	0.0559088	0.0539899	0.0050941	0.0488958	0.059084	0.0481089	0.0570304
A8	NS	model3	population_averaged	9.06525	Severe	3	0.0538663	0.000972482	0.0519602	0.0557723	0.0538663	0.00511317	0.0487531	0.0589794	0.0479634	0.0569259
A8	NS	model3	population_averaged	9.14552	Severe	3	0.0537561	0.000974647	0.0518458	0.0556664	0.0537561	0.0051407	0.0486154	0.0588968	0.0478317	0.0570391
A8	NS	model3	population_averaged	9.22579	Severe	3	0.0536176	0.000972294	0.0517119	0.0555233	0.0536176	0.00517428	0.0484433	0.0587919	0.0476805	0.0571663
A8	NS	model3	population_averaged	9.30606	Severe	3	0.0534901	0.000977443	0.0515744	0.0554059	0.0534901	0.00522055	0.0482696	0.0587107	0.0475417	0.0573106
A8	NS	model3	population_averaged	9.38632	Severe	3	0.0533237	0.000978626	0.0514056	0.0552418	0.0533237	0.00527326	0.0480505	0.058597	0.0473739	0.0574198
A8	NS	model3	population_averaged	9.46659	Severe	3	0.0531616	0.000985365	0.0512302	0.0550929	0.0531616	0.0053381	0.0478235	0.0584997	0.0472129	0.0575343
A8	NS	model3	population_averaged	9.54686	Severe	3	0.0529589	0.000987988	0.0510225	0.0548954	0.0529589	0.00540166	0.0475573	0.0583606	0.0470208	0.0575808
A8	NS	model3	population_averaged	9.62713	Severe	3	0.052752	0.000993767	0.0508042	0.0546998	0.052752	0.00547035	0.0472817	0.0582224	0.0468279	0.0576124
A8	NS	model3	population_averaged	9.7074	Severe	3	0.0525104	0.000995452	0.0505594	0.0544615	0.0525104	0.00552631	0.0469841	0.0580368	0.0466076	0.0575613
A8	NS	model3	population_averaged	9.78766	Severe	3	0.0522569	0.000998013	0.0503008	0.0542131	0.0522569	0.0055759	0.046681	0.0578328	0.0463794	0.057472
A8	NS	model3	population_averaged	9.86793	Severe	3	0.0519792	0.000997297	0.0500245	0.0539339	0.0519792	0.00560398	0.0463752	0.0575832	0.0461313	0.0573024
A8	NS	model3	population_averaged	9.9482	Severe	3	0.0516854	0.00099583	0.0497336	0.0536373	0.0516854	0.00561402	0.0460714	0.0572994	0.0458706	0.0570743
A8	NS	model3	population_averaged	10.0285	Severe	3	0.0513793	0.000992818	0.0494334	0.0533252	0.0513793	0.00560063	0.0457787	0.0569799	0.045599	0.0567811
A8	NS	model3	population_averaged	10.1087	Severe	3	0.0510583	0.000988326	0.0491212	0.0529954	0.0510583	0.00556215	0.0454961	0.0566204	0.0453142	0.0564186
A8	NS	model3	population_averaged	10.189	Severe	3	0.0507355	0.00098461	0.0488057	0.0526653	0.0507355	0.00550572	0.0452298	0.0562412	0.0450269	0.056013
A8	NS	model3	population_averaged	10.2693	Severe	3	0.0504048	0.000979364	0.0484853	0.0523244	0.0504048	0.00542542	0.0449794	0.0558303	0.0447306	0.0555414
A8	NS	model3	population_averaged	10.3495	Severe	3	0.0500796	0.000977253	0.0481642	0.051995	0.0500796	0.00533767	0.044742	0.0554173	0.0444376	0.0550491
A8	NS	model3	population_averaged	10.4298	Severe	3	0.0497588	0.000973572	0.0478506	0.051667	0.0497588	0.00523653	0.0445223	0.0549953	0.0441446	0.0545105
A8	NS	model3	population_averaged	10.5101	Severe	3	0.0494462	0.000974913	0.0475353	0.051357	0.0494462	0.00513952	0.0443067	0.0545857	0.0438571	0.0539688
A8	NS	model3	population_averaged	10.5903	Severe	3	0.0491537	0.000973859	0.0472449	0.0510624	0.0491537	0.00504579	0.0441079	0.0541994	0.0435822	0.0534156
A8	NS	model3	population_averaged	10.6706	Severe	3	0.0488678	0.000979037	0.0469489	0.0507867	0.0488678	0.00496467	0.0439031	0.0538325	0.0433116	0.0528685
A8	NS	model3	population_averaged	10.7509	Severe	3	0.0486186	0.000979805	0.0466982	0.050539	0.0486186	0.00490252	0.0437161	0.0535211	0.0430676	0.0523556
A8	NS	model3	population_averaged	10.8311	Severe	3	0.0483711	0.000987541	0.0464356	0.0503067	0.0483711	0.00485536	0.0435158	0.0532265	0.0428239	0.0518486
A8	NS	model3	population_averaged	10.9114	Severe	3	0.0481747	0.000987976	0.0462383	0.0501112	0.0481747	0.004834	0.0433407	0.0530087	0.0426197	0.0514254
A8	NS	model3	population_averaged	10.9917	Severe	3	0.0479736	0.000996056	0.0460214	0.0499259	0.0479736	0.00482407	0.0431496	0.0527977	0.0424105	0.051
A8	NS	model3	population_averaged	11.0719	Severe	3	0.0478329	0.000993921	0.0458848	0.049781	0.0478329	0.00483524	0.0429976	0.0526681	0.0422504	0.0507034
A8	NS	model3	population_averaged	11.1522	Severe	3	0.0476843	0.000999553	0.0457252	0.0496434	0.0476843	0.00485209	0.0428322	0.0525364	0.0420825	0.0505714
A8	NS	model3	population_averaged	11.2325	Severe	3	0.0475923	0.000994542	0.045643	0.0495416	0.0475923	0.0048781	0.0427142	0.0524704	0.0419629	0.050573
A8	NS	model3	population_averaged	11.3127	Severe	3	0.0474957	0.000996347	0.0455428	0.0494485	0.0474957	0.00490551	0.0425902	0.0524012	0.0418382	0.0505662
A8	NS	model3	population_averaged	11.393	Severe	3	0.0474414	0.000989614	0.0455018	0.0493811	0.0474414	0.00493277	0.0425087	0.0523742	0.0417517	0.0505155
A8	NS	model3	population_averaged	11.4733	Severe	3	0.0473875	0.000988597	0.0454499	0.0493252	0.0473875	0.00496006	0.0424275	0.0523476	0.041665	0.0504535
A8	NS	model3	population_averaged	11.5535	Severe	3	0.0473592	0.000981844	0.0454348	0.0492837	0.0473592	0.00498553	0.0423737	0.0523448	0.0416037	0.05034
A8	NS	model3	population_averaged	11.6338	Severe	3	0.0473341	0.000980184	0.0454129	0.0492552	0.0473341	0.00501319	0.0423209	0.0523473	0.0415454	0.0502459
A8	NS	model3	population_averaged	11.7141	Severe	3	0.0473183	0.000975482	0.0454064	0.0492303	0.0473183	0.00504317	0.0422752	0.0523615	0.0414993	0.0504221
A8	NS	model3	population_averaged	11.7944	Severe	3	0.0473053	0.000975355	0.0453936	0.049217	0.0473053	0.00507994	0.0422253	0.0523852	0.041457	0.0506213
A8	NS	model3	population_averaged	11.8746	Severe	3	0.0472884	0.00097407	0.0453793	0.0491976	0.0472884	0.00512379	0.0421646	0.0524122	0.0414155	0.050845
A8	NS	model3	population_averaged	11.9549	Severe	3	0.0472705	0.000976401	0.0453567	0.0491842	0.0472705	0.00517799	0.0420925	0.0524485	0.0413754	0.0510827
A8	NS	model3	population_averaged	12.0352	Severe	3	0.04724	0.00097845	0.0453223	0.0491578	0.04724	0.00523984	0.0420002	0.0524799	0.0413281	0.0513109
A8	NS	model3	population_averaged	12.1154	Severe	3	0.0472021	0.000982387	0.0452766	0.0491276	0.0472021	0.00531062	0.0418915	0.0525127	0.0412773	0.0515339
A8	NS	model3	population_averaged	12.1957	Severe	3	0.0471481	0.0009863	0.0452149	0.0490812	0.0471481	0.00538423	0.0417639	0.0525323	0.0412151	0.0517239
A8	NS	model3	population_averaged	12.276	Severe	3	0.047079	0.000989745	0.0451391	0.0490189	0.047079	0.00545866	0.0416203	0.0525376	0.0411427	0.0518821
A8	NS	model3	population_averaged	12.3562	Severe	3	0.0469948	0.000993484	0.0450475	0.048942	0.0469948	0.00552859	0.0414662	0.0525234	0.0410586	0.0519968
A8	NS	model3	population_averaged	12.4365	Severe	3	0.0468885	0.000994313	0.0449396	0.0488374	0.0468885	0.00558656	0.0413019	0.0524751	0.0409573	0.0520507
A8	NS	model3	population_averaged	12.5168	Severe	3	0.0467715	0.000996327	0.0448187	0.0487243	0.0467715	0.00563445	0.041137	0.0524059	0.0408471	0.0520624
A8	NS	model3	population_averaged	12.597	Severe	3	0.0466279	0.000993535	0.0446805	0.0485752	0.0466279	0.00565762	0.0409703	0.0522855	0.0407139	0.0519885
A8	NS	model3	population_averaged	12.6773	Severe	3	0.0464795	0.000993514	0.0445322	0.0484268	0.0464795	0.00566963	0.0408099	0.0521491	0.0405764	0.0518825
A8	NS	model3	population_averaged	12.7576	Severe	3	0.0463041	0.000987726	0.0443681	0.04824	0.0463041	0.00564951	0.0406546	0.0519536	0.0404129	0.0516761
A8	NS	model3	population_averaged	12.8378	Severe	3	0.0461297	0.000986743	0.0441957	0.0480637	0.0461297	0.00562186	0.0405078	0.0517516	0.0402499	0.0514521
A8	NS	model3	population_averaged	12.9181	Severe	3	0.0459325	0.000979884	0.044012	0.0478531	0.0459325	0.00556405	0.0403685	0.0514966	0.0400619	0.0511285
A8	NS	model3	population_averaged	12.9984	Severe	3	0.0457406	0.000979898	0.04382	0.0476612	0.0457406	0.00550535	0.0402352	0.0512459	0.0398782	0.0508009
A8	NS	model3	population_averaged	13.0786	Severe	3	0.0455351	0.00097417	0.0436257	0.0474444	0.0455351	0.00542888	0.0401062	0.0509639	0.0396746	0.0503925
A8	NS	model3	population_averaged	13.1589	Severe	3	0.0453361	0.000977042	0.0434211	0.0472511	0.0453361	0.0053586	0.0399775	0.0506947	0.0394772	0.0499887
A8	NS	model3	population_averaged	13.2392	Severe	3	0.0451368	0.000973676	0.0432284	0.0470452	0.0451368	0.00529001	0.0398468	0.0504268	0.039269	0.0495408
A8	NS	model3	population_averaged	13.3194	Severe	3	0.0449428	0.000979581	0.0430228	0.0468627	0.0449428	0.00523278	0.03971	0.0501755	0.0390662	0.0490982
A8	NS	model3	population_averaged	13.3997	Severe	3	0.0447632	0.000978677	0.042845	0.0466814	0.0447632	0.00519546	0.0395677	0.0499586	0.0388651	0.0486622
A8	NS	model3	population_averaged	13.48	Severe	3	0.0445874	0.000986027	0.0426548	0.04652	0.0445874	0.00517208	0.0394153	0.0497595	0.0386674	0.0482298
A8	NS	model3	population_averaged	13.5602	Severe	3	0.0444368	0.00098647	0.0425033	0.0463703	0.0444368	0.00517499	0.0392618	0.0496118	0.0384825	0.0478504
A8	NS	model3	population_averaged	13.6405	Severe	3	0.0442906	0.000993197	0.042344	0.0462373	0.0442906	0.00519118	0.0390995	0.0494818	0.0383005	0.0474789
A8	NS	model3	population_averaged	13.7208	Severe	3	0.0441749	0.000992913	0.0422288	0.046121	0.0441749	0.00522774	0.0389472	0.0494027	0.0381385	0.0471943
A8	NS	model3	population_averaged	13.801	Severe	3	0.0440659	0.000996961	0.0421119	0.04602	0.0440659	0.00527322	0.0387927	0.0493392	0.0379807	0.0472927
A8	NS	model3	population_averaged	13.8813	Severe	3	0.0439875	0.000994653	0.0420379	0.045937	0.0439875	0.00532756	0.0386599	0.049315	0.0378456	0.0473607
A8	NS	model3	population_averaged	13.9616	Severe	3	0.0439187	0.000995085	0.0419683	0.045869	0.0439187	0.00538502	0.0385336	0.0493037	0.0377175	0.0474165
A8	NS	model3	population_averaged	14.0418	Severe	3	0.0438762	0.000990832	0.0419342	0.0458183	0.0438762	0.00544217	0.0384341	0.0493184	0.0376112	0.0474324
A8	NS	model3	population_averaged	14.1221	Severe	3	0.043846	0.00098831	0.0419089	0.045783	0.043846	0.00549866	0.0383473	0.0493446	0.0375147	0.0474262
A8	NS	model3	population_averaged	14.2024	Severe	3	0.0438352	0.000983522	0.0419075	0.0457629	0.0438352	0.00555235	0.0382829	0.0493876	0.0374362	0.0473787
A8	NS	model3	population_averaged	14.2826	Severe	3	0.0438375	0.000979981	0.0419167	0.0457583	0.0438375	0.00560602	0.0382315	0.0494435	0.0373696	0.0473005
A8	NS	model3	population_averaged	14.3629	Severe	3	0.0438516	0.000976729	0.0419372	0.045766	0.0438516	0.0056607	0.0381909	0.0495123	0.0373156	0.0471862
A8	NS	model3	population_averaged	14.4432	Severe	3	0.0438772	0.000974357	0.0419675	0.045787	0.0438772	0.00572038	0.0381569	0.0495976	0.037274	0.0473209
A8	NS	model3	population_averaged	14.5234	Severe	3	0.0439077	0.000974328	0.0419981	0.0458174	0.0439077	0.0057876	0.0381201	0.0496953	0.0372393	0.0476227
A8	NS	model3	population_averaged	14.6037	Severe	3	0.0439459	0.000974343	0.0420361	0.0458556	0.0439459	0.00586619	0.0380797	0.049812	0.0372151	0.0479705
A8	NS	model3	population_averaged	14.684	Severe	3	0.0439837	0.000977929	0.042067	0.0459005	0.0439837	0.00595719	0.0380265	0.0499409	0.0371932	0.04833
A8	NS	model3	population_averaged	14.7643	Severe	3	0.0440233	0.000979852	0.0421028	0.0459438	0.0440233	0.00606238	0.0379609	0.0500857	0.0371776	0.048713
A8	NS	model3	population_averaged	14.8445	Severe	3	0.0440601	0.00098593	0.0421277	0.0459925	0.0440601	0.00618065	0.0378795	0.0502408	0.0371614	0.0490925
A8	NS	model3	population_averaged	14.9248	Severe	3	0.0440916	0.000987868	0.0421554	0.0460278	0.0440916	0.00630868	0.0377829	0.0504003	0.0371454	0.0494652
A8	NS	model3	population_averaged	15.0051	Severe	3	0.0441204	0.000994414	0.0421713	0.0460694	0.0441204	0.00644679	0.0376736	0.0505672	0.0371278	0.0498278
A8	NS	model3	population_averaged	15.0853	Severe	3	0.0441371	0.000994139	0.0421886	0.0460856	0.0441371	0.00658306	0.037554	0.0507201	0.0371031	0.0501499
A8	NS	model3	population_averaged	15.1656	Severe	3	0.0441531	0.000999286	0.0421945	0.0461117	0.0441531	0.00672543	0.0374276	0.0508785	0.037078	0.0504636
A8	NS	model3	population_averaged	15.2459	Severe	3	0.0441519	0.00099543	0.0422008	0.0461029	0.0441519	0.00685113	0.0373007	0.051003	0.0370382	0.0507062
A8	NS	model3	population_averaged	15.3261	Severe	3	0.0441532	0.000998381	0.0421963	0.04611	0.0441532	0.00698031	0.0371729	0.0511335	0.0370008	0.0509476
A8	NS	model3	population_averaged	15.4064	Severe	3	0.044135	0.000991115	0.0421924	0.0460776	0.044135	0.00708049	0.0370545	0.0512155	0.0369419	0.0510972
A8	NS	model3	population_averaged	15.4867	Severe	3	0.0441219	0.000992015	0.0421775	0.0460662	0.0441219	0.00718247	0.0369394	0.0513043	0.036888	0.0512518
A8	NS	model3	population_averaged	15.5669	Severe	3	0.0440921	0.000983474	0.0421645	0.0460197	0.0440921	0.00725261	0.0368395	0.0513447	0.0368099	0.0513148
A8	NS	model3	population_averaged	15.6472	Severe	3	0.0440676	0.000983338	0.0421403	0.045995	0.0440676	0.00732201	0.0367456	0.0513897	0.0367369	0.0513809
A8	NS	model3	population_averaged	15.7275	Severe	3	0.0440343	0.000976584	0.0421202	0.0459484	0.0440343	0.00736872	0.0366656	0.0514031	0.0366426	0.0513798
A8	NS	model3	population_averaged	15.8077	Severe	3	0.0440057	0.000977615	0.0420896	0.0459219	0.0440057	0.00741292	0.0365928	0.0514187	0.0365516	0.0513767
A8	NS	model3	population_averaged	15.888	Severe	3	0.0439768	0.00097424	0.0420673	0.0458863	0.0439768	0.00744882	0.036528	0.0514256	0.0364445	0.0513392
A8	NS	model3	population_averaged	15.9683	Severe	3	0.0439528	0.000977667	0.0420366	0.0458691	0.0439528	0.00748373	0.0364691	0.0514366	0.036339	0.0512993
A8	NS	model3	population_averaged	16.0485	Severe	3	0.0439362	0.000977894	0.0420195	0.0458528	0.0439362	0.00752526	0.0364109	0.0514614	0.0362235	0.0512589
A8	NS	model3	population_averaged	16.1288	Severe	3	0.0439258	0.000983275	0.0419986	0.0458531	0.0439258	0.00757032	0.0363555	0.0514962	0.0361085	0.0512222
A8	NS	model3	population_averaged	16.2091	Severe	3	0.0439282	0.000985855	0.0419959	0.0458605	0.0439282	0.00763326	0.036295	0.0515615	0.0359895	0.051214
A8	NS	model3	population_averaged	16.2893	Severe	3	0.0439393	0.000991352	0.0419962	0.0458823	0.0439393	0.0077059	0.0362334	0.0516452	0.0358708	0.0512225
A8	NS	model3	population_averaged	16.3696	Severe	3	0.0439655	0.000994267	0.0420168	0.0459143	0.0439655	0.00780188	0.0361637	0.0517674	0.035753	0.0512788
A8	NS	model3	population_averaged	16.4499	Severe	3	0.0440031	0.000997703	0.0420476	0.0459586	0.0440031	0.0079139	0.0360892	0.051917	0.0356364	0.051369
A8	NS	model3	population_averaged	16.5301	Severe	3	0.0440554	0.000999202	0.042097	0.0460139	0.0440554	0.00804929	0.0360061	0.0521047	0.0355238	0.0515149
A8	NS	model3	population_averaged	16.6104	Severe	3	0.0441211	0.000999221	0.0421626	0.0460796	0.0441211	0.00820629	0.0359148	0.0523274	0.0354143	0.0517129
A8	NS	model3	population_averaged	16.6907	Severe	3	0.0441986	0.000998651	0.0422412	0.0461559	0.0441986	0.00838329	0.0358153	0.0525819	0.0353099	0.0519631
A8	NS	model3	population_averaged	16.7709	Severe	3	0.04429	0.000995371	0.042339	0.0462409	0.04429	0.00858619	0.0357038	0.0528762	0.0352109	0.0522792
A8	NS	model3	population_averaged	16.8512	Severe	3	0.0443887	0.000993456	0.0424415	0.0463358	0.0443887	0.00880451	0.0355842	0.0531932	0.0351165	0.0526358
A8	NS	model3	population_averaged	16.9315	Severe	3	0.0444995	0.000988381	0.0425623	0.0464368	0.0444995	0.00905092	0.0354486	0.0535505	0.0350296	0.0530632
A8	NS	model3	population_averaged	17.0117	Severe	3	0.0446127	0.000986884	0.0426784	0.046547	0.0446127	0.00930832	0.0353044	0.053921	0.0349454	0.0535148
A8	NS	model3	population_averaged	17.092	Severe	3	0.0447335	0.000982122	0.0428085	0.0466585	0.0447335	0.00959211	0.0351414	0.0543256	0.0348703	0.0540293
A8	NS	model3	population_averaged	17.1723	Severe	3	0.0448522	0.000983	0.0429255	0.0467788	0.0448522	0.00988319	0.034969	0.0547354	0.0347954	0.0545521
A8	NS	model3	population_averaged	17.2525	Severe	3	0.0449712	0.000980144	0.0430501	0.0468922	0.0449712	0.0101929	0.0347783	0.055164	0.0347301	0.0551151
A8	NS	model3	population_averaged	17.3328	Severe	3	0.0450851	0.000984567	0.0431554	0.0470149	0.0450851	0.0105072	0.0345779	0.0555924	0.0346624	0.0556749
A8	NS	model3	population_averaged	17.4131	Severe	3	0.0451898	0.000983832	0.0432615	0.0471181	0.0451898	0.0108247	0.0343651	0.0560145	0.0346036	0.0562381
A8	NS	model3	population_averaged	17.4933	Severe	3	0.0452885	0.000991583	0.043345	0.047232	0.0452885	0.0111461	0.0341424	0.0564347	0.0345403	0.056794
A8	NS	model3	population_averaged	17.5736	Severe	3	0.0453672	0.00099175	0.0434233	0.047311	0.0453672	0.0114476	0.0339196	0.0568148	0.034484	0.0573061
A8	NS	model3	population_averaged	17.6539	Severe	3	0.0454404	0.00100099	0.0434785	0.0474023	0.0454404	0.0117539	0.0336865	0.0571943	0.0344224	0.0578128
A8	NS	model3	population_averaged	17.7342	Severe	3	0.045484	0.00100056	0.0435229	0.0474451	0.045484	0.0120144	0.0334696	0.0574984	0.0343645	0.058228
A8	NS	model3	population_averaged	17.8144	Severe	3	0.0455218	0.00100829	0.0435456	0.0474981	0.0455218	0.0122773	0.0332445	0.0577991	0.0343016	0.058636
A8	NS	model3	population_averaged	17.8947	Severe	3	0.0455264	0.00100688	0.0435529	0.0474999	0.0455264	0.012478	0.0330485	0.0580044	0.0342387	0.0589253
A8	NS	model3	population_averaged	17.975	Severe	3	0.0455233	0.00101179	0.0435401	0.0475064	0.0455233	0.0126736	0.0328496	0.0581969	0.0341716	0.0591976
A8	NS	model3	population_averaged	18.0552	Severe	3	0.0454875	0.00100898	0.0435099	0.0474651	0.0454875	0.0128	0.0326875	0.0582875	0.0341021	0.0593423
A8	NS	model3	population_averaged	18.1355	Severe	3	0.045442	0.00101103	0.0434604	0.0474236	0.045442	0.0129122	0.0325298	0.0583542	0.0340292	0.0594572
A8	NS	model3	population_averaged	18.2158	Severe	3	0.0453684	0.0010075	0.0433937	0.0473431	0.0453684	0.012958	0.0324103	0.0583264	0.0339527	0.0594531
A8	NS	model3	population_averaged	18.296	Severe	3	0.0452838	0.00100791	0.0433083	0.0472593	0.0452838	0.0129816	0.0323021	0.0582654	0.0338735	0.0594078
A8	NS	model3	population_averaged	18.3763	Severe	3	0.0451781	0.00100513	0.0432081	0.0471482	0.0451781	0.0129504	0.0322278	0.0581285	0.0337912	0.0592659
A8	NS	model3	population_averaged	18.4566	Severe	3	0.0450619	0.00100573	0.0430907	0.0470332	0.0450619	0.0128925	0.0321694	0.0579544	0.0337069	0.0590769
A8	NS	model3	population_averaged	18.5368	Severe	3	0.0449332	0.00100534	0.0429628	0.0469037	0.0449332	0.0127969	0.0321364	0.0577301	0.0336208	0.0588224
A8	NS	model3	population_averaged	18.6171	Severe	3	0.0447966	0.00100776	0.0428214	0.0467718	0.0447966	0.0126762	0.0321204	0.0574727	0.033534	0.0585242
A8	NS	model3	population_averaged	18.6974	Severe	3	0.0446559	0.00101096	0.0426744	0.0466374	0.0446559	0.0125366	0.0321193	0.0571925	0.0334473	0.0581939
A8	NS	model3	population_averaged	18.7776	Severe	3	0.0445123	0.00101604	0.0425208	0.0465037	0.0445123	0.0123803	0.032132	0.0568925	0.0333615	0.0578347
A8	NS	model3	population_averaged	18.8579	Severe	3	0.044372	0.00102334	0.0423662	0.0463777	0.044372	0.012222	0.03215	0.0565939	0.0332779	0.0574733
A8	NS	model3	population_averaged	18.9382	Severe	3	0.0442359	0.00103111	0.0422149	0.0462569	0.0442359	0.0120612	0.0321747	0.0562971	0.0331971	0.0571094
A8	NS	model3	population_averaged	19.0184	Severe	3	0.0441084	0.00104253	0.042065	0.0461518	0.0441084	0.0119106	0.0321979	0.056019	0.0331204	0.0567654
A8	NS	model3	population_averaged	19.0987	Severe	3	0.0439939	0.00105275	0.0419305	0.0460573	0.0439939	0.011776	0.0322179	0.05577	0.0330487	0.0564541
A8	NS	model3	population_averaged	19.179	Severe	3	0.0438908	0.00106846	0.0417966	0.0459849	0.0438908	0.0116574	0.0322334	0.0555481	0.0329822	0.0561748
A8	NS	model3	population_averaged	19.2592	Severe	3	0.0438099	0.00108131	0.0416906	0.0459293	0.0438099	0.011575	0.032235	0.0553849	0.0329229	0.055968
A8	NS	model3	population_averaged	19.3395	Severe	3	0.043748	0.00109731	0.0415973	0.0458987	0.043748	0.0115234	0.0322245	0.0552714	0.0328706	0.0558238
A8	NS	model3	population_averaged	19.4198	Severe	3	0.0437432	0.00109221	0.0416025	0.0458839	0.0437432	0.0115825	0.0321607	0.0553257	0.0328317	0.0558966
A8	NS	model3	population_averaged	19.5	Severe	3	0.0437527	0.00109744	0.0416018	0.0459037	0.0437527	0.0116625	0.0320902	0.0554153	0.0327988	0.0560137
A8	NS	model3	population_averaged	19.5803	Severe	3	0.0438267	0.00108649	0.0416971	0.0459562	0.0438267	0.0118731	0.0319535	0.0556998	0.0327792	0.0563815
A8	NS	model3	population_averaged	19.6606	Severe	3	0.0439086	0.00109393	0.0417645	0.0460527	0.0439086	0.0120937	0.0318149	0.0560023	0.0327642	0.0567683
A8	NS	model3	population_averaged	19.7408	Severe	3	0.0440497	0.00108999	0.0419134	0.0461861	0.0440497	0.0124378	0.031612	0.0564875	0.0327583	0.0573815
A8	NS	model3	population_averaged	19.8211	Severe	3	0.0441945	0.0011086	0.0420216	0.0463674	0.0441945	0.0127863	0.0314082	0.0569808	0.0327559	0.0579983
A8	NS	model3	population_averaged	19.9014	Severe	3	0.0443801	0.00111235	0.0421999	0.0465603	0.0443801	0.0132171	0.0311631	0.0575972	0.0327549	0.0587561
A8	NS	model3	population_averaged	19.9816	Severe	3	0.0445689	0.00113591	0.0423426	0.0467953	0.0445689	0.0136541	0.0309149	0.058223	0.0327564	0.0595185
A8	NS	model3	population_averaged	20.0619	Severe	3	0.0447716	0.00113878	0.0425396	0.0470036	0.0447716	0.0141069	0.0306647	0.0588785	0.0327512	0.0603022
A8	NS	model3	population_averaged	20.1422	Severe	3	0.0449769	0.00115521	0.0427127	0.0472412	0.0449769	0.0145646	0.0304124	0.0595415	0.0327466	0.0610892
A8	NS	model3	population_averaged	20.2224	Severe	3	0.0451739	0.00114853	0.0429228	0.047425	0.0451739	0.0149819	0.030192	0.0601557	0.0327297	0.0618033
A8	NS	model3	population_averaged	20.3027	Severe	3	0.0453693	0.00115135	0.0431127	0.047626	0.0453693	0.0153922	0.0299771	0.0607615	0.0327106	0.0625031
A8	NS	model3	population_averaged	20.383	Severe	3	0.0455424	0.00113691	0.043314	0.0477707	0.0455424	0.0157304	0.029812	0.0612727	0.0326772	0.0630795
A8	NS	model3	population_averaged	20.4632	Severe	3	0.0457077	0.0011319	0.0434891	0.0479262	0.0457077	0.0160454	0.0296623	0.061753	0.0326387	0.0636156
A8	NS	model3	population_averaged	20.5435	Severe	3	0.0458455	0.00112035	0.0436497	0.0480414	0.0458455	0.0162848	0.0295607	0.0621304	0.0325876	0.0640229
A8	NS	model3	population_averaged	20.6238	Severe	3	0.0459697	0.00112001	0.0437744	0.0481649	0.0459697	0.0164888	0.0294808	0.0624585	0.0325296	0.064369
A8	NS	model3	population_averaged	20.7041	Severe	3	0.0460684	0.00112076	0.0438717	0.0482651	0.0460684	0.0166354	0.029433	0.0627038	0.0324631	0.0646145
A8	NS	model3	population_averaged	20.7843	Severe	3	0.0461497	0.00113073	0.0439335	0.0483659	0.0461497	0.0167446	0.0294051	0.0628943	0.0323902	0.0647933
A8	NS	model3	population_averaged	20.8646	Severe	3	0.0462116	0.00114181	0.0439737	0.0484495	0.0462116	0.0168234	0.0293882	0.063035	0.0323135	0.0649147
A8	NS	model3	population_averaged	20.9449	Severe	3	0.0462557	0.00115393	0.043994	0.0485174	0.0462557	0.0168751	0.0293807	0.0631308	0.0322331	0.0649843
A8	NS	model3	population_averaged	21.0251	Severe	3	0.046287	0.00116399	0.0440056	0.0485685	0.046287	0.01692	0.029367	0.063207	0.032153	0.0650356
A8	NS	model3	population_averaged	21.1054	Severe	3	0.0463032	0.00116543	0.0440189	0.0485874	0.0463032	0.0169564	0.0293468	0.0632595	0.0320737	0.0650652
A8	NS	model3	population_averaged	21.1857	Severe	3	0.0463113	0.00116547	0.044027	0.0485957	0.0463113	0.0169992	0.0293121	0.0633106	0.0319969	0.0651003
A8	NS	model3	population_averaged	21.2659	Severe	3	0.0463079	0.00115248	0.0440491	0.0485668	0.0463079	0.0170524	0.0292555	0.0633604	0.0319259	0.065146
A8	NS	model3	population_averaged	21.3462	Severe	3	0.0462991	0.00114468	0.0440555	0.0485427	0.0462991	0.0171144	0.0291847	0.0634135	0.0318575	0.0652025
A8	NS	model3	population_averaged	21.4265	Severe	3	0.0462809	0.0011271	0.0440718	0.04849	0.0462809	0.0171971	0.0290838	0.063478	0.0317989	0.0652881
A8	NS	model3	population_averaged	21.5067	Severe	3	0.0462579	0.00112393	0.044055	0.0484608	0.0462579	0.0172841	0.0289738	0.063542	0.0317417	0.0653777
A8	NS	model3	population_averaged	21.587	Severe	3	0.0462245	0.00111619	0.0440368	0.0484123	0.0462245	0.0173864	0.0288381	0.0636109	0.0316957	0.0654878
A8	NS	model3	population_averaged	21.6673	Severe	3	0.0461863	0.00112875	0.043974	0.0483987	0.0461863	0.0174877	0.0286987	0.063674	0.0316492	0.0655925
A8	NS	model3	population_averaged	21.7475	Severe	3	0.0461331	0.0011334	0.0439116	0.0483545	0.0461331	0.0175804	0.0285527	0.0637135	0.0316125	0.0656789
A8	NS	model3	population_averaged	21.8278	Severe	3	0.0460755	0.00115848	0.0438049	0.0483462	0.0460755	0.0176704	0.0284051	0.0637459	0.0315736	0.0657569
A8	NS	model3	population_averaged	21.9081	Severe	3	0.0459959	0.00116147	0.0437194	0.0482724	0.0459959	0.0177138	0.0282821	0.0637098	0.0315407	0.0657561
A8	NS	model3	population_averaged	21.9883	Severe	3	0.0459132	0.0011835	0.0435936	0.0482329	0.0459132	0.0177579	0.0281554	0.0636711	0.0315046	0.0657522
A8	NS	model3	population_averaged	22.0686	Severe	3	0.0458026	0.00116947	0.0435105	0.0480948	0.0458026	0.0177159	0.0280867	0.0635186	0.0314696	0.0656095
A8	NS	model3	population_averaged	22.1489	Severe	3	0.0456885	0.00117244	0.0433906	0.0479865	0.0456885	0.0176735	0.028015	0.0633621	0.0314312	0.0654624
A8	NS	model3	population_averaged	22.2291	Severe	3	0.0455486	0.00114412	0.0433062	0.0477911	0.0455486	0.0175347	0.0280139	0.0630834	0.0313898	0.0651625
A8	NS	model3	population_averaged	22.3094	Severe	3	0.0454031	0.00113239	0.0431836	0.0476226	0.0454031	0.0173872	0.0280159	0.0627903	0.0313448	0.0648455
A8	NS	model3	population_averaged	22.3897	Severe	3	0.0452393	0.00110556	0.0430724	0.0474062	0.0452393	0.0171582	0.0280811	0.0623975	0.031296	0.0644008
A8	NS	model3	population_averaged	22.4699	Severe	3	0.0450689	0.00109966	0.0429136	0.0472243	0.0450689	0.0169143	0.0281546	0.0619833	0.0312433	0.0639289
A8	NS	model3	population_averaged	22.5502	Severe	3	0.0448914	0.00109415	0.0427469	0.0470359	0.0448914	0.0166237	0.0282677	0.0615151	0.0311884	0.0633841
A8	NS	model3	population_averaged	22.6305	Severe	3	0.0447091	0.00111088	0.0425318	0.0468864	0.0447091	0.0163198	0.0283893	0.0610288	0.0311302	0.0628142
A8	NS	model3	population_averaged	22.7107	Severe	3	0.0445314	0.0011287	0.0423191	0.0467436	0.0445314	0.0160106	0.0285208	0.060542	0.0310726	0.0622374
A8	NS	model3	population_averaged	22.791	Severe	3	0.0443539	0.00115909	0.042082	0.0466257	0.0443539	0.0157003	0.0286535	0.0600542	0.0310135	0.0616554
A8	NS	model3	population_averaged	22.8713	Severe	3	0.0441902	0.00117959	0.0418782	0.0465022	0.0441902	0.0154196	0.0287706	0.0596098	0.0309578	0.0611234
A8	NS	model3	population_averaged	22.9515	Severe	3	0.0440342	0.00119698	0.0416881	0.0463803	0.0440342	0.0151581	0.0288762	0.0591923	0.0309032	0.0606221
A8	NS	model3	population_averaged	23.0318	Severe	3	0.0438965	0.00119737	0.0415496	0.0462433	0.0438965	0.0149449	0.0289515	0.0588414	0.0308532	0.0602036
A8	NS	model3	population_averaged	23.1121	Severe	3	0.0437744	0.00118396	0.0414539	0.046095	0.0437744	0.0147734	0.0290011	0.0585478	0.0308073	0.059857
A8	NS	model3	population_averaged	23.1923	Severe	3	0.0436695	0.00115911	0.0413976	0.0459413	0.0436695	0.0146517	0.0290178	0.0583212	0.0307652	0.0595969
A8	NS	model3	population_averaged	23.2726	Severe	3	0.0435855	0.00112351	0.0413834	0.0457876	0.0435855	0.0145885	0.0289971	0.058174	0.0307284	0.0594398
A8	NS	model3	population_averaged	23.3529	Severe	3	0.0435133	0.00109417	0.0413687	0.0456579	0.0435133	0.0145639	0.0289495	0.0580772	0.0306932	0.0593488
A8	NS	model3	population_averaged	23.4331	Severe	3	0.0434615	0.00107245	0.0413595	0.0455635	0.0434615	0.014602	0.0288595	0.0580636	0.0306617	0.0593663
A8	NS	model3	population_averaged	23.5134	Severe	3	0.0434143	0.0010775	0.0413024	0.0455262	0.0434143	0.0146621	0.0287523	0.0580764	0.0306285	0.059418
A8	NS	model3	population_averaged	23.5937	Severe	3	0.0433791	0.00110625	0.0412109	0.0455474	0.0433791	0.0147717	0.0286075	0.0581508	0.0305931	0.0595492
A8	NS	model3	population_averaged	23.674	Severe	3	0.0433423	0.00116795	0.0410531	0.0456314	0.0433423	0.0148875	0.0284547	0.0582298	0.0305536	0.0596853
A8	NS	model3	population_averaged	23.7542	Severe	3	0.0433012	0.00124552	0.04086	0.0457424	0.0433012	0.015022	0.0282792	0.0583231	0.0305014	0.0598393
A8	NS	model3	population_averaged	23.8345	Severe	3	0.0432553	0.00135103	0.0406072	0.0459033	0.0432553	0.0151532	0.028102	0.0584085	0.0304443	0.0599821
A8	NS	model3	population_averaged	23.9148	Severe	3	0.0431834	0.0014594	0.040323	0.0460438	0.0431834	0.0152612	0.0279221	0.0584446	0.0303604	0.0600631
A8	NS	model3	population_averaged	23.995	Severe	3	0.0431075	0.00159954	0.0399724	0.0462426	0.0431075	0.0153647	0.0277428	0.0584722	0.0302731	0.0601328
A8	NS	model3	population_averaged	24.0753	Severe	3	0.0429828	0.0017574	0.0395383	0.0464272	0.0429828	0.0154059	0.0275768	0.0583887	0.0301431	0.0600656
A8	NS	model3	population_averaged	24.1556	Severe	3	0.042858	0.00196046	0.0390155	0.0467005	0.042858	0.0154473	0.0274108	0.0583053	0.0300132	0.0599985
A9	NS	model3	population_averaged	0.155556	Negative	3	0.00271582	0.00108402	0.000591155	0.00484049	0.00271582	0.00298719	-0.00027137	0.00570302	-0.000475135	0.00544562
A9	NS	model3	population_averaged	0.219101	Negative	3	0.00231853	0.000964375	0.000428351	0.0042087	0.00231853	0.00275141	-0.000432885	0.00506994	-0.000626804	0.00482271
A9	NS	model3	population_averaged	0.282646	Negative	3	0.00192734	0.000867717	0.000226613	0.00362806	0.00192734	0.00251572	-0.000588379	0.00444306	-0.000772361	0.00420592
A9	NS	model3	population_averaged	0.346191	Negative	3	0.00159666	0.000798936	3.07459e-05	0.00316258	0.00159666	0.00220998	-0.000613316	0.00380664	-0.000783188	0.00358423
A9	NS	model3	population_averaged	0.409736	Negative	3	0.00136577	0.000747559	-9.94423e-05	0.00283099	0.00136577	0.0017887	-0.000422928	0.00315447	-0.000571672	0.00295432
A9	NS	model3	population_averaged	0.473281	Negative	3	0.00116523	0.000715577	-0.000237304	0.00256776	0.00116523	0.00136811	-0.000202884	0.00253334	-0.000329815	0.00235475
A9	NS	model3	population_averaged	0.536826	Negative	3	0.0010311	0.000686342	-0.000314128	0.00237633	0.0010311	0.000875436	0.000155666	0.00190654	6.04016e-05	0.00176078
A9	NS	model3	population_averaged	0.600372	Negative	3	0.000958336	0.000664009	-0.000343121	0.00225979	0.000958336	0.000365669	0.000592667	0.00132401	0.000538654	0.00120836
A9	NS	model3	population_averaged	0.663917	Negative	3	0.000940887	0.000651042	-0.000335154	0.00221693	0.000940887	0.000195639	0.000745249	0.00113653	0.000715945	0.00107139
A9	NS	model3	population_averaged	0.727462	Negative	3	0.000932162	0.000631256	-0.000305099	0.00216942	0.000932162	0.000672108	0.000260054	0.00160427	0.000263201	0.00160737
A9	NS	model3	population_averaged	0.791007	Negative	3	0.00101633	0.000620599	-0.000200041	0.00223271	0.00101633	0.00117012	-0.000153785	0.00218645	-9.66447e-05	0.00223625
A9	NS	model3	population_averaged	0.854552	Negative	3	0.00110972	0.000612554	-9.08841e-05	0.00231033	0.00110972	0.00159958	-0.000489856	0.0027093	-0.000369117	0.00280749
A9	NS	model3	population_averaged	0.918097	Negative	3	0.00122926	0.000606596	4.03348e-05	0.00241819	0.00122926	0.0019626	-0.000733339	0.00319186	-0.000539973	0.00334032
A9	NS	model3	population_averaged	0.981643	Negative	3	0.00148243	0.000609043	0.000288706	0.00267615	0.00148243	0.00232706	-0.000844629	0.00380949	-0.000577202	0.00400678
A9	NS	model3	population_averaged	1.04519	Negative	3	0.00164031	0.0006104	0.000443922	0.00283669	0.00164031	0.00247617	-0.000835863	0.00411647	-0.000487614	0.00435816
A9	NS	model3	population_averaged	1.10873	Negative	3	0.00192565	0.000617138	0.000716062	0.00313525	0.00192565	0.00260025	-0.000674593	0.0045259	-0.000241963	0.00480873
A9	NS	model3	population_averaged	1.17228	Negative	3	0.00230058	0.000627421	0.00107083	0.00353032	0.00230058	0.00264322	-0.000342638	0.00494379	0.000174105	0.00525991
A9	NS	model3	population_averaged	1.23582	Negative	3	0.00263069	0.000632674	0.00139065	0.00387073	0.00263069	0.0024577	0.000172981	0.00508839	0.00077172	0.00541718
A9	NS	model3	population_averaged	1.29937	Negative	3	0.00315029	0.000643129	0.00188976	0.00441083	0.00315029	0.00228132	0.000868971	0.00543162	0.00155883	0.00576395
A9	NS	model3	population_averaged	1.36291	Negative	3	0.00368859	0.000646631	0.00242119	0.00495598	0.00368859	0.00190006	0.00178853	0.00558865	0.00256304	0.00588234
A9	NS	model3	population_averaged	1.42646	Negative	3	0.00433065	0.000647386	0.00306177	0.00559952	0.00433065	0.0014414	0.00288925	0.00577205	0.00324378	0.00596572
A9	NS	model3	population_averaged	1.49	Negative	3	0.00517882	0.000653319	0.00389831	0.00645932	0.00517882	0.0010869	0.00409191	0.00626572	0.0040755	0.00624853
A9	NS	model3	population_averaged	1.55355	Negative	3	0.00604785	0.000641959	0.00478961	0.00730609	0.00604785	0.00093681	0.00511104	0.00698466	0.00505277	0.00691278
A9	NS	model3	population_averaged	1.61709	Negative	3	0.00713245	0.000636657	0.0058846	0.0083803	0.00713245	0.00146951	0.00566294	0.00860196	0.0062456	0.0088287
A9	NS	model3	population_averaged	1.68064	Negative	3	0.00840664	0.000629391	0.00717304	0.00964025	0.00840664	0.00231295	0.00609369	0.0107196	0.0065317	0.0109913
A9	NS	model3	population_averaged	1.74418	Negative	3	0.00985531	0.000615954	0.00864804	0.0110626	0.00985531	0.00336746	0.00648785	0.0132228	0.00672165	0.0134159
A9	NS	model3	population_averaged	1.80773	Negative	3	0.0115167	0.000611066	0.010319	0.0127144	0.0115167	0.00446615	0.00705058	0.0159829	0.00712435	0.0160532
A9	NS	model3	population_averaged	1.87127	Negative	3	0.0134513	0.000599774	0.0122757	0.0146268	0.0134513	0.00566468	0.00778659	0.0191159	0.00764261	0.01896
A9	NS	model3	population_averaged	1.93482	Negative	3	0.0156079	0.0005939	0.0144439	0.0167719	0.0156079	0.00690986	0.00869804	0.0225178	0.00833642	0.022088
A9	NS	model3	population_averaged	1.99836	Negative	3	0.0179947	0.000595391	0.0168278	0.0191617	0.0179947	0.00816333	0.0098314	0.0261581	0.00925348	0.0254203
A9	NS	model3	population_averaged	2.06191	Negative	3	0.0207645	0.000591856	0.0196045	0.0219245	0.0207645	0.00940254	0.011362	0.030167	0.0105139	0.0289884
A9	NS	model3	population_averaged	2.12546	Negative	3	0.0237116	0.000598017	0.0225394	0.0248837	0.0237116	0.0106582	0.0130534	0.0343697	0.0119516	0.0327338
A9	NS	model3	population_averaged	2.189	Negative	3	0.0270062	0.000603899	0.0258226	0.0281899	0.0270062	0.011828	0.0151782	0.0388342	0.0138087	0.0366497
A9	NS	model3	population_averaged	2.25255	Negative	3	0.0306178	0.000609708	0.0294228	0.0318129	0.0306178	0.0129297	0.0176881	0.0435476	0.0160473	0.0407231
A9	NS	model3	population_averaged	2.31609	Negative	3	0.0343693	0.000622577	0.0331491	0.0355896	0.0343693	0.0140493	0.0203201	0.0484186	0.0184258	0.0449363
A9	NS	model3	population_averaged	2.37964	Negative	3	0.0386136	0.000625168	0.0373883	0.0398389	0.0386136	0.0148911	0.0237225	0.0535047	0.0215891	0.0492163
A9	NS	model3	population_averaged	2.44318	Negative	3	0.043007	0.000631546	0.0417692	0.0442449	0.043007	0.0157299	0.0272771	0.0587369	0.0249327	0.0535999
A9	NS	model3	population_averaged	2.50673	Negative	3	0.0476071	0.00063751	0.0463575	0.0488566	0.0476071	0.0164691	0.0311379	0.0640762	0.0286207	0.0580335
A9	NS	model3	population_averaged	2.57027	Negative	3	0.0525736	0.000634705	0.0513296	0.0538176	0.0525736	0.0169272	0.0356464	0.0695008	0.033028	0.0624319
A9	NS	model3	population_averaged	2.63382	Negative	3	0.0575997	0.000636398	0.0563523	0.058847	0.0575997	0.0174279	0.0401718	0.0750276	0.0374949	0.0684141
A9	NS	model3	population_averaged	2.69736	Negative	3	0.0628861	0.000630913	0.0616495	0.0641227	0.0628861	0.0176353	0.0452508	0.0805213	0.0426279	0.074806
A9	NS	model3	population_averaged	2.76091	Negative	3	0.0683102	0.00062443	0.0670864	0.0695341	0.0683102	0.0177352	0.050575	0.0860455	0.0481096	0.0813243
A9	NS	model3	population_averaged	2.82445	Negative	3	0.073748	0.00062256	0.0725278	0.0749682	0.073748	0.0178867	0.0558614	0.0916347	0.053629	0.0878513
A9	NS	model3	population_averaged	2.888	Negative	3	0.079373	0.000611547	0.0781744	0.0805716	0.079373	0.0176189	0.0617541	0.0969919	0.0599959	0.0944301
A9	NS	model3	population_averaged	2.95154	Negative	3	0.0849692	0.000606933	0.0837796	0.0861588	0.0849692	0.0174715	0.0674977	0.102441	0.066334	0.10098
A9	NS	model3	population_averaged	3.01509	Negative	3	0.0905383	0.000603401	0.0893556	0.091721	0.0905383	0.0172513	0.073287	0.10779	0.0729263	0.107405
A9	NS	model3	population_averaged	3.07863	Negative	3	0.0960716	0.000599151	0.0948972	0.0972459	0.0960716	0.0169278	0.0791438	0.112999	0.0798839	0.113653
A9	NS	model3	population_averaged	3.14218	Negative	3	0.101526	0.000602118	0.100346	0.102707	0.101526	0.0168111	0.0847153	0.118337	0.0867631	0.119823
A9	NS	model3	population_averaged	3.20572	Negative	3	0.106791	0.000601876	0.105612	0.107971	0.106791	0.0166193	0.090172	0.123411	0.0939337	0.125558
A9	NS	model3	population_averaged	3.26927	Negative	3	0.111923	0.000605755	0.110735	0.11311	0.111923	0.0166477	0.0952749	0.12857	0.101099	0.131092
A9	NS	model3	population_averaged	3.33281	Negative	3	0.116888	0.000613774	0.115685	0.118091	0.116888	0.0169331	0.0999546	0.133821	0.106084	0.136403
A9	NS	model3	population_averaged	3.39636	Negative	3	0.121496	0.000615718	0.120289	0.122703	0.121496	0.0173225	0.104174	0.138818	0.10813	0.141066
A9	NS	model3	population_averaged	3.4599	Negative	3	0.125959	0.000623093	0.124738	0.12718	0.125959	0.0180625	0.107896	0.144021	0.110032	0.145584
A9	NS	model3	population_averaged	3.52345	Negative	3	0.130067	0.000626873	0.128838	0.131295	0.130067	0.0189981	0.111069	0.149065	0.111607	0.149561
A9	NS	model3	population_averaged	3.58699	Negative	3	0.133842	0.000628051	0.132611	0.135073	0.133842	0.0201451	0.113697	0.153987	0.112876	0.15305
A9	NS	model3	population_averaged	3.65054	Negative	3	0.137446	0.000633614	0.136204	0.138688	0.137446	0.0215614	0.115885	0.159007	0.113972	0.156368
A9	NS	model3	population_averaged	3.71408	Negative	3	0.140498	0.000628505	0.139266	0.14173	0.140498	0.0229903	0.117508	0.163488	0.114715	0.158865
A9	NS	model3	population_averaged	3.77763	Negative	3	0.143335	0.000626557	0.142107	0.144563	0.143335	0.0246015	0.118733	0.167936	0.115259	0.161124
A9	NS	model3	population_averaged	3.84117	Negative	3	0.145871	0.000624561	0.144647	0.147096	0.145871	0.0262881	0.119583	0.17216	0.115606	0.163022
A9	NS	model3	population_averaged	3.90472	Negative	3	0.147954	0.000616905	0.146745	0.149164	0.147954	0.0279012	0.120053	0.175856	0.115738	0.164323
A9	NS	model3	population_averaged	3.96826	Negative	3	0.149847	0.000614489	0.148642	0.151051	0.149847	0.0296273	0.120219	0.179474	0.11568	0.168427
A9	NS	model3	population_averaged	4.03181	Negative	3	0.151354	0.000608526	0.150161	0.152546	0.151354	0.0311959	0.120158	0.18255	0.115519	0.172448
A9	NS	model3	population_averaged	4.09535	Negative	3	0.152578	0.000604315	0.151394	0.153762	0.152578	0.0327169	0.119861	0.185295	0.115212	0.17608
A9	NS	model3	population_averaged	4.1589	Negative	3	0.153607	0.00060586	0.15242	0.154795	0.153607	0.0342782	0.119329	0.187886	0.114733	0.179493
A9	NS	model3	population_averaged	4.22245	Negative	3	0.154306	0.000601721	0.153126	0.155485	0.154306	0.0354857	0.11882	0.189791	0.114345	0.182133
A9	NS	model3	population_averaged	4.28599	Negative	3	0.154826	0.000604286	0.153641	0.15601	0.154826	0.0367309	0.118095	0.191556	0.113778	0.184594
A9	NS	model3	population_averaged	4.34954	Negative	3	0.15517	0.000607615	0.153979	0.156361	0.15517	0.0378193	0.117351	0.19299	0.113217	0.186645
A9	NS	model3	population_averaged	4.41308	Negative	3	0.155346	0.000609332	0.154152	0.15654	0.155346	0.0386776	0.116668	0.194023	0.112726	0.188215
A9	NS	model3	population_averaged	4.47663	Negative	3	0.155363	0.00061723	0.154154	0.156573	0.155363	0.0395541	0.115809	0.194918	0.112077	0.189626
A9	NS	model3	population_averaged	4.54017	Negative	3	0.155341	0.000618341	0.154129	0.156553	0.155341	0.0401098	0.115231	0.195451	0.111676	0.190545
A9	NS	model3	population_averaged	4.60372	Negative	3	0.155204	0.00062184	0.153986	0.156423	0.155204	0.0405931	0.114611	0.195797	0.111228	0.191241
A9	NS	model3	population_averaged	4.66726	Negative	3	0.154982	0.000627525	0.153752	0.156212	0.154982	0.0410194	0.113962	0.196001	0.110744	0.191758
A9	NS	model3	population_averaged	4.73081	Negative	3	0.15484	0.000624558	0.153616	0.156064	0.15484	0.0411653	0.113675	0.196006	0.110555	0.191939
A9	NS	model3	population_averaged	4.79435	Negative	3	0.154588	0.000626449	0.15336	0.155815	0.154588	0.0413129	0.113275	0.1959	0.110255	0.192009
A9	NS	model3	population_averaged	4.8579	Negative	3	0.154409	0.000624063	0.153186	0.155632	0.154409	0.0413212	0.113088	0.19573	0.11012	0.191925
A9	NS	model3	population_averaged	4.92144	Negative	3	0.154277	0.00061959	0.153063	0.155492	0.154277	0.0412198	0.113057	0.195497	0.110102	0.19171
A9	NS	model3	population_averaged	4.98499	Negative	3	0.154066	0.000620134	0.15285	0.155281	0.154066	0.0411185	0.112947	0.195184	0.110004	0.191414
A9	NS	model3	population_averaged	5.04853	Negative	3	0.154085	0.000612338	0.152885	0.155286	0.154085	0.0408874	0.113198	0.194973	0.110195	0.191097
A9	NS	model3	population_averaged	5.11208	Negative	3	0.154066	0.000609269	0.152872	0.15526	0.154066	0.0406487	0.113417	0.194715	0.110351	0.190724
A9	NS	model3	population_averaged	5.17562	Negative	3	0.154085	0.000607876	0.152893	0.155276	0.154085	0.0404012	0.113684	0.194486	0.110539	0.190351
A9	NS	model3	population_averaged	5.23917	Negative	3	0.154252	0.00060373	0.153069	0.155436	0.154252	0.0401347	0.114118	0.194387	0.110862	0.190045
A9	NS	model3	population_averaged	5.30271	Negative	3	0.154391	0.000605679	0.153204	0.155578	0.154391	0.0398707	0.11452	0.194262	0.111156	0.189709
A9	NS	model3	population_averaged	5.36626	Negative	3	0.154638	0.00060512	0.153452	0.155824	0.154638	0.0396481	0.11499	0.194286	0.111506	0.189495
A9	NS	model3	population_averaged	5.4298	Negative	3	0.154931	0.000606712	0.153742	0.15612	0.154931	0.0394458	0.115485	0.194377	0.111877	0.189333
A9	NS	model3	population_averaged	5.49335	Negative	3	0.155226	0.000613425	0.154024	0.156428	0.155226	0.0392548	0.115971	0.194481	0.112244	0.18918
A9	NS	model3	population_averaged	5.55689	Negative	3	0.155593	0.00061286	0.154392	0.156795	0.155593	0.0391691	0.116424	0.194763	0.112585	0.18922
A9	NS	model3	population_averaged	5.62044	Negative	3	0.155971	0.000617814	0.154761	0.157182	0.155971	0.0390862	0.116885	0.195058	0.112938	0.189269
A9	NS	model3	population_averaged	5.68398	Negative	3	0.156348	0.00062123	0.15513	0.157566	0.156348	0.0390641	0.117284	0.195412	0.113241	0.189405
A9	NS	model3	population_averaged	5.74753	Negative	3	0.156724	0.000621021	0.155507	0.157941	0.156724	0.0391152	0.117609	0.195839	0.113485	0.189648
A9	NS	model3	population_averaged	5.81107	Negative	3	0.157127	0.000626012	0.1559	0.158354	0.157127	0.0391677	0.117959	0.196294	0.113756	0.189917
A9	NS	model3	population_averaged	5.87462	Negative	3	0.157446	0.000622215	0.156227	0.158666	0.157446	0.0393202	0.118126	0.196767	0.113872	0.190282
A9	NS	model3	population_averaged	5.93816	Negative	3	0.157775	0.000620691	0.156559	0.158992	0.157775	0.0394941	0.118281	0.197269	0.113983	0.190693
A9	NS	model3	population_averaged	6.00171	Negative	3	0.158099	0.000621224	0.156881	0.159316	0.158099	0.0396863	0.118412	0.197785	0.114078	0.191137
A9	NS	model3	population_averaged	6.06525	Negative	3	0.158299	0.000614135	0.157096	0.159503	0.158299	0.0399506	0.118349	0.19825	0.114007	0.191612
A9	NS	model3	population_averaged	6.1288	Negative	3	0.158538	0.000612927	0.157337	0.159739	0.158538	0.0402151	0.118323	0.198753	0.113974	0.192125
A9	NS	model3	population_averaged	6.19234	Negative	3	0.158685	0.000608941	0.157492	0.159879	0.158685	0.0405081	0.118177	0.199193	0.113841	0.192624
A9	NS	model3	population_averaged	6.25589	Negative	3	0.158776	0.000604959	0.157591	0.159962	0.158776	0.0408225	0.117954	0.199599	0.113644	0.193123
A9	NS	model3	population_averaged	6.31944	Negative	3	0.158904	0.000607502	0.157714	0.160095	0.158904	0.0411378	0.117766	0.200042	0.113484	0.193659
A9	NS	model3	population_averaged	6.38298	Negative	3	0.158871	0.000603078	0.157689	0.160053	0.158871	0.041459	0.117412	0.20033	0.113179	0.194088
A9	NS	model3	population_averaged	6.44653	Negative	3	0.158862	0.000604667	0.157677	0.160047	0.158862	0.041782	0.11708	0.200644	0.112899	0.194544
A9	NS	model3	population_averaged	6.51007	Negative	3	0.158833	0.000608073	0.157641	0.160025	0.158833	0.0420949	0.116738	0.200928	0.112613	0.194972
A9	NS	model3	population_averaged	6.57362	Negative	3	0.158729	0.000608323	0.157537	0.159921	0.158729	0.0423867	0.116342	0.201116	0.112278	0.19531
A9	NS	model3	population_averaged	6.63716	Negative	3	0.15865	0.000614568	0.157446	0.159855	0.15865	0.0426798	0.115971	0.20133	0.111969	0.195673
A9	NS	model3	population_averaged	6.70071	Negative	3	0.158535	0.000615915	0.157327	0.159742	0.158535	0.0429298	0.115605	0.201464	0.111658	0.195934
A9	NS	model3	population_averaged	6.76425	Negative	3	0.158413	0.000618296	0.157201	0.159625	0.158413	0.0431627	0.11525	0.201576	0.111357	0.196164
A9	NS	model3	population_averaged	6.8278	Negative	3	0.158306	0.000624541	0.157082	0.15953	0.158306	0.0433898	0.114916	0.201696	0.111074	0.196397
A9	NS	model3	population_averaged	6.89134	Negative	3	0.158203	0.000621237	0.156986	0.159421	0.158203	0.0435485	0.114655	0.201752	0.110839	0.196513
A9	NS	model3	population_averaged	6.95489	Negative	3	0.158108	0.000622885	0.156887	0.159329	0.158108	0.0437073	0.114401	0.201816	0.110612	0.196636
A9	NS	model3	population_averaged	7.01843	Negative	3	0.158044	0.000622055	0.156825	0.159263	0.158044	0.043833	0.114211	0.201877	0.110433	0.196723
A9	NS	model3	population_averaged	7.08198	Negative	3	0.158012	0.000617768	0.156801	0.159223	0.158012	0.0439201	0.114092	0.201932	0.110305	0.196765
A9	NS	model3	population_averaged	7.14552	Negative	3	0.157977	0.000618701	0.156764	0.159189	0.157977	0.0440073	0.113969	0.201984	0.110173	0.196803
A9	NS	model3	population_averaged	7.20907	Negative	3	0.158022	0.000612261	0.156822	0.159222	0.158022	0.0440496	0.113973	0.202072	0.110136	0.196816
A9	NS	model3	population_averaged	7.27261	Negative	3	0.158075	0.000609249	0.156881	0.159269	0.158075	0.0440837	0.113991	0.202159	0.110108	0.196815
A9	NS	model3	population_averaged	7.33616	Negative	3	0.158142	0.000609093	0.156949	0.159336	0.158142	0.0441126	0.11403	0.202255	0.110094	0.196811
A9	NS	model3	population_averaged	7.3997	Negative	3	0.158291	0.000604118	0.157107	0.159475	0.158291	0.0441225	0.114168	0.202413	0.110158	0.196822
A9	NS	model3	population_averaged	7.46325	Negative	3	0.158422	0.000605548	0.157235	0.159609	0.158422	0.0441332	0.114289	0.202555	0.110205	0.196815
A9	NS	model3	population_averaged	7.52679	Negative	3	0.158603	0.000605158	0.157417	0.15979	0.158603	0.044148	0.114455	0.202751	0.110288	0.196842
A9	NS	model3	population_averaged	7.59034	Negative	3	0.158811	0.000605593	0.157624	0.159998	0.158811	0.0441661	0.114645	0.202977	0.110388	0.196882
A9	NS	model3	population_averaged	7.65388	Negative	3	0.158996	0.000612408	0.157796	0.160197	0.158996	0.0441856	0.114811	0.203182	0.110467	0.196901
A9	NS	model3	population_averaged	7.71743	Negative	3	0.159245	0.000611008	0.158047	0.160442	0.159245	0.0442365	0.115008	0.203481	0.110576	0.197009
A9	NS	model3	population_averaged	7.78097	Negative	3	0.159472	0.000615119	0.158267	0.160678	0.159472	0.0442894	0.115183	0.203762	0.110663	0.197097
A9	NS	model3	population_averaged	7.84452	Negative	3	0.159694	0.000619403	0.15848	0.160908	0.159694	0.0443601	0.115333	0.204054	0.11073	0.197205
A9	NS	model3	population_averaged	7.90806	Negative	3	0.159923	0.00061882	0.158711	0.161136	0.159923	0.0444623	0.115461	0.204386	0.110782	0.197368
A9	NS	model3	population_averaged	7.97161	Negative	3	0.160131	0.000623521	0.158909	0.161353	0.160131	0.0445653	0.115566	0.204696	0.110812	0.19751
A9	NS	model3	population_averaged	8.03515	Negative	3	0.160323	0.000621425	0.159105	0.161541	0.160323	0.0447062	0.115617	0.205029	0.110801	0.197708
A9	NS	model3	population_averaged	8.0987	Negative	3	0.160497	0.000620055	0.159282	0.161712	0.160497	0.0448615	0.115635	0.205358	0.110764	0.197914
A9	NS	model3	population_averaged	8.16224	Negative	3	0.160649	0.00062218	0.15943	0.161869	0.160649	0.0450217	0.115628	0.205671	0.110703	0.19811
A9	NS	model3	population_averaged	8.22579	Negative	3	0.160764	0.000615359	0.159558	0.16197	0.160764	0.0452219	0.115542	0.205986	0.110582	0.198359
A9	NS	model3	population_averaged	8.28933	Negative	3	0.160864	0.000614071	0.15966	0.162067	0.160864	0.0454222	0.115441	0.206286	0.110446	0.198592
A9	NS	model3	population_averaged	8.35288	Negative	3	0.160931	0.000611312	0.159732	0.162129	0.160931	0.0456367	0.115294	0.206567	0.110273	0.198831
A9	NS	model3	population_averaged	8.41643	Negative	3	0.160966	0.000606966	0.159776	0.162156	0.160966	0.0458666	0.115099	0.206833	0.110062	0.199079
A9	NS	model3	population_averaged	8.47997	Negative	3	0.160992	0.000608647	0.159799	0.162185	0.160992	0.0460964	0.114896	0.207089	0.109841	0.199318
A9	NS	model3	population_averaged	8.54352	Negative	3	0.160979	0.00060481	0.159793	0.162164	0.160979	0.0463348	0.114644	0.207314	0.109583	0.199552
A9	NS	model3	population_averaged	8.60706	Negative	3	0.160955	0.000605334	0.159769	0.162142	0.160955	0.0465746	0.114381	0.20753	0.109315	0.199781
A9	NS	model3	population_averaged	8.67061	Negative	3	0.160924	0.000608843	0.159731	0.162118	0.160924	0.046812	0.114112	0.207736	0.109042	0.200001
A9	NS	model3	population_averaged	8.73415	Negative	3	0.160876	0.000608116	0.159684	0.162068	0.160876	0.0470415	0.113834	0.207917	0.108761	0.200197
A9	NS	model3	population_averaged	8.7977	Negative	3	0.16083	0.000613204	0.159628	0.162031	0.16083	0.047271	0.113558	0.208101	0.108482	0.200395
A9	NS	model3	population_averaged	8.86124	Negative	3	0.160788	0.000615165	0.159582	0.161994	0.160788	0.0474836	0.113305	0.208272	0.108219	0.200565
A9	NS	model3	population_averaged	8.92479	Negative	3	0.160754	0.000616931	0.159544	0.161963	0.160754	0.0476854	0.113068	0.208439	0.107969	0.20072
A9	NS	model3	population_averaged	8.98833	Negative	3	0.160727	0.000623916	0.159504	0.16195	0.160727	0.0478873	0.11284	0.208615	0.107728	0.200883
A9	NS	model3	population_averaged	9.05188	Negative	3	0.160736	0.000620606	0.15952	0.161953	0.160736	0.0480512	0.112685	0.208787	0.10754	0.200993
A9	NS	model3	population_averaged	9.11542	Negative	3	0.160757	0.000622093	0.159537	0.161976	0.160757	0.0482147	0.112542	0.208971	0.107365	0.201113
A9	NS	model3	population_averaged	9.17897	Negative	3	0.160806	0.000622707	0.159585	0.162026	0.160806	0.0483634	0.112442	0.209169	0.107223	0.201224
A9	NS	model3	population_averaged	9.24251	Negative	3	0.160896	0.000618407	0.159684	0.162108	0.160896	0.048487	0.112409	0.209383	0.107132	0.201309
A9	NS	model3	population_averaged	9.30606	Negative	3	0.161001	0.000619214	0.159787	0.162215	0.161001	0.048611	0.11239	0.209612	0.107056	0.201408
A9	NS	model3	population_averaged	9.3696	Negative	3	0.161158	0.000614029	0.159954	0.162361	0.161158	0.0487104	0.112447	0.209868	0.107038	0.201484
A9	NS	model3	population_averaged	9.43315	Negative	3	0.161342	0.000610644	0.160145	0.162539	0.161342	0.0488023	0.11254	0.210144	0.10705	0.201562
A9	NS	model3	population_averaged	9.49669	Negative	3	0.161547	0.000611309	0.160348	0.162745	0.161547	0.0488927	0.112654	0.210439	0.107082	0.201652
A9	NS	model3	population_averaged	9.56024	Negative	3	0.161802	0.000605586	0.160615	0.162989	0.161802	0.0489666	0.112836	0.210769	0.107167	0.201727
A9	NS	model3	population_averaged	9.62378	Negative	3	0.162072	0.000606118	0.160884	0.16326	0.162072	0.0490422	0.11303	0.211114	0.107265	0.201817
A9	NS	model3	population_averaged	9.68733	Negative	3	0.162366	0.000606118	0.161178	0.163554	0.162366	0.0491174	0.113248	0.211483	0.107385	0.201913
A9	NS	model3	population_averaged	9.75087	Negative	3	0.162682	0.000605586	0.161495	0.163869	0.162682	0.0491924	0.11349	0.211875	0.107525	0.202015
A9	NS	model3	population_averaged	9.81442	Negative	3	0.163011	0.000611309	0.161812	0.164209	0.163011	0.0492696	0.113741	0.21228	0.107677	0.202129
A9	NS	model3	population_averaged	9.87796	Negative	3	0.163341	0.000610644	0.162144	0.164538	0.163341	0.0493573	0.113983	0.212698	0.107822	0.202255
A9	NS	model3	population_averaged	9.94151	Negative	3	0.163679	0.000614029	0.162475	0.164882	0.163679	0.0494484	0.11423	0.213127	0.107975	0.20239
A9	NS	model3	population_averaged	10.0051	Negative	3	0.164014	0.000619214	0.162801	0.165228	0.164014	0.0495464	0.114468	0.213561	0.108122	0.202537
A9	NS	model3	population_averaged	10.0686	Negative	3	0.164326	0.000618407	0.163114	0.165538	0.164326	0.0496602	0.114665	0.213986	0.108238	0.202701
A9	NS	model3	population_averaged	10.1321	Negative	3	0.164641	0.000622707	0.163421	0.165862	0.164641	0.0497756	0.114866	0.214417	0.108358	0.20287
A9	NS	model3	population_averaged	10.1957	Negative	3	0.164919	0.000622093	0.1637	0.166138	0.164919	0.0499064	0.115013	0.214825	0.108436	0.203054
A9	NS	model3	population_averaged	10.2592	Negative	3	0.165174	0.000620606	0.163957	0.16639	0.165174	0.0500463	0.115127	0.21522	0.108488	0.203248
A9	NS	model3	population_averaged	10.3228	Negative	3	0.165427	0.000623916	0.164204	0.16665	0.165427	0.050187	0.11524	0.215614	0.108539	0.203441
A9	NS	model3	population_averaged	10.3863	Negative	3	0.165602	0.000616931	0.164393	0.166811	0.165602	0.0503476	0.115254	0.21595	0.108512	0.203656
A9	NS	model3	population_averaged	10.4499	Negative	3	0.165773	0.000615165	0.164567	0.166979	0.165773	0.0505084	0.115264	0.216281	0.10848	0.203866
A9	NS	model3	population_averaged	10.5134	Negative	3	0.165911	0.000613204	0.164709	0.167112	0.165911	0.0506742	0.115236	0.216585	0.108417	0.204079
A9	NS	model3	population_averaged	10.577	Negative	3	0.165997	0.000608116	0.164805	0.167189	0.165997	0.0508475	0.11515	0.216845	0.108308	0.204298
A9	NS	model3	population_averaged	10.6405	Negative	3	0.166075	0.000608843	0.164882	0.167269	0.166075	0.0510209	0.115054	0.217096	0.10819	0.204509
A9	NS	model3	population_averaged	10.7041	Negative	3	0.166105	0.000605334	0.164919	0.167292	0.166105	0.0511961	0.114909	0.217301	0.108034	0.204725
A9	NS	model3	population_averaged	10.7676	Negative	3	0.166112	0.00060481	0.164927	0.167298	0.166112	0.051372	0.11474	0.217484	0.107859	0.204935
A9	NS	model3	population_averaged	10.8311	Negative	3	0.166105	0.000608647	0.164912	0.167298	0.166105	0.0515469	0.114558	0.217652	0.107672	0.205134
A9	NS	model3	population_averaged	10.8947	Negative	3	0.16607	0.000606966	0.164881	0.16726	0.16607	0.0517146	0.114356	0.217785	0.107475	0.205336
A9	NS	model3	population_averaged	10.9582	Negative	3	0.166023	0.000611312	0.164824	0.167221	0.166023	0.0518826	0.11414	0.217905	0.107265	0.205524
A9	NS	model3	population_averaged	11.0218	Negative	3	0.165973	0.000614071	0.164769	0.167176	0.165973	0.0520414	0.113931	0.218014	0.107064	0.205706
A9	NS	model3	population_averaged	11.0853	Negative	3	0.16592	0.000615359	0.164714	0.167126	0.16592	0.0521915	0.113728	0.218111	0.106872	0.205882
A9	NS	model3	population_averaged	11.1489	Negative	3	0.165853	0.00062218	0.164633	0.167072	0.165853	0.0523419	0.113511	0.218194	0.106665	0.206043
A9	NS	model3	population_averaged	11.2124	Negative	3	0.165825	0.000620055	0.164609	0.16704	0.165825	0.0524694	0.113355	0.218294	0.106518	0.206204
A9	NS	model3	population_averaged	11.276	Negative	3	0.165789	0.000621425	0.164571	0.167007	0.165789	0.0525943	0.113195	0.218384	0.106365	0.206353
A9	NS	model3	population_averaged	11.3395	Negative	3	0.165765	0.000623521	0.164542	0.166987	0.165765	0.0527116	0.113053	0.218476	0.106229	0.206494
A9	NS	model3	population_averaged	11.403	Negative	3	0.165789	0.00061882	0.164577	0.167002	0.165789	0.0528077	0.112982	0.218597	0.106157	0.206634
A9	NS	model3	population_averaged	11.4666	Negative	3	0.165803	0.000619403	0.164589	0.167017	0.165803	0.0529038	0.112899	0.218707	0.106074	0.206763
A9	NS	model3	population_averaged	11.5301	Negative	3	0.165869	0.000615119	0.164663	0.167074	0.165869	0.0529822	0.112886	0.218851	0.106051	0.206892
A9	NS	model3	population_averaged	11.5937	Negative	3	0.165959	0.000611008	0.164761	0.167156	0.165959	0.0530511	0.112908	0.21901	0.106059	0.207018
A9	NS	model3	population_averaged	11.6572	Negative	3	0.166043	0.000612408	0.164843	0.167243	0.166043	0.0531194	0.112924	0.219163	0.106061	0.207137
A9	NS	model3	population_averaged	11.7208	Negative	3	0.166206	0.000605593	0.165019	0.167393	0.166206	0.0531675	0.113038	0.219373	0.106149	0.207266
A9	NS	model3	population_averaged	11.7843	Negative	3	0.166364	0.000605158	0.165178	0.16755	0.166364	0.0532157	0.113148	0.21958	0.106233	0.207389
A9	NS	model3	population_averaged	11.8479	Negative	3	0.166543	0.000605548	0.165357	0.16773	0.166543	0.0532596	0.113284	0.219803	0.106339	0.207515
A9	NS	model3	population_averaged	11.9114	Negative	3	0.166758	0.000604118	0.165574	0.167942	0.166758	0.0532971	0.113461	0.220055	0.106481	0.207648
A9	NS	model3	population_averaged	11.975	Negative	3	0.166972	0.000609093	0.165778	0.168166	0.166972	0.0533349	0.113637	0.220307	0.106623	0.20778
A9	NS	model3	population_averaged	12.0385	Negative	3	0.167207	0.000609249	0.166012	0.168401	0.167207	0.0533725	0.113834	0.220579	0.106782	0.20792
A9	NS	model3	population_averaged	12.102	Negative	3	0.167449	0.000612261	0.166249	0.168649	0.167449	0.0534104	0.114039	0.220859	0.106949	0.208065
A9	NS	model3	population_averaged	12.1656	Negative	3	0.167693	0.000618701	0.16648	0.168905	0.167693	0.0534501	0.114243	0.221143	0.107116	0.208214
A9	NS	model3	population_averaged	12.2291	Negative	3	0.167927	0.000617768	0.166716	0.169138	0.167927	0.0534973	0.11443	0.221425	0.107268	0.20837
A9	NS	model3	population_averaged	12.2927	Negative	3	0.168168	0.000622055	0.166949	0.169388	0.168168	0.0535449	0.114624	0.221713	0.107426	0.208533
A9	NS	model3	population_averaged	12.3562	Negative	3	0.168388	0.000622885	0.167167	0.169608	0.168388	0.0536005	0.114787	0.221988	0.107559	0.208699
A9	NS	model3	population_averaged	12.4198	Negative	3	0.16859	0.000621237	0.167372	0.169807	0.16859	0.0536632	0.114927	0.222253	0.107672	0.208871
A9	NS	model3	population_averaged	12.4833	Negative	3	0.168801	0.000624541	0.167577	0.170025	0.168801	0.0537259	0.115075	0.222527	0.107793	0.209052
A9	NS	model3	population_averaged	12.5469	Negative	3	0.168948	0.000618296	0.167736	0.17016	0.168948	0.0538041	0.115144	0.222752	0.107844	0.209228
A9	NS	model3	population_averaged	12.6104	Negative	3	0.169098	0.000615915	0.167891	0.170305	0.169098	0.0538838	0.115214	0.222982	0.107898	0.209413
A9	NS	model3	population_averaged	12.674	Negative	3	0.169233	0.000614568	0.168028	0.170437	0.169233	0.0539679	0.115265	0.223201	0.107935	0.209602
A9	NS	model3	population_averaged	12.7375	Negative	3	0.169312	0.000608323	0.16812	0.170505	0.169312	0.0540628	0.115249	0.223375	0.107915	0.209786
A9	NS	model3	population_averaged	12.801	Negative	3	0.169403	0.000608073	0.168211	0.170595	0.169403	0.0541578	0.115245	0.223561	0.107905	0.20998
A9	NS	model3	population_averaged	12.8646	Negative	3	0.169448	0.000604667	0.168262	0.170633	0.169448	0.0542597	0.115188	0.223707	0.10785	0.210166
A9	NS	model3	population_averaged	12.9281	Negative	3	0.169474	0.000603078	0.168292	0.170656	0.169474	0.0543653	0.115109	0.22384	0.107776	0.210353
A9	NS	model3	population_averaged	12.9917	Negative	3	0.169508	0.000607502	0.168318	0.170699	0.169508	0.0544712	0.115037	0.22398	0.10771	0.210548
A9	NS	model3	population_averaged	13.0552	Negative	3	0.169492	0.000604959	0.168307	0.170678	0.169492	0.0545808	0.114911	0.224073	0.107597	0.210724
A9	NS	model3	population_averaged	13.1188	Negative	3	0.169485	0.000608941	0.168291	0.170678	0.169485	0.0546906	0.114794	0.224175	0.107492	0.210909
A9	NS	model3	population_averaged	13.1823	Negative	3	0.169472	0.000612927	0.168271	0.170674	0.169472	0.0547989	0.114674	0.224271	0.107385	0.21109
A9	NS	model3	population_averaged	13.2459	Negative	3	0.16945	0.000614135	0.168247	0.170654	0.16945	0.0549051	0.114545	0.224356	0.107272	0.211262
A9	NS	model3	population_averaged	13.3094	Negative	3	0.169434	0.000621224	0.168216	0.170651	0.169434	0.0550116	0.114422	0.224445	0.107164	0.211439
A9	NS	model3	population_averaged	13.3729	Negative	3	0.169428	0.000620691	0.168211	0.170644	0.169428	0.0551093	0.114319	0.224537	0.107074	0.211604
A9	NS	model3	population_averaged	13.4365	Negative	3	0.169427	0.000622215	0.168207	0.170646	0.169427	0.055205	0.114222	0.224632	0.106989	0.211769
A9	NS	model3	population_averaged	13.5	Negative	3	0.169434	0.000626012	0.168207	0.170661	0.169434	0.0552979	0.114136	0.224732	0.106914	0.211933
A9	NS	model3	population_averaged	13.5636	Negative	3	0.169476	0.000621021	0.168259	0.170693	0.169476	0.0553775	0.114099	0.224854	0.106881	0.212089
A9	NS	model3	population_averaged	13.6271	Negative	3	0.169517	0.00062123	0.168299	0.170734	0.169517	0.0554571	0.11406	0.224974	0.106846	0.212243
A9	NS	model3	population_averaged	13.6907	Negative	3	0.16959	0.000617814	0.168379	0.170801	0.16959	0.0555268	0.114064	0.225117	0.106848	0.212396
A9	NS	model3	population_averaged	13.7542	Negative	3	0.169689	0.00061286	0.168487	0.17089	0.169689	0.0555884	0.1141	0.225277	0.106877	0.212545
A9	NS	model3	population_averaged	13.8178	Negative	3	0.169781	0.000613425	0.168579	0.170983	0.169781	0.0556499	0.114131	0.225431	0.106901	0.212688
A9	NS	model3	population_averaged	13.8813	Negative	3	0.169935	0.000606712	0.168746	0.171124	0.169935	0.0556964	0.114239	0.225631	0.106991	0.212837
A9	NS	model3	population_averaged	13.9449	Negative	3	0.170086	0.00060512	0.1689	0.171272	0.170086	0.0557418	0.114344	0.225828	0.107079	0.212978
A9	NS	model3	population_averaged	14.0084	Negative	3	0.170249	0.000605679	0.169061	0.171436	0.170249	0.0557838	0.114465	0.226032	0.107179	0.213117
A9	NS	model3	population_averaged	14.0719	Negative	3	0.170447	0.00060373	0.169264	0.17163	0.170447	0.0558182	0.114629	0.226265	0.107316	0.213262
A9	NS	model3	population_averaged	14.1355	Negative	3	0.170635	0.000607876	0.169444	0.171827	0.170635	0.0558527	0.114782	0.226488	0.107444	0.213396
A9	NS	model3	population_averaged	14.199	Negative	3	0.170844	0.000609269	0.16965	0.172038	0.170844	0.0558845	0.114959	0.226728	0.107592	0.213537
A9	NS	model3	population_averaged	14.2626	Negative	3	0.171056	0.000612338	0.169856	0.172256	0.171056	0.0559151	0.115141	0.226971	0.107744	0.213676
A9	NS	model3	population_averaged	14.3261	Negative	3	0.171257	0.000620134	0.170042	0.172473	0.171257	0.0559461	0.115311	0.227203	0.107885	0.213804
A9	NS	model3	population_averaged	14.3897	Negative	3	0.171465	0.00061959	0.170251	0.17268	0.171465	0.0559799	0.115485	0.227445	0.108032	0.213948
A9	NS	model3	population_averaged	14.4532	Negative	3	0.171661	0.000624063	0.170438	0.172884	0.171661	0.0560139	0.115647	0.227675	0.108167	0.21408
A9	NS	model3	population_averaged	14.5168	Negative	3	0.171842	0.000626449	0.170614	0.17307	0.171842	0.0560517	0.11579	0.227894	0.108285	0.214213
A9	NS	model3	population_averaged	14.5803	Negative	3	0.172007	0.000624558	0.170783	0.173231	0.172007	0.0560945	0.115912	0.228102	0.108387	0.214349
A9	NS	model3	population_averaged	14.6438	Negative	3	0.172161	0.000627525	0.170931	0.173391	0.172161	0.0561374	0.116024	0.228299	0.108477	0.214475
A9	NS	model3	population_averaged	14.7074	Negative	3	0.17228	0.00062184	0.171061	0.173499	0.17228	0.05619	0.11609	0.22847	0.10853	0.214609
A9	NS	model3	population_averaged	14.7709	Negative	3	0.172384	0.000618341	0.171172	0.173596	0.172384	0.0562449	0.11614	0.228629	0.108568	0.214738
A9	NS	model3	population_averaged	14.8345	Negative	3	0.172472	0.00061723	0.171262	0.173682	0.172472	0.0563023	0.11617	0.228774	0.108589	0.214862
A9	NS	model3	population_averaged	14.898	Negative	3	0.172517	0.000609332	0.171323	0.173711	0.172517	0.0563699	0.116147	0.228887	0.108565	0.21499
A9	NS	model3	population_averaged	14.9616	Negative	3	0.172557	0.000607615	0.171366	0.173748	0.172557	0.0564376	0.116119	0.228994	0.108536	0.215112
A9	NS	model3	population_averaged	15.0251	Negative	3	0.172566	0.000604286	0.171381	0.17375	0.172566	0.0565114	0.116054	0.229077	0.108475	0.215232
A9	NS	model3	population_averaged	15.0887	Negative	3	0.172553	0.000601721	0.171373	0.173732	0.172553	0.0565899	0.115963	0.229142	0.108391	0.21535
A9	NS	model3	population_averaged	15.1522	Negative	3	0.172538	0.00060586	0.171351	0.173726	0.172538	0.0566686	0.115869	0.229207	0.108305	0.215468
A9	NS	model3	population_averaged	15.2158	Negative	3	0.17249	0.000604315	0.171305	0.173674	0.17249	0.0567535	0.115736	0.229243	0.108185	0.215579
A9	NS	model3	population_averaged	15.2793	Negative	3	0.172441	0.000608526	0.171249	0.173634	0.172441	0.056839	0.115602	0.22928	0.108064	0.215691
A9	NS	model3	population_averaged	15.3428	Negative	3	0.17239	0.000614489	0.171186	0.173594	0.17239	0.0569249	0.115465	0.229315	0.10794	0.215801
A9	NS	model3	population_averaged	15.4064	Negative	3	0.172331	0.000616905	0.171122	0.17354	0.172331	0.0570114	0.11532	0.229342	0.107809	0.215904
A9	NS	model3	population_averaged	15.4699	Negative	3	0.172278	0.000624561	0.171054	0.173502	0.172278	0.0570981	0.11518	0.229376	0.107683	0.216012
A9	NS	model3	population_averaged	15.5335	Negative	3	0.172234	0.000626557	0.171006	0.173462	0.172234	0.057181	0.115053	0.229415	0.107566	0.21611
A9	NS	model3	population_averaged	15.597	Negative	3	0.172199	0.000628505	0.170967	0.173431	0.172199	0.0572622	0.114937	0.229461	0.107458	0.216208
A9	NS	model3	population_averaged	15.6606	Negative	3	0.172175	0.000633614	0.170933	0.173417	0.172175	0.0573427	0.114832	0.229518	0.107362	0.216313
A9	NS	model3	population_averaged	15.7241	Negative	3	0.172179	0.000628051	0.170948	0.17341	0.172179	0.0574131	0.114766	0.229592	0.107294	0.216397
A9	NS	model3	population_averaged	15.7877	Negative	3	0.172195	0.000626873	0.170966	0.173424	0.172195	0.0574835	0.114712	0.229678	0.107237	0.216493
A9	NS	model3	population_averaged	15.8512	Negative	3	0.172236	0.000623093	0.171015	0.173457	0.172236	0.0575474	0.114689	0.229783	0.107206	0.216584
A9	NS	model3	population_averaged	15.9148	Negative	3	0.172305	0.000615718	0.171099	0.173512	0.172305	0.0576036	0.114702	0.229909	0.107203	0.216666
A9	NS	model3	population_averaged	15.9783	Negative	3	0.172388	0.000613774	0.171185	0.173591	0.172388	0.0576598	0.114728	0.230048	0.107214	0.216762
A9	NS	model3	population_averaged	16.0418	Negative	3	0.172507	0.000605755	0.171319	0.173694	0.172507	0.0577041	0.114803	0.230211	0.107261	0.216837
A9	NS	model3	population_averaged	16.1054	Negative	3	0.172643	0.000601876	0.171464	0.173823	0.172643	0.0577461	0.114897	0.230389	0.107327	0.216918
A9	NS	model3	population_averaged	16.1689	Negative	3	0.172796	0.000602118	0.171616	0.173976	0.172796	0.0577859	0.11501	0.230582	0.107409	0.217003
A9	NS	model3	population_averaged	16.2325	Negative	3	0.172976	0.000599151	0.171801	0.17415	0.172976	0.0578169	0.115159	0.230792	0.107517	0.217071
A9	NS	model3	population_averaged	16.296	Negative	3	0.173167	0.000603401	0.171984	0.174349	0.173167	0.0578482	0.115318	0.231015	0.107637	0.21715
A9	NS	model3	population_averaged	16.3596	Negative	3	0.173368	0.000606933	0.172179	0.174558	0.173368	0.057876	0.115492	0.231244	0.107769	0.217221
A9	NS	model3	population_averaged	16.4231	Negative	3	0.17358	0.000611547	0.172381	0.174779	0.17358	0.0579015	0.115679	0.231481	0.10791	0.217287
A9	NS	model3	population_averaged	16.4867	Negative	3	0.1738	0.00062256	0.17258	0.175021	0.1738	0.0579276	0.115873	0.231728	0.108061	0.217362
A9	NS	model3	population_averaged	16.5502	Negative	3	0.174009	0.00062443	0.172785	0.175233	0.174009	0.057953	0.116056	0.231962	0.1082	0.217421
A9	NS	model3	population_averaged	16.6137	Negative	3	0.174222	0.000630913	0.172986	0.175459	0.174222	0.057979	0.116243	0.232201	0.108344	0.217486
A9	NS	model3	population_averaged	16.6773	Negative	3	0.174428	0.000636398	0.173181	0.175675	0.174428	0.0580068	0.116421	0.232435	0.10848	0.21755
A9	NS	model3	population_averaged	16.7408	Negative	3	0.174612	0.000634705	0.173368	0.175856	0.174612	0.0580375	0.116575	0.23265	0.108596	0.217609
A9	NS	model3	population_averaged	16.8044	Negative	3	0.174797	0.00063751	0.173548	0.176047	0.174797	0.0580686	0.116729	0.232866	0.108713	0.21767
A9	NS	model3	population_averaged	16.8679	Negative	3	0.174949	0.000631546	0.173712	0.176187	0.174949	0.0581051	0.116844	0.233055	0.108798	0.217731
A9	NS	model3	population_averaged	16.9315	Negative	3	0.175087	0.000625168	0.173861	0.176312	0.175087	0.0581438	0.116943	0.23323	0.108869	0.217791
A9	NS	model3	population_averaged	16.995	Negative	3	0.175215	0.000622577	0.173995	0.176436	0.175215	0.0581835	0.117032	0.233399	0.108931	0.217849
A9	NS	model3	population_averaged	17.0586	Negative	3	0.175301	0.000609708	0.174106	0.176496	0.175301	0.0582309	0.11707	0.233532	0.108952	0.217917
A9	NS	model3	population_averaged	17.1221	Negative	3	0.175379	0.000603899	0.174195	0.176563	0.175379	0.0582783	0.117101	0.233657	0.108965	0.217977
A9	NS	model3	population_averaged	17.1857	Negative	3	0.175436	0.000598017	0.174264	0.176608	0.175436	0.0583293	0.117107	0.233765	0.108958	0.218045
A9	NS	model3	population_averaged	17.2492	Negative	3	0.175469	0.000591856	0.174308	0.176629	0.175469	0.0583844	0.117084	0.233853	0.108928	0.218119
A9	NS	model3	population_averaged	17.3127	Negative	3	0.175488	0.000595391	0.174321	0.176655	0.175488	0.0584395	0.117049	0.233928	0.108885	0.218181
A9	NS	model3	population_averaged	17.3763	Negative	3	0.175496	0.0005939	0.174332	0.17666	0.175496	0.0584989	0.116997	0.233995	0.108833	0.21827
A9	NS	model3	population_averaged	17.4398	Negative	3	0.175488	0.000599774	0.174313	0.176664	0.175488	0.0585591	0.116929	0.234047	0.108766	0.218351
A9	NS	model3	population_averaged	17.5034	Negative	3	0.175472	0.000611066	0.174274	0.176669	0.175472	0.0586196	0.116852	0.234091	0.108691	0.218428
A9	NS	model3	population_averaged	17.5669	Negative	3	0.175464	0.000615954	0.174257	0.176672	0.175464	0.058681	0.116783	0.234145	0.108628	0.218532
A9	NS	model3	population_averaged	17.6305	Negative	3	0.175438	0.000629391	0.174204	0.176671	0.175438	0.0587425	0.116695	0.23418	0.108546	0.218618
A9	NS	model3	population_averaged	17.694	Negative	3	0.175432	0.000636657	0.174184	0.17668	0.175432	0.0588017	0.11663	0.234234	0.108487	0.218723
A9	NS	model3	population_averaged	17.7576	Negative	3	0.175432	0.000641959	0.174174	0.17669	0.175432	0.0588595	0.116572	0.234291	0.108435	0.218832
A9	NS	model3	population_averaged	17.8211	Negative	3	0.175411	0.000653319	0.174131	0.176692	0.175411	0.0589174	0.116494	0.234328	0.108364	0.218921
A9	NS	model3	population_averaged	17.8847	Negative	3	0.175457	0.000647386	0.174188	0.176726	0.175457	0.0589667	0.11649	0.234424	0.108363	0.219049
A9	NS	model3	population_averaged	17.9482	Negative	3	0.175484	0.000646631	0.174216	0.176751	0.175484	0.059016	0.116468	0.2345	0.108344	0.219158
A9	NS	model3	population_averaged	18.0117	Negative	3	0.175525	0.000643129	0.174264	0.176785	0.175525	0.0590607	0.116464	0.234586	0.108342	0.219265
A9	NS	model3	population_averaged	18.0753	Negative	3	0.175608	0.000632674	0.174368	0.176848	0.175608	0.0590975	0.116511	0.234706	0.108385	0.219384
A9	NS	model3	population_averaged	18.1388	Negative	3	0.175672	0.000627421	0.174442	0.176902	0.175672	0.0591342	0.116538	0.234806	0.108409	0.219484
A9	NS	model3	population_averaged	18.2024	Negative	3	0.175782	0.000617138	0.174572	0.176992	0.175782	0.0591604	0.116622	0.234942	0.108484	0.219591
A9	NS	model3	population_averaged	18.2659	Negative	3	0.175897	0.0006104	0.174701	0.177094	0.175897	0.0591828	0.116715	0.23508	0.108567	0.21969
A9	NS	model3	population_averaged	18.3295	Negative	3	0.176003	0.000609043	0.17481	0.177197	0.176003	0.0592037	0.1168	0.235207	0.108641	0.219773
A9	NS	model3	population_averaged	18.393	Negative	3	0.176148	0.000606596	0.174959	0.177337	0.176148	0.0592124	0.116936	0.235361	0.10876	0.219853
A9	NS	model3	population_averaged	18.4566	Negative	3	0.176279	0.000612554	0.175079	0.17748	0.176279	0.0592212	0.117058	0.2355	0.108865	0.219919
A9	NS	model3	population_averaged	18.5201	Negative	3	0.176408	0.000620599	0.175192	0.177625	0.176408	0.0592247	0.117184	0.235633	0.108972	0.219968
A9	NS	model3	population_averaged	18.5836	Negative	3	0.176537	0.000631256	0.1753	0.177774	0.176537	0.0592228	0.117314	0.23576	0.109083	0.219999
A9	NS	model3	population_averaged	18.6472	Negative	3	0.176656	0.000651042	0.17538	0.177932	0.176656	0.0592211	0.117435	0.235878	0.109184	0.220021
A9	NS	model3	population_averaged	18.7107	Negative	3	0.176746	0.000664009	0.175445	0.178048	0.176746	0.0592137	0.117532	0.23596	0.109261	0.220006
A9	NS	model3	population_averaged	18.7743	Negative	3	0.176826	0.000686342	0.175481	0.178171	0.176826	0.0592057	0.11762	0.236031	0.109329	0.219979
A9	NS	model3	population_averaged	18.8378	Negative	3	0.176883	0.000715577	0.17548	0.178286	0.176883	0.0591974	0.117686	0.23608	0.109376	0.219934
A9	NS	model3	population_averaged	18.9014	Negative	3	0.176884	0.000747559	0.175419	0.178349	0.176884	0.0591879	0.117696	0.236072	0.109371	0.219845
A9	NS	model3	population_averaged	18.9649	Negative	3	0.176882	0.000798936	0.175316	0.178447	0.176882	0.0591786	0.117703	0.23606	0.109363	0.219752
A9	NS	model3	population_averaged	19.0285	Negative	3	0.176812	0.000867717	0.175112	0.178513	0.176812	0.0591711	0.117641	0.235984	0.10929	0.219617
A9	NS	model3	population_averaged	19.092	Negative	3	0.176703	0.000964375	0.174813	0.178593	0.176703	0.0591648	0.117538	0.235868	0.109179	0.219455
A9	NS	model3	population_averaged	19.1556	Negative	3	0.176593	0.00108402	0.174468	0.178717	0.176593	0.0591584	0.117434	0.235751	0.109066	0.219293
A9	NS	model3	population_averaged	0.155556	Severe	3	0.0072564	0.00108402	0.00513173	0.00938107	0.0072564	0.00501749	0.0022389	0.0122739	0.0027051	0.0126368
A9	NS	model3	population_averaged	0.219101	Severe	3	0.00637151	0.000964375	0.00448133	0.00826168	0.00637151	0.00480236	0.00156915	0.0111739	0.00197528	0.0114967
A9	NS	model3	population_averaged	0.282646	Severe	3	0.00549288	0.000867717	0.00379215	0.0071936	0.00549288	0.00458796	0.000904919	0.0100808	0.00125171	0.0103628
A9	NS	model3	population_averaged	0.346191	Severe	3	0.00474413	0.000798936	0.00317822	0.00631005	0.00474413	0.00430852	0.000435611	0.00905265	0.000706944	0.0092805
A9	NS	model3	population_averaged	0.409736	Severe	3	0.00420973	0.000747559	0.00274452	0.00567495	0.00420973	0.00392289	0.000286844	0.00813262	0.000457294	0.00828333
A9	NS	model3	population_averaged	0.473281	Severe	3	0.00370641	0.000715577	0.00230388	0.00510894	0.00370641	0.00354143	0.000164986	0.00724784	0.000238722	0.00731723
A9	NS	model3	population_averaged	0.536826	Severe	3	0.00336467	0.000686342	0.00201944	0.0047099	0.00336467	0.00308817	0.000276502	0.00645284	0.000245413	0.00642078
A9	NS	model3	population_averaged	0.600372	Severe	3	0.00311625	0.000664009	0.00181479	0.00441771	0.00311625	0.00262191	0.000494342	0.00573816	0.000366157	0.00558772
A9	NS	model3	population_averaged	0.663917	Severe	3	0.00293149	0.000651042	0.00165545	0.00420753	0.00293149	0.00217357	0.000757926	0.00510506	0.000554056	0.0048168
A9	NS	model3	population_averaged	0.727462	Severe	3	0.00280177	0.000631256	0.00156451	0.00403903	0.00280177	0.00174197	0.0010598	0.00454374	0.000820018	0.00409091
A9	NS	model3	population_averaged	0.791007	Severe	3	0.00276728	0.000620599	0.0015509	0.00398365	0.00276728	0.00137721	0.00139006	0.00414449	0.00118121	0.00366037
A9	NS	model3	population_averaged	0.854552	Severe	3	0.00273176	0.000612554	0.00153116	0.00393237	0.00273176	0.00114012	0.00159164	0.00387188	0.00152368	0.00378889
A9	NS	model3	population_averaged	0.918097	Severe	3	0.00271298	0.000606596	0.00152405	0.00390191	0.00271298	0.00105805	0.00165493	0.00377104	0.0018658	0.00389893
A9	NS	model3	population_averaged	0.981643	Severe	3	0.00283129	0.000609043	0.00163757	0.00402501	0.00283129	0.00115141	0.00167988	0.0039827	0.0020028	0.00414607
A9	NS	model3	population_averaged	1.04519	Severe	3	0.00277692	0.0006104	0.00158054	0.00397331	0.00277692	0.00124408	0.00153284	0.004021	0.00164807	0.00411077
A9	NS	model3	population_averaged	1.10873	Severe	3	0.00284378	0.000617138	0.00163419	0.00405337	0.00284378	0.00137301	0.00147077	0.00421679	0.00143894	0.00418257
A9	NS	model3	population_averaged	1.17228	Severe	3	0.00296883	0.000627421	0.00173909	0.00419858	0.00296883	0.00147567	0.00149316	0.0044445	0.00136523	0.00426958
A9	NS	model3	population_averaged	1.23582	Severe	3	0.0029533	0.000632674	0.00171326	0.00419334	0.0029533	0.00141733	0.00153598	0.00437063	0.0013672	0.00409567
A9	NS	model3	population_averaged	1.29937	Severe	3	0.00313253	0.000643129	0.001872	0.00439306	0.00313253	0.00137305	0.00175948	0.00450558	0.00156392	0.00411651
A9	NS	model3	population_averaged	1.36291	Severe	3	0.00323786	0.000646631	0.00197046	0.00450525	0.00323786	0.00115936	0.00207849	0.00439722	0.00189991	0.00394619
A9	NS	model3	population_averaged	1.42646	Severe	3	0.00339769	0.000647386	0.00212881	0.00466657	0.00339769	0.000864627	0.00253306	0.00426232	0.00241013	0.00401843
A9	NS	model3	population_averaged	1.49	Severe	3	0.00376733	0.000653319	0.00248683	0.00504784	0.00376733	0.000620688	0.00314664	0.00438802	0.00313585	0.00437663
A9	NS	model3	population_averaged	1.55355	Severe	3	0.00402696	0.000641959	0.00276872	0.0052852	0.00402696	0.000477753	0.00354921	0.00450471	0.00352877	0.00448124
A9	NS	model3	population_averaged	1.61709	Severe	3	0.00450877	0.000636657	0.00326092	0.00575662	0.00450877	0.00090675	0.00360202	0.00541552	0.00349022	0.00522806
A9	NS	model3	population_averaged	1.68064	Severe	3	0.00514775	0.000629391	0.00391414	0.00638135	0.00514775	0.00155176	0.00359599	0.0066995	0.00354993	0.00664892
A9	NS	model3	population_averaged	1.74418	Severe	3	0.005908	0.000615954	0.00470073	0.00711527	0.005908	0.00236197	0.00354602	0.00826997	0.0036406	0.00835437
A9	NS	model3	population_averaged	1.80773	Severe	3	0.00688814	0.000611066	0.00569045	0.00808583	0.00688814	0.00318867	0.00369947	0.0100768	0.00395117	0.0102797
A9	NS	model3	population_averaged	1.87127	Severe	3	0.00811725	0.000599774	0.00694169	0.00929281	0.00811725	0.00413311	0.00398414	0.0122504	0.00443643	0.0125885
A9	NS	model3	population_averaged	1.93482	Severe	3	0.00956653	0.0005939	0.00840249	0.0107306	0.00956653	0.00511548	0.00445105	0.014682	0.0051199	0.0151572
A9	NS	model3	population_averaged	1.99836	Severe	3	0.0112572	0.000595391	0.0100902	0.0124242	0.0112572	0.00610691	0.00515027	0.0173641	0.00604098	0.0179748
A9	NS	model3	population_averaged	2.06191	Severe	3	0.0133598	0.000591856	0.0121997	0.0145198	0.0133598	0.00713583	0.00622393	0.0204956	0.00735252	0.0212475
A9	NS	model3	population_averaged	2.12546	Severe	3	0.015647	0.000598017	0.0144749	0.0168192	0.015647	0.00816606	0.00748098	0.0238131	0.00884876	0.024705
A9	NS	model3	population_averaged	2.189	Severe	3	0.0183347	0.000603899	0.017151	0.0195183	0.0183347	0.0091584	0.00917629	0.0274931	0.0107748	0.0285187
A9	NS	model3	population_averaged	2.25255	Severe	3	0.0213875	0.000609708	0.0201925	0.0225825	0.0213875	0.0101164	0.0112711	0.0315039	0.0130925	0.0326579
A9	NS	model3	population_averaged	2.31609	Severe	3	0.0245874	0.000622577	0.0233672	0.0258077	0.0245874	0.0110748	0.0135126	0.0356622	0.0155573	0.0369443
A9	NS	model3	population_averaged	2.37964	Severe	3	0.0284055	0.000625168	0.0271802	0.0296308	0.0284055	0.0118661	0.0165394	0.0402715	0.0187647	0.0416577
A9	NS	model3	population_averaged	2.44318	Severe	3	0.0323923	0.000631546	0.0311545	0.0336302	0.0323923	0.0126396	0.0197528	0.0450319	0.0221542	0.0465194
A9	NS	model3	population_averaged	2.50673	Severe	3	0.0366352	0.00063751	0.0353857	0.0378847	0.0366352	0.0133353	0.0232999	0.0499705	0.0258587	0.0515487
A9	NS	model3	population_averaged	2.57027	Severe	3	0.04136	0.000634705	0.040116	0.042604	0.04136	0.0138313	0.0275287	0.0551913	0.0301964	0.056833
A9	NS	model3	population_averaged	2.63382	Severe	3	0.046151	0.000636398	0.0449037	0.0473984	0.046151	0.0143273	0.0318237	0.0604784	0.0346003	0.0621835
A9	NS	model3	population_averaged	2.69736	Severe	3	0.0513035	0.000630913	0.0500669	0.0525401	0.0513035	0.0146004	0.0367031	0.0659039	0.0395395	0.0676439
A9	NS	model3	population_averaged	2.76091	Severe	3	0.0566491	0.00062443	0.0554253	0.057873	0.0566491	0.0147575	0.0418916	0.0714067	0.0447625	0.0731667
A9	NS	model3	population_averaged	2.82445	Severe	3	0.0620184	0.00062256	0.0607982	0.0632386	0.0620184	0.0149019	0.0471164	0.0769203	0.0500193	0.0786989
A9	NS	model3	population_averaged	2.888	Severe	3	0.0676875	0.000611547	0.0664889	0.0688861	0.0676875	0.0146974	0.0529901	0.0823849	0.0558589	0.0841411
A9	NS	model3	population_averaged	2.95154	Severe	3	0.0733335	0.000606933	0.0721439	0.0745231	0.0733335	0.0144928	0.0588407	0.0878263	0.0616755	0.0895601
A9	NS	model3	population_averaged	3.01509	Severe	3	0.0789817	0.000603401	0.077799	0.0801643	0.0789817	0.0141465	0.0648351	0.0931282	0.067615	0.0948249
A9	NS	model3	population_averaged	3.07863	Severe	3	0.0846332	0.000599151	0.0834589	0.0858076	0.0846332	0.0135982	0.071035	0.0982315	0.0737302	0.0998702
A9	NS	model3	population_averaged	3.14218	Severe	3	0.0902114	0.000602118	0.0890312	0.0913915	0.0902114	0.01305	0.0771614	0.103261	0.0797719	0.104842
A9	NS	model3	population_averaged	3.20572	Severe	3	0.0956006	0.000601876	0.0944209	0.0967803	0.0956006	0.0122742	0.0833264	0.107875	0.0858325	0.109378
A9	NS	model3	population_averaged	3.26927	Severe	3	0.10086	0.000605755	0.0996723	0.102047	0.10086	0.0114381	0.0894215	0.112298	0.0918184	0.113718
A9	NS	model3	population_averaged	3.33281	Severe	3	0.105946	0.000613774	0.104743	0.107149	0.105946	0.0105687	0.0953771	0.116514	0.0976659	0.11785
A9	NS	model3	population_averaged	3.39636	Severe	3	0.110624	0.000615718	0.109417	0.11183	0.110624	0.00953148	0.101092	0.120155	0.103278	0.121394
A9	NS	model3	population_averaged	3.4599	Severe	3	0.11516	0.000623093	0.113939	0.116382	0.11516	0.00849693	0.106663	0.123657	0.108749	0.124798
A9	NS	model3	population_averaged	3.52345	Severe	3	0.119282	0.000626873	0.118053	0.120511	0.119282	0.00741319	0.111869	0.126695	0.113877	0.127733
A9	NS	model3	population_averaged	3.58699	Severe	3	0.123022	0.000628051	0.121791	0.124253	0.123022	0.00629464	0.116728	0.129317	0.118684	0.130242
A9	NS	model3	population_averaged	3.65054	Severe	3	0.126594	0.000633614	0.125352	0.127836	0.126594	0.00519332	0.121401	0.131788	0.123322	0.132582
A9	NS	model3	population_averaged	3.71408	Severe	3	0.129483	0.000628505	0.128251	0.130715	0.129483	0.00414138	0.125341	0.133624	0.126871	0.134258
A9	NS	model3	population_averaged	3.77763	Severe	3	0.132147	0.000626557	0.130919	0.133375	0.132147	0.00317162	0.128976	0.135319	0.129634	0.135711
A9	NS	model3	population_averaged	3.84117	Severe	3	0.13447	0.000624561	0.133246	0.135694	0.13447	0.00241511	0.132055	0.136885	0.13203	0.136859
A9	NS	model3	population_averaged	3.90472	Severe	3	0.136235	0.000616905	0.135026	0.137444	0.136235	0.00210353	0.134132	0.138339	0.133809	0.137538
A9	NS	model3	population_averaged	3.96826	Severe	3	0.137813	0.000614489	0.136608	0.139017	0.137813	0.00231278	0.1355	0.140126	0.135399	0.14001
A9	NS	model3	population_averaged	4.03181	Severe	3	0.138918	0.000608526	0.137725	0.140111	0.138918	0.00289571	0.136022	0.141814	0.136458	0.142109
A9	NS	model3	population_averaged	4.09535	Severe	3	0.1397	0.000604315	0.138515	0.140884	0.1397	0.00362156	0.136078	0.143321	0.137165	0.143847
A9	NS	model3	population_averaged	4.1589	Severe	3	0.140285	0.00060586	0.139097	0.141472	0.140285	0.00441291	0.135872	0.144698	0.13767	0.14538
A9	NS	model3	population_averaged	4.22245	Severe	3	0.140451	0.000601721	0.139272	0.141631	0.140451	0.0050915	0.13536	0.145543	0.137342	0.146327
A9	NS	model3	population_averaged	4.28599	Severe	3	0.140443	0.000604286	0.139258	0.141627	0.140443	0.00577938	0.134663	0.146222	0.136704	0.147099
A9	NS	model3	population_averaged	4.34954	Severe	3	0.140243	0.000607615	0.139052	0.141434	0.140243	0.00638877	0.133854	0.146632	0.135989	0.14759
A9	NS	model3	population_averaged	4.41308	Severe	3	0.139852	0.000609332	0.138658	0.141047	0.139852	0.00688728	0.132965	0.14674	0.135234	0.147768
A9	NS	model3	population_averaged	4.47663	Severe	3	0.139307	0.00061723	0.138097	0.140516	0.139307	0.00738594	0.131921	0.146693	0.134323	0.147792
A9	NS	model3	population_averaged	4.54017	Severe	3	0.138732	0.000618341	0.13752	0.139944	0.138732	0.00772035	0.131012	0.146453	0.13358	0.147609
A9	NS	model3	population_averaged	4.60372	Severe	3	0.138049	0.00062184	0.13683	0.139268	0.138049	0.00801621	0.130033	0.146065	0.132774	0.147274
A9	NS	model3	population_averaged	4.66726	Severe	3	0.137294	0.000627525	0.136064	0.138524	0.137294	0.00827869	0.129015	0.145573	0.131932	0.146829
A9	NS	model3	population_averaged	4.73081	Severe	3	0.13667	0.000624558	0.135446	0.137895	0.13667	0.00839204	0.128278	0.145062	0.131381	0.146347
A9	NS	model3	population_averaged	4.79435	Severe	3	0.135939	0.000626449	0.134711	0.137167	0.135939	0.00850805	0.127431	0.144447	0.130722	0.145757
A9	NS	model3	population_averaged	4.8579	Severe	3	0.135338	0.000624063	0.134114	0.136561	0.135338	0.0085427	0.126795	0.14388	0.130265	0.1452
A9	NS	model3	population_averaged	4.92144	Severe	3	0.134826	0.00061959	0.133612	0.136041	0.134826	0.00851554	0.126311	0.143342	0.129864	0.144659
A9	NS	model3	population_averaged	4.98499	Severe	3	0.134239	0.000620134	0.133024	0.135455	0.134239	0.0084925	0.125747	0.142732	0.129104	0.144042
A9	NS	model3	population_averaged	5.04853	Severe	3	0.133987	0.000612338	0.132787	0.135188	0.133987	0.00837366	0.125614	0.142361	0.128739	0.143644
A9	NS	model3	population_averaged	5.11208	Severe	3	0.133707	0.000609269	0.132513	0.134901	0.133707	0.00825274	0.125454	0.14196	0.128348	0.143211
A9	NS	model3	population_averaged	5.17562	Severe	3	0.133501	0.000607876	0.13231	0.134693	0.133501	0.00811661	0.125385	0.141618	0.128055	0.14283
A9	NS	model3	population_averaged	5.23917	Severe	3	0.133518	0.00060373	0.132335	0.134702	0.133518	0.0079414	0.125577	0.14146	0.128033	0.142625
A9	NS	model3	population_averaged	5.30271	Severe	3	0.13351	0.000605679	0.132323	0.134697	0.13351	0.00776987	0.12574	0.14128	0.127987	0.142395
A9	NS	model3	population_averaged	5.36626	Severe	3	0.133671	0.00060512	0.132485	0.134857	0.133671	0.0075857	0.126085	0.141257	0.128157	0.142322
A9	NS	model3	population_averaged	5.4298	Severe	3	0.133906	0.000606712	0.132717	0.135095	0.133906	0.00739643	0.12651	0.141303	0.128423	0.142319
A9	NS	model3	population_averaged	5.49335	Severe	3	0.134151	0.000613425	0.132949	0.135353	0.134151	0.00720986	0.126941	0.141361	0.128702	0.142326
A9	NS	model3	population_averaged	5.55689	Severe	3	0.134516	0.00061286	0.133315	0.135718	0.134516	0.0070332	0.127483	0.14155	0.129155	0.14248
A9	NS	model3	population_averaged	5.62044	Severe	3	0.134897	0.000617814	0.133686	0.136107	0.134897	0.00685698	0.12804	0.141754	0.129622	0.142648
A9	NS	model3	population_averaged	5.68398	Severe	3	0.135284	0.00062123	0.134066	0.136501	0.135284	0.00669636	0.128587	0.14198	0.130112	0.142848
A9	NS	model3	population_averaged	5.74753	Severe	3	0.13568	0.000621021	0.134463	0.136897	0.13568	0.00655462	0.129126	0.142235	0.130631	0.143088
A9	NS	model3	population_averaged	5.81107	Severe	3	0.136107	0.000626012	0.13488	0.137334	0.136107	0.00641291	0.129694	0.14252	0.131181	0.143358
A9	NS	model3	population_averaged	5.87462	Severe	3	0.136435	0.000622215	0.135216	0.137655	0.136435	0.0063122	0.130123	0.142747	0.131641	0.143587
A9	NS	model3	population_averaged	5.93816	Severe	3	0.136772	0.000620691	0.135555	0.137988	0.136772	0.00622103	0.130551	0.142993	0.132113	0.143836
A9	NS	model3	population_averaged	6.00171	Severe	3	0.137097	0.000621224	0.13588	0.138315	0.137097	0.00614167	0.130956	0.143239	0.132571	0.144089
A9	NS	model3	population_averaged	6.06525	Severe	3	0.137265	0.000614135	0.136061	0.138468	0.137265	0.00610692	0.131158	0.143372	0.132863	0.144237
A9	NS	model3	population_averaged	6.1288	Severe	3	0.137474	0.000612927	0.136272	0.138675	0.137474	0.00607419	0.131399	0.143548	0.133196	0.144426
A9	NS	model3	population_averaged	6.19234	Severe	3	0.13756	0.000608941	0.136366	0.138754	0.13756	0.00607052	0.131489	0.143631	0.133391	0.144525
A9	NS	model3	population_averaged	6.25589	Severe	3	0.137568	0.000604959	0.136383	0.138754	0.137568	0.00608868	0.13148	0.143657	0.133495	0.144568
A9	NS	model3	population_averaged	6.31944	Severe	3	0.137617	0.000607502	0.136426	0.138808	0.137617	0.00610902	0.131508	0.143726	0.133639	0.144651
A9	NS	model3	population_averaged	6.38298	Severe	3	0.137454	0.000603078	0.136271	0.138636	0.137454	0.00615995	0.131294	0.143613	0.133534	0.144554
A9	NS	model3	population_averaged	6.44653	Severe	3	0.137315	0.000604667	0.13613	0.1385	0.137315	0.00621361	0.131102	0.143529	0.133452	0.144483
A9	NS	model3	population_averaged	6.51007	Severe	3	0.137146	0.000608073	0.135954	0.138338	0.137146	0.00627177	0.130874	0.143418	0.133325	0.144384
A9	NS	model3	population_averaged	6.57362	Severe	3	0.136878	0.000608323	0.135686	0.138071	0.136878	0.00633694	0.130541	0.143215	0.133072	0.144193
A9	NS	model3	population_averaged	6.63716	Severe	3	0.136638	0.000614568	0.135434	0.137843	0.136638	0.00640258	0.130236	0.143041	0.132846	0.144031
A9	NS	model3	population_averaged	6.70071	Severe	3	0.136353	0.000615915	0.135146	0.13756	0.136353	0.00646215	0.129891	0.142815	0.132549	0.143814
A9	NS	model3	population_averaged	6.76425	Severe	3	0.13606	0.000618296	0.134848	0.137272	0.13606	0.00651915	0.129541	0.142579	0.132233	0.143587
A9	NS	model3	population_averaged	6.8278	Severe	3	0.135784	0.000624541	0.13456	0.137009	0.135784	0.00657432	0.12921	0.142359	0.131933	0.143376
A9	NS	model3	population_averaged	6.89134	Severe	3	0.135526	0.000621237	0.134309	0.136744	0.135526	0.00661026	0.128916	0.142137	0.131626	0.143159
A9	NS	model3	population_averaged	6.95489	Severe	3	0.135278	0.000622885	0.134057	0.136499	0.135278	0.00664632	0.128632	0.141924	0.131329	0.142951
A9	NS	model3	population_averaged	7.01843	Severe	3	0.135079	0.000622055	0.13386	0.136299	0.135079	0.00667078	0.128409	0.14175	0.131077	0.14278
A9	NS	model3	population_averaged	7.08198	Severe	3	0.134933	0.000617768	0.133723	0.136144	0.134933	0.00668212	0.128251	0.141616	0.130871	0.142646
A9	NS	model3	population_averaged	7.14552	Severe	3	0.134786	0.000618701	0.133574	0.135999	0.134786	0.00669389	0.128092	0.14148	0.130664	0.14251
A9	NS	model3	population_averaged	7.20907	Severe	3	0.134765	0.000612261	0.133565	0.135965	0.134765	0.00668765	0.128077	0.141453	0.130586	0.142478
A9	NS	model3	population_averaged	7.27261	Severe	3	0.13476	0.000609249	0.133566	0.135955	0.13476	0.00667854	0.128082	0.141439	0.130525	0.142459
A9	NS	model3	population_averaged	7.33616	Severe	3	0.134784	0.000609093	0.13359	0.135978	0.134784	0.00666712	0.128117	0.141451	0.130496	0.142465
A9	NS	model3	population_averaged	7.3997	Severe	3	0.134933	0.000604118	0.133749	0.136118	0.134933	0.00664578	0.128288	0.141579	0.130605	0.142585
A9	NS	model3	population_averaged	7.46325	Severe	3	0.135067	0.000605548	0.13388	0.136254	0.135067	0.00662491	0.128442	0.141692	0.130699	0.14269
A9	NS	model3	population_averaged	7.52679	Severe	3	0.13528	0.000605158	0.134094	0.136467	0.13528	0.00660327	0.128677	0.141884	0.130887	0.142874
A9	NS	model3	population_averaged	7.59034	Severe	3	0.13554	0.000605593	0.134353	0.136727	0.13554	0.006581	0.128959	0.142121	0.131132	0.143105
A9	NS	model3	population_averaged	7.65388	Severe	3	0.135779	0.000612408	0.134579	0.136979	0.135779	0.00655888	0.12922	0.142338	0.131356	0.143315
A9	NS	model3	population_averaged	7.71743	Severe	3	0.13611	0.000611008	0.134912	0.137307	0.13611	0.00654632	0.129564	0.142656	0.1317	0.143632
A9	NS	model3	population_averaged	7.78097	Severe	3	0.136422	0.000615119	0.135216	0.137628	0.136422	0.00653401	0.129888	0.142956	0.132026	0.14393
A9	NS	model3	population_averaged	7.84452	Severe	3	0.13673	0.000619403	0.135516	0.137944	0.13673	0.00652865	0.130201	0.143259	0.132359	0.144235
A9	NS	model3	population_averaged	7.90806	Severe	3	0.13705	0.00061882	0.135837	0.138263	0.13705	0.00653638	0.130513	0.143586	0.132721	0.144569
A9	NS	model3	population_averaged	7.97161	Severe	3	0.137348	0.000623521	0.136126	0.13857	0.137348	0.00654451	0.130804	0.143893	0.133062	0.144881
A9	NS	model3	population_averaged	8.03515	Severe	3	0.137615	0.000621425	0.136397	0.138833	0.137615	0.00657218	0.131043	0.144187	0.133389	0.145187
A9	NS	model3	population_averaged	8.0987	Severe	3	0.137858	0.000620055	0.136643	0.139073	0.137858	0.0066082	0.13125	0.144466	0.133699	0.145478
A9	NS	model3	population_averaged	8.16224	Severe	3	0.138075	0.00062218	0.136856	0.139295	0.138075	0.00664837	0.131427	0.144724	0.133986	0.145747
A9	NS	model3	population_averaged	8.22579	Severe	3	0.138213	0.000615359	0.137007	0.139419	0.138213	0.00671455	0.131499	0.144928	0.134208	0.145965
A9	NS	model3	population_averaged	8.28933	Severe	3	0.138336	0.000614071	0.137133	0.13954	0.138336	0.00678311	0.131553	0.145119	0.134417	0.146169
A9	NS	model3	population_averaged	8.35288	Severe	3	0.138397	0.000611312	0.137198	0.139595	0.138397	0.00686445	0.131532	0.145261	0.1343	0.146321
A9	NS	model3	population_averaged	8.41643	Severe	3	0.138393	0.000606966	0.137203	0.139582	0.138393	0.00695993	0.131433	0.145352	0.134094	0.146423
A9	NS	model3	population_averaged	8.47997	Severe	3	0.138381	0.000608647	0.137188	0.139574	0.138381	0.00705846	0.131322	0.145439	0.133881	0.146516
A9	NS	model3	population_averaged	8.54352	Severe	3	0.138267	0.00060481	0.137082	0.139453	0.138267	0.00716901	0.131098	0.145436	0.13355	0.146517
A9	NS	model3	population_averaged	8.60706	Severe	3	0.138135	0.000605334	0.136949	0.139322	0.138135	0.00728426	0.130851	0.14542	0.133199	0.146501
A9	NS	model3	population_averaged	8.67061	Severe	3	0.137981	0.000608843	0.136787	0.139174	0.137981	0.00740168	0.130579	0.145382	0.132825	0.146462
A9	NS	model3	population_averaged	8.73415	Severe	3	0.137757	0.000608116	0.136565	0.138948	0.137757	0.00751907	0.130237	0.145276	0.132383	0.146349
A9	NS	model3	population_averaged	8.7977	Severe	3	0.137536	0.000613204	0.136334	0.138738	0.137536	0.00763933	0.129897	0.145176	0.131945	0.14624
A9	NS	model3	population_averaged	8.86124	Severe	3	0.137287	0.000615165	0.136082	0.138493	0.137287	0.00775113	0.129536	0.145038	0.131488	0.146091
A9	NS	model3	population_averaged	8.92479	Severe	3	0.137025	0.000616931	0.135815	0.138234	0.137025	0.00785838	0.129166	0.144883	0.131025	0.14592
A9	NS	model3	population_averaged	8.98833	Severe	3	0.136772	0.000623916	0.135549	0.137994	0.136772	0.00796798	0.128804	0.14474	0.130571	0.145759
A9	NS	model3	population_averaged	9.05188	Severe	3	0.136518	0.000620606	0.135302	0.137734	0.136518	0.008051	0.128467	0.144569	0.130145	0.145566
A9	NS	model3	population_averaged	9.11542	Severe	3	0.136277	0.000622093	0.135058	0.137496	0.136277	0.00813576	0.128141	0.144413	0.129731	0.145386
A9	NS	model3	population_averaged	9.17897	Severe	3	0.136061	0.000622707	0.13484	0.137281	0.136061	0.00820991	0.127851	0.144271	0.129353	0.145216
A9	NS	model3	population_averaged	9.24251	Severe	3	0.135877	0.000618407	0.134665	0.137089	0.135877	0.00826434	0.127613	0.144141	0.129027	0.145056
A9	NS	model3	population_averaged	9.30606	Severe	3	0.135709	0.000619214	0.134496	0.136923	0.135709	0.00832049	0.127389	0.14403	0.128718	0.144912
A9	NS	model3	population_averaged	9.3696	Severe	3	0.135599	0.000614029	0.134395	0.136802	0.135599	0.00835413	0.127245	0.143953	0.128486	0.144799
A9	NS	model3	population_averaged	9.43315	Severe	3	0.135519	0.000610644	0.134322	0.136715	0.135519	0.00838117	0.127137	0.1439	0.128292	0.144707
A9	NS	model3	population_averaged	9.49669	Severe	3	0.135463	0.000611309	0.134265	0.136661	0.135463	0.00840678	0.127056	0.143869	0.128125	0.144635
A9	NS	model3	population_averaged	9.56024	Severe	3	0.135478	0.000605586	0.134291	0.136665	0.135478	0.00841223	0.127066	0.14389	0.128046	0.144611
A9	NS	model3	population_averaged	9.62378	Severe	3	0.135509	0.000606118	0.134321	0.136697	0.135509	0.00841936	0.127089	0.143928	0.127984	0.144602
A9	NS	model3	population_averaged	9.68733	Severe	3	0.13558	0.000606118	0.134392	0.136768	0.13558	0.00842153	0.127158	0.144001	0.127966	0.144625
A9	NS	model3	population_averaged	9.75087	Severe	3	0.13569	0.000605586	0.134503	0.136877	0.13569	0.00841881	0.127271	0.144109	0.127992	0.14468
A9	NS	model3	population_averaged	9.81442	Severe	3	0.135814	0.000611309	0.134616	0.137012	0.135814	0.00841784	0.127396	0.144232	0.128032	0.144749
A9	NS	model3	population_averaged	9.87796	Severe	3	0.135969	0.000610644	0.134772	0.137166	0.135969	0.00841821	0.127551	0.144387	0.128102	0.144847
A9	NS	model3	population_averaged	9.94151	Severe	3	0.136137	0.000614029	0.134934	0.137341	0.136137	0.00842032	0.127717	0.144557	0.128185	0.144958
A9	NS	model3	population_averaged	10.0051	Severe	3	0.136311	0.000619214	0.135097	0.137525	0.136311	0.00842689	0.127884	0.144738	0.128272	0.145079
A9	NS	model3	population_averaged	10.0686	Severe	3	0.136482	0.000618407	0.13527	0.137694	0.136482	0.00844298	0.128039	0.144925	0.128351	0.145205
A9	NS	model3	population_averaged	10.1321	Severe	3	0.136659	0.000622707	0.135438	0.137879	0.136659	0.00846078	0.128198	0.14512	0.128434	0.145338
A9	NS	model3	population_averaged	10.1957	Severe	3	0.13681	0.000622093	0.135591	0.138029	0.13681	0.00849102	0.128319	0.145301	0.128486	0.145459
A9	NS	model3	population_averaged	10.2592	Severe	3	0.136946	0.000620606	0.135729	0.138162	0.136946	0.008529	0.128417	0.145475	0.128518	0.145572
A9	NS	model3	population_averaged	10.3228	Severe	3	0.137081	0.000623916	0.135858	0.138304	0.137081	0.00856855	0.128512	0.14565	0.12855	0.145686
A9	NS	model3	population_averaged	10.3863	Severe	3	0.137146	0.000616931	0.135937	0.138355	0.137146	0.00862727	0.128519	0.145773	0.128502	0.145757
A9	NS	model3	population_averaged	10.4499	Severe	3	0.137207	0.000615165	0.136002	0.138413	0.137207	0.00868697	0.12852	0.145894	0.128452	0.145824
A9	NS	model3	population_averaged	10.5134	Severe	3	0.137235	0.000613204	0.136033	0.138437	0.137235	0.00875286	0.128482	0.145988	0.128367	0.145868
A9	NS	model3	population_averaged	10.577	Severe	3	0.137209	0.000608116	0.136018	0.138401	0.137209	0.00882775	0.128382	0.146037	0.128228	0.145875
A9	NS	model3	population_averaged	10.6405	Severe	3	0.137176	0.000608843	0.135983	0.138369	0.137176	0.00890316	0.128273	0.146079	0.128081	0.145874
A9	NS	model3	population_averaged	10.7041	Severe	3	0.137086	0.000605334	0.1359	0.138273	0.137086	0.00898281	0.128103	0.146069	0.127885	0.145833
A9	NS	model3	population_averaged	10.7676	Severe	3	0.136971	0.00060481	0.135786	0.138156	0.136971	0.00906383	0.127907	0.146035	0.127665	0.145771
A9	NS	model3	population_averaged	10.8311	Severe	3	0.13684	0.000608647	0.135647	0.138033	0.13684	0.00914425	0.127696	0.145984	0.127432	0.145695
A9	NS	model3	population_averaged	10.8947	Severe	3	0.136669	0.000606966	0.135479	0.137858	0.136669	0.0092199	0.127449	0.145889	0.127175	0.145588
A9	NS	model3	population_averaged	10.9582	Severe	3	0.136485	0.000611312	0.135287	0.137683	0.136485	0.00929557	0.127189	0.14578	0.126905	0.145468
A9	NS	model3	population_averaged	11.0218	Severe	3	0.136291	0.000614071	0.135088	0.137495	0.136291	0.00936309	0.126928	0.145654	0.126641	0.145338
A9	NS	model3	population_averaged	11.0853	Severe	3	0.136088	0.000615359	0.134881	0.137294	0.136088	0.00942298	0.126665	0.145511	0.12638	0.145198
A9	NS	model3	population_averaged	11.1489	Severe	3	0.135871	0.00062218	0.134651	0.13709	0.135871	0.00948288	0.126388	0.145353	0.126106	0.145044
A9	NS	model3	population_averaged	11.2124	Severe	3	0.135683	0.000620055	0.134468	0.136898	0.135683	0.00952194	0.126161	0.145205	0.12589	0.144909
A9	NS	model3	population_averaged	11.276	Severe	3	0.135487	0.000621425	0.134269	0.136705	0.135487	0.00955861	0.125929	0.145046	0.125671	0.144765
A9	NS	model3	population_averaged	11.3395	Severe	3	0.135301	0.000623521	0.134079	0.136524	0.135301	0.00958811	0.125713	0.14489	0.125469	0.144626
A9	NS	model3	population_averaged	11.403	Severe	3	0.135162	0.00061882	0.133949	0.136375	0.135162	0.00959833	0.125564	0.14476	0.125339	0.144519
A9	NS	model3	population_averaged	11.4666	Severe	3	0.135012	0.000619403	0.133798	0.136226	0.135012	0.00960868	0.125403	0.144621	0.125198	0.144401
A9	NS	model3	population_averaged	11.5301	Severe	3	0.134915	0.000615119	0.13371	0.136121	0.134915	0.00960287	0.125312	0.144518	0.125128	0.144322
A9	NS	model3	population_averaged	11.5937	Severe	3	0.134844	0.000611008	0.133646	0.136042	0.134844	0.00958841	0.125256	0.144432	0.125093	0.144261
A9	NS	model3	population_averaged	11.6572	Severe	3	0.134768	0.000612408	0.133568	0.135969	0.134768	0.00957361	0.125195	0.144342	0.125054	0.144195
A9	NS	model3	population_averaged	11.7208	Severe	3	0.134778	0.000605593	0.133591	0.135965	0.134778	0.00954036	0.125237	0.144318	0.125118	0.144194
A9	NS	model3	population_averaged	11.7843	Severe	3	0.134783	0.000605158	0.133597	0.135969	0.134783	0.00950727	0.125276	0.14429	0.125178	0.144189
A9	NS	model3	population_averaged	11.8479	Severe	3	0.134814	0.000605548	0.133628	0.136001	0.134814	0.00947038	0.125344	0.144285	0.125266	0.144205
A9	NS	model3	population_averaged	11.9114	Severe	3	0.134887	0.000604118	0.133703	0.136071	0.134887	0.00942775	0.125459	0.144315	0.125398	0.144253
A9	NS	model3	population_averaged	11.975	Severe	3	0.13496	0.000609093	0.133766	0.136154	0.13496	0.00938523	0.125575	0.144345	0.125531	0.144301
A9	NS	model3	population_averaged	12.0385	Severe	3	0.135061	0.000609249	0.133867	0.136255	0.135061	0.00934356	0.125717	0.144405	0.125686	0.144373
A9	NS	model3	population_averaged	12.102	Severe	3	0.135173	0.000612261	0.133973	0.136373	0.135173	0.00930215	0.125871	0.144475	0.125851	0.144455
A9	NS	model3	population_averaged	12.1656	Severe	3	0.135288	0.000618701	0.134075	0.136501	0.135288	0.00926254	0.126026	0.144551	0.126016	0.144541
A9	NS	model3	population_averaged	12.2291	Severe	3	0.1354	0.000617768	0.134189	0.136611	0.1354	0.00923232	0.126167	0.144632	0.126162	0.144626
A9	NS	model3	population_averaged	12.2927	Severe	3	0.135519	0.000622055	0.1343	0.136738	0.135519	0.00920211	0.126317	0.144721	0.126316	0.14472
A9	NS	model3	population_averaged	12.3562	Severe	3	0.135618	0.000622885	0.134397	0.136839	0.135618	0.00918188	0.126436	0.1448	0.126436	0.1448
A9	NS	model3	population_averaged	12.4198	Severe	3	0.135702	0.000621237	0.134484	0.136919	0.135702	0.00917032	0.126531	0.144872	0.126529	0.14487
A9	NS	model3	population_averaged	12.4833	Severe	3	0.135796	0.000624541	0.134572	0.13702	0.135796	0.00915876	0.126637	0.144955	0.126633	0.144951
A9	NS	model3	population_averaged	12.5469	Severe	3	0.135823	0.000618296	0.134611	0.137034	0.135823	0.0091674	0.126655	0.14499	0.126646	0.144981
A9	NS	model3	population_averaged	12.6104	Severe	3	0.135854	0.000615915	0.134646	0.137061	0.135854	0.00917799	0.126676	0.145032	0.12666	0.145016
A9	NS	model3	population_averaged	12.674	Severe	3	0.135867	0.000614568	0.134663	0.137072	0.135867	0.00919468	0.126673	0.145062	0.126651	0.14504
A9	NS	model3	population_averaged	12.7375	Severe	3	0.135822	0.000608323	0.134629	0.137014	0.135822	0.00922633	0.126595	0.145048	0.126566	0.145019
A9	NS	model3	population_averaged	12.801	Severe	3	0.135788	0.000608073	0.134597	0.13698	0.135788	0.00925799	0.12653	0.145046	0.126494	0.14501
A9	NS	model3	population_averaged	12.8646	Severe	3	0.135703	0.000604667	0.134518	0.136888	0.135703	0.00930014	0.126403	0.145003	0.12636	0.144959
A9	NS	model3	population_averaged	12.9281	Severe	3	0.135598	0.000603078	0.134416	0.13678	0.135598	0.00934755	0.12625	0.144945	0.1262	0.144895
A9	NS	model3	population_averaged	12.9917	Severe	3	0.1355	0.000607502	0.13431	0.136691	0.1355	0.00939529	0.126105	0.144896	0.126049	0.144838
A9	NS	model3	population_averaged	13.0552	Severe	3	0.135344	0.000604959	0.134158	0.13653	0.135344	0.0094502	0.125894	0.144794	0.125834	0.144733
A9	NS	model3	population_averaged	13.1188	Severe	3	0.135197	0.000608941	0.134004	0.136391	0.135197	0.0095051	0.125692	0.144703	0.125629	0.144638
A9	NS	model3	population_averaged	13.1823	Severe	3	0.135044	0.000612927	0.133843	0.136246	0.135044	0.00955927	0.125485	0.144604	0.12542	0.144537
A9	NS	model3	population_averaged	13.2459	Severe	3	0.134878	0.000614135	0.133674	0.136082	0.134878	0.0096124	0.125265	0.14449	0.125201	0.144425
A9	NS	model3	population_averaged	13.3094	Severe	3	0.134718	0.000621224	0.1335	0.135935	0.134718	0.00966553	0.125052	0.144383	0.124989	0.144318
A9	NS	model3	population_averaged	13.3729	Severe	3	0.134567	0.000620691	0.133351	0.135784	0.134567	0.00971065	0.124857	0.144278	0.124798	0.144218
A9	NS	model3	population_averaged	13.4365	Severe	3	0.134422	0.000622215	0.133202	0.135641	0.134422	0.00975376	0.124668	0.144175	0.124615	0.144122
A9	NS	model3	population_averaged	13.5	Severe	3	0.134286	0.000626012	0.133059	0.135513	0.134286	0.00979416	0.124492	0.14408	0.124445	0.144033
A9	NS	model3	population_averaged	13.5636	Severe	3	0.134187	0.000621021	0.13297	0.135404	0.134187	0.00982178	0.124366	0.144009	0.12433	0.143973
A9	NS	model3	population_averaged	13.6271	Severe	3	0.134088	0.00062123	0.13287	0.135306	0.134088	0.00984944	0.124239	0.143938	0.124213	0.143912
A9	NS	model3	population_averaged	13.6907	Severe	3	0.134026	0.000617814	0.132816	0.135237	0.134026	0.00986764	0.124159	0.143894	0.124146	0.143881
A9	NS	model3	population_averaged	13.7542	Severe	3	0.133993	0.00061286	0.132792	0.135195	0.133993	0.00987822	0.124115	0.143872	0.124116	0.143873
A9	NS	model3	population_averaged	13.8178	Severe	3	0.133956	0.000613425	0.132753	0.135158	0.133956	0.00988886	0.124067	0.143844	0.124082	0.143859
A9	NS	model3	population_averaged	13.8813	Severe	3	0.133989	0.000606712	0.1328	0.135178	0.133989	0.00988587	0.124103	0.143875	0.124134	0.143906
A9	NS	model3	population_averaged	13.9449	Severe	3	0.134021	0.00060512	0.132835	0.135207	0.134021	0.00988193	0.124139	0.143903	0.124187	0.14395
A9	NS	model3	population_averaged	14.0084	Severe	3	0.134069	0.000605679	0.132882	0.135256	0.134069	0.00987536	0.124194	0.143945	0.124257	0.144007
A9	NS	model3	population_averaged	14.0719	Severe	3	0.134162	0.00060373	0.132979	0.135345	0.134162	0.00986272	0.124299	0.144025	0.124379	0.144102
A9	NS	model3	population_averaged	14.1355	Severe	3	0.134245	0.000607876	0.133053	0.135436	0.134245	0.00985017	0.124394	0.144095	0.12449	0.144188
A9	NS	model3	population_averaged	14.199	Severe	3	0.134356	0.000609269	0.133162	0.13555	0.134356	0.00983705	0.124519	0.144193	0.124631	0.144301
A9	NS	model3	population_averaged	14.2626	Severe	3	0.134475	0.000612338	0.133275	0.135675	0.134475	0.0098237	0.124651	0.144299	0.124778	0.14442
A9	NS	model3	population_averaged	14.3261	Severe	3	0.134584	0.000620134	0.133369	0.1358	0.134584	0.00981086	0.124773	0.144395	0.124915	0.14453
A9	NS	model3	population_averaged	14.3897	Severe	3	0.134709	0.00061959	0.133494	0.135923	0.134709	0.00980482	0.124904	0.144513	0.125057	0.14466
A9	NS	model3	population_averaged	14.4532	Severe	3	0.134821	0.000624063	0.133598	0.136045	0.134821	0.00979882	0.125023	0.14462	0.125189	0.144778
A9	NS	model3	population_averaged	14.5168	Severe	3	0.134922	0.000626449	0.133694	0.13615	0.134922	0.00979888	0.125123	0.144721	0.1253	0.144888
A9	NS	model3	population_averaged	14.5803	Severe	3	0.13501	0.000624558	0.133785	0.136234	0.13501	0.00980666	0.125203	0.144816	0.125389	0.144992
A9	NS	model3	population_averaged	14.6438	Severe	3	0.135087	0.000627525	0.133857	0.136317	0.135087	0.00981447	0.125273	0.144902	0.125467	0.145085
A9	NS	model3	population_averaged	14.7074	Severe	3	0.135131	0.00062184	0.133912	0.13635	0.135131	0.00983625	0.125295	0.144967	0.125495	0.145156
A9	NS	model3	population_averaged	14.7709	Severe	3	0.135161	0.000618341	0.133949	0.136373	0.135161	0.0098612	0.125299	0.145022	0.125505	0.145216
A9	NS	model3	population_averaged	14.8345	Severe	3	0.135174	0.00061723	0.133964	0.136384	0.135174	0.00988937	0.125285	0.145063	0.125495	0.145261
A9	NS	model3	population_averaged	14.898	Severe	3	0.135144	0.000609332	0.133949	0.136338	0.135144	0.00993094	0.125213	0.145075	0.125425	0.145274
A9	NS	model3	population_averaged	14.9616	Severe	3	0.135108	0.000607615	0.133917	0.136299	0.135108	0.00997252	0.125136	0.145081	0.12535	0.145282
A9	NS	model3	population_averaged	15.0251	Severe	3	0.135041	0.000604286	0.133856	0.136225	0.135041	0.0100211	0.12502	0.145062	0.125235	0.145264
A9	NS	model3	population_averaged	15.0887	Severe	3	0.13495	0.000601721	0.13377	0.136129	0.13495	0.0100749	0.124875	0.145025	0.12509	0.145227
A9	NS	model3	population_averaged	15.1522	Severe	3	0.134858	0.00060586	0.133671	0.136045	0.134858	0.0101287	0.124729	0.144987	0.124944	0.145189
A9	NS	model3	population_averaged	15.2158	Severe	3	0.134729	0.000604315	0.133544	0.135913	0.134729	0.0101871	0.124542	0.144916	0.124755	0.145117
A9	NS	model3	population_averaged	15.2793	Severe	3	0.1346	0.000608526	0.133407	0.135792	0.1346	0.0102457	0.124354	0.144845	0.124565	0.145045
A9	NS	model3	population_averaged	15.3428	Severe	3	0.134467	0.000614489	0.133263	0.135672	0.134467	0.0103031	0.124164	0.14477	0.124374	0.144968
A9	NS	model3	population_averaged	15.4064	Severe	3	0.134325	0.000616905	0.133116	0.135534	0.134325	0.0103577	0.123967	0.144682	0.124174	0.144878
A9	NS	model3	population_averaged	15.4699	Severe	3	0.134189	0.000624561	0.132965	0.135413	0.134189	0.0104123	0.123777	0.144601	0.123982	0.144795
A9	NS	model3	population_averaged	15.5335	Severe	3	0.134061	0.000626557	0.132833	0.135289	0.134061	0.0104581	0.123603	0.144519	0.123805	0.14471
A9	NS	model3	population_averaged	15.597	Severe	3	0.133941	0.000628505	0.132709	0.135173	0.133941	0.0105002	0.123441	0.144441	0.123641	0.144631
A9	NS	model3	population_averaged	15.6606	Severe	3	0.133833	0.000633614	0.132591	0.135075	0.133833	0.0105408	0.123292	0.144374	0.123491	0.144562
A9	NS	model3	population_averaged	15.7241	Severe	3	0.133752	0.000628051	0.132521	0.134983	0.133752	0.0105641	0.123188	0.144316	0.123385	0.144503
A9	NS	model3	population_averaged	15.7877	Severe	3	0.133684	0.000626873	0.132455	0.134912	0.133684	0.0105874	0.123096	0.144271	0.123292	0.144456
A9	NS	model3	population_averaged	15.8512	Severe	3	0.13364	0.000623093	0.132419	0.134862	0.13364	0.010601	0.123039	0.144241	0.123234	0.144426
A9	NS	model3	population_averaged	15.9148	Severe	3	0.133625	0.000615718	0.132418	0.134832	0.133625	0.0106029	0.123022	0.144228	0.123216	0.144412
A9	NS	model3	population_averaged	15.9783	Severe	3	0.133624	0.000613774	0.132421	0.134827	0.133624	0.0106049	0.123019	0.144229	0.123212	0.144411
A9	NS	model3	population_averaged	16.0418	Severe	3	0.133658	0.000605755	0.13247	0.134845	0.133658	0.0105903	0.123067	0.144248	0.12326	0.144431
A9	NS	model3	population_averaged	16.1054	Severe	3	0.13371	0.000601876	0.13253	0.13489	0.13371	0.0105724	0.123137	0.144282	0.12333	0.144465
A9	NS	model3	population_averaged	16.1689	Severe	3	0.133779	0.000602118	0.132598	0.134959	0.133779	0.0105516	0.123227	0.14433	0.12342	0.144513
A9	NS	model3	population_averaged	16.2325	Severe	3	0.133871	0.000599151	0.132697	0.135046	0.133871	0.0105195	0.123352	0.144391	0.123546	0.144574
A9	NS	model3	population_averaged	16.296	Severe	3	0.133977	0.000603401	0.132794	0.135159	0.133977	0.0104875	0.123489	0.144464	0.123684	0.144648
A9	NS	model3	population_averaged	16.3596	Severe	3	0.13409	0.000606933	0.132901	0.13528	0.13409	0.0104521	0.123638	0.144542	0.123833	0.144727
A9	NS	model3	population_averaged	16.4231	Severe	3	0.134212	0.000611547	0.133014	0.135411	0.134212	0.0104143	0.123798	0.144627	0.123994	0.144812
A9	NS	model3	population_averaged	16.4867	Severe	3	0.134344	0.00062256	0.133124	0.135564	0.134344	0.0103765	0.123967	0.14472	0.124164	0.144907
A9	NS	model3	population_averaged	16.5502	Severe	3	0.134457	0.00062443	0.133233	0.135681	0.134457	0.0103425	0.124114	0.1448	0.124313	0.144987
A9	NS	model3	population_averaged	16.6137	Severe	3	0.134576	0.000630913	0.133339	0.135813	0.134576	0.0103087	0.124267	0.144885	0.124467	0.145073
A9	NS	model3	population_averaged	16.6773	Severe	3	0.134685	0.000636398	0.133438	0.135932	0.134685	0.0102793	0.124406	0.144964	0.124606	0.145154
A9	NS	model3	population_averaged	16.7408	Severe	3	0.134768	0.000634705	0.133524	0.136012	0.134768	0.0102584	0.12451	0.145027	0.124711	0.145217
A9	NS	model3	population_averaged	16.8044	Severe	3	0.134853	0.00063751	0.133603	0.136102	0.134853	0.0102375	0.124615	0.14509	0.124818	0.145282
A9	NS	model3	population_averaged	16.8679	Severe	3	0.1349	0.000631546	0.133663	0.136138	0.1349	0.0102305	0.12467	0.145131	0.124874	0.145323
A9	NS	model3	population_averaged	16.9315	Severe	3	0.134932	0.000625168	0.133706	0.136157	0.134932	0.0102289	0.124703	0.145161	0.124908	0.145354
A9	NS	model3	population_averaged	16.995	Severe	3	0.134955	0.000622577	0.133734	0.136175	0.134955	0.0102294	0.124725	0.145184	0.124931	0.145378
A9	NS	model3	population_averaged	17.0586	Severe	3	0.134932	0.000609708	0.133737	0.136127	0.134932	0.0102496	0.124682	0.145181	0.12489	0.145377
A9	NS	model3	population_averaged	17.1221	Severe	3	0.134901	0.000603899	0.133718	0.136085	0.134901	0.0102697	0.124632	0.145171	0.12484	0.145368
A9	NS	model3	population_averaged	17.1857	Severe	3	0.134851	0.000598017	0.133679	0.136023	0.134851	0.0102994	0.124551	0.14515	0.124762	0.145348
A9	NS	model3	population_averaged	17.2492	Severe	3	0.134777	0.000591856	0.133617	0.135937	0.134777	0.0103395	0.124438	0.145117	0.124649	0.145316
A9	NS	model3	population_averaged	17.3127	Severe	3	0.134691	0.000595391	0.133524	0.135858	0.134691	0.0103796	0.124311	0.14507	0.124525	0.145271
A9	NS	model3	population_averaged	17.3763	Severe	3	0.134599	0.0005939	0.133435	0.135763	0.134599	0.0104316	0.124167	0.14503	0.124383	0.145234
A9	NS	model3	population_averaged	17.4398	Severe	3	0.134493	0.000599774	0.133317	0.135668	0.134493	0.0104858	0.124007	0.144979	0.124225	0.145184
A9	NS	model3	population_averaged	17.5034	Severe	3	0.134381	0.000611066	0.133183	0.135579	0.134381	0.0105412	0.12384	0.144922	0.124061	0.14513
A9	NS	model3	population_averaged	17.5669	Severe	3	0.134289	0.000615954	0.133081	0.135496	0.134289	0.0106008	0.123688	0.14489	0.123912	0.145101
A9	NS	model3	population_averaged	17.6305	Severe	3	0.134178	0.000629391	0.132944	0.135411	0.134178	0.0106604	0.123517	0.144838	0.123745	0.145052
A9	NS	model3	population_averaged	17.694	Severe	3	0.134098	0.000636657	0.13285	0.135346	0.134098	0.0107175	0.12338	0.144815	0.123612	0.145033
A9	NS	model3	population_averaged	17.7576	Severe	3	0.134031	0.000641959	0.132773	0.13529	0.134031	0.0107728	0.123259	0.144804	0.123495	0.145026
A9	NS	model3	population_averaged	17.8211	Severe	3	0.133944	0.000653319	0.132664	0.135225	0.133944	0.0108281	0.123116	0.144773	0.123358	0.144999
A9	NS	model3	population_averaged	17.8847	Severe	3	0.133944	0.000647386	0.132675	0.135213	0.133944	0.0108706	0.123073	0.144815	0.123321	0.145046
A9	NS	model3	population_averaged	17.9482	Severe	3	0.133925	0.000646631	0.132657	0.135192	0.133925	0.0109129	0.123012	0.144838	0.123265	0.145074
A9	NS	model3	population_averaged	18.0117	Severe	3	0.133927	0.000643129	0.132667	0.135188	0.133927	0.0109483	0.122979	0.144876	0.123238	0.145118
A9	NS	model3	population_averaged	18.0753	Severe	3	0.133984	0.000632674	0.132744	0.135224	0.133984	0.0109714	0.123013	0.144956	0.123279	0.145204
A9	NS	model3	population_averaged	18.1388	Severe	3	0.134022	0.000627421	0.132792	0.135252	0.134022	0.0109946	0.123027	0.145017	0.123301	0.145271
A9	NS	model3	population_averaged	18.2024	Severe	3	0.134117	0.000617138	0.132907	0.135326	0.134117	0.011002	0.123115	0.145119	0.123397	0.145381
A9	NS	model3	population_averaged	18.2659	Severe	3	0.134221	0.0006104	0.133025	0.135418	0.134221	0.0110038	0.123217	0.145225	0.123507	0.145494
A9	NS	model3	population_averaged	18.3295	Severe	3	0.134317	0.000609043	0.133123	0.135511	0.134317	0.0110035	0.123313	0.14532	0.123612	0.145596
A9	NS	model3	population_averaged	18.393	Severe	3	0.134458	0.000606596	0.133269	0.135647	0.134458	0.0109861	0.123472	0.145444	0.123779	0.145728
A9	NS	model3	population_averaged	18.4566	Severe	3	0.134585	0.000612554	0.133385	0.135786	0.134585	0.0109687	0.123617	0.145554	0.123933	0.145845
A9	NS	model3	population_averaged	18.5201	Severe	3	0.134709	0.000620599	0.133493	0.135926	0.134709	0.0109448	0.123765	0.145654	0.12409	0.145953
A9	NS	model3	population_averaged	18.5836	Severe	3	0.134832	0.000631256	0.133595	0.136069	0.134832	0.0109141	0.123918	0.145746	0.124252	0.146052
A9	NS	model3	population_averaged	18.6472	Severe	3	0.134945	0.000651042	0.133669	0.136221	0.134945	0.0108835	0.124062	0.145829	0.124405	0.146142
A9	NS	model3	population_averaged	18.7107	Severe	3	0.135017	0.000664009	0.133716	0.136319	0.135017	0.0108486	0.124169	0.145866	0.12452	0.146186
A9	NS	model3	population_averaged	18.7743	Severe	3	0.135078	0.000686342	0.133732	0.136423	0.135078	0.0108132	0.124264	0.145891	0.124624	0.146218
A9	NS	model3	population_averaged	18.8378	Severe	3	0.13511	0.000715577	0.133707	0.136512	0.13511	0.0107788	0.124331	0.145889	0.124698	0.146222
A9	NS	model3	population_averaged	18.9014	Severe	3	0.135069	0.000747559	0.133604	0.136534	0.135069	0.0107479	0.124321	0.145817	0.124695	0.146155
A9	NS	model3	population_averaged	18.9649	Severe	3	0.135025	0.000798936	0.133459	0.13659	0.135025	0.010717	0.124308	0.145742	0.124688	0.146085
A9	NS	model3	population_averaged	19.0285	Severe	3	0.134895	0.000867717	0.133194	0.136596	0.134895	0.010694	0.124201	0.145589	0.124586	0.145937
A9	NS	model3	population_averaged	19.092	Severe	3	0.134714	0.000964375	0.132824	0.136605	0.134714	0.0106758	0.124039	0.14539	0.124427	0.14574
A9	NS	model3	population_averaged	19.1556	Severe	3	0.134533	0.00108402	0.132408	0.136657	0.134533	0.0106576	0.123875	0.14519	0.124268	0.145544
A10	NS	model3	population_averaged	0.155556	Negative	3	0.00081572	0.00128661	-0.00170603	0.00333747	0.00081572	0.000692715	0.000123005	0.00150844	7.52439e-05	0.00144792
A10	NS	model3	population_averaged	0.226347	Negative	3	0.000794972	0.00120358	-0.00156405	0.003154	0.000794972	0.000732076	6.28963e-05	0.00152705	1.29123e-05	0.00146389
A10	NS	model3	population_averaged	0.297139	Negative	3	0.000778974	0.00112675	-0.00142945	0.0029874	0.000778974	0.000771439	7.53528e-06	0.00155041	-4.46701e-05	0.00148461
A10	NS	model3	population_averaged	0.36793	Negative	3	0.000730915	0.00105508	-0.00133704	0.00279887	0.000730915	0.000835624	-0.000104709	0.00156654	-0.00016068	0.00149618
A10	NS	model3	population_averaged	0.438722	Negative	3	0.0006763	0.000989098	-0.00126233	0.00261493	0.0006763	0.000913433	-0.000237133	0.00158973	-0.000297716	0.00151378
A10	NS	model3	population_averaged	0.509513	Negative	3	0.000631345	0.000929686	-0.00119084	0.00245353	0.000631345	0.00100198	-0.000370632	0.00163332	-0.000436623	0.00155074
A10	NS	model3	population_averaged	0.580305	Negative	3	0.000583677	0.000875396	-0.0011321	0.00229945	0.000583677	0.00111663	-0.000532952	0.00170031	-0.00060629	0.0016086
A10	NS	model3	population_averaged	0.651096	Negative	3	0.000578309	0.000829787	-0.00104807	0.00220469	0.000578309	0.00123128	-0.000652973	0.00180959	-0.000733657	0.00170875
A10	NS	model3	population_averaged	0.721888	Negative	3	0.000596247	0.000790004	-0.000952161	0.00214466	0.000596247	0.00137824	-0.000781991	0.00197449	-0.000873027	0.00186047
A10	NS	model3	population_averaged	0.792679	Negative	3	0.000674114	0.000759518	-0.000814542	0.00216277	0.000674114	0.00152737	-0.000853255	0.00220148	-0.000954842	0.00207402
A10	NS	model3	population_averaged	0.863471	Negative	3	0.00081895	0.000737142	-0.000625849	0.00226375	0.00081895	0.00169471	-0.000875763	0.00251366	-0.000990076	0.0023697
A10	NS	model3	population_averaged	0.934262	Negative	3	0.00104155	0.000722929	-0.000375386	0.00245849	0.00104155	0.00187511	-0.00083356	0.00291667	-0.000962145	0.002754
A10	NS	model3	population_averaged	1.00505	Negative	3	0.00135775	0.000716832	-4.7242e-05	0.00276274	0.00135775	0.00206172	-0.000703969	0.00341947	-0.000847781	0.00323666
A10	NS	model3	population_averaged	1.07585	Negative	3	0.00178394	0.000716354	0.000379891	0.003188	0.00178394	0.00226928	-0.000485332	0.00405322	-0.00064761	0.00384546
A10	NS	model3	population_averaged	1.14664	Negative	3	0.00231609	0.000722073	0.000900828	0.00373135	0.00231609	0.00247687	-0.000160775	0.00479296	-0.000341488	0.00456021
A10	NS	model3	population_averaged	1.21743	Negative	3	0.00299218	0.000729771	0.00156183	0.00442253	0.00299218	0.00270376	0.00028842	0.00569593	8.52848e-05	0.00543192
A10	NS	model3	population_averaged	1.28822	Negative	3	0.00379055	0.000740374	0.00233942	0.00524169	0.00379055	0.00293349	0.000857061	0.00672404	0.000630989	0.0064278
A10	NS	model3	population_averaged	1.35901	Negative	3	0.00473845	0.00075085	0.00326679	0.00621012	0.00473845	0.00317162	0.00156683	0.00791007	0.00131539	0.00757744
A10	NS	model3	population_averaged	1.4298	Negative	3	0.00583655	0.000760124	0.0043467	0.00732639	0.00583655	0.00341757	0.00241898	0.00925411	0.00213997	0.00888119
A10	NS	model3	population_averaged	1.50059	Negative	3	0.00707135	0.000769111	0.00556389	0.00857881	0.00707135	0.00366514	0.00340621	0.0107365	0.00309895	0.0103218
A10	NS	model3	population_averaged	1.57139	Negative	3	0.00848613	0.000772777	0.00697148	0.0100008	0.00848613	0.00392059	0.00456553	0.0124067	0.00422622	0.0119431
A10	NS	model3	population_averaged	1.64218	Negative	3	0.0100254	0.000776509	0.00850341	0.0115473	0.0100254	0.0041762	0.00584916	0.0142016	0.00547795	0.0136888
A10	NS	model3	population_averaged	1.71297	Negative	3	0.0117425	0.000774274	0.010225	0.0132601	0.0117425	0.00443353	0.00730901	0.0161761	0.00690251	0.0156071
A10	NS	model3	population_averaged	1.78376	Negative	3	0.01359	0.000770872	0.0120791	0.0151009	0.01359	0.00469144	0.00889855	0.0182814	0.00845617	0.0176544
A10	NS	model3	population_averaged	1.85455	Negative	3	0.0155797	0.000764739	0.0140808	0.0170786	0.0155797	0.00494696	0.0106327	0.0205266	0.010153	0.0198375
A10	NS	model3	population_averaged	1.92534	Negative	3	0.0177104	0.000755689	0.0162292	0.0191915	0.0177104	0.00519966	0.0125107	0.02291	0.0119918	0.022154
A10	NS	model3	population_averaged	1.99614	Negative	3	0.0199431	0.000747742	0.0184775	0.0214086	0.0199431	0.00545129	0.0144918	0.0253944	0.0139338	0.0245704
A10	NS	model3	population_averaged	2.06693	Negative	3	0.0223154	0.000736119	0.0208726	0.0237582	0.0223154	0.00569136	0.016624	0.0280068	0.0160247	0.0271076
A10	NS	model3	population_averaged	2.13772	Negative	3	0.0247637	0.000727695	0.0233374	0.02619	0.0247637	0.00593183	0.0188319	0.0306955	0.0181916	0.0297207
A10	NS	model3	population_averaged	2.20851	Negative	3	0.0273107	0.000718597	0.0259023	0.0287192	0.0273107	0.0061575	0.0211532	0.0334683	0.0204711	0.0324126
A10	NS	model3	population_averaged	2.2793	Negative	3	0.0299217	0.000712415	0.0285254	0.031318	0.0299217	0.00637856	0.0235432	0.0363003	0.0228192	0.0351617
A10	NS	model3	population_averaged	2.35009	Negative	3	0.0325836	0.000708862	0.0311942	0.033973	0.0325836	0.0065897	0.0259939	0.0391733	0.0252284	0.0379493
A10	NS	model3	population_averaged	2.42088	Negative	3	0.0352893	0.000706947	0.0339037	0.0366749	0.0352893	0.00678542	0.0285039	0.0420747	0.027697	0.0407618
A10	NS	model3	population_averaged	2.49168	Negative	3	0.0380081	0.000709885	0.0366167	0.0393994	0.0380081	0.00698049	0.0310276	0.0449886	0.03018	0.043586
A10	NS	model3	population_averaged	2.56247	Negative	3	0.0407361	0.000712013	0.0393405	0.0421316	0.0407361	0.00714631	0.0335898	0.0478824	0.0327028	0.0463868
A10	NS	model3	population_averaged	2.63326	Negative	3	0.0434493	0.000718627	0.0420408	0.0448578	0.0434493	0.00731281	0.0361365	0.0507621	0.0352108	0.0491727
A10	NS	model3	population_averaged	2.70405	Negative	3	0.0461295	0.000724714	0.0447091	0.0475499	0.0461295	0.00745659	0.0386729	0.0535861	0.0377106	0.0519016
A10	NS	model3	population_averaged	2.77484	Negative	3	0.048766	0.000732121	0.0473311	0.050201	0.048766	0.00759037	0.0411757	0.0563564	0.040178	0.054576
A10	NS	model3	population_averaged	2.84563	Negative	3	0.0513411	0.000740033	0.0498907	0.0527916	0.0513411	0.00771322	0.0436279	0.0590543	0.0425966	0.0571776
A10	NS	model3	population_averaged	2.91643	Negative	3	0.0538353	0.000745347	0.0523744	0.0552962	0.0538353	0.00781323	0.0460221	0.0616485	0.04496	0.0596758
A10	NS	model3	population_averaged	2.98722	Negative	3	0.0562518	0.00075269	0.0547765	0.057727	0.0562518	0.00791407	0.0483377	0.0641658	0.0472456	0.0620962
A10	NS	model3	population_averaged	3.05801	Negative	3	0.0585483	0.000754102	0.0570703	0.0600263	0.0585483	0.007982	0.0505663	0.0665303	0.0494487	0.0643669
A10	NS	model3	population_averaged	3.1288	Negative	3	0.0607465	0.000756826	0.0592631	0.0622298	0.0607465	0.00805	0.0526965	0.0687965	0.0515543	0.0665384
A10	NS	model3	population_averaged	3.19959	Negative	3	0.0628147	0.000756268	0.0613324	0.064297	0.0628147	0.00809901	0.0547157	0.0709137	0.0535523	0.0685641
A10	NS	model3	population_averaged	3.27038	Negative	3	0.0647553	0.000754341	0.0632767	0.0662338	0.0647553	0.00813686	0.0566184	0.0728921	0.0554363	0.0704524
A10	NS	model3	population_averaged	3.34117	Negative	3	0.0665662	0.000752107	0.0650921	0.0680403	0.0665662	0.0081682	0.058398	0.0747344	0.0571992	0.0722059
A10	NS	model3	population_averaged	3.41197	Negative	3	0.0682247	0.000746799	0.0667609	0.0696884	0.0682247	0.00818018	0.0600445	0.0764048	0.0588329	0.0737929
A10	NS	model3	population_averaged	3.48276	Negative	3	0.069756	0.00074349	0.0682987	0.0712132	0.069756	0.00819305	0.0615629	0.077949	0.0603393	0.0752526
A10	NS	model3	population_averaged	3.55355	Negative	3	0.0711261	0.00073727	0.0696811	0.0725712	0.0711261	0.00818664	0.0629395	0.0793128	0.0617081	0.0765403
A10	NS	model3	population_averaged	3.62434	Negative	3	0.0723633	0.000733271	0.0709261	0.0738005	0.0723633	0.00817914	0.0641841	0.0805424	0.0629462	0.077694
A10	NS	model3	population_averaged	3.69513	Negative	3	0.073456	0.000729333	0.0720265	0.0748855	0.073456	0.00816376	0.0652922	0.0816198	0.0640501	0.0787008
A10	NS	model3	population_averaged	3.76592	Negative	3	0.0744093	0.000726381	0.0729855	0.075833	0.0744093	0.00814224	0.066267	0.0825515	0.0650227	0.0795663
A10	NS	model3	population_averaged	3.83671	Negative	3	0.0752346	0.000725876	0.0738119	0.0766573	0.0752346	0.00811967	0.0671149	0.0833543	0.0658695	0.0803046
A10	NS	model3	population_averaged	3.90751	Negative	3	0.0759265	0.000724608	0.0745063	0.0773468	0.0759265	0.00809084	0.0678357	0.0840174	0.0665913	0.0809121
A10	NS	model3	population_averaged	3.9783	Negative	3	0.0765033	0.000727106	0.0750782	0.0779284	0.0765033	0.00806259	0.0684407	0.0845659	0.0671978	0.0814044
A10	NS	model3	population_averaged	4.04909	Negative	3	0.0769668	0.000727871	0.0755401	0.0783934	0.0769668	0.00803331	0.0689335	0.0850001	0.0676933	0.0817921
A10	NS	model3	population_averaged	4.11988	Negative	3	0.0773275	0.000731235	0.0758943	0.0787607	0.0773275	0.00800419	0.0693233	0.0853317	0.0680863	0.0820785
A10	NS	model3	population_averaged	4.19067	Negative	3	0.0775968	0.000734418	0.0761573	0.0790363	0.0775968	0.0079777	0.0696191	0.0855745	0.0683854	0.0822813
A10	NS	model3	population_averaged	4.26146	Negative	3	0.077783	0.000737063	0.0763384	0.0792277	0.077783	0.00795377	0.0698293	0.0857368	0.0685989	0.082409
A10	NS	model3	population_averaged	4.33226	Negative	3	0.0778943	0.000741639	0.0764407	0.0793479	0.0778943	0.0079315	0.0699628	0.0858258	0.0687358	0.0824826
A10	NS	model3	population_averaged	4.40305	Negative	3	0.0779498	0.000742174	0.0764951	0.0794044	0.0779498	0.00791797	0.0700318	0.0858677	0.068807	0.0825609
A10	NS	model3	population_averaged	4.47384	Negative	3	0.0779471	0.000745389	0.0764862	0.0794081	0.0779471	0.00790455	0.0700426	0.0858517	0.0688201	0.0825812
A10	NS	model3	population_averaged	4.54463	Negative	3	0.0779106	0.000744887	0.0764506	0.0793706	0.0779106	0.00790243	0.0700082	0.085813	0.0687862	0.0825631
A10	NS	model3	population_averaged	4.61542	Negative	3	0.0778391	0.000745187	0.0763786	0.0792997	0.0778391	0.00790336	0.0699358	0.0857425	0.068714	0.0825088
A10	NS	model3	population_averaged	4.68621	Negative	3	0.0777467	0.000744703	0.076287	0.0792063	0.0777467	0.00791171	0.069835	0.0856584	0.068612	0.0824324
A10	NS	model3	population_averaged	4.757	Negative	3	0.077645	0.000742593	0.0761895	0.0791004	0.077645	0.00792974	0.0697152	0.0855747	0.0684896	0.082345
A10	NS	model3	population_averaged	4.8278	Negative	3	0.0775333	0.000742367	0.0760783	0.0789884	0.0775333	0.00794921	0.0695841	0.0854825	0.0683555	0.0822476
A10	NS	model3	population_averaged	4.89859	Negative	3	0.0774334	0.000738915	0.0759851	0.0788816	0.0774334	0.00798563	0.0694477	0.085419	0.0682134	0.0821617
A10	NS	model3	population_averaged	4.96938	Negative	3	0.0773384	0.000738039	0.0758918	0.078785	0.0773384	0.00802205	0.0693164	0.0853605	0.0680762	0.0820808
A10	NS	model3	population_averaged	5.04017	Negative	3	0.0772621	0.000735823	0.0758199	0.0787043	0.0772621	0.00807169	0.0691904	0.0853338	0.0679424	0.08202
A10	NS	model3	population_averaged	5.11096	Negative	3	0.0772068	0.000734862	0.0757665	0.0786472	0.0772068	0.00812638	0.0690805	0.0853332	0.0678238	0.0819808
A10	NS	model3	population_averaged	5.18175	Negative	3	0.0771757	0.000734739	0.0757356	0.0786158	0.0771757	0.0081873	0.0689884	0.085363	0.0677221	0.0819671
A10	NS	model3	population_averaged	5.25255	Negative	3	0.0771734	0.000734104	0.0757346	0.0786122	0.0771734	0.0082588	0.0689146	0.0854322	0.0676371	0.0819846
A10	NS	model3	population_averaged	5.32334	Negative	3	0.077204	0.000736306	0.0757609	0.0786472	0.077204	0.00833058	0.0688735	0.0855346	0.0675848	0.082035
A10	NS	model3	population_averaged	5.39413	Negative	3	0.0772599	0.000735623	0.0758181	0.0787018	0.0772599	0.0084163	0.0688436	0.0856762	0.0675416	0.0821227
A10	NS	model3	population_averaged	5.46492	Negative	3	0.0773543	0.000737839	0.0759081	0.0788004	0.0773543	0.00850209	0.0688522	0.0858564	0.067537	0.0822914
A10	NS	model3	population_averaged	5.53571	Negative	3	0.0774742	0.000738506	0.0760267	0.0789217	0.0774742	0.00859503	0.0688792	0.0860692	0.0675497	0.0824905
A10	NS	model3	population_averaged	5.6065	Negative	3	0.0776271	0.000739703	0.0761773	0.0790769	0.0776271	0.00869167	0.0689354	0.0863188	0.0675913	0.082725
A10	NS	model3	population_averaged	5.67729	Negative	3	0.0778107	0.000741477	0.0763574	0.079264	0.0778107	0.0087905	0.0690202	0.0866012	0.067661	0.082991
A10	NS	model3	population_averaged	5.74809	Negative	3	0.0780122	0.000740817	0.0765602	0.0794642	0.0780122	0.00889416	0.069118	0.0869064	0.0677432	0.0832771
A10	NS	model3	population_averaged	5.81888	Negative	3	0.0782506	0.000743038	0.0767942	0.079707	0.0782506	0.00899789	0.0692527	0.0872485	0.0678623	0.0836002
A10	NS	model3	population_averaged	5.88967	Negative	3	0.0784893	0.000740588	0.0770378	0.0799409	0.0784893	0.00910458	0.0693847	0.0875939	0.0679783	0.083923
A10	NS	model3	population_averaged	5.96046	Negative	3	0.0787576	0.000740701	0.0773058	0.0802093	0.0787576	0.00921146	0.0695461	0.087969	0.0681236	0.0842754
A10	NS	model3	population_averaged	6.03125	Negative	3	0.0790308	0.000739179	0.077582	0.0804796	0.0790308	0.0093181	0.0697127	0.0883489	0.0682743	0.084631
A10	NS	model3	population_averaged	6.10204	Negative	3	0.0793125	0.000737649	0.0778667	0.0807583	0.0793125	0.00942457	0.0698879	0.0887371	0.0684335	0.0849937
A10	NS	model3	population_averaged	6.17284	Negative	3	0.0796045	0.000737431	0.0781592	0.0810499	0.0796045	0.00953024	0.0700743	0.0891348	0.0686041	0.0853656
A10	NS	model3	population_averaged	6.24363	Negative	3	0.0798841	0.000735121	0.0784433	0.081325	0.0798841	0.00963332	0.0702508	0.0895174	0.0687651	0.0857214
A10	NS	model3	population_averaged	6.31442	Negative	3	0.0801732	0.000735887	0.0787308	0.0816155	0.0801732	0.00973643	0.0704368	0.0899096	0.0689357	0.0860867
A10	NS	model3	population_averaged	6.38521	Negative	3	0.0804406	0.000734274	0.0790015	0.0818798	0.0804406	0.00983451	0.0706061	0.0902751	0.0690903	0.0864254
A10	NS	model3	population_averaged	6.456	Negative	3	0.0807045	0.000735051	0.0792638	0.0821452	0.0807045	0.00993199	0.0707725	0.0906365	0.0692421	0.0867599
A10	NS	model3	population_averaged	6.52679	Negative	3	0.0809523	0.000735734	0.0795103	0.0823944	0.0809523	0.0100257	0.0709267	0.090978	0.0693823	0.0870755
A10	NS	model3	population_averaged	6.59758	Negative	3	0.081181	0.000736666	0.0797372	0.0826249	0.081181	0.0101161	0.0710649	0.0912971	0.069507	0.0873694
A10	NS	model3	population_averaged	6.66838	Negative	3	0.0813938	0.000739331	0.0799448	0.0828429	0.0813938	0.0102052	0.0711887	0.091599	0.0696174	0.0876466
A10	NS	model3	population_averaged	6.73917	Negative	3	0.0815813	0.000739907	0.0801311	0.0830315	0.0815813	0.010288	0.0712934	0.0918693	0.0697098	0.0878945
A10	NS	model3	population_averaged	6.80996	Negative	3	0.0817467	0.000743037	0.0802904	0.0832031	0.0817467	0.0103708	0.0713759	0.0921175	0.0697801	0.0881204
A10	NS	model3	population_averaged	6.88075	Negative	3	0.0818899	0.000743419	0.0804328	0.083347	0.0818899	0.0104473	0.0714426	0.0923373	0.0698354	0.0883211
A10	NS	model3	population_averaged	6.95154	Negative	3	0.0820057	0.000745071	0.0805454	0.083466	0.0820057	0.0105226	0.0714831	0.0925283	0.0698648	0.0884938
A10	NS	model3	population_averaged	7.02233	Negative	3	0.0820984	0.000745834	0.0806366	0.0835603	0.0820984	0.0105946	0.0715038	0.092693	0.069875	0.0886423
A10	NS	model3	population_averaged	7.09313	Negative	3	0.0821673	0.000745262	0.0807066	0.083628	0.0821673	0.010663	0.0715042	0.0928303	0.0698655	0.0887657
A10	NS	model3	population_averaged	7.16392	Negative	3	0.0822058	0.000746267	0.0807431	0.0836685	0.0822058	0.0107308	0.071475	0.0929366	0.0698265	0.0888587
A10	NS	model3	population_averaged	7.23471	Negative	3	0.0822329	0.00074324	0.0807762	0.0836897	0.0822329	0.0107934	0.0714395	0.0930264	0.0697821	0.0889393
A10	NS	model3	population_averaged	7.3055	Negative	3	0.0822261	0.000742868	0.0807701	0.0836821	0.0822261	0.0108561	0.07137	0.0930822	0.0697038	0.0889859
A10	NS	model3	population_averaged	7.37629	Negative	3	0.0822105	0.000739595	0.0807609	0.0836601	0.0822105	0.0109153	0.0712952	0.0931257	0.0696208	0.0890234
A10	NS	model3	population_averaged	7.44708	Negative	3	0.08217	0.000737547	0.0807244	0.0836156	0.08217	0.0109734	0.0711966	0.0931435	0.0695143	0.0890361
A10	NS	model3	population_averaged	7.51787	Negative	3	0.0821132	0.000735689	0.0806712	0.0835551	0.0821132	0.0110303	0.0710829	0.0931434	0.0693929	0.0890323
A10	NS	model3	population_averaged	7.58867	Negative	3	0.0820482	0.000732944	0.0806116	0.0834848	0.0820482	0.0110852	0.070963	0.0931334	0.0692657	0.0890205
A10	NS	model3	population_averaged	7.65946	Negative	3	0.0819586	0.000733211	0.0805215	0.0833957	0.0819586	0.01114	0.0708186	0.0930986	0.0691141	0.0889841
A10	NS	model3	population_averaged	7.73025	Negative	3	0.0818776	0.000730713	0.0804454	0.0833098	0.0818776	0.0111929	0.0706847	0.0930705	0.0689734	0.0889561
A10	NS	model3	population_averaged	7.80104	Negative	3	0.0817759	0.000731715	0.0803418	0.0832101	0.0817759	0.0112458	0.0705302	0.0930217	0.0688121	0.0889075
A10	NS	model3	population_averaged	7.87183	Negative	3	0.0816774	0.000731788	0.0802431	0.0831117	0.0816774	0.0112978	0.0703796	0.0929752	0.068655	0.0888616
A10	NS	model3	population_averaged	7.94262	Negative	3	0.0815738	0.000733368	0.0801364	0.0830112	0.0815738	0.0113496	0.0702242	0.0929233	0.0684931	0.0888105
A10	NS	model3	population_averaged	8.01342	Negative	3	0.0814673	0.000736021	0.0800247	0.0829099	0.0814673	0.0114011	0.0700661	0.0928684	0.0683286	0.0887558
A10	NS	model3	population_averaged	8.08421	Negative	3	0.081368	0.000737676	0.0799222	0.0828139	0.081368	0.0114523	0.0699157	0.0928203	0.0681718	0.0887075
A10	NS	model3	population_averaged	8.155	Negative	3	0.0812659	0.000742168	0.0798112	0.0827205	0.0812659	0.0115035	0.0697623	0.0927694	0.068012	0.0886562
A10	NS	model3	population_averaged	8.22579	Negative	3	0.0811753	0.000742944	0.0797191	0.0826314	0.0811753	0.0115545	0.0696208	0.0927298	0.067864	0.0886139
A10	NS	model3	population_averaged	8.29658	Negative	3	0.0810889	0.000746108	0.0796265	0.0825513	0.0810889	0.0116055	0.0694834	0.0926943	0.0677201	0.0885757
A10	NS	model3	population_averaged	8.36737	Negative	3	0.0810099	0.000747279	0.0795452	0.0824745	0.0810099	0.0116563	0.0693536	0.0926661	0.0675836	0.0885424
A10	NS	model3	population_averaged	8.43816	Negative	3	0.0809412	0.000748178	0.0794747	0.0824076	0.0809412	0.011707	0.0692341	0.0926482	0.0674575	0.0885181
A10	NS	model3	population_averaged	8.50896	Negative	3	0.0808826	0.000749243	0.0794141	0.0823511	0.0808826	0.0117577	0.0691249	0.0926403	0.0673415	0.0885026
A10	NS	model3	population_averaged	8.57975	Negative	3	0.0808319	0.000747425	0.079367	0.0822969	0.0808319	0.011808	0.0690239	0.0926399	0.0672334	0.0884915
A10	NS	model3	population_averaged	8.65054	Negative	3	0.0807987	0.000747823	0.079333	0.0822644	0.0807987	0.0118583	0.0689403	0.092657	0.0671429	0.0884979
A10	NS	model3	population_averaged	8.72133	Negative	3	0.0807666	0.000744012	0.0793084	0.0822249	0.0807666	0.011908	0.0688587	0.0926746	0.0670539	0.0885003
A10	NS	model3	population_averaged	8.79212	Negative	3	0.0807534	0.000742206	0.0792987	0.0822082	0.0807534	0.0119575	0.0687959	0.092711	0.0669838	0.0885213
A10	NS	model3	population_averaged	8.86291	Negative	3	0.0807468	0.000739149	0.079298	0.0821955	0.0807468	0.0120064	0.0687404	0.0927532	0.0669207	0.0885454
A10	NS	model3	population_averaged	8.9337	Negative	3	0.0807507	0.000736103	0.079308	0.0821935	0.0807507	0.0120548	0.068696	0.0928055	0.0668687	0.0885777
A10	NS	model3	population_averaged	9.0045	Negative	3	0.0807698	0.000734708	0.0793298	0.0822099	0.0807698	0.0121028	0.0686671	0.0928726	0.0668322	0.088624
A10	NS	model3	population_averaged	9.07529	Negative	3	0.0807879	0.000731502	0.0793542	0.0822217	0.0807879	0.0121494	0.0686385	0.0929374	0.0667959	0.0886648
A10	NS	model3	population_averaged	9.14608	Negative	3	0.0808259	0.000731744	0.0793917	0.0822601	0.0808259	0.0121961	0.0686298	0.093022	0.0667794	0.0887256
A10	NS	model3	population_averaged	9.21687	Negative	3	0.0808591	0.000729973	0.0794284	0.0822899	0.0808591	0.012241	0.0686182	0.0931001	0.0667601	0.0887772
A10	NS	model3	population_averaged	9.28766	Negative	3	0.0809057	0.000730918	0.0794731	0.0823383	0.0809057	0.0122855	0.0686201	0.0931912	0.0667544	0.0888416
A10	NS	model3	population_averaged	9.35845	Negative	3	0.0809557	0.000732097	0.0795208	0.0823906	0.0809557	0.0123288	0.0686269	0.0932845	0.0667536	0.0889073
A10	NS	model3	population_averaged	9.42925	Negative	3	0.0810075	0.000733546	0.0795698	0.0824453	0.0810075	0.0123707	0.0686368	0.0933783	0.066756	0.0889727
A10	NS	model3	population_averaged	9.50004	Negative	3	0.0810673	0.000737251	0.0796222	0.0825123	0.0810673	0.0124122	0.068655	0.0934795	0.0667668	0.0890456
A10	NS	model3	population_averaged	9.57083	Negative	3	0.0811218	0.000738393	0.0796746	0.0825691	0.0811218	0.0124512	0.0686706	0.093573	0.0667753	0.0891108
A10	NS	model3	population_averaged	9.64162	Negative	3	0.0811813	0.000742455	0.0797261	0.0826365	0.0811813	0.0124902	0.0686911	0.0936715	0.0667888	0.089181
A10	NS	model3	population_averaged	9.71241	Negative	3	0.081238	0.000743624	0.0797805	0.0826955	0.081238	0.0125264	0.0687116	0.0937643	0.0668027	0.0892468
A10	NS	model3	population_averaged	9.7832	Negative	3	0.0812927	0.000745944	0.0798306	0.0827547	0.0812927	0.0125619	0.0687308	0.0938546	0.0668154	0.0893103
A10	NS	model3	population_averaged	9.85399	Negative	3	0.0813455	0.000747467	0.0798805	0.0828105	0.0813455	0.0125957	0.0687498	0.0939412	0.0668283	0.0893716
A10	NS	model3	population_averaged	9.92479	Negative	3	0.0813941	0.000747364	0.0799292	0.0828589	0.0813941	0.0126274	0.0687667	0.0940215	0.0668394	0.0894282
A10	NS	model3	population_averaged	9.99558	Negative	3	0.0814349	0.000748806	0.0799673	0.0829026	0.0814349	0.0126587	0.0687762	0.0940936	0.0668433	0.0894771
A10	NS	model3	population_averaged	10.0664	Negative	3	0.0814764	0.000746193	0.0800138	0.0829389	0.0814764	0.0126862	0.0687902	0.0941625	0.0668525	0.0895267
A10	NS	model3	population_averaged	10.1372	Negative	3	0.0815042	0.00074583	0.0800423	0.082966	0.0815042	0.0127136	0.0687905	0.0942178	0.066848	0.0895626
A10	NS	model3	population_averaged	10.208	Negative	3	0.0815321	0.000742929	0.0800759	0.0829882	0.0815321	0.0127377	0.0687943	0.0942698	0.0668476	0.0895991
A10	NS	model3	population_averaged	10.2787	Negative	3	0.0815482	0.000740812	0.0800962	0.0830001	0.0815482	0.0127606	0.0687875	0.0943088	0.0668369	0.089624
A10	NS	model3	population_averaged	10.3495	Negative	3	0.0815559	0.000738902	0.0801077	0.0830041	0.0815559	0.0127817	0.0687742	0.0943376	0.0668201	0.0896409
A10	NS	model3	population_averaged	10.4203	Negative	3	0.0815604	0.000735975	0.0801179	0.0830029	0.0815604	0.0127998	0.0687606	0.0943602	0.0668036	0.089655
A10	NS	model3	population_averaged	10.4911	Negative	3	0.0815453	0.000735832	0.0801031	0.0829876	0.0815453	0.0128177	0.0687276	0.094363	0.0667678	0.0896496
A10	NS	model3	population_averaged	10.5619	Negative	3	0.081538	0.000732875	0.0801016	0.0829745	0.081538	0.0128308	0.0687072	0.0943688	0.0667455	0.0896527
A10	NS	model3	population_averaged	10.6327	Negative	3	0.08151	0.000733169	0.0800729	0.082947	0.08151	0.0128439	0.068666	0.0943539	0.0667025	0.089635
A10	NS	model3	population_averaged	10.7035	Negative	3	0.0814811	0.000732517	0.0800453	0.0829168	0.0814811	0.0128537	0.0686274	0.0943347	0.0666626	0.0896168
A10	NS	model3	population_averaged	10.7743	Negative	3	0.0814418	0.000733158	0.0800049	0.0828788	0.0814418	0.0128618	0.0685801	0.0943036	0.0666144	0.0895883
A10	NS	model3	population_averaged	10.8451	Negative	3	0.0813922	0.000734998	0.0799516	0.0828328	0.0813922	0.0128683	0.0685239	0.0942606	0.0665577	0.0895494
A10	NS	model3	population_averaged	10.9159	Negative	3	0.0813425	0.000735511	0.0799009	0.0827841	0.0813425	0.0128716	0.0684708	0.0942141	0.0665048	0.0895102
A10	NS	model3	population_averaged	10.9867	Negative	3	0.0812772	0.000739257	0.0798283	0.0827262	0.0812772	0.0128749	0.0684023	0.0941521	0.0664363	0.0894555
A10	NS	model3	population_averaged	11.0575	Negative	3	0.0812168	0.000739087	0.0797682	0.0826654	0.0812168	0.0128738	0.0683429	0.0940906	0.0663779	0.0894048
A10	NS	model3	population_averaged	11.1282	Negative	3	0.0811455	0.000741661	0.0796918	0.0825992	0.0811455	0.0128726	0.0682729	0.0940181	0.0663087	0.0893434
A10	NS	model3	population_averaged	11.199	Negative	3	0.0810719	0.000742527	0.0796165	0.0825272	0.0810719	0.012869	0.0682029	0.0939409	0.0662401	0.0892787
A10	NS	model3	population_averaged	11.2698	Negative	3	0.0809958	0.000743266	0.079539	0.0824526	0.0809958	0.0128638	0.068132	0.0938596	0.0661709	0.0892111
A10	NS	model3	population_averaged	11.3406	Negative	3	0.0809162	0.000744741	0.0794565	0.0823759	0.0809162	0.0128578	0.0680584	0.093774	0.0660991	0.0891396
A10	NS	model3	population_averaged	11.4114	Negative	3	0.0808367	0.000743443	0.0793795	0.0822938	0.0808367	0.0128494	0.0679873	0.0936861	0.0660302	0.0890669
A10	NS	model3	population_averaged	11.4822	Negative	3	0.0807583	0.000744649	0.0792988	0.0822178	0.0807583	0.012841	0.0679173	0.0935993	0.0659625	0.0889953
A10	NS	model3	population_averaged	11.553	Negative	3	0.0806776	0.000742248	0.0792228	0.0821324	0.0806776	0.0128304	0.0678471	0.093508	0.0658949	0.0889199
A10	NS	model3	population_averaged	11.6238	Negative	3	0.0806025	0.000741745	0.0791487	0.0820563	0.0806025	0.0128197	0.0677828	0.0934221	0.0658332	0.0888499
A10	NS	model3	population_averaged	11.6946	Negative	3	0.080528	0.000740356	0.0790769	0.0819791	0.080528	0.0128081	0.0677199	0.0933361	0.065773	0.0887796
A10	NS	model3	population_averaged	11.7654	Negative	3	0.0804579	0.000738826	0.0790098	0.081906	0.0804579	0.0127958	0.067662	0.0932537	0.0657179	0.0887131
A10	NS	model3	population_averaged	11.8362	Negative	3	0.0803966	0.000738802	0.0789485	0.0818446	0.0803966	0.0127835	0.0676131	0.0931801	0.0656718	0.0886552
A10	NS	model3	population_averaged	11.9069	Negative	3	0.0803335	0.000736825	0.0788893	0.0817776	0.0803335	0.0127708	0.0675627	0.0931043	0.0656242	0.0885945
A10	NS	model3	population_averaged	11.9777	Negative	3	0.0802866	0.000737659	0.0788408	0.0817324	0.0802866	0.0127581	0.0675285	0.0930447	0.0655929	0.0885502
A10	NS	model3	population_averaged	12.0485	Negative	3	0.0802368	0.000736361	0.0787935	0.08168	0.0802368	0.0127458	0.067491	0.0929825	0.0655581	0.0885025
A10	NS	model3	population_averaged	12.1193	Negative	3	0.0802015	0.000737019	0.078757	0.0816461	0.0802015	0.0127335	0.067468	0.092935	0.0655379	0.0884694
A10	NS	model3	population_averaged	12.1901	Negative	3	0.080173	0.000737526	0.0787275	0.0816186	0.080173	0.0127218	0.0674512	0.0928949	0.0655238	0.0884432
A10	NS	model3	population_averaged	12.2609	Negative	3	0.0801509	0.000737662	0.0787051	0.0815968	0.0801509	0.0127108	0.0674402	0.0928617	0.0655153	0.0884237
A10	NS	model3	population_averaged	12.3317	Negative	3	0.0801451	0.000739864	0.0786949	0.0815952	0.0801451	0.0126999	0.0674451	0.092845	0.0655227	0.0884205
A10	NS	model3	population_averaged	12.4025	Negative	3	0.0801375	0.000738891	0.0786893	0.0815858	0.0801375	0.0126907	0.0674469	0.0928282	0.0655268	0.0884167
A10	NS	model3	population_averaged	12.4733	Negative	3	0.0801484	0.000740885	0.0786963	0.0816006	0.0801484	0.0126814	0.067467	0.0928298	0.0655493	0.0884313
A10	NS	model3	population_averaged	12.5441	Negative	3	0.0801611	0.00073998	0.0787107	0.0816114	0.0801611	0.0126737	0.0674873	0.0928348	0.0655717	0.0884491
A10	NS	model3	population_averaged	12.6149	Negative	3	0.0801856	0.000740357	0.0787345	0.0816367	0.0801856	0.0126666	0.067519	0.0928521	0.0656055	0.0884791
A10	NS	model3	population_averaged	12.6857	Negative	3	0.0802186	0.000740459	0.0787673	0.0816699	0.0802186	0.0126603	0.0675583	0.0928788	0.0656467	0.0885186
A10	NS	model3	population_averaged	12.7564	Negative	3	0.0802562	0.000739174	0.0788074	0.081705	0.0802562	0.0126552	0.067601	0.0929114	0.0656913	0.0885641
A10	NS	model3	population_averaged	12.8272	Negative	3	0.0803044	0.00074031	0.0788534	0.0817554	0.0803044	0.0126503	0.0676541	0.0929547	0.0657463	0.0886204
A10	NS	model3	population_averaged	12.898	Negative	3	0.0803541	0.00073775	0.0789082	0.0818001	0.0803541	0.0126472	0.067707	0.0930013	0.0658008	0.0886805
A10	NS	model3	population_averaged	12.9688	Negative	3	0.0804108	0.000738151	0.0789641	0.0818576	0.0804108	0.012644	0.0677668	0.0930549	0.0658624	0.0887475
A10	NS	model3	population_averaged	13.0396	Negative	3	0.0804712	0.000736796	0.0790271	0.0819153	0.0804712	0.0126419	0.0678292	0.0931131	0.0659265	0.0888198
A10	NS	model3	population_averaged	13.1104	Negative	3	0.0805335	0.000736561	0.0790898	0.0819772	0.0805335	0.0126403	0.0678932	0.0931738	0.0659922	0.0888947
A10	NS	model3	population_averaged	13.1812	Negative	3	0.0805977	0.000737036	0.0791531	0.0820423	0.0805977	0.0126389	0.0679587	0.0932366	0.0660594	0.0889722
A10	NS	model3	population_averaged	13.252	Negative	3	0.0806628	0.000736594	0.0792191	0.0821065	0.0806628	0.0126381	0.0680247	0.093301	0.0661271	0.0890518
A10	NS	model3	population_averaged	13.3228	Negative	3	0.0807235	0.000738906	0.0792753	0.0821718	0.0807235	0.0126374	0.0680861	0.0933609	0.0661903	0.089127
A10	NS	model3	population_averaged	13.3936	Negative	3	0.0807881	0.000738238	0.0793411	0.082235	0.0807881	0.0126368	0.0681512	0.0934249	0.0662573	0.0892071
A10	NS	model3	population_averaged	13.4644	Negative	3	0.080844	0.000740237	0.0793932	0.0822949	0.080844	0.0126363	0.0682077	0.0934803	0.0663156	0.0892787
A10	NS	model3	population_averaged	13.5352	Negative	3	0.0808991	0.000740918	0.0794469	0.0823513	0.0808991	0.0126355	0.0682636	0.0935346	0.0663735	0.0893496
A10	NS	model3	population_averaged	13.6059	Negative	3	0.0809472	0.00074202	0.0794928	0.0824016	0.0809472	0.0126346	0.0683126	0.0935818	0.0664246	0.0894136
A10	NS	model3	population_averaged	13.6767	Negative	3	0.080987	0.000743693	0.0795293	0.0824446	0.080987	0.0126334	0.0683536	0.0936203	0.0664677	0.0894691
A10	NS	model3	population_averaged	13.7475	Negative	3	0.0810241	0.000743181	0.0795674	0.0824807	0.0810241	0.0126316	0.0683925	0.0936556	0.0665088	0.0895216
A10	NS	model3	population_averaged	13.8183	Negative	3	0.0810457	0.000745191	0.0795851	0.0825063	0.0810457	0.0126298	0.0684159	0.0936755	0.0665346	0.0895586
A10	NS	model3	population_averaged	13.8891	Negative	3	0.081068	0.000742932	0.0796119	0.0825241	0.081068	0.0126268	0.0684412	0.0936948	0.0665622	0.0895949
A10	NS	model3	population_averaged	13.9599	Negative	3	0.0810748	0.000742879	0.0796188	0.0825309	0.0810748	0.0126239	0.068451	0.0936987	0.0665744	0.0896158
A10	NS	model3	population_averaged	14.0307	Negative	3	0.0810751	0.00074112	0.0796225	0.0825277	0.0810751	0.0126202	0.0684549	0.0936953	0.0665809	0.0896288
A10	NS	model3	population_averaged	14.1015	Negative	3	0.0810659	0.000739118	0.0796173	0.0825146	0.0810659	0.012616	0.06845	0.0936819	0.0665785	0.0896317
A10	NS	model3	population_averaged	14.1723	Negative	3	0.0810444	0.000738328	0.0795973	0.0824915	0.0810444	0.0126115	0.0684329	0.0936559	0.066564	0.0896218
A10	NS	model3	population_averaged	14.2431	Negative	3	0.0810189	0.00073502	0.0795783	0.0824595	0.0810189	0.0126063	0.0684126	0.0936252	0.0665462	0.0896061
A10	NS	model3	population_averaged	14.3139	Negative	3	0.0809794	0.000734929	0.0795389	0.0824198	0.0809794	0.0126011	0.0683783	0.0935805	0.0665145	0.0895763
A10	NS	model3	population_averaged	14.3847	Negative	3	0.0809369	0.000732067	0.079502	0.0823717	0.0809369	0.0125953	0.0683415	0.0935322	0.0664801	0.0895416
A10	NS	model3	population_averaged	14.4554	Negative	3	0.0808842	0.000731806	0.0794499	0.0823186	0.0808842	0.0125895	0.0682947	0.0934738	0.0664357	0.0894966
A10	NS	model3	population_averaged	14.5262	Negative	3	0.0808256	0.000731577	0.0793917	0.0822595	0.0808256	0.0125837	0.0682419	0.0934093	0.0663852	0.0894445
A10	NS	model3	population_averaged	14.597	Negative	3	0.0807623	0.000731765	0.0793281	0.0821966	0.0807623	0.0125779	0.0681844	0.0933403	0.0663299	0.0893869
A10	NS	model3	population_averaged	14.6678	Negative	3	0.0806933	0.000734198	0.0792543	0.0821324	0.0806933	0.0125723	0.068121	0.0932656	0.0662687	0.0893233
A10	NS	model3	population_averaged	14.7386	Negative	3	0.0806226	0.000734844	0.0791823	0.0820629	0.0806226	0.0125672	0.0680554	0.0931898	0.0662049	0.0892568
A10	NS	model3	population_averaged	14.8094	Negative	3	0.0805495	0.000738498	0.079102	0.0819969	0.0805495	0.0125622	0.0679873	0.0931117	0.0661387	0.089188
A10	NS	model3	population_averaged	14.8802	Negative	3	0.0804754	0.000740018	0.079025	0.0819259	0.0804754	0.0125583	0.0679172	0.0930337	0.06607	0.0891178
A10	NS	model3	population_averaged	14.951	Negative	3	0.0804028	0.00074305	0.0789464	0.0818591	0.0804028	0.0125546	0.0678481	0.0929574	0.0660024	0.0890488
A10	NS	model3	population_averaged	15.0218	Negative	3	0.0803316	0.000745564	0.0788703	0.0817929	0.0803316	0.0125519	0.0677797	0.0928835	0.0659352	0.0889815
A10	NS	model3	population_averaged	15.0926	Negative	3	0.0802636	0.000746893	0.0787997	0.0817275	0.0802636	0.0125503	0.0677134	0.0928139	0.0658698	0.0889174
A10	NS	model3	population_averaged	15.1634	Negative	3	0.0802016	0.000749647	0.0787323	0.081671	0.0802016	0.0125489	0.0676528	0.0927505	0.0658102	0.0888595
A10	NS	model3	population_averaged	15.2342	Negative	3	0.0801424	0.000748377	0.0786756	0.0816092	0.0801424	0.0125496	0.0675928	0.0926919	0.0657507	0.0888052
A10	NS	model3	population_averaged	15.3049	Negative	3	0.0800927	0.000749196	0.0786243	0.0815612	0.0800927	0.0125503	0.0675425	0.092643	0.0657009	0.0887605
A10	NS	model3	population_averaged	15.3757	Negative	3	0.0800479	0.000746763	0.0785842	0.0815116	0.0800479	0.0125529	0.067495	0.0926008	0.0656538	0.0887218
A10	NS	model3	population_averaged	15.4465	Negative	3	0.0800129	0.000744844	0.078553	0.0814728	0.0800129	0.012556	0.0674568	0.0925689	0.0656157	0.0886933
A10	NS	model3	population_averaged	15.5173	Negative	3	0.0799868	0.00074249	0.0785315	0.0814421	0.0799868	0.0125601	0.0674267	0.0925469	0.0655856	0.0886745
A10	NS	model3	population_averaged	15.5881	Negative	3	0.0799685	0.000738525	0.078521	0.081416	0.0799685	0.0125656	0.0674029	0.0925341	0.0655618	0.0886647
A10	NS	model3	population_averaged	15.6589	Negative	3	0.079963	0.000737112	0.0785183	0.0814078	0.079963	0.0125711	0.0673919	0.0925342	0.0655506	0.0886677
A10	NS	model3	population_averaged	15.7297	Negative	3	0.0799626	0.000732307	0.0785272	0.0813979	0.0799626	0.0125784	0.0673841	0.092541	0.0655426	0.0886776
A10	NS	model3	population_averaged	15.8005	Negative	3	0.0799752	0.000730874	0.0785426	0.0814077	0.0799752	0.0125857	0.0673895	0.0925609	0.0655476	0.0887005
A10	NS	model3	population_averaged	15.8713	Negative	3	0.0799949	0.000728486	0.0785671	0.0814227	0.0799949	0.0125938	0.0674011	0.0925886	0.065559	0.0887317
A10	NS	model3	population_averaged	15.9421	Negative	3	0.0800242	0.000727817	0.0785977	0.0814507	0.0800242	0.0126022	0.067422	0.0926264	0.0655796	0.0887729
A10	NS	model3	population_averaged	16.0129	Negative	3	0.0800624	0.000728765	0.0786341	0.0814908	0.0800624	0.0126107	0.0674517	0.0926731	0.0656091	0.0888235
A10	NS	model3	population_averaged	16.0836	Negative	3	0.0801064	0.000729296	0.078677	0.0815358	0.0801064	0.0126194	0.067487	0.0927258	0.0656441	0.0888804
A10	NS	model3	population_averaged	16.1544	Negative	3	0.0801594	0.000733464	0.0787218	0.081597	0.0801594	0.0126281	0.0675313	0.0927875	0.0656881	0.0889463
A10	NS	model3	population_averaged	16.2252	Negative	3	0.0802151	0.000734819	0.0787749	0.0816553	0.0802151	0.0126363	0.0675788	0.0928514	0.0657356	0.0890151
A10	NS	model3	population_averaged	16.296	Negative	3	0.0802771	0.000739297	0.078828	0.0817261	0.0802771	0.0126445	0.0676325	0.0929216	0.0657893	0.0890902
A10	NS	model3	population_averaged	16.3668	Negative	3	0.0803418	0.000742544	0.0788864	0.0817972	0.0803418	0.0126519	0.0676898	0.0929937	0.0658467	0.0891676
A10	NS	model3	population_averaged	16.4376	Negative	3	0.0804086	0.000745992	0.0789465	0.0818707	0.0804086	0.0126589	0.0677497	0.0930675	0.0659067	0.0892469
A10	NS	model3	population_averaged	16.5084	Negative	3	0.0804768	0.000749943	0.0790069	0.0819467	0.0804768	0.0126653	0.0678115	0.0931421	0.0659687	0.089327
A10	NS	model3	population_averaged	16.5792	Negative	3	0.0805442	0.000751022	0.0790722	0.0820162	0.0805442	0.0126705	0.0678737	0.0932146	0.0660314	0.0894052
A10	NS	model3	population_averaged	16.65	Negative	3	0.0806103	0.000754112	0.0791322	0.0820883	0.0806103	0.0126756	0.0679347	0.0932859	0.0660928	0.0894821
A10	NS	model3	population_averaged	16.7208	Negative	3	0.080674	0.000752576	0.0791989	0.082149	0.080674	0.0126788	0.0679952	0.0933528	0.0661538	0.0895545
A10	NS	model3	population_averaged	16.7916	Negative	3	0.0807336	0.000752357	0.079259	0.0822083	0.0807336	0.0126819	0.0680518	0.0934155	0.066211	0.0896226
A10	NS	model3	population_averaged	16.8624	Negative	3	0.0807891	0.000750122	0.0793188	0.0822593	0.0807891	0.0126838	0.0681053	0.0934729	0.0662651	0.0896848
A10	NS	model3	population_averaged	16.9331	Negative	3	0.0808389	0.000746964	0.0793749	0.082303	0.0808389	0.0126849	0.0681541	0.0935238	0.0663145	0.0897403
A10	NS	model3	population_averaged	17.0039	Negative	3	0.0808821	0.000744611	0.0794227	0.0823415	0.0808821	0.0126856	0.0681965	0.0935677	0.0663576	0.0897885
A10	NS	model3	population_averaged	17.0747	Negative	3	0.0809197	0.000739645	0.07947	0.0823694	0.0809197	0.0126851	0.0682346	0.0936048	0.0663962	0.0898287
A10	NS	model3	population_averaged	17.1455	Negative	3	0.0809485	0.000737406	0.0795032	0.0823939	0.0809485	0.0126846	0.068264	0.0936331	0.0664262	0.0898602
A10	NS	model3	population_averaged	17.2163	Negative	3	0.0809719	0.000732964	0.0795353	0.0824085	0.0809719	0.0126833	0.0682885	0.0936552	0.0664511	0.0898837
A10	NS	model3	population_averaged	17.2871	Negative	3	0.0809864	0.000730982	0.0795537	0.0824192	0.0809864	0.0126819	0.0683045	0.0936684	0.0664674	0.0898981
A10	NS	model3	population_averaged	17.3579	Negative	3	0.0809941	0.000729526	0.0795642	0.0824239	0.0809941	0.0126806	0.0683135	0.0936747	0.0664765	0.0899043
A10	NS	model3	population_averaged	17.4287	Negative	3	0.0809949	0.00072882	0.0795664	0.0824234	0.0809949	0.0126793	0.0683156	0.0936741	0.0664786	0.0899027
A10	NS	model3	population_averaged	17.4995	Negative	3	0.0809876	0.000731032	0.0795548	0.0824204	0.0809876	0.0126781	0.0683095	0.0936657	0.0664723	0.0898927
A10	NS	model3	population_averaged	17.5703	Negative	3	0.0809763	0.000731684	0.0795422	0.0824104	0.0809763	0.0126778	0.0682984	0.0936541	0.0664606	0.0898774
A10	NS	model3	population_averaged	17.6411	Negative	3	0.0809574	0.000736137	0.0795146	0.0824003	0.0809574	0.0126776	0.0682798	0.093635	0.0664415	0.0898546
A10	NS	model3	population_averaged	17.7119	Negative	3	0.0809355	0.000738705	0.0794877	0.0823834	0.0809355	0.012679	0.0682565	0.0936145	0.0664171	0.0898284
A10	NS	model3	population_averaged	17.7826	Negative	3	0.080909	0.000743266	0.0794522	0.0823658	0.080909	0.0126808	0.0682282	0.0935898	0.0663876	0.0897974
A10	NS	model3	population_averaged	17.8534	Negative	3	0.0808795	0.000747715	0.079414	0.0823451	0.0808795	0.0126839	0.0681956	0.0935635	0.0663536	0.0897639
A10	NS	model3	population_averaged	17.9242	Negative	3	0.0808489	0.000750884	0.0793772	0.0823206	0.0808489	0.0126886	0.0681603	0.0935375	0.0663164	0.0897295
A10	NS	model3	population_averaged	17.995	Negative	3	0.0808166	0.000756038	0.0793347	0.0822984	0.0808166	0.0126937	0.0681229	0.0935102	0.0662771	0.0896935
A10	NS	model3	population_averaged	18.0658	Negative	3	0.0807857	0.000756634	0.0793027	0.0822687	0.0807857	0.0127019	0.0680838	0.0934876	0.0662357	0.0896606
A10	NS	model3	population_averaged	18.1366	Negative	3	0.0807556	0.000759467	0.0792671	0.0822442	0.0807556	0.0127101	0.0680456	0.0934657	0.066195	0.0896284
A10	NS	model3	population_averaged	18.2074	Negative	3	0.0807281	0.000759032	0.0792404	0.0822158	0.0807281	0.0127209	0.0680072	0.0934491	0.0661538	0.0896007
A10	NS	model3	population_averaged	18.2782	Negative	3	0.0807042	0.00075874	0.0792171	0.0821913	0.0807042	0.0127328	0.0679714	0.093437	0.0661151	0.0895772
A10	NS	model3	population_averaged	18.349	Negative	3	0.0806845	0.000757935	0.0791989	0.08217	0.0806845	0.012746	0.0679385	0.0934305	0.0660791	0.0895592
A10	NS	model3	population_averaged	18.4198	Negative	3	0.0806698	0.000755254	0.0791895	0.0821501	0.0806698	0.0127613	0.0679085	0.0934312	0.0660457	0.0895482
A10	NS	model3	population_averaged	18.4906	Negative	3	0.0806619	0.000754657	0.0791828	0.0821411	0.0806619	0.0127768	0.0678852	0.0934387	0.0660191	0.0895441
A10	NS	model3	population_averaged	18.5614	Negative	3	0.0806588	0.000750864	0.0791871	0.0821305	0.0806588	0.0127951	0.0678637	0.0934538	0.0659941	0.0895481
A10	NS	model3	population_averaged	18.6321	Negative	3	0.0806641	0.000749833	0.0791944	0.0821338	0.0806641	0.0128134	0.0678507	0.0934775	0.0659776	0.0895607
A10	NS	model3	population_averaged	18.7029	Negative	3	0.0806753	0.000748072	0.0792091	0.0821415	0.0806753	0.012833	0.0678423	0.0935084	0.0659657	0.0895815
A10	NS	model3	population_averaged	18.7737	Negative	3	0.0806945	0.00074782	0.0792287	0.0821602	0.0806945	0.0128534	0.067841	0.0935479	0.0659609	0.0896114
A10	NS	model3	population_averaged	18.8445	Negative	3	0.0807214	0.000749314	0.0792528	0.0821901	0.0807214	0.0128741	0.0678473	0.0935955	0.0659638	0.0896502
A10	NS	model3	population_averaged	18.9153	Negative	3	0.0807539	0.000750515	0.0792829	0.0822249	0.0807539	0.0128955	0.0678584	0.0936494	0.0659716	0.0896967
A10	NS	model3	population_averaged	18.9861	Negative	3	0.0807962	0.000755909	0.0793146	0.0822778	0.0807962	0.0129169	0.0678792	0.0937131	0.0659892	0.089753
A10	NS	model3	population_averaged	19.0569	Negative	3	0.0808408	0.000758672	0.0793538	0.0823278	0.0808408	0.0129382	0.0679026	0.0937791	0.0660098	0.0898143
A10	NS	model3	population_averaged	19.1277	Negative	3	0.0808942	0.000765599	0.0793937	0.0823948	0.0808942	0.0129595	0.0679347	0.0938537	0.0660391	0.0898844
A10	NS	model3	population_averaged	19.1985	Negative	3	0.0809513	0.000771928	0.0794383	0.0824643	0.0809513	0.0129801	0.0679712	0.0939314	0.0660731	0.0899594
A10	NS	model3	population_averaged	19.2693	Negative	3	0.0810128	0.000779411	0.0794852	0.0825405	0.0810128	0.0130002	0.0680127	0.094013	0.0661123	0.0900398
A10	NS	model3	population_averaged	19.3401	Negative	3	0.0810773	0.000786699	0.0795354	0.0826192	0.0810773	0.0130193	0.068058	0.0940966	0.0661559	0.0901236
A10	NS	model3	population_averaged	19.4109	Negative	3	0.0811361	0.000784882	0.0795978	0.0826745	0.0811361	0.0130352	0.0681009	0.0941714	0.0661979	0.0902037
A10	NS	model3	population_averaged	19.4816	Negative	3	0.081199	0.000788134	0.0796543	0.0827438	0.081199	0.0130512	0.0681478	0.0942503	0.066244	0.0902878
A10	NS	model3	population_averaged	19.5524	Negative	3	0.0812544	0.000782839	0.0797201	0.0827888	0.0812544	0.013063	0.0681915	0.0943174	0.0662882	0.0903653
A10	NS	model3	population_averaged	19.6232	Negative	3	0.0813096	0.000782632	0.0797756	0.0828435	0.0813096	0.0130742	0.0682354	0.0943838	0.0663327	0.0904427
A10	NS	model3	population_averaged	19.694	Negative	3	0.0813611	0.000782976	0.0798265	0.0828957	0.0813611	0.0130832	0.0682779	0.0944443	0.0663764	0.0905164
A10	NS	model3	population_averaged	19.7648	Negative	3	0.0814077	0.000785809	0.0798675	0.0829478	0.0814077	0.0130903	0.0683173	0.094498	0.0664176	0.0905851
A10	NS	model3	population_averaged	19.8356	Negative	3	0.0814504	0.000794025	0.0798941	0.0830066	0.0814504	0.013097	0.0683534	0.0945474	0.0664555	0.0906498
A10	NS	model3	population_averaged	19.9064	Negative	3	0.0814889	0.00080134	0.0799182	0.0830595	0.0814889	0.0131015	0.0683873	0.0945904	0.0664918	0.0907098
A10	NS	model3	population_averaged	19.9772	Negative	3	0.0815199	0.000814565	0.0799234	0.0831165	0.0815199	0.0131061	0.0684138	0.0946261	0.0665207	0.0907623
A10	NS	model3	population_averaged	20.048	Negative	3	0.0815499	0.000822549	0.0799377	0.0831621	0.0815499	0.0131102	0.0684397	0.0946601	0.066549	0.090813
A10	NS	model3	population_averaged	20.1188	Negative	3	0.0815715	0.000832131	0.0799405	0.0832025	0.0815715	0.0131142	0.0684573	0.0946857	0.066569	0.0908552
A10	NS	model3	population_averaged	20.1896	Negative	3	0.0815891	0.000836892	0.0799488	0.0832294	0.0815891	0.0131188	0.0684703	0.094708	0.0665843	0.090893
A10	NS	model3	population_averaged	20.2603	Negative	3	0.0816028	0.000835417	0.0799654	0.0832402	0.0816028	0.0131241	0.0684786	0.0947269	0.0665947	0.0909262
A10	NS	model3	population_averaged	20.3311	Negative	3	0.0816065	0.000834288	0.0799713	0.0832417	0.0816065	0.0131298	0.0684768	0.0947363	0.0665947	0.0909495
A10	NS	model3	population_averaged	20.4019	Negative	3	0.0816129	0.000820478	0.0800047	0.083221	0.0816129	0.0131375	0.0684754	0.0947503	0.0665946	0.0909745
A10	NS	model3	population_averaged	20.4727	Negative	3	0.0816071	0.000811558	0.0800164	0.0831978	0.0816071	0.0131452	0.0684619	0.0947523	0.0665824	0.0909874
A10	NS	model3	population_averaged	20.5435	Negative	3	0.0816018	0.000797751	0.0800382	0.0831654	0.0816018	0.0131548	0.068447	0.0947566	0.066568	0.0909997
A10	NS	model3	population_averaged	20.6143	Negative	3	0.0815888	0.000790763	0.0800389	0.0831387	0.0815888	0.013165	0.0684238	0.0947538	0.0665453	0.0910041
A10	NS	model3	population_averaged	20.6851	Negative	3	0.0815701	0.000792537	0.0800167	0.0831235	0.0815701	0.0131758	0.0683943	0.0947459	0.0665159	0.0910019
A10	NS	model3	population_averaged	20.7559	Negative	3	0.0815485	0.00080531	0.0799701	0.083127	0.0815485	0.0131874	0.0683612	0.0947359	0.0664823	0.0909957
A10	NS	model3	population_averaged	20.8267	Negative	3	0.0815188	0.000834884	0.0798824	0.0831552	0.0815188	0.013199	0.0683198	0.0947178	0.0664406	0.0909812
A10	NS	model3	population_averaged	20.8975	Negative	3	0.0814861	0.000877591	0.0797661	0.0832062	0.0814861	0.0132103	0.0682759	0.0946964	0.0663959	0.0909611
A10	NS	model3	population_averaged	20.9683	Negative	3	0.0814474	0.000936581	0.0796117	0.0832831	0.0814474	0.0132216	0.0682259	0.094669	0.0663451	0.0909349
A10	NS	model3	population_averaged	21.0391	Negative	3	0.0814017	0.00100544	0.0794311	0.0833724	0.0814017	0.0132311	0.0681706	0.0946329	0.066289	0.0908991
A10	NS	model3	population_averaged	21.1098	Negative	3	0.0813515	0.00108443	0.0792261	0.083477	0.0813515	0.01324	0.0681116	0.0945915	0.0662292	0.0908577
A10	NS	model3	population_averaged	21.1806	Negative	3	0.0812953	0.00117001	0.0790021	0.0835886	0.0812953	0.0132474	0.0680479	0.0945427	0.0661649	0.0908088
A10	NS	model3	population_averaged	21.2514	Negative	3	0.0812311	0.00125848	0.0787645	0.0836977	0.0812311	0.0132522	0.0679789	0.0944833	0.0660953	0.090749
A10	NS	model3	population_averaged	21.3222	Negative	3	0.0811661	0.00135433	0.0785117	0.0838206	0.0811661	0.013257	0.0679091	0.0944231	0.0660251	0.0906885
A10	NS	model3	population_averaged	0.155556	Severe	3	0.00258198	0.00128661	6.02243e-05	0.00510373	0.00258198	0.000775049	0.00180693	0.00335703	0.00181413	0.00336403
A10	NS	model3	population_averaged	0.226347	Severe	3	0.00239557	0.00120358	3.65395e-05	0.00475459	0.00239557	0.000837306	0.00155826	0.00323287	0.00156408	0.00323857
A10	NS	model3	population_averaged	0.297139	Severe	3	0.00221378	0.00112675	5.35147e-06	0.00442221	0.00221378	0.000899574	0.00131421	0.00311335	0.00131866	0.00311775
A10	NS	model3	population_averaged	0.36793	Severe	3	0.00203511	0.00105508	-3.28454e-05	0.00410306	0.00203511	0.000999147	0.00103596	0.00303425	0.00103756	0.00303584
A10	NS	model3	population_averaged	0.438722	Severe	3	0.00186889	0.000989098	-6.97428e-05	0.00380752	0.00186889	0.00111922	0.000749666	0.00298811	0.000747611	0.00298605
A10	NS	model3	population_averaged	0.509513	Severe	3	0.00172541	0.000929686	-9.6771e-05	0.0035476	0.00172541	0.00125377	0.000471645	0.00297918	0.000464819	0.00297224
A10	NS	model3	population_averaged	0.580305	Severe	3	0.00161173	0.000875396	-0.000104051	0.0033275	0.00161173	0.0014235	0.000188223	0.00303523	0.000173903	0.00302046
A10	NS	model3	population_averaged	0.651096	Severe	3	0.00153919	0.000829787	-8.71952e-05	0.00316557	0.00153919	0.00159331	-5.41237e-05	0.0031325	-7.58646e-05	0.00310983
A10	NS	model3	population_averaged	0.721888	Severe	3	0.00152244	0.000790004	-2.59649e-05	0.00307085	0.00152244	0.00179903	-0.000276589	0.00332148	-0.000311183	0.00328476
A10	NS	model3	population_averaged	0.792679	Severe	3	0.00156617	0.000759518	7.75134e-05	0.00305483	0.00156617	0.00200732	-0.00044115	0.00357349	-0.000488811	0.00352217
A10	NS	model3	population_averaged	0.863471	Severe	3	0.00168809	0.000737142	0.000243288	0.00313289	0.00168809	0.00223006	-0.000541971	0.00391815	-0.000607119	0.00384672
A10	NS	model3	population_averaged	0.934262	Severe	3	0.00189491	0.000722929	0.000477968	0.00331185	0.00189491	0.00246332	-0.000568415	0.00435823	-0.00065404	0.00426259
A10	NS	model3	population_averaged	1.00505	Severe	3	0.00219436	0.000716832	0.000789372	0.00359936	0.00219436	0.00269899	-0.000504631	0.00489336	-0.000612629	0.00477053
A10	NS	model3	population_averaged	1.07585	Severe	3	0.00260667	0.000716354	0.00120262	0.00401073	0.00260667	0.00294241	-0.000335737	0.00554908	-0.0004729	0.00538942
A10	NS	model3	population_averaged	1.14664	Severe	3	0.00312161	0.000722073	0.00170635	0.00453687	0.00312161	0.00318627	-6.46579e-05	0.00630787	-0.000230543	0.00611092
A10	NS	model3	population_averaged	1.21743	Severe	3	0.00376949	0.000729771	0.00233914	0.00519984	0.00376949	0.00342546	0.000344029	0.00719494	0.000141129	0.00694749
A10	NS	model3	population_averaged	1.28822	Severe	3	0.00453468	0.000740374	0.00308354	0.00598581	0.00453468	0.00366467	0.000870007	0.00819935	0.000629593	0.00789879
A10	NS	model3	population_averaged	1.35901	Severe	3	0.00543256	0.00075085	0.00396089	0.00690422	0.00543256	0.00389382	0.00153874	0.00932638	0.00125641	0.00896343
A10	NS	model3	population_averaged	1.4298	Severe	3	0.0064645	0.000760124	0.00497466	0.00795434	0.0064645	0.00411416	0.00235034	0.0105787	0.00202252	0.0101442
A10	NS	model3	population_averaged	1.50059	Severe	3	0.00762202	0.000769111	0.00611456	0.00912948	0.00762202	0.00432997	0.00329205	0.011952	0.00291842	0.0114421
A10	NS	model3	population_averaged	1.57139	Severe	3	0.00892199	0.000772777	0.00740735	0.0104366	0.00892199	0.00451896	0.00440303	0.0134409	0.00397801	0.0128392
A10	NS	model3	population_averaged	1.64218	Severe	3	0.0103414	0.000776509	0.00881942	0.0118633	0.0103414	0.00470968	0.00563171	0.0150511	0.00515702	0.0143558
A10	NS	model3	population_averaged	1.71297	Severe	3	0.0118915	0.000774274	0.0103739	0.0134091	0.0118915	0.00486595	0.00702554	0.0167574	0.00649809	0.0159523
A10	NS	model3	population_averaged	1.78376	Severe	3	0.0135568	0.000770872	0.0120459	0.0150677	0.0135568	0.00501633	0.00854047	0.0185731	0.00796166	0.0176522
A10	NS	model3	population_averaged	1.85455	Severe	3	0.0153309	0.000764739	0.013832	0.0168297	0.0153309	0.00514519	0.0101857	0.020476	0.00955662	0.019429
A10	NS	model3	population_averaged	1.92534	Severe	3	0.017207	0.000755689	0.0157259	0.0186882	0.017207	0.00524894	0.0119581	0.022456	0.0112807	0.0212702
A10	NS	model3	population_averaged	1.99614	Severe	3	0.0191729	0.000747742	0.0177073	0.0206384	0.0191729	0.00535038	0.0138225	0.0245233	0.0131003	0.0231937
A10	NS	model3	population_averaged	2.06693	Severe	3	0.0212122	0.000736119	0.0197694	0.022655	0.0212122	0.00540501	0.0158072	0.0266172	0.0150451	0.0251261
A10	NS	model3	population_averaged	2.13772	Severe	3	0.0233221	0.000727695	0.0218958	0.0247484	0.0233221	0.00546467	0.0178574	0.0287868	0.0170605	0.0271291
A10	NS	model3	population_averaged	2.20851	Severe	3	0.0254734	0.000718597	0.0240649	0.0268818	0.0254734	0.00548644	0.0199869	0.0309598	0.0191638	0.0291214
A10	NS	model3	population_averaged	2.2793	Severe	3	0.0276659	0.000712415	0.0262695	0.0290622	0.0276659	0.00550042	0.0221654	0.0331663	0.021324	0.0311374
A10	NS	model3	population_averaged	2.35009	Severe	3	0.0298777	0.000708862	0.0284884	0.0312671	0.0298777	0.0054996	0.0243781	0.0353773	0.0235283	0.0331479
A10	NS	model3	population_averaged	2.42088	Severe	3	0.0320877	0.000706947	0.0307021	0.0334733	0.0320877	0.00547389	0.0266138	0.0375616	0.0257688	0.0353762
A10	NS	model3	population_averaged	2.49168	Severe	3	0.0343039	0.000709885	0.0329125	0.0356952	0.0343039	0.00545544	0.0288484	0.0397593	0.0280178	0.0378012
A10	NS	model3	population_averaged	2.56247	Severe	3	0.0364661	0.000712013	0.0350706	0.0378617	0.0364661	0.0053996	0.0310665	0.0418657	0.03027	0.0401658
A10	NS	model3	population_averaged	2.63326	Severe	3	0.0386097	0.000718627	0.0372012	0.0400182	0.0386097	0.00535576	0.0332539	0.0439654	0.0325036	0.0425118
A10	NS	model3	population_averaged	2.70405	Severe	3	0.0406814	0.000724714	0.039261	0.0421018	0.0406814	0.00529562	0.0353858	0.045977	0.0347013	0.044777
A10	NS	model3	population_averaged	2.77484	Severe	3	0.04269	0.000732121	0.041255	0.0441249	0.04269	0.00523688	0.0374531	0.0479269	0.0368524	0.0469751
A10	NS	model3	population_averaged	2.84563	Severe	3	0.0446215	0.000740033	0.043171	0.0460719	0.0446215	0.00518236	0.0394391	0.0498038	0.0389403	0.0490901
A10	NS	model3	population_averaged	2.91643	Severe	3	0.0464437	0.000745347	0.0449829	0.0479046	0.0464437	0.00512221	0.0413215	0.0515659	0.0409474	0.0510839
A10	NS	model3	population_averaged	2.98722	Severe	3	0.0481862	0.00075269	0.0467109	0.0496615	0.0481862	0.00508012	0.0431061	0.0532663	0.0428746	0.0529979
A10	NS	model3	population_averaged	3.05801	Severe	3	0.0497839	0.000754102	0.0483058	0.0512619	0.0497839	0.00503162	0.0447523	0.0548155	0.0446859	0.0547464
A10	NS	model3	population_averaged	3.1288	Severe	3	0.0512814	0.000756826	0.049798	0.0527648	0.0512814	0.00500221	0.0462792	0.0562836	0.0463978	0.0563943
A10	NS	model3	population_averaged	3.19959	Severe	3	0.0526432	0.000756268	0.0511609	0.0541254	0.0526432	0.00498065	0.0476625	0.0576238	0.0479835	0.0578923
A10	NS	model3	population_averaged	3.27038	Severe	3	0.0538738	0.000754341	0.0523953	0.0553524	0.0538738	0.00497146	0.0489024	0.0588453	0.0494439	0.0592506
A10	NS	model3	population_averaged	3.34117	Severe	3	0.054977	0.000752107	0.0535029	0.0564511	0.054977	0.00497786	0.0499991	0.0599549	0.0507771	0.0604754
A10	NS	model3	population_averaged	3.41197	Severe	3	0.0559336	0.000746799	0.0544699	0.0573974	0.0559336	0.00499131	0.0509423	0.060925	0.0519643	0.0615372
A10	NS	model3	population_averaged	3.48276	Severe	3	0.0567641	0.00074349	0.0553069	0.0582214	0.0567641	0.00502236	0.0517418	0.0617865	0.0530253	0.0624728
A10	NS	model3	population_averaged	3.55355	Severe	3	0.0574545	0.00073727	0.0560094	0.0588995	0.0574545	0.00505701	0.0523975	0.0625115	0.0539343	0.0632494
A10	NS	model3	population_averaged	3.62434	Severe	3	0.0580156	0.000733271	0.0565784	0.0594528	0.0580156	0.00510454	0.0529111	0.0631202	0.0547129	0.0638949
A10	NS	model3	population_averaged	3.69513	Severe	3	0.0584531	0.000729333	0.0570236	0.0598826	0.0584531	0.00515761	0.0532955	0.0636107	0.0553537	0.0644069
A10	NS	model3	population_averaged	3.76592	Severe	3	0.0587685	0.000726381	0.0573448	0.0601922	0.0587685	0.00521495	0.0535536	0.0639835	0.0556552	0.0647891
A10	NS	model3	population_averaged	3.83671	Severe	3	0.0589678	0.000725876	0.0575451	0.0603905	0.0589678	0.005279	0.0536888	0.0642468	0.0556056	0.0650523
A10	NS	model3	population_averaged	3.90751	Severe	3	0.0590704	0.000724608	0.0576501	0.0604906	0.0590704	0.00533903	0.0537313	0.0644094	0.0554979	0.0652078
A10	NS	model3	population_averaged	3.9783	Severe	3	0.0590618	0.000727106	0.0576367	0.0604869	0.0590618	0.00540502	0.0536568	0.0644668	0.0552792	0.0652523
A10	NS	model3	population_averaged	4.04909	Severe	3	0.0589841	0.000727871	0.0575574	0.0604107	0.0589841	0.00546402	0.0535201	0.0644481	0.0550344	0.0652198
A10	NS	model3	population_averaged	4.11988	Severe	3	0.0588154	0.000731235	0.0573822	0.0602486	0.0588154	0.00552405	0.0532913	0.0643394	0.0547063	0.0650951
A10	NS	model3	population_averaged	4.19067	Severe	3	0.0585843	0.000734418	0.0571448	0.0600237	0.0585843	0.00558071	0.0530036	0.064165	0.0543402	0.0649058
A10	NS	model3	population_averaged	4.26146	Severe	3	0.0582999	0.000737063	0.0568552	0.0597445	0.0582999	0.00563253	0.0526674	0.0639324	0.0539457	0.064661
A10	NS	model3	population_averaged	4.33226	Severe	3	0.0579529	0.000741639	0.0564993	0.0594065	0.0579529	0.0056842	0.0522687	0.0636371	0.0534948	0.0643538
A10	NS	model3	population_averaged	4.40305	Severe	3	0.057596	0.000742174	0.0561413	0.0590507	0.057596	0.0057285	0.0518675	0.0633245	0.053072	0.0640372
A10	NS	model3	population_averaged	4.47384	Severe	3	0.0571873	0.000745389	0.0557263	0.0586483	0.0571873	0.00577303	0.0514143	0.0629603	0.0525975	0.0636689
A10	NS	model3	population_averaged	4.54463	Severe	3	0.0567843	0.000744887	0.0553243	0.0582442	0.0567843	0.00581414	0.0509701	0.0625984	0.0521575	0.0633106
A10	NS	model3	population_averaged	4.61542	Severe	3	0.056362	0.000745187	0.0549014	0.0578225	0.056362	0.00585429	0.0505077	0.0622163	0.051706	0.0629343
A10	NS	model3	population_averaged	4.68621	Severe	3	0.055941	0.000744703	0.0544814	0.0574006	0.055941	0.00589502	0.050046	0.061836	0.0512675	0.0625638
A10	NS	model3	population_averaged	4.757	Severe	3	0.055538	0.000742593	0.0540825	0.0569935	0.055538	0.00593666	0.0496013	0.0614746	0.0508622	0.0622172
A10	NS	model3	population_averaged	4.8278	Severe	3	0.0551344	0.000742367	0.0536793	0.0565894	0.0551344	0.00597914	0.0491552	0.0611135	0.0504575	0.0618711
A10	NS	model3	population_averaged	4.89859	Severe	3	0.0547757	0.000738915	0.0533275	0.056224	0.0547757	0.00602914	0.0487466	0.0608049	0.0501124	0.061584
A10	NS	model3	population_averaged	4.96938	Severe	3	0.0544293	0.000738039	0.0529828	0.0558759	0.0544293	0.00607976	0.0483496	0.0605091	0.0497795	0.0613092
A10	NS	model3	population_averaged	5.04017	Severe	3	0.054124	0.000735823	0.0526818	0.0555662	0.054124	0.00614124	0.0479828	0.0602652	0.0494907	0.0610897
A10	NS	model3	population_averaged	5.11096	Severe	3	0.0538528	0.000734862	0.0524124	0.0552931	0.0538528	0.00620753	0.0476452	0.0600603	0.0492372	0.0609098
A10	NS	model3	population_averaged	5.18175	Severe	3	0.0536181	0.000734739	0.0521781	0.0550582	0.0536181	0.00628211	0.047336	0.0599003	0.0490178	0.0607755
A10	NS	model3	population_averaged	5.25255	Severe	3	0.0534285	0.000734104	0.0519897	0.0548674	0.0534285	0.00637024	0.0470583	0.0597988	0.0488391	0.0607015
A10	NS	model3	population_averaged	5.32334	Severe	3	0.0532792	0.000736306	0.051836	0.0547223	0.0532792	0.00645985	0.0468193	0.059739	0.0487005	0.0606682
A10	NS	model3	population_averaged	5.39413	Severe	3	0.0531708	0.000735623	0.051729	0.0546126	0.0531708	0.00657485	0.046596	0.0597457	0.0485864	0.0607038
A10	NS	model3	population_averaged	5.46492	Severe	3	0.0531079	0.000737839	0.0516618	0.0545541	0.0531079	0.00669086	0.0464171	0.0597988	0.0485179	0.060785
A10	NS	model3	population_averaged	5.53571	Severe	3	0.053081	0.000738506	0.0516336	0.0545285	0.053081	0.00682672	0.0462543	0.0599077	0.0484692	0.0609234
A10	NS	model3	population_averaged	5.6065	Severe	3	0.0530957	0.000739703	0.0516459	0.0545455	0.0530957	0.00697306	0.0461226	0.0600687	0.0484537	0.0611143
A10	NS	model3	population_averaged	5.67729	Severe	3	0.0531488	0.000741477	0.0516955	0.054602	0.0531488	0.00712974	0.046019	0.0602785	0.0484676	0.0613543
A10	NS	model3	population_averaged	5.74809	Severe	3	0.0532287	0.000740817	0.0517767	0.0546807	0.0532287	0.00730868	0.04592	0.0605374	0.0484877	0.0616456
A10	NS	model3	population_averaged	5.81888	Severe	3	0.053352	0.000743038	0.0518957	0.0548084	0.053352	0.0074881	0.0458639	0.0608401	0.0485512	0.0619803
A10	NS	model3	population_averaged	5.88967	Severe	3	0.0534852	0.000740588	0.0520336	0.0549367	0.0534852	0.00769907	0.0457861	0.0611843	0.0485939	0.0623598
A10	NS	model3	population_averaged	5.96046	Severe	3	0.0536542	0.000740701	0.0522024	0.055106	0.0536542	0.00791185	0.0457423	0.061566	0.0486708	0.062777
A10	NS	model3	population_averaged	6.03125	Severe	3	0.053837	0.000739179	0.0523882	0.0552858	0.053837	0.00814437	0.0456927	0.0619814	0.0487427	0.0632301
A10	NS	model3	population_averaged	6.10204	Severe	3	0.054036	0.000737649	0.0525902	0.0554818	0.054036	0.00839013	0.0456458	0.0624261	0.0488179	0.0637142
A10	NS	model3	population_averaged	6.17284	Severe	3	0.0542526	0.000737431	0.0528072	0.0556979	0.0542526	0.00864351	0.0456091	0.0628961	0.0489037	0.0642244
A10	NS	model3	population_averaged	6.24363	Severe	3	0.0544673	0.000735121	0.0530265	0.0559082	0.0544673	0.00892023	0.0455471	0.0633876	0.0489663	0.0647594
A10	NS	model3	population_averaged	6.31442	Severe	3	0.0546968	0.000735887	0.0532545	0.0561392	0.0546968	0.00919699	0.0454998	0.0638938	0.0490436	0.065309
A10	NS	model3	population_averaged	6.38521	Severe	3	0.0549178	0.000734274	0.0534787	0.056357	0.0549178	0.0094978	0.04542	0.0644156	0.0490922	0.0658777
A10	NS	model3	population_averaged	6.456	Severe	3	0.0551411	0.000735051	0.0537004	0.0565818	0.0551411	0.0098016	0.0453395	0.0649427	0.0491406	0.066452
A10	NS	model3	population_averaged	6.52679	Severe	3	0.0553589	0.000735734	0.0539168	0.0568009	0.0553589	0.0101168	0.0452421	0.0654756	0.0491754	0.0670338
A10	NS	model3	population_averaged	6.59758	Severe	3	0.0555669	0.000736666	0.054123	0.0570107	0.0555669	0.0104417	0.0451251	0.0660086	0.0491934	0.0676172
A10	NS	model3	population_averaged	6.66838	Severe	3	0.0557654	0.000739331	0.0543163	0.0572145	0.0557654	0.0107692	0.0449962	0.0665346	0.0492009	0.068194
A10	NS	model3	population_averaged	6.73917	Severe	3	0.0559519	0.000739907	0.0545017	0.0574021	0.0559519	0.0111076	0.0448443	0.0670595	0.0491914	0.0687714
A10	NS	model3	population_averaged	6.80996	Severe	3	0.0561203	0.000743037	0.054664	0.0575767	0.0561203	0.011446	0.0446743	0.0675663	0.0491637	0.0693308
A10	NS	model3	population_averaged	6.88075	Severe	3	0.0562788	0.000743419	0.0548217	0.0577359	0.0562788	0.0117878	0.044491	0.0680666	0.0491288	0.0698843
A10	NS	model3	population_averaged	6.95154	Severe	3	0.0564153	0.000745071	0.054955	0.0578756	0.0564153	0.0121304	0.0442849	0.0685457	0.0490725	0.0704167
A10	NS	model3	population_averaged	7.02233	Severe	3	0.0565359	0.000745834	0.055074	0.0579977	0.0565359	0.0124701	0.0440658	0.0690059	0.049006	0.0709299
A10	NS	model3	population_averaged	7.09313	Severe	3	0.05664	0.000745262	0.0551793	0.0581007	0.05664	0.0128065	0.0438335	0.0694465	0.0489295	0.0714231
A10	NS	model3	population_averaged	7.16392	Severe	3	0.0567175	0.000746267	0.0552548	0.0581802	0.0567175	0.013141	0.0435765	0.0698585	0.0488288	0.0718874
A10	NS	model3	population_averaged	7.23471	Severe	3	0.0567899	0.00074324	0.0553331	0.0582466	0.0567899	0.0134608	0.043329	0.0702507	0.0487406	0.0723298
A10	NS	model3	population_averaged	7.3055	Severe	3	0.0568313	0.000742868	0.0553753	0.0582874	0.0568313	0.0137808	0.0430506	0.0706121	0.0486215	0.0727413
A10	NS	model3	population_averaged	7.37629	Severe	3	0.0568658	0.000739595	0.0554162	0.0583154	0.0568658	0.0140805	0.0427852	0.0709463	0.0485153	0.0731226
A10	NS	model3	population_averaged	7.44708	Severe	3	0.0568779	0.000737547	0.0554323	0.0583235	0.0568779	0.0143741	0.0425038	0.071252	0.048393	0.0734743
A10	NS	model3	population_averaged	7.51787	Severe	3	0.0568734	0.000735689	0.0554315	0.0583154	0.0568734	0.0146536	0.0422198	0.071527	0.0482663	0.0737931
A10	NS	model3	population_averaged	7.58867	Severe	3	0.0568594	0.000732944	0.0554228	0.058296	0.0568594	0.0149127	0.0419467	0.071772	0.0481477	0.0740786
A10	NS	model3	population_averaged	7.65946	Severe	3	0.0568226	0.000733211	0.0553855	0.0582597	0.0568226	0.0151696	0.041653	0.0719922	0.048008	0.0743388
A10	NS	model3	population_averaged	7.73025	Severe	3	0.0567853	0.000730713	0.0553531	0.0582175	0.0567853	0.0153881	0.0413972	0.0721734	0.0478973	0.074554
A10	NS	model3	population_averaged	7.80104	Severe	3	0.0567296	0.000731715	0.0552955	0.0581638	0.0567296	0.0156068	0.0411228	0.0723365	0.04767	0.0747508
A10	NS	model3	population_averaged	7.87183	Severe	3	0.0566679	0.000731788	0.0552336	0.0581022	0.0566679	0.015795	0.040873	0.0724629	0.047444	0.074906
A10	NS	model3	population_averaged	7.94262	Severe	3	0.0565984	0.000733368	0.055161	0.0580358	0.0565984	0.0159701	0.0406283	0.0725685	0.0472164	0.0750381
A10	NS	model3	population_averaged	8.01342	Severe	3	0.0565214	0.000736021	0.0550788	0.057964	0.0565214	0.0161303	0.0403911	0.0726517	0.04699	0.0751453
A10	NS	model3	population_averaged	8.08421	Severe	3	0.0564412	0.000737676	0.0549954	0.0578871	0.0564412	0.0162621	0.0401792	0.0727033	0.0467764	0.0752163
A10	NS	model3	population_averaged	8.155	Severe	3	0.05636	0.000742168	0.0549054	0.0578147	0.05636	0.016394	0.039966	0.072754	0.0465617	0.0752862
A10	NS	model3	population_averaged	8.22579	Severe	3	0.0562727	0.000742944	0.0548165	0.0577288	0.0562727	0.016486	0.0397866	0.0727587	0.0463669	0.0753038
A10	NS	model3	population_averaged	8.29658	Severe	3	0.056191	0.000746108	0.0547287	0.0576534	0.056191	0.0165779	0.0396131	0.072769	0.046178	0.0753267
A10	NS	model3	population_averaged	8.36737	Severe	3	0.0561067	0.000747279	0.0546421	0.0575714	0.0561067	0.0166482	0.0394585	0.0727549	0.0460028	0.0753219
A10	NS	model3	population_averaged	8.43816	Severe	3	0.0560277	0.000748178	0.0545612	0.0574941	0.0560277	0.0167063	0.0393214	0.0727339	0.0458422	0.0753081
A10	NS	model3	population_averaged	8.50896	Severe	3	0.0559559	0.000749243	0.0544874	0.0574244	0.0559559	0.0167572	0.0391987	0.0727131	0.0456955	0.0752934
A10	NS	model3	population_averaged	8.57975	Severe	3	0.0558827	0.000747425	0.0544177	0.0573476	0.0558827	0.0167899	0.0390928	0.0726726	0.045564	0.0752562
A10	NS	model3	population_averaged	8.65054	Severe	3	0.0558282	0.000747823	0.0543625	0.0572939	0.0558282	0.0168226	0.0390056	0.0726509	0.0454511	0.0752378
A10	NS	model3	population_averaged	8.72133	Severe	3	0.0557667	0.000744012	0.0543085	0.057225	0.0557667	0.0168408	0.0389259	0.0726075	0.0453489	0.0751959
A10	NS	model3	population_averaged	8.79212	Severe	3	0.0557245	0.000742206	0.0542698	0.0571793	0.0557245	0.0168579	0.0388666	0.0725824	0.0452672	0.0751719
A10	NS	model3	population_averaged	8.86291	Severe	3	0.0556874	0.000739149	0.0542387	0.0571361	0.0556874	0.0168717	0.0388157	0.0725591	0.0451983	0.0751495
A10	NS	model3	population_averaged	8.9337	Severe	3	0.05566	0.000736103	0.0542172	0.0571028	0.05566	0.016883	0.038777	0.072543	0.0451449	0.0751341
A10	NS	model3	population_averaged	9.0045	Severe	3	0.0556489	0.000734708	0.0542089	0.057089	0.0556489	0.0168951	0.0387539	0.072544	0.0451095	0.075136
A10	NS	model3	population_averaged	9.07529	Severe	3	0.0556389	0.000731502	0.0542052	0.0570727	0.0556389	0.0169096	0.0387293	0.0725485	0.045081	0.0751422
A10	NS	model3	population_averaged	9.14608	Severe	3	0.0556495	0.000731744	0.0542152	0.0570837	0.0556495	0.0169241	0.0387254	0.0725736	0.045073	0.075169
A10	NS	model3	population_averaged	9.21687	Severe	3	0.0556618	0.000729973	0.054231	0.0570925	0.0556618	0.0169473	0.0387145	0.072609	0.0450685	0.0752078
A10	NS	model3	population_averaged	9.28766	Severe	3	0.0556888	0.000730918	0.0542562	0.0571214	0.0556888	0.0169718	0.038717	0.0726606	0.045079	0.0752631
A10	NS	model3	population_averaged	9.35845	Severe	3	0.0557252	0.000732097	0.0542903	0.0571601	0.0557252	0.0170034	0.0387218	0.0727286	0.0450975	0.075336
A10	NS	model3	population_averaged	9.42925	Severe	3	0.0557689	0.000733546	0.0543311	0.0572066	0.0557689	0.0170418	0.0387271	0.0728107	0.0451221	0.0754243
A10	NS	model3	population_averaged	9.50004	Severe	3	0.0558227	0.000737251	0.0543777	0.0572677	0.0558227	0.0170824	0.0387403	0.0729051	0.0451561	0.0755253
A10	NS	model3	population_averaged	9.57083	Severe	3	0.0558819	0.000738393	0.0544347	0.0573292	0.0558819	0.0171351	0.0387468	0.073017	0.0451909	0.0756458
A10	NS	model3	population_averaged	9.64162	Severe	3	0.0559462	0.000742455	0.054491	0.0574015	0.0559462	0.0171878	0.0387584	0.0731341	0.0452309	0.0757714
A10	NS	model3	population_averaged	9.71241	Severe	3	0.0560172	0.000743624	0.0545597	0.0574747	0.0560172	0.0172495	0.0387677	0.0732667	0.0452727	0.0759139
A10	NS	model3	population_averaged	9.7832	Severe	3	0.0560885	0.000745944	0.0546264	0.0575505	0.0560885	0.0173134	0.0387751	0.0734018	0.0453137	0.0760594
A10	NS	model3	population_averaged	9.85399	Severe	3	0.0561617	0.000747467	0.0546967	0.0576268	0.0561617	0.0173794	0.0387823	0.0735411	0.0453547	0.0762094
A10	NS	model3	population_averaged	9.92479	Severe	3	0.0562354	0.000747364	0.0547706	0.0577003	0.0562354	0.0174482	0.0387873	0.0736836	0.0453937	0.0763628
A10	NS	model3	population_averaged	9.99558	Severe	3	0.0563017	0.000748806	0.0548341	0.0577694	0.0563017	0.0175165	0.0387852	0.0738183	0.0454251	0.0765084
A10	NS	model3	population_averaged	10.0664	Severe	3	0.0563718	0.000746193	0.0549093	0.0578343	0.0563718	0.0175814	0.0387904	0.0739532	0.0454593	0.0766535
A10	NS	model3	population_averaged	10.1372	Severe	3	0.0564281	0.00074583	0.0549663	0.0578899	0.0564281	0.0176463	0.0387818	0.0740744	0.0454798	0.0767849
A10	NS	model3	population_averaged	10.208	Severe	3	0.0564823	0.000742929	0.0550262	0.0579385	0.0564823	0.017701	0.0387813	0.0741833	0.0455009	0.0769023
A10	NS	model3	population_averaged	10.2787	Severe	3	0.0565239	0.000740812	0.0550719	0.0579759	0.0565239	0.0177521	0.0387717	0.074276	0.0455103	0.0770028
A10	NS	model3	population_averaged	10.3495	Severe	3	0.0565532	0.000738902	0.055105	0.0580015	0.0565532	0.0177942	0.038759	0.0743474	0.0455111	0.0770805
A10	NS	model3	population_averaged	10.4203	Severe	3	0.0565732	0.000735975	0.0551307	0.0580157	0.0565732	0.0178218	0.0387514	0.074395	0.0455081	0.0771321
A10	NS	model3	population_averaged	10.4911	Severe	3	0.0565731	0.000735832	0.0551308	0.0580153	0.0565731	0.0178485	0.0387246	0.0744215	0.0454854	0.0771623
A10	NS	model3	population_averaged	10.5619	Severe	3	0.0565648	0.000732875	0.0551284	0.0580013	0.0565648	0.0178444	0.0387205	0.0744092	0.0454686	0.0771488
A10	NS	model3	population_averaged	10.6327	Severe	3	0.0565358	0.000733169	0.0550988	0.0579729	0.0565358	0.0178403	0.0386956	0.0743761	0.045431	0.0771145
A10	NS	model3	population_averaged	10.7035	Severe	3	0.0564915	0.000732517	0.0550558	0.0579272	0.0564915	0.017811	0.0386805	0.0743025	0.0453906	0.0770356
A10	NS	model3	population_averaged	10.7743	Severe	3	0.05643	0.000733158	0.054993	0.057867	0.05643	0.0177698	0.0386602	0.0741998	0.0453391	0.0769257
A10	NS	model3	population_averaged	10.8451	Severe	3	0.0563503	0.000734998	0.0549097	0.0577909	0.0563503	0.0177161	0.0386342	0.0740663	0.045276	0.076783
A10	NS	model3	population_averaged	10.9159	Severe	3	0.056254	0.000735511	0.0548124	0.0576956	0.056254	0.017636	0.038618	0.0738901	0.0452106	0.0765934
A10	NS	model3	population_averaged	10.9867	Severe	3	0.0561425	0.000739257	0.0546936	0.0575914	0.0561425	0.017556	0.0385865	0.0736985	0.0451298	0.0763884
A10	NS	model3	population_averaged	11.0575	Severe	3	0.0560121	0.000739087	0.0545635	0.0574608	0.0560121	0.017441	0.0385712	0.0734531	0.0450503	0.0761241
A10	NS	model3	population_averaged	11.1282	Severe	3	0.0558705	0.000741661	0.0544168	0.0573242	0.0558705	0.0173248	0.0385457	0.0731953	0.0449602	0.0758471
A10	NS	model3	population_averaged	11.199	Severe	3	0.0557133	0.000742527	0.054258	0.0571687	0.0557133	0.0171906	0.0385227	0.0729039	0.0448658	0.0755338
A10	NS	model3	population_averaged	11.2698	Severe	3	0.0555457	0.000743266	0.0540889	0.0570025	0.0555457	0.0170451	0.0385006	0.0725908	0.0447678	0.075197
A10	NS	model3	population_averaged	11.3406	Severe	3	0.0553708	0.000744741	0.0539111	0.0568305	0.0553708	0.0168948	0.038476	0.0722656	0.0446659	0.0748473
A10	NS	model3	population_averaged	11.4114	Severe	3	0.0551843	0.000743443	0.0537271	0.0566414	0.0551843	0.0167306	0.0384536	0.0719149	0.0445619	0.07447
A10	NS	model3	population_averaged	11.4822	Severe	3	0.0549996	0.000744649	0.0535401	0.0564591	0.0549996	0.0165665	0.038433	0.0715661	0.0444598	0.0740946
A10	NS	model3	population_averaged	11.553	Severe	3	0.0548052	0.000742248	0.0533504	0.05626	0.0548052	0.0163977	0.0384075	0.0712029	0.0443532	0.0737042
A10	NS	model3	population_averaged	11.6238	Severe	3	0.0546164	0.000741745	0.0531626	0.0560703	0.0546164	0.0162283	0.0383881	0.0708448	0.0442527	0.0733188
A10	NS	model3	population_averaged	11.6946	Severe	3	0.0544293	0.000740356	0.0529782	0.0558804	0.0544293	0.0160642	0.0383651	0.0704936	0.0441524	0.0729412
A10	NS	model3	population_averaged	11.7654	Severe	3	0.0542476	0.000738826	0.0527995	0.0556957	0.0542476	0.0159044	0.0383432	0.0701521	0.0440563	0.0725741
A10	NS	model3	population_averaged	11.8362	Severe	3	0.0540777	0.000738802	0.0526297	0.0555258	0.0540777	0.0157494	0.0383283	0.0698271	0.0439697	0.0722243
A10	NS	model3	population_averaged	11.9069	Severe	3	0.053915	0.000736825	0.0524708	0.0553592	0.053915	0.0156138	0.0383012	0.0695287	0.043881	0.0719042
A10	NS	model3	population_averaged	11.9777	Severe	3	0.0537696	0.000737659	0.0523237	0.0552154	0.0537696	0.0154781	0.0382914	0.0692477	0.0438096	0.0716014
A10	NS	model3	population_averaged	12.0485	Severe	3	0.0536382	0.000736361	0.0521949	0.0550814	0.0536382	0.0153735	0.0382647	0.0690117	0.0437358	0.0713488
A10	NS	model3	population_averaged	12.1193	Severe	3	0.0535255	0.000737019	0.052081	0.0549701	0.0535255	0.0152748	0.0382508	0.0688003	0.0436776	0.0711216
A10	NS	model3	population_averaged	12.1901	Severe	3	0.0534335	0.000737526	0.0519879	0.054879	0.0534335	0.0151986	0.0382349	0.0686321	0.0436274	0.0709412
A10	NS	model3	population_averaged	12.2609	Severe	3	0.0533623	0.000737662	0.0519165	0.0548082	0.0533623	0.0151461	0.0382162	0.0685085	0.0435848	0.0708092
A10	NS	model3	population_averaged	12.3317	Severe	3	0.0533127	0.000739864	0.0518625	0.0547628	0.0533127	0.0151005	0.0382121	0.0684132	0.0435597	0.0707066
A10	NS	model3	population_averaged	12.4025	Severe	3	0.0532891	0.000738891	0.0518409	0.0547373	0.0532891	0.0150994	0.0381897	0.0683885	0.043535	0.0706816
A10	NS	model3	population_averaged	12.4733	Severe	3	0.0532851	0.000740885	0.051833	0.0547372	0.0532851	0.0150983	0.0381868	0.0683834	0.0435299	0.0706761
A10	NS	model3	population_averaged	12.5441	Severe	3	0.0533089	0.00073998	0.0518586	0.0547593	0.0533089	0.0151372	0.0381718	0.0684461	0.0435289	0.0707447
A10	NS	model3	population_averaged	12.6149	Severe	3	0.0533528	0.000740357	0.0519017	0.0548039	0.0533528	0.0151873	0.0381655	0.0685401	0.0435412	0.0708465
A10	NS	model3	population_averaged	12.6857	Severe	3	0.053419	0.000740459	0.0519677	0.0548703	0.053419	0.0152571	0.0381619	0.0686761	0.043564	0.0709932
A10	NS	model3	population_averaged	12.7564	Severe	3	0.0535081	0.000739174	0.0520593	0.0549569	0.0535081	0.0153534	0.0381547	0.0688615	0.0435937	0.0711934
A10	NS	model3	population_averaged	12.8272	Severe	3	0.0536106	0.00074031	0.0521596	0.0550616	0.0536106	0.0154523	0.0381583	0.0690629	0.0436352	0.0714101
A10	NS	model3	population_averaged	12.898	Severe	3	0.0537384	0.00073775	0.0522924	0.0551844	0.0537384	0.0155849	0.0381535	0.0693233	0.0436814	0.071691
A10	NS	model3	population_averaged	12.9688	Severe	3	0.0538742	0.000738151	0.0524274	0.0553209	0.0538742	0.0157175	0.0381566	0.0695917	0.0437354	0.0719798
A10	NS	model3	population_averaged	13.0396	Severe	3	0.0540264	0.000736796	0.0525823	0.0554705	0.0540264	0.0158666	0.0381598	0.069893	0.0437957	0.0723042
A10	NS	model3	population_averaged	13.1104	Severe	3	0.0541862	0.000736561	0.0527425	0.0556298	0.0541862	0.0160222	0.0381639	0.0702084	0.0438595	0.0726435
A10	NS	model3	population_averaged	13.1812	Severe	3	0.0543511	0.000737036	0.0529065	0.0557957	0.0543511	0.0161806	0.0381705	0.0705316	0.0439267	0.0729912
A10	NS	model3	population_averaged	13.252	Severe	3	0.0545221	0.000736594	0.0530784	0.0559658	0.0545221	0.0163437	0.0381784	0.0708658	0.043997	0.0733506
A10	NS	model3	population_averaged	13.3228	Severe	3	0.0546893	0.000738906	0.0532411	0.0561376	0.0546893	0.0165068	0.0381825	0.0711961	0.0440636	0.073706
A10	NS	model3	population_averaged	13.3936	Severe	3	0.0548577	0.000738238	0.0534108	0.0563047	0.0548577	0.0166616	0.0381961	0.0715193	0.0441366	0.0740531
A10	NS	model3	population_averaged	13.4644	Severe	3	0.0550179	0.000740237	0.0535671	0.0564688	0.0550179	0.0168164	0.0382015	0.0718343	0.0442014	0.074392
A10	NS	model3	population_averaged	13.5352	Severe	3	0.0551692	0.000740918	0.053717	0.0566214	0.0551692	0.0169562	0.038213	0.0721254	0.0442668	0.0747047
A10	NS	model3	population_averaged	13.6059	Severe	3	0.0553092	0.00074202	0.0538549	0.0567636	0.0553092	0.0170881	0.0382211	0.0723974	0.0443261	0.074997
A10	NS	model3	population_averaged	13.6767	Severe	3	0.0554349	0.000743693	0.0539772	0.0568925	0.0554349	0.0172097	0.0382252	0.0726445	0.0443777	0.075263
A10	NS	model3	population_averaged	13.7475	Severe	3	0.0555432	0.000743181	0.0540866	0.0569998	0.0555432	0.0173069	0.0382363	0.0728501	0.0444276	0.0754837
A10	NS	model3	population_averaged	13.8183	Severe	3	0.0556361	0.000745191	0.0541756	0.0570967	0.0556361	0.0174042	0.0382319	0.0730404	0.0444621	0.0756891
A10	NS	model3	population_averaged	13.8891	Severe	3	0.0557044	0.000742932	0.0542483	0.0571606	0.0557044	0.0174616	0.0382428	0.0731661	0.0444978	0.0758239
A10	NS	model3	population_averaged	13.9599	Severe	3	0.0557558	0.000742879	0.0542997	0.0572118	0.0557558	0.0175167	0.038239	0.0732725	0.044518	0.075939
A10	NS	model3	population_averaged	14.0307	Severe	3	0.0557831	0.00074112	0.0543305	0.0572356	0.0557831	0.0175452	0.0382378	0.0733283	0.0445315	0.0759994
A10	NS	model3	population_averaged	14.1015	Severe	3	0.0557888	0.000739118	0.0543401	0.0572374	0.0557888	0.0175552	0.0382335	0.073344	0.0445354	0.0760171
A10	NS	model3	population_averaged	14.1723	Severe	3	0.0557751	0.000738328	0.054328	0.0572222	0.0557751	0.0175552	0.03822	0.0733303	0.0445265	0.0760037
A10	NS	model3	population_averaged	14.2431	Severe	3	0.0557353	0.00073502	0.0542947	0.057176	0.0557353	0.0175223	0.038213	0.0732576	0.0445128	0.0759264
A10	NS	model3	population_averaged	14.3139	Severe	3	0.0556812	0.000734929	0.0542407	0.0571217	0.0556812	0.0174894	0.0381918	0.0731706	0.0444848	0.0758348
A10	NS	model3	population_averaged	14.3847	Severe	3	0.0556017	0.000732067	0.0541669	0.0570366	0.0556017	0.0174246	0.0381772	0.0730263	0.0444522	0.075681
A10	NS	model3	population_averaged	14.4554	Severe	3	0.0555089	0.000731806	0.0540745	0.0569432	0.0555089	0.0173554	0.0381534	0.0728643	0.0444089	0.0755089
A10	NS	model3	population_averaged	14.5262	Severe	3	0.0553997	0.000731577	0.0539658	0.0568336	0.0553997	0.0172725	0.0381272	0.0726722	0.0443583	0.0753046
A10	NS	model3	population_averaged	14.597	Severe	3	0.0552766	0.000731765	0.0538423	0.0567108	0.0552766	0.0171773	0.0380992	0.0724539	0.0443015	0.0750722
A10	NS	model3	population_averaged	14.6678	Severe	3	0.0551455	0.000734198	0.0537064	0.0565845	0.0551455	0.0170798	0.0380657	0.0722252	0.0442382	0.0748291
A10	NS	model3	population_averaged	14.7386	Severe	3	0.0550031	0.000734844	0.0535628	0.0564434	0.0550031	0.016971	0.0380321	0.0719741	0.0441706	0.0745617
A10	NS	model3	population_averaged	14.8094	Severe	3	0.054858	0.000738498	0.0534105	0.0563054	0.054858	0.0168622	0.0379958	0.0717202	0.0441003	0.0742916
A10	NS	model3	population_averaged	14.8802	Severe	3	0.0547093	0.000740018	0.0532588	0.0561597	0.0547093	0.0167531	0.0379562	0.0714624	0.0440259	0.0740175
A10	NS	model3	population_averaged	14.951	Severe	3	0.0545612	0.00074305	0.0531048	0.0560176	0.0545612	0.0166439	0.0379173	0.0712051	0.043952	0.073744
A10	NS	model3	population_averaged	15.0218	Severe	3	0.0544167	0.000745564	0.0529554	0.0558781	0.0544167	0.0165403	0.0378764	0.0709571	0.0438777	0.0734804
A10	NS	model3	population_averaged	15.0926	Severe	3	0.0542779	0.000746893	0.0528139	0.0557418	0.0542779	0.0164431	0.0378347	0.070721	0.0438041	0.0732298
A10	NS	model3	population_averaged	15.1634	Severe	3	0.0541462	0.000749647	0.0526769	0.0556155	0.0541462	0.0163484	0.0377978	0.0704946	0.0437361	0.0729892
A10	NS	model3	population_averaged	15.2342	Severe	3	0.0540272	0.000748377	0.0525604	0.055494	0.0540272	0.0162734	0.0377538	0.0703006	0.0436667	0.0727839
A10	NS	model3	population_averaged	15.3049	Severe	3	0.0539179	0.000749196	0.0524495	0.0553864	0.0539179	0.0161984	0.0377195	0.0701164	0.043607	0.0725883
A10	NS	model3	population_averaged	15.3757	Severe	3	0.0538252	0.000746763	0.0523616	0.0552889	0.0538252	0.0161455	0.0376797	0.0699708	0.0435485	0.0724347
A10	NS	model3	population_averaged	15.4465	Severe	3	0.0537463	0.000744844	0.0522864	0.0552062	0.0537463	0.0160998	0.0376465	0.0698461	0.0434988	0.072303
A10	NS	model3	population_averaged	15.5173	Severe	3	0.0536835	0.00074249	0.0522283	0.0551388	0.0536835	0.0160671	0.0376165	0.0697506	0.0434562	0.0722025
A10	NS	model3	population_averaged	15.5881	Severe	3	0.0536391	0.000738525	0.0521916	0.0550866	0.0536391	0.0160538	0.0375853	0.0696929	0.0434186	0.0721426
A10	NS	model3	population_averaged	15.6589	Severe	3	0.0536087	0.000737112	0.052164	0.0550535	0.0536087	0.016042	0.0375667	0.0696507	0.043394	0.0720986
A10	NS	model3	population_averaged	15.7297	Severe	3	0.0535993	0.000732307	0.052164	0.0550346	0.0535993	0.0160606	0.0375387	0.0696599	0.0433697	0.0721104
A10	NS	model3	population_averaged	15.8005	Severe	3	0.0536036	0.000730874	0.0521711	0.0550361	0.0536036	0.0160793	0.0375243	0.0696828	0.0433591	0.0721359
A10	NS	model3	population_averaged	15.8713	Severe	3	0.0536247	0.000728486	0.0521968	0.0550525	0.0536247	0.0161173	0.0375073	0.069742	0.0433523	0.0722006
A10	NS	model3	population_averaged	15.9421	Severe	3	0.0536601	0.000727817	0.0522336	0.0550867	0.0536601	0.016164	0.0374961	0.0698242	0.0433542	0.0722896
A10	NS	model3	population_averaged	16.0129	Severe	3	0.0537081	0.000728765	0.0522797	0.0551365	0.0537081	0.0162181	0.0374901	0.0699262	0.0433639	0.0723996
A10	NS	model3	population_averaged	16.0836	Severe	3	0.0537682	0.000729296	0.0523388	0.0551976	0.0537682	0.0162864	0.0374817	0.0700546	0.0433766	0.0725382
A10	NS	model3	population_averaged	16.1544	Severe	3	0.0538383	0.000733464	0.0524007	0.0552759	0.0538383	0.0163548	0.0374834	0.0701931	0.0433992	0.0726868
A10	NS	model3	population_averaged	16.2252	Severe	3	0.0539146	0.000734819	0.0524743	0.0553548	0.0539146	0.0164371	0.0374775	0.0703516	0.0434201	0.0728577
A10	NS	model3	population_averaged	16.296	Severe	3	0.0539983	0.000739297	0.0525493	0.0554473	0.0539983	0.0165195	0.0374788	0.0705178	0.0434482	0.0730362
A10	NS	model3	population_averaged	16.3668	Severe	3	0.054084	0.000742544	0.0526286	0.0555394	0.054084	0.016606	0.037478	0.0706901	0.0434769	0.0732215
A10	NS	model3	population_averaged	16.4376	Severe	3	0.054172	0.000745992	0.0527098	0.0556341	0.054172	0.0166949	0.0374771	0.0708669	0.0435068	0.0734118
A10	NS	model3	population_averaged	16.5084	Severe	3	0.0542605	0.000749943	0.0527906	0.0557304	0.0542605	0.0167838	0.0374767	0.0710443	0.043538	0.0736027
A10	NS	model3	population_averaged	16.5792	Severe	3	0.0543439	0.000751022	0.0528719	0.0558159	0.0543439	0.0168727	0.0374712	0.0712166	0.043566	0.0737887
A10	NS	model3	population_averaged	16.65	Severe	3	0.0544274	0.000754112	0.0529493	0.0559055	0.0544274	0.0169616	0.0374658	0.071389	0.043594	0.0739748
A10	NS	model3	population_averaged	16.7208	Severe	3	0.0545002	0.000752576	0.0530251	0.0559752	0.0545002	0.0170467	0.0374534	0.0715469	0.0436166	0.0741459
A10	NS	model3	population_averaged	16.7916	Severe	3	0.0545694	0.000752357	0.0530948	0.0560441	0.0545694	0.0171315	0.037438	0.0717009	0.0436361	0.0743131
A10	NS	model3	population_averaged	16.8624	Severe	3	0.0546295	0.000750122	0.0531593	0.0560997	0.0546295	0.0172131	0.0374164	0.0718426	0.0436504	0.0744677
A10	NS	model3	population_averaged	16.9331	Severe	3	0.0546805	0.000746964	0.0532165	0.0561446	0.0546805	0.0172923	0.0373882	0.0719729	0.0436587	0.0746107
A10	NS	model3	population_averaged	17.0039	Severe	3	0.0547243	0.000744611	0.0532648	0.0561837	0.0547243	0.0173707	0.0373535	0.072095	0.0436609	0.0747454
A10	NS	model3	population_averaged	17.0747	Severe	3	0.0547561	0.000739645	0.0533064	0.0562058	0.0547561	0.0174461	0.03731	0.0722023	0.0436561	0.074865
A10	NS	model3	population_averaged	17.1455	Severe	3	0.0547807	0.000737406	0.0533354	0.056226	0.0547807	0.0175216	0.0372591	0.0723023	0.0436439	0.0749773
A10	NS	model3	population_averaged	17.2163	Severe	3	0.0547959	0.000732964	0.0533593	0.0562325	0.0547959	0.0175975	0.0371984	0.0723934	0.0436249	0.075081
A10	NS	model3	population_averaged	17.2871	Severe	3	0.0548029	0.000730982	0.0533702	0.0562356	0.0548029	0.0176735	0.0371295	0.0724764	0.0435982	0.0751766
A10	NS	model3	population_averaged	17.3579	Severe	3	0.0548039	0.000729526	0.053374	0.0562338	0.0548039	0.017753	0.0370509	0.0725569	0.0435646	0.0752703
A10	NS	model3	population_averaged	17.4287	Severe	3	0.054799	0.00072882	0.0533705	0.0562274	0.054799	0.017836	0.036963	0.072635	0.0435244	0.0753623
A10	NS	model3	population_averaged	17.4995	Severe	3	0.0547881	0.000731032	0.0533553	0.0562209	0.0547881	0.0179212	0.0368669	0.0727093	0.0434773	0.0754507
A10	NS	model3	population_averaged	17.5703	Severe	3	0.0547788	0.000731684	0.0533447	0.0562129	0.0547788	0.0180186	0.0367602	0.0727974	0.0434258	0.075555
A10	NS	model3	population_averaged	17.6411	Severe	3	0.0547632	0.000736137	0.0533204	0.0562061	0.0547632	0.0181161	0.0366472	0.0728793	0.0433682	0.0756531
A10	NS	model3	population_averaged	17.7119	Severe	3	0.0547547	0.000738705	0.0533069	0.0562026	0.0547547	0.0182307	0.036524	0.0729854	0.0433079	0.075778
A10	NS	model3	population_averaged	17.7826	Severe	3	0.054745	0.000743266	0.0532882	0.0562018	0.054745	0.0183498	0.0363952	0.0730948	0.043244	0.0759069
A10	NS	model3	population_averaged	17.8534	Severe	3	0.0547407	0.000747715	0.0532752	0.0562063	0.0547407	0.018481	0.0362598	0.0732217	0.0431782	0.0760551
A10	NS	model3	population_averaged	17.9242	Severe	3	0.0547454	0.000750884	0.0532737	0.0562171	0.0547454	0.0186275	0.0361179	0.0733729	0.0431122	0.0762299
A10	NS	model3	population_averaged	17.995	Severe	3	0.0547511	0.000756038	0.0532692	0.0562329	0.0547511	0.0187767	0.0359744	0.0735278	0.0430456	0.0764089
A10	NS	model3	population_averaged	18.0658	Severe	3	0.0547771	0.000756634	0.0532941	0.0562601	0.0547771	0.0189541	0.035823	0.0737311	0.0429817	0.0766406
A10	NS	model3	population_averaged	18.1366	Severe	3	0.0548048	0.000759467	0.0533163	0.0562934	0.0548048	0.0191314	0.0356734	0.0739363	0.0429196	0.0768741
A10	NS	model3	population_averaged	18.2074	Severe	3	0.0548512	0.000759032	0.0533634	0.0563389	0.0548512	0.0193316	0.0355195	0.0741828	0.0428617	0.0771523
A10	NS	model3	population_averaged	18.2782	Severe	3	0.0549074	0.00075874	0.0534203	0.0563946	0.0549074	0.0195401	0.0353673	0.0744475	0.0428084	0.0774501
A10	NS	model3	population_averaged	18.349	Severe	3	0.054976	0.000757935	0.0534904	0.0564615	0.054976	0.0197592	0.0352168	0.0747352	0.0427606	0.0777724
A10	NS	model3	population_averaged	18.4198	Severe	3	0.0550622	0.000755254	0.0535819	0.0565425	0.0550622	0.0199957	0.0350665	0.0750579	0.0427194	0.0781324
A10	NS	model3	population_averaged	18.4906	Severe	3	0.0551564	0.000754657	0.0536772	0.0566355	0.0551564	0.0202328	0.0349236	0.0753891	0.0426857	0.0785009
A10	NS	model3	population_averaged	18.5614	Severe	3	0.0552707	0.000750864	0.053799	0.0567424	0.0552707	0.020491	0.0347797	0.0757617	0.0426588	0.0789141
A10	NS	model3	population_averaged	18.6321	Severe	3	0.0553943	0.000749833	0.0539246	0.056864	0.0553943	0.0207493	0.034645	0.0761436	0.0426411	0.0793365
A10	NS	model3	population_averaged	18.7029	Severe	3	0.0555306	0.000748072	0.0540643	0.0569968	0.0555306	0.0210161	0.0345144	0.0765467	0.0426306	0.0797814
A10	NS	model3	population_averaged	18.7737	Severe	3	0.0556785	0.00074782	0.0542127	0.0571442	0.0556785	0.0212873	0.0343912	0.0769657	0.0426292	0.0802429
A10	NS	model3	population_averaged	18.8445	Severe	3	0.0558354	0.000749314	0.0543668	0.0573041	0.0558354	0.0215592	0.0342762	0.0773946	0.0426365	0.0807144
A10	NS	model3	population_averaged	18.9153	Severe	3	0.0559998	0.000750515	0.0545287	0.0574708	0.0559998	0.0218328	0.034167	0.0778325	0.0426505	0.0811951
A10	NS	model3	population_averaged	18.9861	Severe	3	0.0561745	0.000755909	0.054693	0.0576561	0.0561745	0.0221063	0.0340682	0.0782809	0.0426748	0.0816863
A10	NS	model3	population_averaged	19.0569	Severe	3	0.0563466	0.000758672	0.0548596	0.0578336	0.0563466	0.0223719	0.0339747	0.0787184	0.0427024	0.0821654
A10	NS	model3	population_averaged	19.1277	Severe	3	0.0565278	0.000765599	0.0550272	0.0580283	0.0565278	0.022637	0.0338907	0.0791648	0.0427393	0.0826533
A10	NS	model3	population_averaged	19.1985	Severe	3	0.0567052	0.000771928	0.0551922	0.0582182	0.0567052	0.0228911	0.033814	0.0795963	0.0427801	0.0831247
A10	NS	model3	population_averaged	19.2693	Severe	3	0.0568825	0.000779411	0.0553549	0.0584102	0.0568825	0.023138	0.0337445	0.0800206	0.0428259	0.0835876
A10	NS	model3	population_averaged	19.3401	Severe	3	0.0570537	0.000786699	0.0555118	0.0585956	0.0570537	0.0233717	0.033682	0.0804255	0.0428743	0.0840293
A10	NS	model3	population_averaged	19.4109	Severe	3	0.0571912	0.000784882	0.0556528	0.0587296	0.0571912	0.0235663	0.0336249	0.0807575	0.0429155	0.084392
A10	NS	model3	population_averaged	19.4816	Severe	3	0.0573334	0.000788134	0.0557887	0.0588781	0.0573334	0.0237609	0.0335725	0.0810943	0.0429615	0.0847595
A10	NS	model3	population_averaged	19.5524	Severe	3	0.0574312	0.000782839	0.0558969	0.0589656	0.0574312	0.0239049	0.0335263	0.0813362	0.0429961	0.0850244
A10	NS	model3	population_averaged	19.6232	Severe	3	0.0575252	0.000782632	0.0559912	0.0590591	0.0575252	0.0240433	0.0334819	0.0815684	0.0430306	0.0852788
A10	NS	model3	population_averaged	19.694	Severe	3	0.0575964	0.000782976	0.0560618	0.0591311	0.0575964	0.0241556	0.0334409	0.081752	0.0430586	0.0854804
A10	NS	model3	population_averaged	19.7648	Severe	3	0.0576469	0.000785809	0.0561067	0.0591871	0.0576469	0.024246	0.0334009	0.081893	0.0430794	0.085636
A10	NS	model3	population_averaged	19.8356	Severe	3	0.0576898	0.000794025	0.0561335	0.0592461	0.0576898	0.0243309	0.0333589	0.0820207	0.0430955	0.0857775
A10	NS	model3	population_averaged	19.9064	Severe	3	0.0577104	0.00080134	0.0561397	0.059281	0.0577104	0.0243914	0.033319	0.0821017	0.0431022	0.0858685
A10	NS	model3	population_averaged	19.9772	Severe	3	0.0577241	0.000814565	0.0561276	0.0593207	0.0577241	0.0244519	0.0332722	0.082176	0.0431021	0.0859526
A10	NS	model3	population_averaged	20.048	Severe	3	0.0577322	0.000822549	0.05612	0.0593444	0.0577322	0.0245059	0.0332263	0.0822381	0.0430958	0.0860235
A10	NS	model3	population_averaged	20.1188	Severe	3	0.0577315	0.000832131	0.0561005	0.0593625	0.0577315	0.0245586	0.0331729	0.0822901	0.0430806	0.0860841
A10	NS	model3	population_averaged	20.1896	Severe	3	0.0577324	0.000836892	0.0560921	0.0593727	0.0577324	0.0246173	0.0331151	0.0823497	0.0430598	0.086153
A10	NS	model3	population_averaged	20.2603	Severe	3	0.0577352	0.000835417	0.0560978	0.0593727	0.0577352	0.0246823	0.0330529	0.0824176	0.043033	0.0862311
A10	NS	model3	population_averaged	20.3311	Severe	3	0.0577315	0.000834288	0.0560963	0.0593667	0.0577315	0.0247505	0.0329809	0.082482	0.0429966	0.0863063
A10	NS	model3	population_averaged	20.4019	Severe	3	0.0577504	0.000820478	0.0561423	0.0593586	0.0577504	0.0248404	0.03291	0.0825909	0.0429623	0.086429
A10	NS	model3	population_averaged	20.4727	Severe	3	0.0577576	0.000811558	0.056167	0.0593483	0.0577576	0.0249303	0.0328273	0.0826879	0.0429163	0.08654
A10	NS	model3	population_averaged	20.5435	Severe	3	0.0577868	0.000797751	0.0562232	0.0593504	0.0577868	0.0250403	0.0327464	0.0828271	0.042874	0.086696
A10	NS	model3	population_averaged	20.6143	Severe	3	0.0578148	0.000790763	0.0562649	0.0593647	0.0578148	0.0251564	0.0326585	0.0829712	0.0428253	0.0868578
A10	NS	model3	population_averaged	20.6851	Severe	3	0.0578477	0.000792537	0.0562943	0.059401	0.0578477	0.025279	0.0325687	0.0831267	0.0427752	0.0870321
A10	NS	model3	population_averaged	20.7559	Severe	3	0.0578922	0.00080531	0.0563137	0.0594706	0.0578922	0.0254109	0.0324813	0.083303	0.0427282	0.0872285
A10	NS	model3	population_averaged	20.8267	Severe	3	0.0579297	0.000834884	0.0562933	0.059566	0.0579297	0.0255426	0.0323871	0.0834722	0.0426742	0.0874178
A10	NS	model3	population_averaged	20.8975	Severe	3	0.0579789	0.000877591	0.0562588	0.059699	0.0579789	0.0256713	0.0323076	0.0836503	0.0426323	0.0876153
A10	NS	model3	population_averaged	20.9683	Severe	3	0.0580223	0.000936581	0.0561866	0.059858	0.0580223	0.0258001	0.0322222	0.0838224	0.0425844	0.087807
A10	NS	model3	population_averaged	21.0391	Severe	3	0.0580614	0.00100544	0.0560908	0.0600321	0.0580614	0.0259106	0.0321508	0.0839721	0.0425449	0.0879735
A10	NS	model3	population_averaged	21.1098	Severe	3	0.0580972	0.00108443	0.0559718	0.0602227	0.0580972	0.0260137	0.0320835	0.0841109	0.0425072	0.0881279
A10	NS	model3	population_averaged	21.1806	Severe	3	0.0581246	0.00117001	0.0558314	0.0604178	0.0581246	0.0261006	0.032024	0.0842252	0.0424726	0.0882554
A10	NS	model3	population_averaged	21.2514	Severe	3	0.0581396	0.00125848	0.0556729	0.0606062	0.0581396	0.026158	0.0319815	0.0842976	0.0424467	0.0883364
A10	NS	model3	population_averaged	21.3222	Severe	3	0.0581538	0.00135433	0.0554993	0.0608083	0.0581538	0.0262154	0.0319384	0.0843692	0.04242	0.0884168
A13	NS	model3	population_averaged	0.155556	Negative	3	0.00660126	0.0017983	0.00307659	0.0101259	0.00660126	0.00471748	0.00188378	0.0113187	0.00316621	0.0119801
A13	NS	model3	population_averaged	0.219101	Negative	3	0.00646594	0.00160318	0.00332371	0.00960817	0.00646594	0.00473371	0.00173223	0.0111996	0.00304712	0.0118688
A13	NS	model3	population_averaged	0.282646	Negative	3	0.0063304	0.00144387	0.00350042	0.00916038	0.0063304	0.00475014	0.00158026	0.0110805	0.00292781	0.0117574
A13	NS	model3	population_averaged	0.346191	Negative	3	0.00610826	0.00132819	0.00350501	0.00871151	0.00610826	0.00476489	0.00134337	0.0108732	0.00273159	0.0115586
A13	NS	model3	population_averaged	0.409736	Negative	3	0.00574332	0.00124034	0.00331225	0.00817439	0.00574332	0.00477704	0.000966272	0.0105204	0.00240857	0.0112159
A13	NS	model3	population_averaged	0.473281	Negative	3	0.00537793	0.00118333	0.00305861	0.00769725	0.00537793	0.00478983	0.000588099	0.0101678	0.00208512	0.0108728
A13	NS	model3	population_averaged	0.536826	Negative	3	0.00490764	0.00113206	0.00268879	0.00712648	0.00490764	0.00477199	0.000135645	0.00967963	0.00168795	0.0103901
A13	NS	model3	population_averaged	0.600372	Negative	3	0.00440364	0.00109284	0.00226168	0.00654561	0.00440364	0.00474493	-0.000341285	0.00914857	0.00126725	0.00986242
A13	NS	model3	population_averaged	0.663917	Negative	3	0.00389747	0.00106955	0.00180116	0.00599379	0.00389747	0.00470791	-0.000810436	0.00860538	0.000851739	0.00931996
A13	NS	model3	population_averaged	0.727462	Negative	3	0.003371	0.00103709	0.00133832	0.00540369	0.003371	0.00459953	-0.00122853	0.00797054	0.000464593	0.00867392
A13	NS	model3	population_averaged	0.791007	Negative	3	0.00284905	0.00102008	0.000849691	0.0048484	0.00284905	0.00449234	-0.00164329	0.00734139	8.19573e-05	0.0080324
A13	NS	model3	population_averaged	0.854552	Negative	3	0.00237884	0.0010081	0.000402952	0.00435472	0.00237884	0.00432608	-0.00194724	0.00670492	-0.000217569	0.00737285
A13	NS	model3	population_averaged	0.918097	Negative	3	0.0019618	0.00100008	1.63628e-06	0.00392196	0.0019618	0.00410271	-0.00214091	0.0060645	-0.000433647	0.00669909
A13	NS	model3	population_averaged	0.981643	Negative	3	0.00155817	0.00100589	-0.000413379	0.00352971	0.00155817	0.00388057	-0.0023224	0.00543874	-0.000727935	0.00603875
A13	NS	model3	population_averaged	1.04519	Negative	3	0.00133529	0.00100961	-0.00064355	0.00331412	0.00133529	0.00353926	-0.00220398	0.00487455	-0.000802375	0.0054206
A13	NS	model3	population_averaged	1.10873	Negative	3	0.00115598	0.00102187	-0.000846893	0.00315885	0.00115598	0.00318337	-0.00202739	0.00433935	-0.000821309	0.0048282
A13	NS	model3	population_averaged	1.17228	Negative	3	0.00106876	0.00103945	-0.000968569	0.00310609	0.00106876	0.0027949	-0.00172614	0.00386366	-0.000716298	0.00428973
A13	NS	model3	population_averaged	1.23582	Negative	3	0.00119492	0.0010483	-0.000859746	0.00324959	0.00119492	0.00231258	-0.00111765	0.0035075	-0.000308682	0.00385785
A13	NS	model3	population_averaged	1.29937	Negative	3	0.00136277	0.00106521	-0.000725053	0.00345059	0.00136277	0.00183076	-0.000467995	0.00319353	0.000140611	0.00346764
A13	NS	model3	population_averaged	1.36291	Negative	3	0.00174127	0.00107052	-0.000356943	0.00383948	0.00174127	0.00128929	0.000451978	0.00303056	0.000877748	0.00322327
A13	NS	model3	population_averaged	1.42646	Negative	3	0.00226821	0.00107111	0.00016883	0.0043676	0.00226821	0.000714268	0.00155395	0.00298248	0.00180668	0.00309094
A13	NS	model3	population_averaged	1.49	Negative	3	0.00286583	0.00107969	0.000749629	0.00498203	0.00286583	0.000143045	0.00272279	0.00300888	0.00276071	0.00302873
A13	NS	model3	population_averaged	1.55355	Negative	3	0.00374416	0.00106071	0.00166517	0.00582316	0.00374416	0.000491934	0.00325223	0.0042361	0.00321619	0.00418962
A13	NS	model3	population_averaged	1.61709	Negative	3	0.00470958	0.00105124	0.00264916	0.00677	0.00470958	0.00110873	0.00360085	0.00581831	0.00349074	0.00565827
A13	NS	model3	population_averaged	1.68064	Negative	3	0.00581851	0.00103872	0.00378262	0.0078544	0.00581851	0.00172104	0.00409747	0.00753955	0.00392874	0.00729589
A13	NS	model3	population_averaged	1.74418	Negative	3	0.00710652	0.00101669	0.00511381	0.00909923	0.00710652	0.00232585	0.00478067	0.00943237	0.00457641	0.00915163
A13	NS	model3	population_averaged	1.80773	Negative	3	0.00851544	0.00100828	0.00653921	0.0104917	0.00851544	0.00293169	0.00558374	0.0114471	0.00534498	0.0111283
A13	NS	model3	population_averaged	1.87127	Negative	3	0.0100493	0.000990228	0.00810841	0.0119901	0.0100493	0.00348159	0.00656767	0.0135308	0.00633661	0.0132411
A13	NS	model3	population_averaged	1.93482	Negative	3	0.0117257	0.000981034	0.0098029	0.0136486	0.0117257	0.00401911	0.00770662	0.0157448	0.00749987	0.0154999
A13	NS	model3	population_averaged	1.99836	Negative	3	0.0135373	0.000983738	0.0116092	0.0154654	0.0135373	0.00454216	0.00899516	0.0180795	0.00882502	0.0178877
A13	NS	model3	population_averaged	2.06191	Negative	3	0.0153919	0.000978816	0.0134735	0.0173104	0.0153919	0.00497043	0.0104215	0.0203624	0.0103459	0.0202831
A13	NS	model3	population_averaged	2.12546	Negative	3	0.0174283	0.000989414	0.015489	0.0193675	0.0174283	0.0054061	0.0120222	0.0228344	0.0120484	0.0228602
A13	NS	model3	population_averaged	2.189	Negative	3	0.0195134	0.000999572	0.0175542	0.0214726	0.0195134	0.00577383	0.0137396	0.0252872	0.0139007	0.0254359
A13	NS	model3	population_averaged	2.25255	Negative	3	0.0216734	0.00100957	0.0196947	0.0236522	0.0216734	0.00608444	0.015589	0.0277579	0.0159188	0.0280413
A13	NS	model3	population_averaged	2.31609	Negative	3	0.0240501	0.00103087	0.0220296	0.0260706	0.0240501	0.00640423	0.0176458	0.0304543	0.0181535	0.0308632
A13	NS	model3	population_averaged	2.37964	Negative	3	0.0263228	0.00103535	0.0242935	0.0283521	0.0263228	0.00660288	0.01972	0.0329257	0.0204251	0.0334563
A13	NS	model3	population_averaged	2.44318	Negative	3	0.0287975	0.00104588	0.0267476	0.0308474	0.0287975	0.00679713	0.0220004	0.0355946	0.0229137	0.0362379
A13	NS	model3	population_averaged	2.50673	Negative	3	0.0314057	0.00105563	0.0293367	0.0334747	0.0314057	0.00696301	0.0244427	0.0383687	0.0255561	0.0391075
A13	NS	model3	population_averaged	2.57027	Negative	3	0.0339793	0.00105101	0.0319194	0.0360393	0.0339793	0.00704007	0.0269393	0.0410194	0.028216	0.0418259
A13	NS	model3	population_averaged	2.63382	Negative	3	0.0368151	0.00105367	0.0347499	0.0388803	0.0368151	0.00712204	0.0296931	0.0439372	0.0311379	0.0448064
A13	NS	model3	population_averaged	2.69736	Negative	3	0.0396749	0.00104464	0.0376274	0.0417224	0.0396749	0.0071374	0.0325375	0.0468123	0.0340526	0.0477048
A13	NS	model3	population_averaged	2.76091	Negative	3	0.0426811	0.00103399	0.0406545	0.0447078	0.0426811	0.00711654	0.0355646	0.0497977	0.0370973	0.0506942
A13	NS	model3	population_averaged	2.82445	Negative	3	0.0459552	0.00103081	0.0439348	0.0479756	0.0459552	0.00709374	0.0388614	0.0530489	0.0404033	0.0539468
A13	NS	model3	population_averaged	2.888	Negative	3	0.0492459	0.00101293	0.0472605	0.0512312	0.0492459	0.00701931	0.0422266	0.0562652	0.0435478	0.0570869
A13	NS	model3	population_averaged	2.95154	Negative	3	0.0528175	0.00100541	0.0508469	0.0547881	0.0528175	0.00695358	0.0458639	0.0597711	0.0469733	0.0605078
A13	NS	model3	population_averaged	3.01509	Negative	3	0.0566221	0.000999723	0.0546627	0.0585816	0.0566221	0.00691793	0.0497042	0.0635401	0.0505025	0.0641284
A13	NS	model3	population_averaged	3.07863	Negative	3	0.0606377	0.000992943	0.0586915	0.0625839	0.0606377	0.00695288	0.0536848	0.0675906	0.0540585	0.0679121
A13	NS	model3	population_averaged	3.14218	Negative	3	0.0649285	0.00099784	0.0629727	0.0668843	0.0649285	0.00704062	0.0578879	0.0719691	0.0578898	0.071971
A13	NS	model3	population_averaged	3.20572	Negative	3	0.0695536	0.000997613	0.0675982	0.0715089	0.0695536	0.00736471	0.0621889	0.0769183	0.0617334	0.0763572
A13	NS	model3	population_averaged	3.26927	Negative	3	0.0744595	0.00100404	0.0724916	0.0764274	0.0744595	0.00784404	0.0666155	0.0823035	0.065772	0.0810223
A13	NS	model3	population_averaged	3.33281	Negative	3	0.0796694	0.00101715	0.0776758	0.0816631	0.0796694	0.00847644	0.071193	0.0881459	0.0700403	0.0860038
A13	NS	model3	population_averaged	3.39636	Negative	3	0.0853668	0.00102037	0.0833669	0.0873668	0.0853668	0.00950187	0.075865	0.0948687	0.0744245	0.0915341
A13	NS	model3	population_averaged	3.4599	Negative	3	0.0912992	0.0010324	0.0892757	0.0933227	0.0912992	0.0106143	0.0806848	0.101914	0.0790437	0.0975544
A13	NS	model3	population_averaged	3.52345	Negative	3	0.0977152	0.00103853	0.0956797	0.0997508	0.0977152	0.0119858	0.0857295	0.109701	0.0839215	0.105591
A13	NS	model3	population_averaged	3.58699	Negative	3	0.104559	0.00104037	0.10252	0.106598	0.104559	0.0135686	0.0909903	0.118128	0.0890381	0.114173
A13	NS	model3	population_averaged	3.65054	Negative	3	0.111596	0.00104939	0.109539	0.113652	0.111596	0.0151842	0.0964114	0.12678	0.0943477	0.122948
A13	NS	model3	population_averaged	3.71408	Negative	3	0.119384	0.00104096	0.117344	0.121424	0.119384	0.017051	0.102333	0.136435	0.100124	0.132552
A13	NS	model3	population_averaged	3.77763	Negative	3	0.12738	0.00103771	0.125346	0.129414	0.12738	0.0189481	0.108432	0.146328	0.106083	0.142371
A13	NS	model3	population_averaged	3.84117	Negative	3	0.135725	0.00103442	0.133698	0.137753	0.135725	0.0208742	0.114851	0.156599	0.112348	0.1525
A13	NS	model3	population_averaged	3.90472	Negative	3	0.14468	0.00102186	0.142677	0.146683	0.14468	0.0228533	0.121827	0.167533	0.119122	0.163149
A13	NS	model3	population_averaged	3.96826	Negative	3	0.153735	0.00101794	0.15174	0.15573	0.153735	0.0248329	0.128902	0.178568	0.125997	0.173898
A13	NS	model3	population_averaged	4.03181	Negative	3	0.163333	0.00100821	0.161357	0.165309	0.163333	0.026723	0.13661	0.190056	0.133456	0.184953
A13	NS	model3	population_averaged	4.09535	Negative	3	0.173212	0.00100136	0.171249	0.175174	0.173212	0.028571	0.144641	0.201783	0.141216	0.196175
A13	NS	model3	population_averaged	4.1589	Negative	3	0.183156	0.00100395	0.181188	0.185123	0.183156	0.0304025	0.152753	0.213558	0.149056	0.207433
A13	NS	model3	population_averaged	4.22245	Negative	3	0.193673	0.000997212	0.191718	0.195628	0.193673	0.0319235	0.161749	0.225596	0.157735	0.218744
A13	NS	model3	population_averaged	4.28599	Negative	3	0.20418	0.00100145	0.202217	0.206143	0.20418	0.0334516	0.170728	0.237631	0.166402	0.230045
A13	NS	model3	population_averaged	4.34954	Negative	3	0.214834	0.00100691	0.212861	0.216808	0.214834	0.0347745	0.18006	0.249609	0.175422	0.241195
A13	NS	model3	population_averaged	4.41308	Negative	3	0.225674	0.00100972	0.223695	0.227653	0.225674	0.0358314	0.189842	0.261505	0.184898	0.252134
A13	NS	model3	population_averaged	4.47663	Negative	3	0.236436	0.00102261	0.234431	0.23844	0.236436	0.036905	0.199531	0.273341	0.194296	0.262996
A13	NS	model3	population_averaged	4.54017	Negative	3	0.247257	0.00102441	0.245249	0.249265	0.247257	0.0375191	0.209738	0.284776	0.204252	0.273304
A13	NS	model3	population_averaged	4.60372	Negative	3	0.257996	0.0010301	0.255977	0.260015	0.257996	0.0380503	0.219945	0.296046	0.214247	0.283383
A13	NS	model3	population_averaged	4.66726	Negative	3	0.268585	0.00103936	0.266547	0.270622	0.268585	0.0384983	0.230086	0.307083	0.224218	0.293176
A13	NS	model3	population_averaged	4.73081	Negative	3	0.278971	0.00103449	0.276943	0.280998	0.278971	0.0384834	0.240487	0.317454	0.234548	0.302168
A13	NS	model3	population_averaged	4.79435	Negative	3	0.289179	0.00103758	0.287146	0.291213	0.289179	0.0385212	0.250658	0.327701	0.244702	0.311855
A13	NS	model3	population_averaged	4.8579	Negative	3	0.299029	0.00103368	0.297002	0.301055	0.299029	0.0382916	0.260737	0.33732	0.254875	0.323124
A13	NS	model3	population_averaged	4.92144	Negative	3	0.308538	0.00102639	0.306527	0.31055	0.308538	0.0378851	0.270653	0.346424	0.265004	0.33403
A13	NS	model3	population_averaged	4.98499	Negative	3	0.317824	0.00102732	0.31581	0.319837	0.317824	0.0375594	0.280264	0.355383	0.274909	0.344711
A13	NS	model3	population_averaged	5.04853	Negative	3	0.326408	0.00101463	0.32442	0.328397	0.326408	0.0368817	0.289527	0.36329	0.284657	0.354557
A13	NS	model3	population_averaged	5.11208	Negative	3	0.334713	0.00100968	0.332734	0.336692	0.334713	0.0362854	0.298428	0.370999	0.294161	0.364114
A13	NS	model3	population_averaged	5.17562	Negative	3	0.342562	0.00100747	0.340587	0.344537	0.342562	0.0356965	0.306865	0.378258	0.303339	0.373147
A13	NS	model3	population_averaged	5.23917	Negative	3	0.349715	0.00100073	0.347754	0.351677	0.349715	0.0350022	0.314713	0.384717	0.312106	0.381339
A13	NS	model3	population_averaged	5.30271	Negative	3	0.356594	0.00100397	0.354627	0.358562	0.356594	0.0344498	0.322145	0.391044	0.320599	0.389257
A13	NS	model3	population_averaged	5.36626	Negative	3	0.362727	0.00100307	0.360761	0.364693	0.362727	0.0338861	0.328841	0.396613	0.328492	0.396253
A13	NS	model3	population_averaged	5.4298	Negative	3	0.368371	0.00100566	0.3664	0.370342	0.368371	0.0334018	0.334969	0.401773	0.33596	0.402682
A13	NS	model3	population_averaged	5.49335	Negative	3	0.373686	0.00101659	0.371693	0.375678	0.373686	0.0330627	0.340623	0.406748	0.343098	0.408765
A13	NS	model3	population_averaged	5.55689	Negative	3	0.378125	0.00101562	0.376135	0.380116	0.378125	0.0327274	0.345398	0.410853	0.349357	0.413732
A13	NS	model3	population_averaged	5.62044	Negative	3	0.382282	0.00102364	0.380276	0.384289	0.382282	0.0325288	0.349753	0.414811	0.355333	0.418416
A13	NS	model3	population_averaged	5.68398	Negative	3	0.385927	0.00102914	0.38391	0.387944	0.385927	0.0324116	0.353516	0.418339	0.360708	0.422485
A13	NS	model3	population_averaged	5.74753	Negative	3	0.389011	0.00102873	0.386994	0.391027	0.389011	0.0323329	0.356678	0.421344	0.365411	0.425865
A13	NS	model3	population_averaged	5.81107	Negative	3	0.391825	0.00103678	0.389793	0.393857	0.391825	0.0323528	0.359473	0.424178	0.369845	0.428976
A13	NS	model3	population_averaged	5.87462	Negative	3	0.394094	0.00103055	0.392074	0.396114	0.394094	0.0323652	0.361729	0.426459	0.373447	0.431395
A13	NS	model3	population_averaged	5.93816	Negative	3	0.39605	0.00102801	0.394035	0.398064	0.39605	0.0324141	0.363635	0.428464	0.376676	0.43347
A13	NS	model3	population_averaged	6.00171	Negative	3	0.397734	0.00102883	0.395718	0.399751	0.397734	0.0324977	0.365236	0.430232	0.378402	0.435253
A13	NS	model3	population_averaged	6.06525	Negative	3	0.399074	0.00101728	0.39708	0.401068	0.399074	0.0325364	0.366538	0.431611	0.378883	0.436608
A13	NS	model3	population_averaged	6.1288	Negative	3	0.400195	0.00101531	0.398205	0.402185	0.400195	0.0325974	0.367597	0.432792	0.379145	0.437743
A13	NS	model3	population_averaged	6.19234	Negative	3	0.401143	0.00100885	0.399166	0.403121	0.401143	0.0326419	0.368501	0.433785	0.379506	0.438689
A13	NS	model3	population_averaged	6.25589	Negative	3	0.401924	0.0010024	0.39996	0.403889	0.401924	0.0326668	0.369258	0.434591	0.379896	0.439456
A13	NS	model3	population_averaged	6.31944	Negative	3	0.402526	0.00100658	0.400553	0.404499	0.402526	0.0326966	0.369829	0.435222	0.380106	0.440043
A13	NS	model3	population_averaged	6.38298	Negative	3	0.403185	0.000999447	0.401226	0.405144	0.403185	0.0327225	0.370462	0.435907	0.380703	0.440726
A13	NS	model3	population_averaged	6.44653	Negative	3	0.403703	0.0010021	0.401739	0.405668	0.403703	0.0327481	0.370955	0.436452	0.381175	0.44127
A13	NS	model3	population_averaged	6.51007	Negative	3	0.404203	0.0010077	0.402228	0.406178	0.404203	0.0327907	0.371413	0.436994	0.381692	0.441825
A13	NS	model3	population_averaged	6.57362	Negative	3	0.404816	0.00100814	0.40284	0.406792	0.404816	0.0328682	0.371948	0.437684	0.382447	0.442553
A13	NS	model3	population_averaged	6.63716	Negative	3	0.405323	0.00101835	0.403327	0.407319	0.405323	0.032947	0.372376	0.43827	0.383096	0.443175
A13	NS	model3	population_averaged	6.70071	Negative	3	0.406022	0.00102055	0.404021	0.408022	0.406022	0.033092	0.37293	0.439114	0.383961	0.444072
A13	NS	model3	population_averaged	6.76425	Negative	3	0.406759	0.00102443	0.404751	0.408767	0.406759	0.0332659	0.373493	0.440025	0.384874	0.445041
A13	NS	model3	population_averaged	6.8278	Negative	3	0.407467	0.00103459	0.405439	0.409495	0.407467	0.0334516	0.374016	0.440919	0.385749	0.445989
A13	NS	model3	population_averaged	6.89134	Negative	3	0.408469	0.0010292	0.406452	0.410486	0.408469	0.0337314	0.374738	0.4422	0.386828	0.447335
A13	NS	model3	population_averaged	6.95489	Negative	3	0.409434	0.00103186	0.407412	0.411457	0.409434	0.0340134	0.375421	0.443448	0.38787	0.448644
A13	NS	model3	population_averaged	7.01843	Negative	3	0.410511	0.00103048	0.408491	0.41253	0.410511	0.0343348	0.376176	0.444846	0.388938	0.450104
A13	NS	model3	population_averaged	7.08198	Negative	3	0.41173	0.00102347	0.409724	0.413736	0.41173	0.0347003	0.37703	0.44643	0.390051	0.451752
A13	NS	model3	population_averaged	7.14552	Negative	3	0.412946	0.00102496	0.410937	0.414955	0.412946	0.0350663	0.37788	0.448013	0.391161	0.453397
A13	NS	model3	population_averaged	7.20907	Negative	3	0.414308	0.00101447	0.412319	0.416296	0.414308	0.0354674	0.37884	0.449775	0.392238	0.455219
A13	NS	model3	population_averaged	7.27261	Negative	3	0.41571	0.00100955	0.413731	0.417688	0.41571	0.0358751	0.379834	0.451585	0.393322	0.457088
A13	NS	model3	population_averaged	7.33616	Negative	3	0.417137	0.00100928	0.415159	0.419116	0.417137	0.0362817	0.380856	0.453419	0.394392	0.458979
A13	NS	model3	population_averaged	7.3997	Negative	3	0.418608	0.00100118	0.416645	0.42057	0.418608	0.0366848	0.381923	0.455292	0.395359	0.460898
A13	NS	model3	population_averaged	7.46325	Negative	3	0.420112	0.00100352	0.418145	0.422079	0.420112	0.0370896	0.383022	0.457202	0.39636	0.462851
A13	NS	model3	population_averaged	7.52679	Negative	3	0.421581	0.00100289	0.419615	0.423547	0.421581	0.0374653	0.384116	0.459046	0.397258	0.464725
A13	NS	model3	population_averaged	7.59034	Negative	3	0.423042	0.0010036	0.421075	0.425009	0.423042	0.037824	0.385218	0.460866	0.3981	0.466563
A13	NS	model3	population_averaged	7.65388	Negative	3	0.424547	0.0010147	0.422558	0.426536	0.424547	0.0381869	0.38636	0.462734	0.398987	0.468444
A13	NS	model3	population_averaged	7.71743	Negative	3	0.42587	0.00101242	0.423885	0.427854	0.42587	0.0384652	0.387404	0.464335	0.39967	0.47003
A13	NS	model3	population_averaged	7.78097	Negative	3	0.427232	0.00101913	0.425234	0.429229	0.427232	0.0387473	0.388484	0.465979	0.400392	0.471653
A13	NS	model3	population_averaged	7.84452	Negative	3	0.428534	0.00102611	0.426523	0.430545	0.428534	0.0389931	0.389541	0.467527	0.40108	0.473167
A13	NS	model3	population_averaged	7.90806	Negative	3	0.429687	0.00102515	0.427678	0.431696	0.429687	0.0391668	0.39052	0.468854	0.401668	0.474441
A13	NS	model3	population_averaged	7.97161	Negative	3	0.430881	0.00103282	0.428857	0.432906	0.430881	0.0393466	0.391535	0.470228	0.402296	0.475757
A13	NS	model3	population_averaged	8.03515	Negative	3	0.431891	0.00102941	0.429873	0.433908	0.431891	0.0394354	0.392455	0.471326	0.40285	0.476786
A13	NS	model3	population_averaged	8.0987	Negative	3	0.432852	0.00102718	0.430838	0.434865	0.432852	0.0394926	0.393359	0.472344	0.403397	0.477728
A13	NS	model3	population_averaged	8.16224	Negative	3	0.433816	0.00103066	0.431796	0.435836	0.433816	0.039541	0.394275	0.473357	0.403967	0.478661
A13	NS	model3	population_averaged	8.22579	Negative	3	0.434571	0.00101956	0.432573	0.436569	0.434571	0.0394798	0.395091	0.474051	0.404503	0.47928
A13	NS	model3	population_averaged	8.28933	Negative	3	0.435348	0.00101749	0.433353	0.437342	0.435348	0.0394211	0.395926	0.474769	0.40506	0.47992
A13	NS	model3	population_averaged	8.35288	Negative	3	0.436055	0.00101303	0.434069	0.43804	0.436055	0.0393167	0.396738	0.475371	0.405643	0.480452
A13	NS	model3	population_averaged	8.41643	Negative	3	0.436681	0.00100597	0.434709	0.438653	0.436681	0.0391619	0.397519	0.475843	0.406247	0.480863
A13	NS	model3	population_averaged	8.47997	Negative	3	0.437312	0.00100874	0.435335	0.43929	0.437312	0.0390078	0.398305	0.47632	0.406857	0.481279
A13	NS	model3	population_averaged	8.54352	Negative	3	0.437887	0.00100252	0.435922	0.439851	0.437887	0.038806	0.399081	0.476693	0.407547	0.481614
A13	NS	model3	population_averaged	8.60706	Negative	3	0.438445	0.00100339	0.436478	0.440412	0.438445	0.0385965	0.399849	0.477042	0.408245	0.481929
A13	NS	model3	population_averaged	8.67061	Negative	3	0.439004	0.00100913	0.437026	0.440982	0.439004	0.038386	0.400618	0.47739	0.408966	0.48225
A13	NS	model3	population_averaged	8.73415	Negative	3	0.439583	0.00100794	0.437608	0.441559	0.439583	0.0381725	0.401411	0.477756	0.409781	0.482609
A13	NS	model3	population_averaged	8.7977	Negative	3	0.440141	0.00101625	0.438149	0.442132	0.440141	0.0379592	0.402181	0.4781	0.410574	0.482947
A13	NS	model3	population_averaged	8.86124	Negative	3	0.440764	0.00101943	0.438765	0.442762	0.440764	0.037774	0.402989	0.478538	0.411445	0.48339
A13	NS	model3	population_averaged	8.92479	Negative	3	0.441413	0.00102229	0.439409	0.443417	0.441413	0.0376069	0.403806	0.47902	0.412349	0.483887
A13	NS	model3	population_averaged	8.98833	Negative	3	0.442027	0.00103367	0.440001	0.444053	0.442027	0.0374404	0.404586	0.479467	0.413218	0.484348
A13	NS	model3	population_averaged	9.05188	Negative	3	0.442821	0.00102824	0.440806	0.444836	0.442821	0.0373564	0.405464	0.480177	0.414214	0.485084
A13	NS	model3	population_averaged	9.11542	Negative	3	0.443574	0.00103065	0.441554	0.445594	0.443574	0.0372739	0.406301	0.480848	0.415169	0.485781
A13	NS	model3	population_averaged	9.17897	Negative	3	0.444376	0.00103164	0.442353	0.446398	0.444376	0.037229	0.407147	0.481604	0.416133	0.486564
A13	NS	model3	population_averaged	9.24251	Negative	3	0.445288	0.00102459	0.44328	0.447297	0.445288	0.0372481	0.40804	0.482536	0.417141	0.487526
A13	NS	model3	population_averaged	9.30606	Negative	3	0.446153	0.00102591	0.444142	0.448164	0.446153	0.0372676	0.408885	0.483421	0.418101	0.48844
A13	NS	model3	population_averaged	9.3696	Negative	3	0.447147	0.00101743	0.445152	0.449141	0.447147	0.0373599	0.409787	0.484507	0.419095	0.489555
A13	NS	model3	population_averaged	9.43315	Negative	3	0.448152	0.0010119	0.446169	0.450135	0.448152	0.0374771	0.410675	0.485629	0.420067	0.490707
A13	NS	model3	population_averaged	9.49669	Negative	3	0.449132	0.00101299	0.447146	0.451117	0.449132	0.0376037	0.411528	0.486735	0.420999	0.491842
A13	NS	model3	population_averaged	9.56024	Negative	3	0.450231	0.00100364	0.448263	0.452198	0.450231	0.0377965	0.412434	0.488027	0.421948	0.493158
A13	NS	model3	population_averaged	9.62378	Negative	3	0.451283	0.00100452	0.449314	0.453252	0.451283	0.0379894	0.413294	0.489272	0.42285	0.494428
A13	NS	model3	population_averaged	9.68733	Negative	3	0.45235	0.00100452	0.450381	0.454319	0.45235	0.0382026	0.414147	0.490553	0.423727	0.49573
A13	NS	model3	population_averaged	9.75087	Negative	3	0.453434	0.00100364	0.451467	0.455401	0.453434	0.0384364	0.414998	0.49187	0.424583	0.497067
A13	NS	model3	population_averaged	9.81442	Negative	3	0.454479	0.00101299	0.452493	0.456464	0.454479	0.0386702	0.415809	0.493149	0.425399	0.498364
A13	NS	model3	population_averaged	9.87796	Negative	3	0.45552	0.0010119	0.453536	0.457503	0.45552	0.0389049	0.416615	0.494425	0.426194	0.499655
A13	NS	model3	population_averaged	9.94151	Negative	3	0.456533	0.00101743	0.454539	0.458527	0.456533	0.0391398	0.417393	0.495673	0.426958	0.500916
A13	NS	model3	population_averaged	10.0051	Negative	3	0.457507	0.00102591	0.455497	0.459518	0.457507	0.0393656	0.418142	0.496873	0.427695	0.50213
A13	NS	model3	population_averaged	10.0686	Negative	3	0.458429	0.00102459	0.456421	0.460437	0.458429	0.039564	0.418865	0.497993	0.428408	0.503262
A13	NS	model3	population_averaged	10.1321	Negative	3	0.459331	0.00103164	0.457309	0.461353	0.459331	0.0397626	0.419568	0.499093	0.429102	0.504374
A13	NS	model3	population_averaged	10.1957	Negative	3	0.460157	0.00103065	0.458137	0.462177	0.460157	0.0399207	0.420236	0.500078	0.429777	0.505371
A13	NS	model3	population_averaged	10.2592	Negative	3	0.460937	0.00102824	0.458922	0.462952	0.460937	0.0400551	0.420882	0.500992	0.430439	0.506299
A13	NS	model3	population_averaged	10.3228	Negative	3	0.461709	0.00103367	0.459683	0.463735	0.461709	0.0401888	0.42152	0.501898	0.431094	0.507219
A13	NS	model3	population_averaged	10.3863	Negative	3	0.462357	0.00102229	0.460353	0.464361	0.462357	0.040247	0.42211	0.502604	0.431741	0.507944
A13	NS	model3	population_averaged	10.4499	Negative	3	0.463006	0.00101943	0.461008	0.465005	0.463006	0.0403052	0.422701	0.503312	0.432389	0.50867
A13	NS	model3	population_averaged	10.5134	Negative	3	0.463614	0.00101625	0.461623	0.465606	0.463614	0.0403363	0.423278	0.503951	0.433039	0.50933
A13	NS	model3	population_averaged	10.577	Negative	3	0.464157	0.00100794	0.462181	0.466133	0.464157	0.0403244	0.423833	0.504481	0.433693	0.509885
A13	NS	model3	population_averaged	10.6405	Negative	3	0.464712	0.00100913	0.462734	0.46669	0.464712	0.0403128	0.424399	0.505025	0.43436	0.510453
A13	NS	model3	population_averaged	10.7041	Negative	3	0.465211	0.00100339	0.463244	0.467177	0.465211	0.0402644	0.424946	0.505475	0.435031	0.510929
A13	NS	model3	population_averaged	10.7676	Negative	3	0.465706	0.00100252	0.463741	0.46767	0.465706	0.0402052	0.4255	0.505911	0.435717	0.511391
A13	NS	model3	population_averaged	10.8311	Negative	3	0.466214	0.00100874	0.464237	0.468191	0.466214	0.0401443	0.42607	0.506358	0.436421	0.511865
A13	NS	model3	population_averaged	10.8947	Negative	3	0.466701	0.00100597	0.464729	0.468672	0.466701	0.0400699	0.426631	0.506771	0.437124	0.512303
A13	NS	model3	population_averaged	10.9582	Negative	3	0.467212	0.00101303	0.465226	0.469197	0.467212	0.0399965	0.427215	0.507208	0.437852	0.512766
A13	NS	model3	population_averaged	11.0218	Negative	3	0.467747	0.00101749	0.465752	0.469741	0.467747	0.0399338	0.427813	0.507681	0.438583	0.513261
A13	NS	model3	population_averaged	11.0853	Negative	3	0.468306	0.00101956	0.466308	0.470305	0.468306	0.039881	0.428425	0.508187	0.439318	0.513788
A13	NS	model3	population_averaged	11.1489	Negative	3	0.468892	0.00103066	0.466872	0.470912	0.468892	0.0398288	0.429063	0.508721	0.44008	0.514342
A13	NS	model3	population_averaged	11.2124	Negative	3	0.469539	0.00102718	0.467526	0.471552	0.469539	0.0398234	0.429715	0.509362	0.440812	0.514999
A13	NS	model3	population_averaged	11.276	Negative	3	0.470215	0.00102941	0.468197	0.472232	0.470215	0.0398236	0.430391	0.510038	0.441563	0.515689
A13	NS	model3	population_averaged	11.3395	Negative	3	0.470933	0.00103282	0.468908	0.472957	0.470933	0.0398447	0.431088	0.510777	0.442315	0.51644
A13	NS	model3	population_averaged	11.403	Negative	3	0.471721	0.00102515	0.469712	0.47373	0.471721	0.0399211	0.4318	0.511642	0.443032	0.517313
A13	NS	model3	population_averaged	11.4666	Negative	3	0.472529	0.00102611	0.470518	0.474541	0.472529	0.0399975	0.432532	0.512527	0.443769	0.518206
A13	NS	model3	population_averaged	11.5301	Negative	3	0.473403	0.00101913	0.471406	0.475401	0.473403	0.0401318	0.433271	0.513535	0.444467	0.519217
A13	NS	model3	population_averaged	11.5937	Negative	3	0.474317	0.00101242	0.472333	0.476302	0.474317	0.0402978	0.434019	0.514615	0.445148	0.520299
A13	NS	model3	population_averaged	11.6572	Negative	3	0.475245	0.0010147	0.473256	0.477234	0.475245	0.0404665	0.434779	0.515712	0.445838	0.521396
A13	NS	model3	population_averaged	11.7208	Negative	3	0.476239	0.0010036	0.474271	0.478206	0.476239	0.0407239	0.435515	0.516962	0.446452	0.522644
A13	NS	model3	population_averaged	11.7843	Negative	3	0.477237	0.00100289	0.475272	0.479203	0.477237	0.0409824	0.436255	0.51822	0.447071	0.523897
A13	NS	model3	population_averaged	11.8479	Negative	3	0.478249	0.00100352	0.476282	0.480216	0.478249	0.0412745	0.436974	0.519523	0.447661	0.525195
A13	NS	model3	population_averaged	11.9114	Negative	3	0.479275	0.00100118	0.477313	0.481237	0.479275	0.0416161	0.437659	0.520891	0.448205	0.526557
A13	NS	model3	population_averaged	11.975	Negative	3	0.480295	0.00100928	0.478317	0.482273	0.480295	0.0419592	0.438336	0.522254	0.448743	0.527913
A13	NS	model3	population_averaged	12.0385	Negative	3	0.481296	0.00100955	0.479318	0.483275	0.481296	0.0423519	0.438944	0.523648	0.449233	0.529307
A13	NS	model3	population_averaged	12.102	Negative	3	0.482281	0.00101447	0.480293	0.48427	0.482281	0.0427596	0.439522	0.525041	0.449699	0.5307
A13	NS	model3	population_averaged	12.1656	Negative	3	0.483241	0.00102496	0.481232	0.48525	0.483241	0.0431747	0.440067	0.526416	0.450145	0.532078
A13	NS	model3	population_averaged	12.2291	Negative	3	0.484139	0.00102347	0.482133	0.486145	0.484139	0.0436232	0.440516	0.527762	0.450559	0.533445
A13	NS	model3	population_averaged	12.2927	Negative	3	0.485012	0.00103048	0.482992	0.487031	0.485012	0.0440724	0.440939	0.529084	0.450948	0.534787
A13	NS	model3	population_averaged	12.3562	Negative	3	0.485816	0.00103186	0.483793	0.487838	0.485816	0.0445316	0.441284	0.530347	0.451323	0.536089
A13	NS	model3	population_averaged	12.4198	Negative	3	0.486553	0.0010292	0.484536	0.48857	0.486553	0.0449991	0.441554	0.531552	0.451679	0.537348
A13	NS	model3	population_averaged	12.4833	Negative	3	0.487256	0.00103459	0.485229	0.489284	0.487256	0.0454666	0.44179	0.532723	0.452001	0.538574
A13	NS	model3	population_averaged	12.5469	Negative	3	0.487845	0.00102443	0.485837	0.489853	0.487845	0.0459387	0.441906	0.533784	0.452345	0.53973
A13	NS	model3	population_averaged	12.6104	Negative	3	0.488387	0.00102055	0.486387	0.490388	0.488387	0.0464117	0.441976	0.534799	0.452656	0.540843
A13	NS	model3	population_averaged	12.674	Negative	3	0.488867	0.00101835	0.486871	0.490863	0.488867	0.0468863	0.44198	0.535753	0.452953	0.541909
A13	NS	model3	population_averaged	12.7375	Negative	3	0.48925	0.00100814	0.487274	0.491226	0.48925	0.0473653	0.441885	0.536615	0.453276	0.542914
A13	NS	model3	population_averaged	12.801	Negative	3	0.48959	0.0010077	0.487615	0.491565	0.48959	0.047847	0.441743	0.537437	0.453555	0.543877
A13	NS	model3	population_averaged	12.8646	Negative	3	0.489854	0.0010021	0.48789	0.491818	0.489854	0.0483406	0.441513	0.538195	0.453865	0.5448
A13	NS	model3	population_averaged	12.9281	Negative	3	0.490058	0.000999447	0.488099	0.492017	0.490058	0.0488443	0.441214	0.538902	0.454169	0.545682
A13	NS	model3	population_averaged	12.9917	Negative	3	0.490217	0.00100658	0.488244	0.49219	0.490217	0.0493549	0.440862	0.539572	0.454433	0.546522
A13	NS	model3	population_averaged	13.0552	Negative	3	0.490325	0.0010024	0.48836	0.49229	0.490325	0.0499011	0.440424	0.540226	0.454764	0.54737
A13	NS	model3	population_averaged	13.1188	Negative	3	0.49039	0.00100885	0.488413	0.492368	0.49039	0.0504564	0.439934	0.540847	0.455053	0.548175
A13	NS	model3	population_averaged	13.1823	Negative	3	0.490429	0.00101531	0.488439	0.492419	0.490429	0.0510395	0.43939	0.541469	0.455343	0.548981
A13	NS	model3	population_averaged	13.2459	Negative	3	0.490449	0.00101728	0.488455	0.492443	0.490449	0.051659	0.43879	0.542108	0.455654	0.549806
A13	NS	model3	population_averaged	13.3094	Negative	3	0.490431	0.00102883	0.488414	0.492447	0.490431	0.0522898	0.438141	0.54272	0.455927	0.550593
A13	NS	model3	population_averaged	13.3729	Negative	3	0.490435	0.00102801	0.48842	0.49245	0.490435	0.0529722	0.437463	0.543407	0.456228	0.551453
A13	NS	model3	population_averaged	13.4365	Negative	3	0.490422	0.00103055	0.488402	0.492441	0.490422	0.0536763	0.436745	0.544098	0.456512	0.552307
A13	NS	model3	population_averaged	13.5	Negative	3	0.490394	0.00103678	0.488362	0.492426	0.490394	0.0543995	0.435995	0.544794	0.456774	0.553156
A13	NS	model3	population_averaged	13.5636	Negative	3	0.49042	0.00102873	0.488403	0.492436	0.49042	0.05517	0.43525	0.54559	0.457047	0.5541
A13	NS	model3	population_averaged	13.6271	Negative	3	0.490421	0.00102914	0.488403	0.492438	0.490421	0.0559502	0.43447	0.546371	0.457296	0.555019
A13	NS	model3	population_averaged	13.6907	Negative	3	0.490456	0.00102364	0.488449	0.492462	0.490456	0.0567543	0.433701	0.54721	0.457531	0.55599
A13	NS	model3	population_averaged	13.7542	Negative	3	0.490518	0.00101562	0.488527	0.492509	0.490518	0.0575778	0.43294	0.548096	0.4568	0.557001
A13	NS	model3	population_averaged	13.8178	Negative	3	0.490565	0.00101659	0.488573	0.492558	0.490565	0.0584081	0.432157	0.548974	0.455739	0.557997
A13	NS	model3	population_averaged	13.8813	Negative	3	0.490679	0.00100566	0.488708	0.49265	0.490679	0.0592444	0.431434	0.549923	0.454837	0.559062
A13	NS	model3	population_averaged	13.9449	Negative	3	0.49079	0.00100307	0.488824	0.492756	0.49079	0.0600851	0.430705	0.550875	0.453939	0.560124
A13	NS	model3	population_averaged	14.0084	Negative	3	0.49091	0.00100397	0.488942	0.492878	0.49091	0.0609209	0.429989	0.551831	0.453088	0.561187
A13	NS	model3	population_averaged	14.0719	Negative	3	0.491061	0.00100073	0.489099	0.493022	0.491061	0.0617391	0.429322	0.5528	0.452352	0.562261
A13	NS	model3	population_averaged	14.1355	Negative	3	0.491212	0.00100747	0.489238	0.493187	0.491212	0.0625597	0.428653	0.553772	0.451617	0.563335
A13	NS	model3	population_averaged	14.199	Negative	3	0.491367	0.00100968	0.489388	0.493346	0.491367	0.0633437	0.428023	0.554711	0.450968	0.564371
A13	NS	model3	population_averaged	14.2626	Negative	3	0.491527	0.00101463	0.489538	0.493516	0.491527	0.0641112	0.427416	0.555638	0.450363	0.565395
A13	NS	model3	population_averaged	14.3261	Negative	3	0.491692	0.00102732	0.489678	0.493705	0.491692	0.0648753	0.426816	0.556567	0.449769	0.566418
A13	NS	model3	population_averaged	14.3897	Negative	3	0.491818	0.00102639	0.489807	0.49383	0.491818	0.0655689	0.426249	0.557387	0.449234	0.567325
A13	NS	model3	population_averaged	14.4532	Negative	3	0.491956	0.00103368	0.48993	0.493982	0.491956	0.0662633	0.425693	0.55822	0.448709	0.568243
A13	NS	model3	population_averaged	14.5168	Negative	3	0.492066	0.00103758	0.490032	0.494099	0.492066	0.0669212	0.425145	0.558987	0.448187	0.569091
A13	NS	model3	population_averaged	14.5803	Negative	3	0.492135	0.00103449	0.490108	0.494163	0.492135	0.067532	0.424603	0.559667	0.447666	0.569845
A13	NS	model3	population_averaged	14.6438	Negative	3	0.49222	0.00103936	0.490183	0.494257	0.49222	0.0681433	0.424077	0.560363	0.447159	0.570613
A13	NS	model3	population_averaged	14.7074	Negative	3	0.492218	0.0010301	0.490199	0.494237	0.492218	0.0686886	0.42353	0.560907	0.446596	0.571217
A13	NS	model3	population_averaged	14.7709	Negative	3	0.492209	0.00102441	0.490201	0.494217	0.492209	0.0692195	0.42299	0.561429	0.446031	0.571796
A13	NS	model3	population_averaged	14.8345	Negative	3	0.492189	0.00102261	0.490185	0.494194	0.492189	0.0697381	0.422451	0.561927	0.445456	0.572349
A13	NS	model3	population_averaged	14.898	Negative	3	0.492078	0.00100972	0.490099	0.494057	0.492078	0.0702033	0.421874	0.562281	0.444792	0.572743
A13	NS	model3	population_averaged	14.9616	Negative	3	0.49198	0.00100691	0.490006	0.493953	0.49198	0.0706695	0.42131	0.562649	0.444142	0.573151
A13	NS	model3	population_averaged	15.0251	Negative	3	0.491827	0.00100145	0.489864	0.49379	0.491827	0.0711115	0.420716	0.562939	0.443426	0.573472
A13	NS	model3	population_averaged	15.0887	Negative	3	0.491635	0.000997212	0.489681	0.49359	0.491635	0.0715359	0.4201	0.563171	0.442662	0.573729
A13	NS	model3	population_averaged	15.1522	Negative	3	0.491453	0.00100395	0.489485	0.49342	0.491453	0.0719615	0.419491	0.563414	0.441908	0.573996
A13	NS	model3	population_averaged	15.2158	Negative	3	0.491199	0.00100136	0.489237	0.493162	0.491199	0.0723727	0.418827	0.563572	0.441056	0.574168
A13	NS	model3	population_averaged	15.2793	Negative	3	0.490947	0.00100821	0.488971	0.492923	0.490947	0.0727846	0.418162	0.563731	0.440203	0.574339
A13	NS	model3	population_averaged	15.3428	Negative	3	0.490686	0.00101794	0.488691	0.492681	0.490686	0.0732011	0.417485	0.563887	0.439335	0.574505
A13	NS	model3	population_averaged	15.4064	Negative	3	0.490402	0.00102186	0.488399	0.492405	0.490402	0.0736254	0.416776	0.564027	0.438427	0.574653
A13	NS	model3	population_averaged	15.4699	Negative	3	0.490116	0.00103442	0.488089	0.492144	0.490116	0.0740514	0.416065	0.564168	0.437517	0.574799
A13	NS	model3	population_averaged	15.5335	Negative	3	0.489838	0.00103771	0.487804	0.491872	0.489838	0.0744991	0.415339	0.564337	0.436609	0.574977
A13	NS	model3	population_averaged	15.597	Negative	3	0.489559	0.00104096	0.487518	0.491599	0.489559	0.0749568	0.414602	0.564515	0.435697	0.575164
A13	NS	model3	population_averaged	15.6606	Negative	3	0.489275	0.00104939	0.487218	0.491332	0.489275	0.075419	0.413856	0.564694	0.434782	0.575351
A13	NS	model3	population_averaged	15.7241	Negative	3	0.489038	0.00104037	0.486999	0.491078	0.489038	0.0759173	0.413121	0.564956	0.433926	0.575632
A13	NS	model3	population_averaged	15.7877	Negative	3	0.488788	0.00103853	0.486753	0.490824	0.488788	0.0764167	0.412371	0.565205	0.433057	0.575899
A13	NS	model3	population_averaged	15.8512	Negative	3	0.488566	0.0010324	0.486543	0.49059	0.488566	0.0769333	0.411633	0.5655	0.432233	0.576219
A13	NS	model3	population_averaged	15.9148	Negative	3	0.48838	0.00102037	0.48638	0.49038	0.48838	0.07747	0.41091	0.56585	0.431462	0.576604
A13	NS	model3	population_averaged	15.9783	Negative	3	0.488173	0.00101715	0.486179	0.490167	0.488173	0.0780073	0.410166	0.56618	0.430672	0.576968
A13	NS	model3	population_averaged	16.0418	Negative	3	0.48804	0.00100404	0.486072	0.490008	0.48804	0.0785643	0.409475	0.566604	0.43	0.577441
A13	NS	model3	population_averaged	16.1054	Negative	3	0.487902	0.000997613	0.485947	0.489857	0.487902	0.0791254	0.408777	0.567028	0.429331	0.577916
A13	NS	model3	population_averaged	16.1689	Negative	3	0.487763	0.00099784	0.485807	0.489719	0.487763	0.0796874	0.408076	0.567451	0.428675	0.578393
A13	NS	model3	population_averaged	16.2325	Negative	3	0.487686	0.000992943	0.48574	0.489632	0.487686	0.0802519	0.407434	0.567938	0.428129	0.578947
A13	NS	model3	population_averaged	16.296	Negative	3	0.487582	0.000999723	0.485623	0.489542	0.487582	0.0808164	0.406766	0.568399	0.427556	0.579474
A13	NS	model3	population_averaged	16.3596	Negative	3	0.487505	0.00100541	0.485534	0.489476	0.487505	0.081369	0.406136	0.568874	0.427046	0.580019
A13	NS	model3	population_averaged	16.4231	Negative	3	0.487437	0.00101293	0.485452	0.489423	0.487437	0.0819131	0.405524	0.56935	0.426569	0.58057
A13	NS	model3	population_averaged	16.4867	Negative	3	0.487342	0.00103081	0.485321	0.489362	0.487342	0.0824573	0.404884	0.569799	0.426065	0.581092
A13	NS	model3	population_averaged	16.5502	Negative	3	0.487276	0.00103399	0.485249	0.489303	0.487276	0.0829604	0.404316	0.570236	0.425638	0.581601
A13	NS	model3	population_averaged	16.6137	Negative	3	0.487185	0.00104464	0.485137	0.489232	0.487185	0.083462	0.403723	0.570647	0.425188	0.582083
A13	NS	model3	population_averaged	16.6773	Negative	3	0.487075	0.00105367	0.48501	0.48914	0.487075	0.0839433	0.403132	0.571018	0.42473	0.582523
A13	NS	model3	population_averaged	16.7408	Negative	3	0.486955	0.00105101	0.484895	0.489015	0.486955	0.0843855	0.402569	0.57134	0.424282	0.582905
A13	NS	model3	population_averaged	16.8044	Negative	3	0.48681	0.00105563	0.484741	0.488879	0.48681	0.0848277	0.401982	0.571637	0.42381	0.583263
A13	NS	model3	population_averaged	16.8679	Negative	3	0.486634	0.00104588	0.484584	0.488684	0.486634	0.0852216	0.401413	0.571856	0.423316	0.58353
A13	NS	model3	population_averaged	16.9315	Negative	3	0.486434	0.00103535	0.484404	0.488463	0.486434	0.0855965	0.400837	0.57203	0.4228	0.583748
A13	NS	model3	population_averaged	16.995	Negative	3	0.48621	0.00103087	0.484189	0.48823	0.48621	0.0859653	0.400244	0.572175	0.422261	0.583933
A13	NS	model3	population_averaged	17.0586	Negative	3	0.485937	0.00100957	0.483958	0.487916	0.485937	0.0862758	0.399661	0.572213	0.421668	0.583993
A13	NS	model3	population_averaged	17.1221	Negative	3	0.485648	0.000999572	0.483688	0.487607	0.485648	0.0865864	0.399061	0.572234	0.421058	0.584036
A13	NS	model3	population_averaged	17.1857	Negative	3	0.485323	0.000989414	0.483383	0.487262	0.485323	0.0868725	0.39845	0.572195	0.420405	0.584009
A13	NS	model3	population_averaged	17.2492	Negative	3	0.484962	0.000978816	0.483043	0.48688	0.484962	0.0871317	0.39783	0.572093	0.419707	0.583909
A13	NS	model3	population_averaged	17.3127	Negative	3	0.48459	0.000983738	0.482662	0.486518	0.48459	0.0873912	0.397199	0.571981	0.418998	0.583797
A13	NS	model3	population_averaged	17.3763	Negative	3	0.484176	0.000981034	0.482253	0.486098	0.484176	0.0876241	0.396551	0.5718	0.418228	0.583604
A13	NS	model3	population_averaged	17.4398	Negative	3	0.483748	0.000990228	0.481807	0.485689	0.483748	0.0878529	0.395895	0.571601	0.417443	0.58339
A13	NS	model3	population_averaged	17.5034	Negative	3	0.483311	0.00100828	0.481334	0.485287	0.483311	0.0880802	0.39523	0.571391	0.416643	0.583163
A13	NS	model3	population_averaged	17.5669	Negative	3	0.482851	0.00101669	0.480858	0.484843	0.482851	0.0883019	0.394549	0.571152	0.415808	0.582902
A13	NS	model3	population_averaged	17.6305	Negative	3	0.482389	0.00103872	0.480354	0.484425	0.482389	0.0885242	0.393865	0.570914	0.414972	0.582639
A13	NS	model3	population_averaged	17.694	Negative	3	0.481927	0.00105124	0.479866	0.483987	0.481927	0.0887551	0.393172	0.570682	0.414132	0.582385
A13	NS	model3	population_averaged	17.7576	Negative	3	0.481465	0.00106071	0.479386	0.483544	0.481465	0.0889919	0.392473	0.570456	0.413289	0.582138
A13	NS	model3	population_averaged	17.8211	Negative	3	0.481006	0.00107969	0.47889	0.483122	0.481006	0.0892292	0.391777	0.570235	0.41245	0.581894
A13	NS	model3	population_averaged	17.8847	Negative	3	0.48057	0.00107111	0.47847	0.482669	0.48057	0.0894948	0.391075	0.570065	0.411643	0.581713
A13	NS	model3	population_averaged	17.9482	Negative	3	0.48014	0.00107052	0.478042	0.482238	0.48014	0.0897612	0.390378	0.569901	0.410842	0.581538
A13	NS	model3	population_averaged	18.0117	Negative	3	0.479728	0.00106521	0.477641	0.481816	0.479728	0.09004	0.389688	0.569768	0.410069	0.5814
A13	NS	model3	population_averaged	18.0753	Negative	3	0.479346	0.0010483	0.477292	0.481401	0.479346	0.0903403	0.389006	0.569687	0.409342	0.581325
A13	NS	model3	population_averaged	18.1388	Negative	3	0.478972	0.00103945	0.476935	0.481009	0.478972	0.0906407	0.388331	0.569613	0.408622	0.581258
A13	NS	model3	population_averaged	18.2024	Negative	3	0.478635	0.00102187	0.476632	0.480638	0.478635	0.0909611	0.387674	0.569596	0.407969	0.581263
A13	NS	model3	population_averaged	18.2659	Negative	3	0.478316	0.00100961	0.476338	0.480295	0.478316	0.0912887	0.387028	0.569605	0.407344	0.581299
A13	NS	model3	population_averaged	18.3295	Negative	3	0.47801	0.00100589	0.476039	0.479982	0.47801	0.0916174	0.386393	0.569627	0.406737	0.581351
A13	NS	model3	population_averaged	18.393	Negative	3	0.477741	0.00100008	0.475781	0.479701	0.477741	0.091955	0.385786	0.569696	0.40621	0.581464
A13	NS	model3	population_averaged	18.4566	Negative	3	0.47748	0.0010081	0.475504	0.479456	0.47748	0.0922926	0.385187	0.569772	0.405692	0.581585
A13	NS	model3	population_averaged	18.5201	Negative	3	0.477233	0.00102008	0.475234	0.479233	0.477233	0.0926227	0.384611	0.569856	0.405214	0.581718
A13	NS	model3	population_averaged	18.5836	Negative	3	0.477001	0.00103709	0.474969	0.479034	0.477001	0.0929453	0.384056	0.569946	0.404778	0.581864
A13	NS	model3	population_averaged	18.6472	Negative	3	0.476775	0.00106955	0.474679	0.478872	0.476775	0.0932678	0.383507	0.570043	0.404348	0.582015
A13	NS	model3	population_averaged	18.7107	Negative	3	0.476546	0.00109284	0.474404	0.478688	0.476546	0.0935519	0.382994	0.570097	0.403961	0.582124
A13	NS	model3	population_averaged	18.7743	Negative	3	0.476319	0.00113206	0.4741	0.478538	0.476319	0.0938301	0.382489	0.570149	0.403585	0.58223
A13	NS	model3	population_averaged	18.8378	Negative	3	0.476087	0.00118333	0.473768	0.478407	0.476087	0.0940906	0.381997	0.570178	0.403215	0.582311
A13	NS	model3	population_averaged	18.9014	Negative	3	0.47583	0.00124034	0.473399	0.478261	0.47583	0.094296	0.381534	0.570126	0.40286	0.582302
A13	NS	model3	population_averaged	18.9649	Negative	3	0.475574	0.00132819	0.472971	0.478178	0.475574	0.0945014	0.381073	0.570076	0.402507	0.582296
A13	NS	model3	population_averaged	19.0285	Negative	3	0.475282	0.00144387	0.472452	0.478112	0.475282	0.0946471	0.380635	0.569929	0.402148	0.582181
A13	NS	model3	population_averaged	19.092	Negative	3	0.474967	0.00160318	0.471825	0.47811	0.474967	0.0947565	0.380211	0.569724	0.401785	0.582
A13	NS	model3	population_averaged	19.1556	Negative	3	0.474653	0.0017983	0.471128	0.478178	0.474653	0.094866	0.379787	0.569519	0.401422	0.58182
A13	NS	model3	population_averaged	0.155556	Severe	3	0.00631011	0.0017983	0.00278543	0.00983478	0.00631011	0.00884698	-0.00253687	0.0151571	-0.000926714	0.0161727
A13	NS	model3	population_averaged	0.219101	Severe	3	0.00585485	0.00160318	0.00271262	0.00899708	0.00585485	0.0085429	-0.00268805	0.0143977	-0.00104785	0.0154091
A13	NS	model3	population_averaged	0.282646	Severe	3	0.00539965	0.00144387	0.00256966	0.00822963	0.00539965	0.00824018	-0.00284054	0.0136398	-0.00116892	0.0146456
A13	NS	model3	population_averaged	0.346191	Severe	3	0.00498273	0.00132819	0.00237948	0.00758598	0.00498273	0.00784253	-0.00285979	0.0128253	-0.00114886	0.0138198
A13	NS	model3	population_averaged	0.409736	Severe	3	0.00462921	0.00124034	0.00219815	0.00706028	0.00462921	0.0072899	-0.00266068	0.0119191	-0.000895574	0.0128916
A13	NS	model3	population_averaged	0.473281	Severe	3	0.00427659	0.00118333	0.00195727	0.00659591	0.00427659	0.00674385	-0.00246726	0.0110204	-0.000641399	0.0119643
A13	NS	model3	population_averaged	0.536826	Severe	3	0.00399753	0.00113206	0.00177868	0.00621637	0.00399753	0.00607601	-0.00207849	0.0100735	-0.000190266	0.0109663
A13	NS	model3	population_averaged	0.600372	Severe	3	0.00374457	0.00109284	0.0016026	0.00588653	0.00374457	0.00538118	-0.00163661	0.00912574	0.000327145	0.00994749
A13	NS	model3	population_averaged	0.663917	Severe	3	0.00350702	0.00106955	0.0014107	0.00560333	0.00350702	0.0046985	-0.00119148	0.00820552	0.000725939	0.0089318
A13	NS	model3	population_averaged	0.727462	Severe	3	0.00335013	0.00103709	0.00131745	0.00538282	0.00335013	0.00397781	-0.00062768	0.00732795	0.000632363	0.00791578
A13	NS	model3	population_averaged	0.791007	Severe	3	0.00320155	0.00102008	0.0012022	0.00520091	0.00320155	0.00330841	-0.000106858	0.00650997	0.000547089	0.00690806
A13	NS	model3	population_averaged	0.854552	Severe	3	0.00310073	0.0010081	0.00112485	0.00507662	0.00310073	0.00271018	0.000390553	0.00581091	0.000562484	0.00595511
A13	NS	model3	population_averaged	0.918097	Severe	3	0.00304981	0.00100008	0.00108965	0.00500997	0.00304981	0.0022123	0.000837512	0.00526211	0.000678867	0.00505883
A13	NS	model3	population_averaged	0.981643	Severe	3	0.00301741	0.00100589	0.00104586	0.00498896	0.00301741	0.00190941	0.001108	0.00492682	0.000813769	0.00418107
A13	NS	model3	population_averaged	1.04519	Severe	3	0.00305497	0.00100961	0.00107613	0.0050338	0.00305497	0.00175262	0.00130235	0.00480758	0.0011306	0.00455962
A13	NS	model3	population_averaged	1.10873	Severe	3	0.00312686	0.00102187	0.00112399	0.00512974	0.00312686	0.00180649	0.00132038	0.00493335	0.00149619	0.00506873
A13	NS	model3	population_averaged	1.17228	Severe	3	0.00324058	0.00103945	0.00120325	0.00527791	0.00324058	0.00199327	0.00124731	0.00523385	0.00193718	0.00553513
A13	NS	model3	population_averaged	1.23582	Severe	3	0.00341639	0.0010483	0.00136172	0.00547105	0.00341639	0.00211251	0.00130387	0.0055289	0.00188784	0.00582698
A13	NS	model3	population_averaged	1.29937	Severe	3	0.00363997	0.00106521	0.00155215	0.00572779	0.00363997	0.00233068	0.00130928	0.00597065	0.00157404	0.0061666
A13	NS	model3	population_averaged	1.36291	Severe	3	0.00392061	0.00107052	0.0018224	0.00601882	0.00392061	0.00243725	0.00148336	0.00635787	0.00146964	0.00634391
A13	NS	model3	population_averaged	1.42646	Severe	3	0.00426595	0.00107111	0.00216657	0.00636534	0.00426595	0.00251965	0.0017463	0.0067856	0.00151549	0.00646269
A13	NS	model3	population_averaged	1.49	Severe	3	0.00468356	0.00107969	0.00256735	0.00679976	0.00468356	0.0026745	0.00200906	0.00735805	0.00163779	0.00664851
A13	NS	model3	population_averaged	1.55355	Severe	3	0.00515955	0.00106071	0.00308056	0.00723855	0.00515955	0.00269275	0.0024668	0.00785231	0.00205298	0.00682595
A13	NS	model3	population_averaged	1.61709	Severe	3	0.00572752	0.00105124	0.0036671	0.00778794	0.00572752	0.00282328	0.00290424	0.0085508	0.00256013	0.0079795
A13	NS	model3	population_averaged	1.68064	Severe	3	0.00637916	0.00103872	0.00434328	0.00841505	0.00637916	0.0030071	0.00337206	0.00938626	0.00322699	0.0092164
A13	NS	model3	population_averaged	1.74418	Severe	3	0.00711518	0.00101669	0.00512247	0.00910789	0.00711518	0.0032399	0.00387528	0.0103551	0.00409482	0.0105372
A13	NS	model3	population_averaged	1.80773	Severe	3	0.00797507	0.00100828	0.00599884	0.0099513	0.00797507	0.00358107	0.004394	0.0115561	0.00508653	0.0119818
A13	NS	model3	population_averaged	1.87127	Severe	3	0.0089215	0.000990228	0.00698065	0.0108623	0.0089215	0.00395351	0.00496799	0.012875	0.00624439	0.0134624
A13	NS	model3	population_averaged	1.93482	Severe	3	0.00999985	0.000981034	0.00807702	0.0119227	0.00999985	0.00438305	0.0056168	0.0143829	0.0073819	0.0150599
A13	NS	model3	population_averaged	1.99836	Severe	3	0.0112256	0.000983738	0.00929747	0.0131537	0.0112256	0.00484972	0.00637588	0.0160753	0.00787463	0.0167867
A13	NS	model3	population_averaged	2.06191	Severe	3	0.0125622	0.000978816	0.0106437	0.0144807	0.0125622	0.00525313	0.00730904	0.0178153	0.00859871	0.0185205
A13	NS	model3	population_averaged	2.12546	Severe	3	0.0140785	0.000989414	0.0121393	0.0160178	0.0140785	0.00567894	0.0083996	0.0197575	0.00950258	0.0204342
A13	NS	model3	population_averaged	2.189	Severe	3	0.0157531	0.000999572	0.013794	0.0177123	0.0157531	0.00601742	0.00973571	0.0217705	0.0107319	0.022423
A13	NS	model3	population_averaged	2.25255	Severe	3	0.0175996	0.00100957	0.0156208	0.0195783	0.0175996	0.0062666	0.011333	0.0238662	0.0122835	0.0245091
A13	NS	model3	population_averaged	2.31609	Severe	3	0.0196569	0.00103087	0.0176364	0.0216774	0.0196569	0.00651755	0.0131394	0.0261745	0.0140461	0.026806
A13	NS	model3	population_averaged	2.37964	Severe	3	0.021895	0.00103535	0.0198657	0.0239243	0.021895	0.00654325	0.0153518	0.0284383	0.0164063	0.029136
A13	NS	model3	population_averaged	2.44318	Severe	3	0.0243578	0.00104588	0.0223079	0.0264078	0.0243578	0.0065515	0.0178063	0.0309093	0.0190356	0.0316749
A13	NS	model3	population_averaged	2.50673	Severe	3	0.0270525	0.00105563	0.0249835	0.0291216	0.0270525	0.00650608	0.0205465	0.0335586	0.0220503	0.0344078
A13	NS	model3	population_averaged	2.57027	Severe	3	0.0299784	0.00105101	0.0279184	0.0320383	0.0299784	0.00635117	0.0236272	0.0363295	0.0256893	0.0372746
A13	NS	model3	population_averaged	2.63382	Severe	3	0.033154	0.00105367	0.0310888	0.0352192	0.033154	0.00626783	0.0268862	0.0394219	0.0294926	0.0403913
A13	NS	model3	population_averaged	2.69736	Severe	3	0.0365922	0.00104464	0.0345447	0.0386397	0.0365922	0.00626606	0.0303261	0.0428583	0.0319601	0.0437219
A13	NS	model3	population_averaged	2.76091	Severe	3	0.0402931	0.00103399	0.0382664	0.0423197	0.0402931	0.00647034	0.0338227	0.0467634	0.0345255	0.0472899
A13	NS	model3	population_averaged	2.82445	Severe	3	0.0442566	0.00103081	0.0422362	0.046277	0.0442566	0.0068924	0.0373642	0.051149	0.0373365	0.0511209
A13	NS	model3	population_averaged	2.888	Severe	3	0.0485192	0.00101293	0.0465339	0.0505045	0.0485192	0.00780299	0.0407162	0.0563222	0.0399725	0.0552627
A13	NS	model3	population_averaged	2.95154	Severe	3	0.0530445	0.00100541	0.0510739	0.0550151	0.0530445	0.00894327	0.0441012	0.0619877	0.0428711	0.0596672
A13	NS	model3	population_averaged	3.01509	Severe	3	0.0578535	0.000999723	0.055894	0.0598129	0.0578535	0.0103888	0.0474646	0.0682423	0.0458748	0.0644008
A13	NS	model3	population_averaged	3.07863	Severe	3	0.0629529	0.000992943	0.0610067	0.0648991	0.0629529	0.0121675	0.0507854	0.0751204	0.0489141	0.0704549
A13	NS	model3	population_averaged	3.14218	Severe	3	0.0683066	0.00099784	0.0663508	0.0702623	0.0683066	0.014025	0.0542816	0.0823316	0.0522077	0.0778792
A13	NS	model3	population_averaged	3.20572	Severe	3	0.0739525	0.000997613	0.0719972	0.0759078	0.0739525	0.0161359	0.0578166	0.0900884	0.0555497	0.085678
A13	NS	model3	population_averaged	3.26927	Severe	3	0.0798515	0.00100404	0.0778836	0.0818194	0.0798515	0.0183288	0.0615227	0.0981804	0.0590799	0.0937518
A13	NS	model3	population_averaged	3.33281	Severe	3	0.0859897	0.00101715	0.0839961	0.0879833	0.0859897	0.0205504	0.0654393	0.10654	0.062828	0.102039
A13	NS	model3	population_averaged	3.39636	Severe	3	0.0923817	0.00102037	0.0903818	0.0943817	0.0923817	0.0228308	0.0695509	0.115213	0.0667237	0.110454
A13	NS	model3	population_averaged	3.4599	Severe	3	0.0989853	0.0010324	0.0969618	0.101009	0.0989853	0.0251142	0.0738711	0.1241	0.070831	0.119081
A13	NS	model3	population_averaged	3.52345	Severe	3	0.105787	0.00103853	0.103752	0.107823	0.105787	0.0273094	0.0784781	0.133097	0.0751865	0.127683
A13	NS	model3	population_averaged	3.58699	Severe	3	0.112774	0.00104037	0.110735	0.114813	0.112774	0.0294296	0.0833447	0.142204	0.0797683	0.136281
A13	NS	model3	population_averaged	3.65054	Severe	3	0.119931	0.00104939	0.117874	0.121988	0.119931	0.0315501	0.0883807	0.151481	0.0845198	0.145049
A13	NS	model3	population_averaged	3.71408	Severe	3	0.12719	0.00104096	0.12515	0.12923	0.12719	0.0333208	0.0938693	0.160511	0.0896705	0.153332
A13	NS	model3	population_averaged	3.77763	Severe	3	0.134581	0.00103771	0.132547	0.136615	0.134581	0.0350679	0.0995133	0.169649	0.0949785	0.161695
A13	NS	model3	population_averaged	3.84117	Severe	3	0.142055	0.00103442	0.140027	0.144082	0.142055	0.0366537	0.105401	0.178708	0.100528	0.169901
A13	NS	model3	population_averaged	3.90472	Severe	3	0.149543	0.00102186	0.14754	0.151546	0.149543	0.0378615	0.111681	0.187404	0.106468	0.177556
A13	NS	model3	population_averaged	3.96826	Severe	3	0.15711	0.00101794	0.155115	0.159105	0.15711	0.0390874	0.118023	0.196197	0.112488	0.185291
A13	NS	model3	population_averaged	4.03181	Severe	3	0.164611	0.00100821	0.162635	0.166587	0.164611	0.039876	0.124735	0.204487	0.118915	0.192362
A13	NS	model3	population_averaged	4.09535	Severe	3	0.172089	0.00100136	0.170126	0.174052	0.172089	0.0404802	0.131609	0.212569	0.125549	0.199123
A13	NS	model3	population_averaged	4.1589	Severe	3	0.179572	0.00100395	0.177604	0.181539	0.179572	0.041082	0.13849	0.220654	0.132229	0.205844
A13	NS	model3	population_averaged	4.22245	Severe	3	0.18682	0.000997212	0.184865	0.188774	0.18682	0.041047	0.145773	0.227867	0.139437	0.21151
A13	NS	model3	population_averaged	4.28599	Severe	3	0.194043	0.00100145	0.19208	0.196005	0.194043	0.0410746	0.152968	0.235117	0.146619	0.218358
A13	NS	model3	population_averaged	4.34954	Severe	3	0.201098	0.00100691	0.199124	0.203071	0.201098	0.0408674	0.16023	0.241965	0.153986	0.227004
A13	NS	model3	population_averaged	4.41308	Severe	3	0.207925	0.00100972	0.205946	0.209904	0.207925	0.0403522	0.167573	0.248277	0.161595	0.235381
A13	NS	model3	population_averaged	4.47663	Severe	3	0.214664	0.00102261	0.21266	0.216669	0.214664	0.0399363	0.174728	0.254601	0.169115	0.24367
A13	NS	model3	population_averaged	4.54017	Severe	3	0.22106	0.00102441	0.219052	0.223068	0.22106	0.0391369	0.181923	0.260197	0.176899	0.251451
A13	NS	model3	population_averaged	4.60372	Severe	3	0.227272	0.0010301	0.225253	0.229291	0.227272	0.0383589	0.188913	0.265631	0.184645	0.259009
A13	NS	model3	population_averaged	4.66726	Severe	3	0.233288	0.00103936	0.23125	0.235325	0.233288	0.0376384	0.195649	0.270926	0.192307	0.266312
A13	NS	model3	population_averaged	4.73081	Severe	3	0.238918	0.00103449	0.236891	0.240946	0.238918	0.036682	0.202236	0.2756	0.20008	0.272975
A13	NS	model3	population_averaged	4.79435	Severe	3	0.244369	0.00103758	0.242336	0.246403	0.244369	0.0359197	0.20845	0.280289	0.207673	0.279459
A13	NS	model3	population_averaged	4.8579	Severe	3	0.249502	0.00103368	0.247476	0.251528	0.249502	0.0351424	0.21436	0.284644	0.215173	0.285405
A13	NS	model3	population_averaged	4.92144	Severe	3	0.254329	0.00102639	0.252317	0.256341	0.254329	0.0344139	0.219915	0.288743	0.222545	0.290876
A13	NS	model3	population_averaged	4.98499	Severe	3	0.258934	0.00102732	0.25692	0.260947	0.258934	0.0339219	0.225012	0.292856	0.229694	0.296125
A13	NS	model3	population_averaged	5.04853	Severe	3	0.263175	0.00101463	0.261186	0.265164	0.263175	0.0333558	0.229819	0.296531	0.236633	0.300617
A13	NS	model3	population_averaged	5.11208	Severe	3	0.267164	0.00100968	0.265185	0.269143	0.267164	0.0330022	0.234162	0.300166	0.24333	0.304832
A13	NS	model3	population_averaged	5.17562	Severe	3	0.270889	0.00100747	0.268914	0.272863	0.270889	0.0327851	0.238104	0.303674	0.24974	0.308655
A13	NS	model3	population_averaged	5.23917	Severe	3	0.274328	0.00100073	0.272367	0.27629	0.274328	0.0325554	0.241773	0.306883	0.255254	0.311918
A13	NS	model3	population_averaged	5.30271	Severe	3	0.277504	0.00100397	0.275536	0.279471	0.277504	0.0325245	0.244979	0.310028	0.255973	0.314918
A13	NS	model3	population_averaged	5.36626	Severe	3	0.28046	0.00100307	0.278494	0.282426	0.28046	0.0324394	0.24802	0.312899	0.256909	0.317461
A13	NS	model3	population_averaged	5.4298	Severe	3	0.283167	0.00100566	0.281196	0.285138	0.283167	0.032391	0.250776	0.315558	0.25779	0.31965
A13	NS	model3	population_averaged	5.49335	Severe	3	0.285617	0.00101659	0.283625	0.28761	0.285617	0.0324569	0.25316	0.318074	0.258462	0.321564
A13	NS	model3	population_averaged	5.55689	Severe	3	0.287959	0.00101562	0.285969	0.28995	0.287959	0.0322888	0.255671	0.320248	0.259674	0.323138
A13	NS	model3	population_averaged	5.62044	Severe	3	0.290035	0.00102364	0.288029	0.292042	0.290035	0.0322048	0.25783	0.32224	0.260619	0.324445
A13	NS	model3	population_averaged	5.68398	Severe	3	0.291965	0.00102914	0.289948	0.293983	0.291965	0.032042	0.259923	0.324007	0.261722	0.325545
A13	NS	model3	population_averaged	5.74753	Severe	3	0.293783	0.00102873	0.291767	0.2958	0.293783	0.0317308	0.262053	0.325514	0.263084	0.326454
A13	NS	model3	population_averaged	5.81107	Severe	3	0.295351	0.00103678	0.293319	0.297383	0.295351	0.0314624	0.263889	0.326814	0.264197	0.327113
A13	NS	model3	population_averaged	5.87462	Severe	3	0.296943	0.00103055	0.294923	0.298963	0.296943	0.0309835	0.265959	0.327926	0.265809	0.327774
A13	NS	model3	population_averaged	5.93816	Severe	3	0.298358	0.00102801	0.296343	0.300373	0.298358	0.0304692	0.267889	0.328827	0.267345	0.328253
A13	NS	model3	population_averaged	6.00171	Severe	3	0.299622	0.00102883	0.297605	0.301638	0.299622	0.0299325	0.269689	0.329554	0.268814	0.328594
A13	NS	model3	population_averaged	6.06525	Severe	3	0.300954	0.00101728	0.29896	0.302948	0.300954	0.0292479	0.271706	0.330202	0.270686	0.329062
A13	NS	model3	population_averaged	6.1288	Severe	3	0.302087	0.00101531	0.300097	0.304077	0.302087	0.028567	0.27352	0.330654	0.272359	0.32933
A13	NS	model3	population_averaged	6.19234	Severe	3	0.303232	0.00100885	0.301255	0.305209	0.303232	0.0278494	0.275382	0.331081	0.274178	0.329695
A13	NS	model3	population_averaged	6.25589	Severe	3	0.304348	0.0010024	0.302384	0.306313	0.304348	0.0271031	0.277245	0.331451	0.276066	0.330093
A13	NS	model3	population_averaged	6.31944	Severe	3	0.305306	0.00100658	0.303333	0.307279	0.305306	0.0263568	0.278949	0.331662	0.277795	0.330332
A13	NS	model3	population_averaged	6.38298	Severe	3	0.306408	0.000999447	0.304449	0.308367	0.306408	0.0256641	0.280744	0.332072	0.279711	0.330896
A13	NS	model3	population_averaged	6.44653	Severe	3	0.307392	0.0010021	0.305428	0.309356	0.307392	0.0249754	0.282417	0.332368	0.281511	0.331351
A13	NS	model3	population_averaged	6.51007	Severe	3	0.30834	0.0010077	0.306365	0.310315	0.30834	0.0243391	0.284001	0.332679	0.283235	0.331834
A13	NS	model3	population_averaged	6.57362	Severe	3	0.309343	0.00100814	0.307367	0.311319	0.309343	0.0238073	0.285536	0.333151	0.284938	0.332504
A13	NS	model3	population_averaged	6.63716	Severe	3	0.31026	0.00101835	0.308264	0.312255	0.31026	0.0232791	0.28698	0.333539	0.286553	0.333086
A13	NS	model3	population_averaged	6.70071	Severe	3	0.311211	0.00102055	0.309211	0.313211	0.311211	0.0228991	0.288312	0.33411	0.28804	0.333828
A13	NS	model3	population_averaged	6.76425	Severe	3	0.312147	0.00102443	0.310139	0.314155	0.312147	0.022581	0.289566	0.334728	0.289445	0.334605
A13	NS	model3	population_averaged	6.8278	Severe	3	0.313043	0.00103459	0.311016	0.315071	0.313043	0.0222841	0.290759	0.335327	0.290784	0.335352
A13	NS	model3	population_averaged	6.89134	Severe	3	0.313963	0.0010292	0.311945	0.31598	0.313963	0.0221774	0.291785	0.33614	0.291886	0.33624
A13	NS	model3	population_averaged	6.95489	Severe	3	0.314861	0.00103186	0.312838	0.316883	0.314861	0.0220715	0.292789	0.336932	0.292968	0.337107
A13	NS	model3	population_averaged	7.01843	Severe	3	0.315738	0.00103048	0.313718	0.317758	0.315738	0.0220462	0.293692	0.337784	0.293898	0.337985
A13	NS	model3	population_averaged	7.08198	Severe	3	0.316604	0.00102347	0.314598	0.31861	0.316604	0.022113	0.294491	0.338717	0.294667	0.338889
A13	NS	model3	population_averaged	7.14552	Severe	3	0.317479	0.00102496	0.315471	0.319488	0.317479	0.02218	0.295299	0.339659	0.295446	0.339804
A13	NS	model3	population_averaged	7.20907	Severe	3	0.318294	0.00101447	0.316305	0.320282	0.318294	0.0223446	0.295949	0.340638	0.295976	0.340665
A13	NS	model3	population_averaged	7.27261	Severe	3	0.31912	0.00100955	0.317141	0.321099	0.31912	0.0225298	0.29659	0.34165	0.296482	0.34154
A13	NS	model3	population_averaged	7.33616	Severe	3	0.319947	0.00100928	0.317969	0.321925	0.319947	0.0227281	0.297219	0.342675	0.296961	0.342408
A13	NS	model3	population_averaged	7.3997	Severe	3	0.320699	0.00100118	0.318736	0.322661	0.320699	0.022969	0.29773	0.343668	0.297261	0.343168
A13	NS	model3	population_averaged	7.46325	Severe	3	0.321494	0.00100352	0.319527	0.323461	0.321494	0.023216	0.298278	0.34471	0.297605	0.343972
A13	NS	model3	population_averaged	7.52679	Severe	3	0.322233	0.00100289	0.320267	0.324198	0.322233	0.0234579	0.298775	0.345691	0.297876	0.344675
A13	NS	model3	population_averaged	7.59034	Severe	3	0.322951	0.0010036	0.320984	0.324918	0.322951	0.0237005	0.29925	0.346651	0.298117	0.345326
A13	NS	model3	population_averaged	7.65388	Severe	3	0.323721	0.0010147	0.321732	0.32571	0.323721	0.0239517	0.29977	0.347673	0.29841	0.34603
A13	NS	model3	population_averaged	7.71743	Severe	3	0.324368	0.00101242	0.322384	0.326353	0.324368	0.0241341	0.300234	0.348502	0.298651	0.346522
A13	NS	model3	population_averaged	7.78097	Severe	3	0.325063	0.00101913	0.323066	0.327061	0.325063	0.0243235	0.30074	0.349387	0.298941	0.347061
A13	NS	model3	population_averaged	7.84452	Severe	3	0.325752	0.00102611	0.323741	0.327764	0.325752	0.0244782	0.301274	0.350231	0.299278	0.347563
A13	NS	model3	population_averaged	7.90806	Severe	3	0.326384	0.00102515	0.324374	0.328393	0.326384	0.0245603	0.301823	0.350944	0.299652	0.347951
A13	NS	model3	population_averaged	7.97161	Severe	3	0.327062	0.00103282	0.325038	0.329087	0.327062	0.0246498	0.302413	0.351712	0.300074	0.348388
A13	NS	model3	population_averaged	8.03515	Severe	3	0.327687	0.00102941	0.325669	0.329705	0.327687	0.024641	0.303046	0.352328	0.300577	0.348723
A13	NS	model3	population_averaged	8.0987	Severe	3	0.328315	0.00102718	0.326302	0.330328	0.328315	0.024598	0.303717	0.352913	0.301134	0.349044
A13	NS	model3	population_averaged	8.16224	Severe	3	0.328969	0.00103066	0.326949	0.330989	0.328969	0.0245455	0.304424	0.353515	0.301736	0.349387
A13	NS	model3	population_averaged	8.22579	Severe	3	0.329568	0.00101956	0.32757	0.331567	0.329568	0.0243741	0.305194	0.353943	0.302449	0.349647
A13	NS	model3	population_averaged	8.28933	Severe	3	0.330194	0.00101749	0.3282	0.332188	0.330194	0.0242052	0.305989	0.354399	0.303188	0.349933
A13	NS	model3	population_averaged	8.35288	Severe	3	0.330815	0.00101303	0.328829	0.3328	0.330815	0.0239888	0.306826	0.354803	0.303992	0.350214
A13	NS	model3	population_averaged	8.41643	Severe	3	0.331423	0.00100597	0.329451	0.333394	0.331423	0.02372	0.307703	0.355143	0.304859	0.350485
A13	NS	model3	population_averaged	8.47997	Severe	3	0.33204	0.00100874	0.330063	0.334017	0.33204	0.023452	0.308588	0.355492	0.305735	0.350764
A13	NS	model3	population_averaged	8.54352	Severe	3	0.332649	0.00100252	0.330685	0.334614	0.332649	0.0231404	0.309509	0.35579	0.306675	0.351066
A13	NS	model3	population_averaged	8.60706	Severe	3	0.333255	0.00100339	0.331288	0.335222	0.333255	0.0228218	0.310433	0.356077	0.307622	0.351368
A13	NS	model3	population_averaged	8.67061	Severe	3	0.333858	0.00100913	0.33188	0.335836	0.333858	0.0225051	0.311353	0.356363	0.308569	0.351681
A13	NS	model3	population_averaged	8.73415	Severe	3	0.334464	0.00100794	0.332488	0.336439	0.334464	0.0221943	0.31227	0.356658	0.309524	0.352042
A13	NS	model3	population_averaged	8.7977	Severe	3	0.335052	0.00101625	0.33306	0.337043	0.335052	0.0218836	0.313168	0.356935	0.310461	0.352384
A13	NS	model3	population_averaged	8.86124	Severe	3	0.335645	0.00101943	0.333647	0.337643	0.335645	0.0216107	0.314034	0.357256	0.311365	0.352775
A13	NS	model3	population_averaged	8.92479	Severe	3	0.336229	0.00102229	0.334226	0.338233	0.336229	0.0213617	0.314868	0.357591	0.312236	0.353183
A13	NS	model3	population_averaged	8.98833	Severe	3	0.336782	0.00103367	0.334756	0.338808	0.336782	0.0211128	0.315669	0.357895	0.313076	0.35356
A13	NS	model3	population_averaged	9.05188	Severe	3	0.337363	0.00102824	0.335348	0.339379	0.337363	0.0209627	0.316401	0.358326	0.313829	0.354034
A13	NS	model3	population_averaged	9.11542	Severe	3	0.337907	0.00103065	0.335887	0.339928	0.337907	0.0208135	0.317094	0.358721	0.314545	0.354471
A13	NS	model3	population_averaged	9.17897	Severe	3	0.338438	0.00103164	0.336416	0.34046	0.338438	0.020707	0.317731	0.359145	0.315194	0.354916
A13	NS	model3	population_averaged	9.24251	Severe	3	0.338971	0.00102459	0.336963	0.34098	0.338971	0.0206734	0.318298	0.359645	0.315758	0.3554
A13	NS	model3	population_averaged	9.30606	Severe	3	0.339461	0.00102591	0.337451	0.341472	0.339461	0.02064	0.318821	0.360101	0.316279	0.355841
A13	NS	model3	population_averaged	9.3696	Severe	3	0.339962	0.00101743	0.337967	0.341956	0.339962	0.0206872	0.319274	0.360649	0.316707	0.356321
A13	NS	model3	population_averaged	9.43315	Severe	3	0.340436	0.0010119	0.338453	0.342419	0.340436	0.0207623	0.319674	0.361198	0.317076	0.356785
A13	NS	model3	population_averaged	9.49669	Severe	3	0.340875	0.00101299	0.338889	0.34286	0.340875	0.0208476	0.320027	0.361722	0.317395	0.357215
A13	NS	model3	population_averaged	9.56024	Severe	3	0.34133	0.00100364	0.339363	0.343297	0.34133	0.0210043	0.320325	0.362334	0.31764	0.357677
A13	NS	model3	population_averaged	9.62378	Severe	3	0.341743	0.00100452	0.339774	0.343712	0.341743	0.0211619	0.320581	0.362905	0.317842	0.358097
A13	NS	model3	population_averaged	9.68733	Severe	3	0.342146	0.00100452	0.340177	0.344114	0.342146	0.0213403	0.320805	0.363486	0.318007	0.358504
A13	NS	model3	population_averaged	9.75087	Severe	3	0.34254	0.00100364	0.340573	0.344507	0.34254	0.0215399	0.321	0.36408	0.318136	0.358902
A13	NS	model3	population_averaged	9.81442	Severe	3	0.3429	0.00101299	0.340914	0.344885	0.3429	0.0217408	0.321159	0.364641	0.318231	0.359265
A13	NS	model3	population_averaged	9.87796	Severe	3	0.343267	0.0010119	0.341284	0.345251	0.343267	0.0219377	0.32133	0.365205	0.318336	0.359618
A13	NS	model3	population_averaged	9.94151	Severe	3	0.343613	0.00101743	0.341618	0.345607	0.343613	0.0221354	0.321477	0.365748	0.31842	0.359947
A13	NS	model3	population_averaged	10.0051	Severe	3	0.343941	0.00102591	0.34193	0.345952	0.343941	0.0223223	0.321619	0.366263	0.318501	0.360251
A13	NS	model3	population_averaged	10.0686	Severe	3	0.34427	0.00102459	0.342262	0.346278	0.34427	0.0224747	0.321796	0.366745	0.318625	0.360535
A13	NS	model3	population_averaged	10.1321	Severe	3	0.344584	0.00103164	0.342562	0.346606	0.344584	0.0226285	0.321955	0.367212	0.318733	0.360804
A13	NS	model3	population_averaged	10.1957	Severe	3	0.344892	0.00103065	0.342871	0.346912	0.344892	0.0227343	0.322157	0.367626	0.318895	0.361047
A13	NS	model3	population_averaged	10.2592	Severe	3	0.345196	0.00102824	0.34318	0.347211	0.345196	0.0228124	0.322383	0.368008	0.319087	0.361276
A13	NS	model3	population_averaged	10.3228	Severe	3	0.345496	0.00103367	0.34347	0.347522	0.345496	0.0228906	0.322606	0.368387	0.319277	0.361502
A13	NS	model3	population_averaged	10.3863	Severe	3	0.345788	0.00102229	0.343784	0.347792	0.345788	0.0228807	0.322907	0.368669	0.319565	0.361693
A13	NS	model3	population_averaged	10.4499	Severe	3	0.346085	0.00101943	0.344086	0.348083	0.346085	0.0228713	0.323213	0.368956	0.319859	0.36189
A13	NS	model3	population_averaged	10.5134	Severe	3	0.346378	0.00101625	0.344386	0.34837	0.346378	0.022831	0.323547	0.369209	0.320187	0.362079
A13	NS	model3	population_averaged	10.577	Severe	3	0.346665	0.00100794	0.34469	0.348641	0.346665	0.0227409	0.323924	0.369406	0.320571	0.362252
A13	NS	model3	population_averaged	10.6405	Severe	3	0.346969	0.00100913	0.344991	0.348946	0.346969	0.022651	0.324318	0.36962	0.32097	0.362441
A13	NS	model3	population_averaged	10.7041	Severe	3	0.347252	0.00100339	0.345285	0.349219	0.347252	0.0225186	0.324733	0.36977	0.321402	0.362608
A13	NS	model3	population_averaged	10.7676	Severe	3	0.347545	0.00100252	0.34558	0.34951	0.347545	0.022373	0.325172	0.369918	0.32186	0.362785
A13	NS	model3	population_averaged	10.8311	Severe	3	0.347853	0.00100874	0.345876	0.34983	0.347853	0.0222248	0.325628	0.370078	0.322336	0.362977
A13	NS	model3	population_averaged	10.8947	Severe	3	0.348128	0.00100597	0.346156	0.3501	0.348128	0.0220602	0.326068	0.370188	0.3228	0.363145
A13	NS	model3	population_averaged	10.9582	Severe	3	0.348431	0.00101303	0.346445	0.350416	0.348431	0.0218956	0.326535	0.370326	0.323293	0.36334
A13	NS	model3	population_averaged	11.0218	Severe	3	0.34872	0.00101749	0.346726	0.350714	0.34872	0.0217416	0.326979	0.370462	0.32376	0.363532
A13	NS	model3	population_averaged	11.0853	Severe	3	0.349	0.00101956	0.347001	0.350998	0.349	0.0215975	0.327402	0.370597	0.324206	0.363722
A13	NS	model3	population_averaged	11.1489	Severe	3	0.349309	0.00103066	0.347289	0.351329	0.349309	0.0214534	0.327856	0.370762	0.324682	0.363942
A13	NS	model3	population_averaged	11.2124	Severe	3	0.349569	0.00102718	0.347556	0.351582	0.349569	0.0213579	0.328211	0.370927	0.325051	0.364132
A13	NS	model3	population_averaged	11.276	Severe	3	0.349848	0.00102941	0.347831	0.351866	0.349848	0.0212681	0.32858	0.371116	0.325433	0.364345
A13	NS	model3	population_averaged	11.3395	Severe	3	0.350132	0.00103282	0.348107	0.352156	0.350132	0.0211988	0.328933	0.371331	0.325794	0.364568
A13	NS	model3	population_averaged	11.403	Severe	3	0.350378	0.00102515	0.348369	0.352388	0.350378	0.0211846	0.329194	0.371563	0.326052	0.36477
A13	NS	model3	population_averaged	11.4666	Severe	3	0.350649	0.00102611	0.348638	0.35266	0.350649	0.0211705	0.329478	0.371819	0.326335	0.364997
A13	NS	model3	population_averaged	11.5301	Severe	3	0.350892	0.00101913	0.348894	0.352889	0.350892	0.0212086	0.329683	0.3721	0.326526	0.365207
A13	NS	model3	population_averaged	11.5937	Severe	3	0.351127	0.00101242	0.349142	0.353111	0.351127	0.0212751	0.329852	0.372402	0.326676	0.365417
A13	NS	model3	population_averaged	11.6572	Severe	3	0.351377	0.0010147	0.349388	0.353366	0.351377	0.0213437	0.330033	0.37272	0.326839	0.365642
A13	NS	model3	population_averaged	11.7208	Severe	3	0.351583	0.0010036	0.349616	0.35355	0.351583	0.0214793	0.330104	0.373062	0.326878	0.365834
A13	NS	model3	population_averaged	11.7843	Severe	3	0.351799	0.00100289	0.349834	0.353765	0.351799	0.0216154	0.330184	0.373415	0.326927	0.366037
A13	NS	model3	population_averaged	11.8479	Severe	3	0.352008	0.00100352	0.350041	0.353975	0.352008	0.0217692	0.330239	0.373778	0.326948	0.366234
A13	NS	model3	population_averaged	11.9114	Severe	3	0.3522	0.00100118	0.350238	0.354163	0.3522	0.021949	0.330251	0.374149	0.326921	0.366416
A13	NS	model3	population_averaged	11.975	Severe	3	0.352391	0.00100928	0.350413	0.35437	0.352391	0.0221295	0.330262	0.374521	0.326894	0.366597
A13	NS	model3	population_averaged	12.0385	Severe	3	0.352574	0.00100955	0.350596	0.354553	0.352574	0.0223171	0.330257	0.374891	0.326851	0.366767
A13	NS	model3	population_averaged	12.102	Severe	3	0.352748	0.00101447	0.35076	0.354737	0.352748	0.0225072	0.330241	0.375255	0.326796	0.366927
A13	NS	model3	population_averaged	12.1656	Severe	3	0.352914	0.00102496	0.350905	0.354923	0.352914	0.0226938	0.33022	0.375608	0.326739	0.367078
A13	NS	model3	population_averaged	12.2291	Severe	3	0.353087	0.00102347	0.351081	0.355093	0.353087	0.0228579	0.330229	0.375944	0.326716	0.367227
A13	NS	model3	population_averaged	12.2927	Severe	3	0.35324	0.00103048	0.351221	0.35526	0.35324	0.0230226	0.330218	0.376263	0.326674	0.367358
A13	NS	model3	population_averaged	12.3562	Severe	3	0.353401	0.00103186	0.351378	0.355423	0.353401	0.0231576	0.330243	0.376558	0.326674	0.367488
A13	NS	model3	population_averaged	12.4198	Severe	3	0.353562	0.0010292	0.351544	0.355579	0.353562	0.0232666	0.330295	0.376828	0.326705	0.367613
A13	NS	model3	population_averaged	12.4833	Severe	3	0.353695	0.00103459	0.351668	0.355723	0.353695	0.023376	0.330319	0.377071	0.32671	0.36771
A13	NS	model3	population_averaged	12.5469	Severe	3	0.353868	0.00102443	0.35186	0.355876	0.353868	0.0234186	0.33045	0.377287	0.326832	0.367835
A13	NS	model3	population_averaged	12.6104	Severe	3	0.354016	0.00102055	0.352016	0.356017	0.354016	0.0234549	0.330561	0.377471	0.326936	0.367933
A13	NS	model3	population_averaged	12.674	Severe	3	0.354157	0.00101835	0.352162	0.356153	0.354157	0.0234699	0.330688	0.377627	0.327059	0.368022
A13	NS	model3	population_averaged	12.7375	Severe	3	0.354328	0.00100814	0.352352	0.356304	0.354328	0.023432	0.330896	0.37776	0.327273	0.368131
A13	NS	model3	population_averaged	12.801	Severe	3	0.354463	0.0010077	0.352488	0.356438	0.354463	0.0233941	0.331069	0.377857	0.327451	0.368206
A13	NS	model3	population_averaged	12.8646	Severe	3	0.354626	0.0010021	0.352662	0.35659	0.354626	0.0233165	0.331309	0.377942	0.327703	0.368302
A13	NS	model3	population_averaged	12.9281	Severe	3	0.354784	0.000999447	0.352825	0.356743	0.354784	0.0232191	0.331565	0.378003	0.327974	0.368392
A13	NS	model3	population_averaged	12.9917	Severe	3	0.354911	0.00100658	0.352938	0.356884	0.354911	0.0231201	0.331791	0.378031	0.328215	0.368451
A13	NS	model3	population_averaged	13.0552	Severe	3	0.355089	0.0010024	0.353124	0.357053	0.355089	0.02299	0.332099	0.378079	0.328543	0.368558
A13	NS	model3	population_averaged	13.1188	Severe	3	0.355233	0.00100885	0.353255	0.35721	0.355233	0.0228598	0.332373	0.378093	0.328838	0.368631
A13	NS	model3	population_averaged	13.1823	Severe	3	0.355377	0.00101531	0.353387	0.357367	0.355377	0.0227298	0.332647	0.378107	0.329132	0.368704
A13	NS	model3	population_averaged	13.2459	Severe	3	0.355535	0.00101728	0.353541	0.357529	0.355535	0.0226	0.332935	0.378135	0.32944	0.368793
A13	NS	model3	population_averaged	13.3094	Severe	3	0.355664	0.00102883	0.353647	0.35768	0.355664	0.0224702	0.333194	0.378134	0.329719	0.368853
A13	NS	model3	population_averaged	13.3729	Severe	3	0.355813	0.00102801	0.353798	0.357828	0.355813	0.0223661	0.333447	0.378179	0.329988	0.368938
A13	NS	model3	population_averaged	13.4365	Severe	3	0.355949	0.00103055	0.35393	0.357969	0.355949	0.0222684	0.333681	0.378218	0.330237	0.369011
A13	NS	model3	population_averaged	13.5	Severe	3	0.356071	0.00103678	0.354039	0.358103	0.356071	0.0221806	0.33389	0.378251	0.33046	0.369071
A13	NS	model3	population_averaged	13.5636	Severe	3	0.356203	0.00102873	0.354187	0.358219	0.356203	0.022139	0.334064	0.378342	0.33064	0.369148
A13	NS	model3	population_averaged	13.6271	Severe	3	0.356319	0.00102914	0.354302	0.358336	0.356319	0.0220975	0.334222	0.378417	0.330804	0.369209
A13	NS	model3	population_averaged	13.6907	Severe	3	0.35643	0.00102364	0.354423	0.358436	0.35643	0.0220932	0.334337	0.378523	0.330919	0.369271
A13	NS	model3	population_averaged	13.7542	Severe	3	0.356536	0.00101562	0.354546	0.358527	0.356536	0.022119	0.334417	0.378655	0.330996	0.369332
A13	NS	model3	population_averaged	13.8178	Severe	3	0.356637	0.00101659	0.354644	0.358629	0.356637	0.022145	0.334492	0.378782	0.331066	0.369457
A13	NS	model3	population_averaged	13.8813	Severe	3	0.356725	0.00100566	0.354754	0.358696	0.356725	0.0222302	0.334495	0.378955	0.331056	0.36968
A13	NS	model3	population_averaged	13.9449	Severe	3	0.356812	0.00100307	0.354846	0.358778	0.356812	0.0223202	0.334492	0.379132	0.33104	0.369907
A13	NS	model3	population_averaged	14.0084	Severe	3	0.356894	0.00100397	0.354926	0.358861	0.356894	0.0224246	0.334469	0.379318	0.331002	0.370141
A13	NS	model3	population_averaged	14.0719	Severe	3	0.356962	0.00100073	0.355	0.358923	0.356962	0.0225611	0.3344	0.379523	0.330915	0.370393
A13	NS	model3	population_averaged	14.1355	Severe	3	0.357038	0.00100747	0.355063	0.359012	0.357038	0.0226981	0.334339	0.379736	0.330835	0.370653
A13	NS	model3	population_averaged	14.199	Severe	3	0.357096	0.00100968	0.355117	0.359075	0.357096	0.0228478	0.334248	0.379944	0.330723	0.370906
A13	NS	model3	population_averaged	14.2626	Severe	3	0.357154	0.00101463	0.355165	0.359143	0.357154	0.0230036	0.334151	0.380158	0.330605	0.371164
A13	NS	model3	population_averaged	14.3261	Severe	3	0.357224	0.00102732	0.35521	0.359238	0.357224	0.023159	0.334065	0.380383	0.3305	0.371432
A13	NS	model3	population_averaged	14.3897	Severe	3	0.357264	0.00102639	0.355252	0.359275	0.357264	0.0233016	0.333962	0.380565	0.330379	0.371652
A13	NS	model3	population_averaged	14.4532	Severe	3	0.357321	0.00103368	0.355295	0.359347	0.357321	0.0234446	0.333877	0.380766	0.330277	0.371891
A13	NS	model3	population_averaged	14.5168	Severe	3	0.357374	0.00103758	0.35534	0.359408	0.357374	0.0235688	0.333805	0.380943	0.330191	0.372104
A13	NS	model3	population_averaged	14.5803	Severe	3	0.357417	0.00103449	0.355389	0.359444	0.357417	0.0236689	0.333748	0.381086	0.330122	0.37228
A13	NS	model3	population_averaged	14.6438	Severe	3	0.35748	0.00103936	0.355443	0.359517	0.35748	0.0237692	0.333711	0.381249	0.330074	0.372476
A13	NS	model3	population_averaged	14.7074	Severe	3	0.35752	0.0010301	0.355501	0.359539	0.35752	0.0238177	0.333702	0.381338	0.330062	0.372594
A13	NS	model3	population_averaged	14.7709	Severe	3	0.357571	0.00102441	0.355563	0.359578	0.357571	0.0238545	0.333716	0.381425	0.330073	0.372709
A13	NS	model3	population_averaged	14.8345	Severe	3	0.357632	0.00102261	0.355627	0.359636	0.357632	0.0238778	0.333754	0.381509	0.330109	0.372821
A13	NS	model3	population_averaged	14.898	Severe	3	0.357672	0.00100972	0.355693	0.359651	0.357672	0.0238443	0.333827	0.381516	0.330189	0.372853
A13	NS	model3	population_averaged	14.9616	Severe	3	0.35773	0.00100691	0.355757	0.359704	0.35773	0.0238107	0.333919	0.381541	0.330287	0.372904
A13	NS	model3	population_averaged	15.0251	Severe	3	0.357781	0.00100145	0.355818	0.359744	0.357781	0.0237417	0.334039	0.381522	0.330417	0.372911
A13	NS	model3	population_averaged	15.0887	Severe	3	0.357828	0.000997212	0.355874	0.359783	0.357828	0.0236458	0.334182	0.381474	0.330575	0.372888
A13	NS	model3	population_averaged	15.1522	Severe	3	0.357889	0.00100395	0.355922	0.359857	0.357889	0.0235499	0.33434	0.381439	0.330746	0.372878
A13	NS	model3	population_averaged	15.2158	Severe	3	0.357929	0.00100136	0.355967	0.359892	0.357929	0.023415	0.334514	0.381344	0.33094	0.372811
A13	NS	model3	population_averaged	15.2793	Severe	3	0.357977	0.00100821	0.356001	0.359953	0.357977	0.023278	0.334699	0.381255	0.331144	0.37275
A13	NS	model3	population_averaged	15.3428	Severe	3	0.358024	0.00101794	0.356029	0.36002	0.358024	0.0231372	0.334887	0.381162	0.331352	0.372686
A13	NS	model3	population_averaged	15.4064	Severe	3	0.35806	0.00102186	0.356057	0.360063	0.35806	0.0229885	0.335072	0.381049	0.331557	0.372607
A13	NS	model3	population_averaged	15.4699	Severe	3	0.358098	0.00103442	0.356071	0.360126	0.358098	0.0228399	0.335258	0.380938	0.331766	0.372531
A13	NS	model3	population_averaged	15.5335	Severe	3	0.358128	0.00103771	0.356094	0.360162	0.358128	0.0227053	0.335422	0.380833	0.33195	0.372465
A13	NS	model3	population_averaged	15.597	Severe	3	0.358151	0.00104096	0.356111	0.360191	0.358151	0.0225768	0.335574	0.380728	0.332121	0.372402
A13	NS	model3	population_averaged	15.6606	Severe	3	0.35817	0.00104939	0.356113	0.360226	0.35817	0.0224521	0.335718	0.380622	0.332283	0.372338
A13	NS	model3	population_averaged	15.7241	Severe	3	0.358181	0.00104037	0.356142	0.36022	0.358181	0.0223711	0.33581	0.380552	0.332389	0.372319
A13	NS	model3	population_averaged	15.7877	Severe	3	0.358183	0.00103853	0.356148	0.360219	0.358183	0.0222901	0.335893	0.380473	0.332486	0.372291
A13	NS	model3	population_averaged	15.8512	Severe	3	0.35818	0.0010324	0.356156	0.360203	0.35818	0.022239	0.335941	0.380419	0.332544	0.372291
A13	NS	model3	population_averaged	15.9148	Severe	3	0.35817	0.00102037	0.35617	0.36017	0.35817	0.0222234	0.335947	0.380394	0.332556	0.372323
A13	NS	model3	population_averaged	15.9783	Severe	3	0.358145	0.00101715	0.356151	0.360139	0.358145	0.022208	0.335937	0.380353	0.332552	0.37234
A13	NS	model3	population_averaged	16.0418	Severe	3	0.358125	0.00100404	0.356157	0.360093	0.358125	0.0222508	0.335874	0.380376	0.332489	0.372423
A13	NS	model3	population_averaged	16.1054	Severe	3	0.358091	0.000997613	0.356135	0.360046	0.358091	0.0223056	0.335785	0.380396	0.332398	0.372504
A13	NS	model3	population_averaged	16.1689	Severe	3	0.358045	0.00099784	0.356089	0.36	0.358045	0.0223734	0.335671	0.380418	0.332281	0.372586
A13	NS	model3	population_averaged	16.2325	Severe	3	0.358009	0.000992943	0.356062	0.359955	0.358009	0.0224892	0.335519	0.380498	0.332121	0.372723
A13	NS	model3	population_averaged	16.296	Severe	3	0.357951	0.000999723	0.355991	0.35991	0.357951	0.0226054	0.335345	0.380556	0.331939	0.372839
A13	NS	model3	population_averaged	16.3596	Severe	3	0.357899	0.00100541	0.355928	0.359869	0.357899	0.0227449	0.335154	0.380644	0.331737	0.372979
A13	NS	model3	population_averaged	16.4231	Severe	3	0.357844	0.00101293	0.355859	0.35983	0.357844	0.0229009	0.334943	0.380745	0.331514	0.373129
A13	NS	model3	population_averaged	16.4867	Severe	3	0.357767	0.00103081	0.355747	0.359788	0.357767	0.0230574	0.33471	0.380825	0.331269	0.373256
A13	NS	model3	population_averaged	16.5502	Severe	3	0.35772	0.00103399	0.355693	0.359747	0.35772	0.0232239	0.334496	0.380944	0.331041	0.373409
A13	NS	model3	population_averaged	16.6137	Severe	3	0.357653	0.00104464	0.355605	0.3597	0.357653	0.023391	0.334262	0.381044	0.330793	0.373543
A13	NS	model3	population_averaged	16.6773	Severe	3	0.357583	0.00105367	0.355518	0.359648	0.357583	0.0235516	0.334031	0.381134	0.330549	0.373661
A13	NS	model3	population_averaged	16.7408	Severe	3	0.357528	0.00105101	0.355468	0.359588	0.357528	0.023699	0.333829	0.381227	0.330334	0.37377
A13	NS	model3	population_averaged	16.8044	Severe	3	0.357455	0.00105563	0.355386	0.359524	0.357455	0.0238466	0.333608	0.381301	0.3301	0.37386
A13	NS	model3	population_averaged	16.8679	Severe	3	0.357398	0.00104588	0.355349	0.359448	0.357398	0.0239615	0.333437	0.38136	0.329917	0.373922
A13	NS	model3	population_averaged	16.9315	Severe	3	0.35734	0.00103535	0.35531	0.359369	0.35734	0.0240635	0.333276	0.381403	0.329746	0.373964
A13	NS	model3	population_averaged	16.995	Severe	3	0.35727	0.00103087	0.355249	0.35929	0.35727	0.0241598	0.33311	0.38143	0.329569	0.373986
A13	NS	model3	population_averaged	17.0586	Severe	3	0.357221	0.00100957	0.355243	0.3592	0.357221	0.0242011	0.33302	0.381423	0.329473	0.373961
A13	NS	model3	population_averaged	17.1221	Severe	3	0.357162	0.000999572	0.355203	0.359121	0.357162	0.0242425	0.332919	0.381404	0.329365	0.373925
A13	NS	model3	population_averaged	17.1857	Severe	3	0.357104	0.000989414	0.355165	0.359043	0.357104	0.024254	0.33285	0.381358	0.329291	0.373855
A13	NS	model3	population_averaged	17.2492	Severe	3	0.357051	0.000978816	0.355132	0.358969	0.357051	0.0242324	0.332818	0.381283	0.329257	0.37375
A13	NS	model3	population_averaged	17.3127	Severe	3	0.356992	0.000983738	0.355064	0.35892	0.356992	0.024211	0.332781	0.381203	0.329218	0.373639
A13	NS	model3	population_averaged	17.3763	Severe	3	0.356934	0.000981034	0.355011	0.358856	0.356934	0.0241451	0.332789	0.381079	0.329227	0.373479
A13	NS	model3	population_averaged	17.4398	Severe	3	0.356875	0.000990228	0.354934	0.358815	0.356875	0.0240716	0.332803	0.380946	0.329244	0.37331
A13	NS	model3	population_averaged	17.5034	Severe	3	0.356813	0.00100828	0.354837	0.358789	0.356813	0.0239911	0.332822	0.380804	0.329267	0.373131
A13	NS	model3	population_averaged	17.5669	Severe	3	0.356742	0.00101669	0.35475	0.358735	0.356742	0.0238864	0.332856	0.380629	0.329307	0.37292
A13	NS	model3	population_averaged	17.6305	Severe	3	0.356676	0.00103872	0.35464	0.358711	0.356676	0.0237818	0.332894	0.380457	0.329352	0.372712
A13	NS	model3	population_averaged	17.694	Severe	3	0.356596	0.00105124	0.354535	0.358656	0.356596	0.0236738	0.332922	0.38027	0.329388	0.372493
A13	NS	model3	population_averaged	17.7576	Severe	3	0.356511	0.00106071	0.354432	0.35859	0.356511	0.0235636	0.332947	0.380074	0.329422	0.372269
A13	NS	model3	population_averaged	17.8211	Severe	3	0.356433	0.00107969	0.354317	0.35855	0.356433	0.0234536	0.33298	0.379887	0.329464	0.372053
A13	NS	model3	population_averaged	17.8847	Severe	3	0.356324	0.00107111	0.354224	0.358423	0.356324	0.0233621	0.332961	0.379686	0.329454	0.371837
A13	NS	model3	population_averaged	17.9482	Severe	3	0.356223	0.00107052	0.354125	0.358321	0.356223	0.023271	0.332952	0.379494	0.329453	0.37163
A13	NS	model3	population_averaged	18.0117	Severe	3	0.356115	0.00106521	0.354027	0.358203	0.356115	0.0231936	0.332922	0.379309	0.329431	0.371435
A13	NS	model3	population_averaged	18.0753	Severe	3	0.355988	0.0010483	0.353933	0.358042	0.355988	0.0231402	0.332848	0.379128	0.329363	0.371257
A13	NS	model3	population_averaged	18.1388	Severe	3	0.355872	0.00103945	0.353834	0.357909	0.355872	0.0230869	0.332785	0.378959	0.329307	0.371089
A13	NS	model3	population_averaged	18.2024	Severe	3	0.355732	0.00102187	0.353729	0.357735	0.355732	0.0230681	0.332664	0.3788	0.32919	0.370945
A13	NS	model3	population_averaged	18.2659	Severe	3	0.355592	0.00100961	0.353613	0.357571	0.355592	0.0230616	0.33253	0.378654	0.329059	0.370817
A13	NS	model3	population_averaged	18.3295	Severe	3	0.355458	0.00100589	0.353486	0.357429	0.355458	0.0230602	0.332398	0.378518	0.328928	0.370701
A13	NS	model3	population_averaged	18.393	Severe	3	0.3553	0.00100008	0.35334	0.35726	0.3553	0.0230987	0.332201	0.378399	0.328731	0.370614
A13	NS	model3	population_averaged	18.4566	Severe	3	0.355152	0.0010081	0.353176	0.357128	0.355152	0.0231372	0.332015	0.378289	0.328543	0.370536
A13	NS	model3	population_averaged	18.5201	Severe	3	0.355	0.00102008	0.353001	0.356999	0.355	0.0231917	0.331808	0.378192	0.328335	0.370474
A13	NS	model3	population_averaged	18.5836	Severe	3	0.354843	0.00103709	0.35281	0.356876	0.354843	0.0232629	0.33158	0.378106	0.328103	0.370427
A13	NS	model3	population_averaged	18.6472	Severe	3	0.354694	0.00106955	0.352597	0.35679	0.354694	0.0233342	0.331359	0.378028	0.327879	0.370387
A13	NS	model3	population_averaged	18.7107	Severe	3	0.354541	0.00109284	0.352399	0.356683	0.354541	0.0234166	0.331125	0.377958	0.32764	0.370355
A13	NS	model3	population_averaged	18.7743	Severe	3	0.354393	0.00113206	0.352174	0.356612	0.354393	0.0235008	0.330892	0.377894	0.327403	0.370328
A13	NS	model3	population_averaged	18.8378	Severe	3	0.35425	0.00118333	0.351931	0.356569	0.35425	0.0235827	0.330667	0.377833	0.327174	0.370303
A13	NS	model3	population_averaged	18.9014	Severe	3	0.354114	0.00124034	0.351683	0.356545	0.354114	0.0236569	0.330457	0.377771	0.32696	0.370271
A13	NS	model3	population_averaged	18.9649	Severe	3	0.35398	0.00132819	0.351377	0.356584	0.35398	0.0237313	0.330249	0.377712	0.326749	0.370241
A13	NS	model3	population_averaged	19.0285	Severe	3	0.353859	0.00144387	0.351029	0.356689	0.353859	0.0237867	0.330072	0.377646	0.326569	0.370196
A13	NS	model3	population_averaged	19.092	Severe	3	0.353745	0.00160318	0.350602	0.356887	0.353745	0.0238305	0.329914	0.377575	0.326409	0.370142
A13	NS	model3	population_averaged	19.1556	Severe	3	0.353631	0.0017983	0.350106	0.357156	0.353631	0.0238744	0.329757	0.377506	0.326249	0.370089
A14	NS	model3	population_averaged	0.155556	Negative	3	0.00285677	0.00121578	0.000473847	0.00523969	0.00285677	0.00285224	4.52864e-06	0.00570901	-0.00034514	0.00512564
A14	NS	model3	population_averaged	0.226347	Negative	3	0.00268209	0.001139	0.000449653	0.00491453	0.00268209	0.00282504	-0.000142951	0.00550713	-0.000487919	0.00493353
A14	NS	model3	population_averaged	0.297139	Negative	3	0.00250745	0.00106477	0.000420494	0.00459441	0.00250745	0.00279785	-0.000290397	0.0053053	-0.000630655	0.00474147
A14	NS	model3	population_averaged	0.36793	Negative	3	0.00235405	0.000997107	0.000399724	0.00430838	0.00235405	0.00275325	-0.000399197	0.0051073	-0.00073172	0.00455943
A14	NS	model3	population_averaged	0.438722	Negative	3	0.00221241	0.000934422	0.000380946	0.00404388	0.00221241	0.00269913	-0.000486713	0.00491154	-0.000809811	0.004383
A14	NS	model3	population_averaged	0.509513	Negative	3	0.00208065	0.00087661	0.000362499	0.00379881	0.00208065	0.00263723	-0.000556572	0.00471788	-0.000868846	0.00421138
A14	NS	model3	population_averaged	0.580305	Negative	3	0.00197269	0.000825565	0.00035458	0.00359079	0.00197269	0.00255639	-0.000583704	0.00452908	-0.000881772	0.00405121
A14	NS	model3	population_averaged	0.651096	Negative	3	0.00186516	0.000778547	0.000339211	0.00339112	0.00186516	0.00247566	-0.000610496	0.00434082	-0.000894253	0.00389148
A14	NS	model3	population_averaged	0.721888	Negative	3	0.00178985	0.000738753	0.000341898	0.00323781	0.00178985	0.00237002	-0.000580162	0.00415987	-0.000845072	0.00374751
A14	NS	model3	population_averaged	0.792679	Negative	3	0.00171739	0.000703439	0.000338645	0.00309613	0.00171739	0.00226292	-0.000545531	0.0039803	-0.00079107	0.00360528
A14	NS	model3	population_averaged	0.863471	Negative	3	0.00166602	0.00067382	0.000345337	0.00298671	0.00166602	0.00214055	-0.000474524	0.00380657	-0.00069764	0.00347377
A14	NS	model3	population_averaged	0.934262	Negative	3	0.00163019	0.000649251	0.00035766	0.00290272	0.00163019	0.00200749	-0.000377301	0.00363769	-0.000575556	0.00335035
A14	NS	model3	population_averaged	1.00505	Negative	3	0.00160379	0.000629414	0.00037014	0.00283744	0.00160379	0.00186894	-0.000265145	0.00347273	-0.00043684	0.00323221
A14	NS	model3	population_averaged	1.07585	Negative	3	0.00160655	0.000613943	0.000403225	0.00280988	0.00160655	0.00171074	-0.00010419	0.0033173	-0.000244625	0.00312922
A14	NS	model3	population_averaged	1.14664	Negative	3	0.00161093	0.000602642	0.000429753	0.00279211	0.00161093	0.00155385	5.70822e-05	0.00316478	-5.07956e-05	0.00302784
A14	NS	model3	population_averaged	1.21743	Negative	3	0.00164987	0.000594237	0.000485164	0.00281457	0.00164987	0.00137586	0.000274011	0.00302573	0.000205287	0.00294476
A14	NS	model3	population_averaged	1.28822	Negative	3	0.00169558	0.000589085	0.000540972	0.00285019	0.00169558	0.00119787	0.000497713	0.00289344	0.000472136	0.00286611
A14	NS	model3	population_averaged	1.35901	Negative	3	0.00176392	0.000586102	0.000615161	0.00291268	0.00176392	0.00101194	0.000751979	0.00277586	0.000778183	0.00280017
A14	NS	model3	population_averaged	1.4298	Negative	3	0.0018536	0.000584734	0.000707521	0.00299968	0.0018536	0.000824497	0.0010291	0.0026781	0.00112088	0.0027464
A14	NS	model3	population_averaged	1.50059	Negative	3	0.00195285	0.000585464	0.00080534	0.00310036	0.00195285	0.000654035	0.00129881	0.00260688	0.00147846	0.00269894
A14	NS	model3	population_averaged	1.57139	Negative	3	0.00208938	0.000585865	0.000941082	0.00323767	0.00208938	0.000515118	0.00157426	0.00260449	0.00169567	0.00267236
A14	NS	model3	population_averaged	1.64218	Negative	3	0.00222923	0.000588153	0.00107645	0.00338201	0.00222923	0.000475095	0.00175414	0.00270433	0.00171352	0.0026491
A14	NS	model3	population_averaged	1.71297	Negative	3	0.00240757	0.000589436	0.00125227	0.00356286	0.00240757	0.000566931	0.00184064	0.0029745	0.00176006	0.00281475
A14	NS	model3	population_averaged	1.78376	Negative	3	0.00259792	0.000591458	0.00143866	0.00375718	0.00259792	0.000754724	0.0018432	0.00335264	0.00181633	0.00332255
A14	NS	model3	population_averaged	1.85455	Negative	3	0.00281305	0.000593201	0.00165037	0.00397572	0.00281305	0.000995955	0.00181709	0.003809	0.00189205	0.00386999
A14	NS	model3	population_averaged	1.92534	Negative	3	0.00305715	0.000594115	0.00189268	0.00422162	0.00305715	0.00127145	0.0017857	0.0043286	0.00199041	0.00446409
A14	NS	model3	population_averaged	1.99614	Negative	3	0.00331088	0.000595652	0.0021434	0.00447836	0.00331088	0.00156051	0.00175037	0.00487139	0.00209724	0.00507117
A14	NS	model3	population_averaged	2.06693	Negative	3	0.00361208	0.00059501	0.00244586	0.0047783	0.00361208	0.00187986	0.00173222	0.00549194	0.00224148	0.00575511
A14	NS	model3	population_averaged	2.13772	Negative	3	0.00391871	0.000595105	0.0027523	0.00508511	0.00391871	0.00220333	0.00171538	0.00612204	0.00239114	0.00644447
A14	NS	model3	population_averaged	2.20851	Negative	3	0.00426796	0.000593544	0.00310462	0.00543131	0.00426796	0.00255016	0.00171781	0.00681812	0.00257542	0.00720104
A14	NS	model3	population_averaged	2.2793	Negative	3	0.00463571	0.000591794	0.0034758	0.00579563	0.00463571	0.00290599	0.00172972	0.00754171	0.00277548	0.00798439
A14	NS	model3	population_averaged	2.35009	Negative	3	0.00503008	0.000589512	0.00387464	0.00618553	0.00503008	0.00327433	0.00175576	0.00830441	0.00299817	0.00880733
A14	NS	model3	population_averaged	2.42088	Negative	3	0.00546233	0.000586051	0.00431367	0.00661099	0.00546233	0.00366091	0.00180143	0.00912324	0.00325257	0.0096881
A14	NS	model3	population_averaged	2.49168	Negative	3	0.00590374	0.000583012	0.00476104	0.00704644	0.00590374	0.00404949	0.00185425	0.00995323	0.00351574	0.0105793
A14	NS	model3	population_averaged	2.56247	Negative	3	0.00640379	0.000578107	0.0052707	0.00753688	0.00640379	0.00446609	0.0019377	0.0108699	0.00382221	0.0115608
A14	NS	model3	population_averaged	2.63326	Negative	3	0.00691157	0.000573702	0.00578711	0.00803602	0.00691157	0.00488333	0.00202824	0.0117949	0.004036	0.01255
A14	NS	model3	population_averaged	2.70405	Negative	3	0.00746521	0.000568368	0.0063512	0.00857921	0.00746521	0.00532057	0.00214464	0.0127858	0.00427933	0.0136074
A14	NS	model3	population_averaged	2.77484	Negative	3	0.00804463	0.00056289	0.00694136	0.00914789	0.00804463	0.00576726	0.00227737	0.0138119	0.00454094	0.014701
A14	NS	model3	population_averaged	2.84563	Negative	3	0.00865157	0.000557372	0.00755912	0.00974402	0.00865157	0.00622372	0.00242786	0.0148753	0.00482205	0.0158328
A14	NS	model3	population_averaged	2.91643	Negative	3	0.00930561	0.000551247	0.00822517	0.0103861	0.00930561	0.00669954	0.00260608	0.0160051	0.00513403	0.0170334
A14	NS	model3	population_averaged	2.98722	Negative	3	0.00996909	0.000545706	0.0088995	0.0110387	0.00996909	0.00717569	0.0027934	0.0171448	0.00545544	0.0182434
A14	NS	model3	population_averaged	3.05801	Negative	3	0.0106991	0.000539404	0.00964187	0.0117563	0.0106991	0.00767959	0.00301951	0.0183787	0.00581938	0.0195512
A14	NS	model3	population_averaged	3.1288	Negative	3	0.0114406	0.000533713	0.0103945	0.0124867	0.0114406	0.00818446	0.00325616	0.0196251	0.00619424	0.0208713
A14	NS	model3	population_averaged	3.19959	Negative	3	0.0122294	0.000528001	0.0111945	0.0132643	0.0122294	0.00870681	0.0035226	0.0209362	0.00660095	0.0222581
A14	NS	model3	population_averaged	3.27038	Negative	3	0.0130514	0.000522573	0.0120271	0.0140756	0.0130514	0.0092399	0.00381148	0.0222913	0.00703145	0.02369
A14	NS	model3	population_averaged	3.34117	Negative	3	0.0139005	0.000517656	0.0128859	0.0149151	0.0139005	0.00978049	0.00412005	0.023681	0.00748247	0.0251572
A14	NS	model3	population_averaged	3.41197	Negative	3	0.0148051	0.000512839	0.0137999	0.0158102	0.0148051	0.0103412	0.00446389	0.0251463	0.00797061	0.0267022
A14	NS	model3	population_averaged	3.48276	Negative	3	0.0157214	0.000508847	0.0147241	0.0167187	0.0157214	0.0109021	0.0048193	0.0266235	0.00847054	0.0282589
A14	NS	model3	population_averaged	3.55355	Negative	3	0.016705	0.000504968	0.0157152	0.0176947	0.016705	0.0114873	0.00521765	0.0281923	0.00901498	0.0299098
A14	NS	model3	population_averaged	3.62434	Negative	3	0.0177062	0.000501887	0.0167225	0.0186899	0.0177062	0.0120751	0.00563116	0.0297813	0.00957493	0.031581
A14	NS	model3	population_averaged	3.69513	Negative	3	0.018754	0.000499287	0.0177754	0.0197326	0.018754	0.0126772	0.00607675	0.0314312	0.0101676	0.0333145
A14	NS	model3	population_averaged	3.76592	Negative	3	0.0198414	0.000497239	0.0188668	0.020816	0.0198414	0.0132908	0.0065506	0.0331322	0.010789	0.0351001
A14	NS	model3	population_averaged	3.83671	Negative	3	0.0209545	0.000495968	0.0199824	0.0219266	0.0209545	0.0139096	0.00704494	0.0348641	0.0114311	0.0369169
A14	NS	model3	population_averaged	3.90751	Negative	3	0.0221289	0.000494951	0.0211588	0.0230991	0.0221289	0.0145479	0.00758107	0.0366768	0.0121151	0.0388163
A14	NS	model3	population_averaged	3.9783	Negative	3	0.0233174	0.000494872	0.0223475	0.0242873	0.0233174	0.0151864	0.00813102	0.0385038	0.0128131	0.0407298
A14	NS	model3	population_averaged	4.04909	Negative	3	0.0245703	0.000494913	0.0236003	0.0255404	0.0245703	0.0158446	0.00872571	0.0404149	0.0135553	0.0427291
A14	NS	model3	population_averaged	4.11988	Negative	3	0.0258467	0.000495711	0.0248751	0.0268183	0.0258467	0.0165065	0.00934019	0.0423532	0.0143173	0.0447556
A14	NS	model3	population_averaged	4.19067	Negative	3	0.0271665	0.000496876	0.0261927	0.0281404	0.0271665	0.0171792	0.00998731	0.0443458	0.0151113	0.0468371
A14	NS	model3	population_averaged	4.26146	Negative	3	0.0285306	0.000498325	0.0275539	0.0295073	0.0285306	0.017863	0.0106676	0.0463936	0.0159378	0.0489745
A14	NS	model3	population_averaged	4.33226	Negative	3	0.029918	0.000500482	0.0289371	0.030899	0.029918	0.0185497	0.0113683	0.0484677	0.0167844	0.0511383
A14	NS	model3	population_averaged	4.40305	Negative	3	0.0313691	0.0005023	0.0303845	0.0323536	0.0313691	0.0192536	0.0121155	0.0506226	0.0176754	0.0533837
A14	NS	model3	population_averaged	4.47384	Negative	3	0.0328361	0.000504956	0.0318464	0.0338258	0.0328361	0.0199577	0.0128784	0.0527938	0.0185825	0.0556452
A14	NS	model3	population_averaged	4.54463	Negative	3	0.0343614	0.000507177	0.0333673	0.0353555	0.0343614	0.020676	0.0136854	0.0550374	0.0195309	0.0579797
A14	NS	model3	population_averaged	4.61542	Negative	3	0.0359146	0.000509831	0.0349153	0.0369139	0.0359146	0.0213983	0.0145163	0.0573129	0.0205027	0.0603461
A14	NS	model3	population_averaged	4.68621	Negative	3	0.0375065	0.000512496	0.036502	0.038511	0.0375065	0.0221277	0.0153788	0.0596341	0.0215044	0.0627581
A14	NS	model3	population_averaged	4.757	Negative	3	0.039144	0.000514852	0.0381349	0.0401531	0.039144	0.0228661	0.0162779	0.0620101	0.0225403	0.065225
A14	NS	model3	population_averaged	4.8278	Negative	3	0.0408025	0.000517819	0.0397875	0.0418174	0.0408025	0.0236059	0.0171966	0.0644083	0.0235956	0.0677138
A14	NS	model3	population_averaged	4.89859	Negative	3	0.0425219	0.000519612	0.0415035	0.0435403	0.0425219	0.0243582	0.0181637	0.0668801	0.0246945	0.070276
A14	NS	model3	population_averaged	4.96938	Negative	3	0.044259	0.000522134	0.0432356	0.0452824	0.044259	0.0251108	0.0191482	0.0693698	0.025811	0.0728558
A14	NS	model3	population_averaged	5.04017	Negative	3	0.0460455	0.00052376	0.0450189	0.047072	0.0460455	0.0258715	0.0201739	0.071917	0.0269643	0.0754925
A14	NS	model3	population_averaged	5.11096	Negative	3	0.0478619	0.000525465	0.046832	0.0488919	0.0478619	0.0266355	0.0212264	0.0744975	0.0281429	0.0781621
A14	NS	model3	population_averaged	5.18175	Negative	3	0.0497112	0.000527017	0.0486782	0.0507441	0.0497112	0.0274029	0.0223083	0.077114	0.0293484	0.0808672
A14	NS	model3	population_averaged	5.25255	Negative	3	0.0516036	0.000527751	0.0505692	0.0526379	0.0516036	0.0281757	0.0234278	0.0797793	0.0305871	0.08362
A14	NS	model3	population_averaged	5.32334	Negative	3	0.0535151	0.000529178	0.0524779	0.0545523	0.0535151	0.0289489	0.0245661	0.082464	0.0318448	0.086392
A14	NS	model3	population_averaged	5.39413	Negative	3	0.0554793	0.00052884	0.0544428	0.0565159	0.0554793	0.0297279	0.0257514	0.0852073	0.0331415	0.0892207
A14	NS	model3	population_averaged	5.46492	Negative	3	0.0574625	0.000529232	0.0564252	0.0584998	0.0574625	0.0305072	0.0269553	0.0879697	0.0344572	0.0920684
A14	NS	model3	population_averaged	5.53571	Negative	3	0.0594842	0.000528658	0.058448	0.0605204	0.0594842	0.0312886	0.0281956	0.0907728	0.0358035	0.0949549
A14	NS	model3	population_averaged	5.6065	Negative	3	0.0615351	0.000527948	0.0605003	0.0625699	0.0615351	0.0320712	0.0294639	0.0936063	0.0371749	0.0978709
A14	NS	model3	population_averaged	5.67729	Negative	3	0.0636126	0.000527204	0.0625793	0.0646459	0.0636126	0.032854	0.0307586	0.0964666	0.0385699	0.100813
A14	NS	model3	population_averaged	5.74809	Negative	3	0.0657262	0.000525415	0.0646964	0.066756	0.0657262	0.033637	0.0320892	0.0993632	0.0399942	0.103788
A14	NS	model3	population_averaged	5.81888	Negative	3	0.0678594	0.000524424	0.0668315	0.0688872	0.0678594	0.0344203	0.033439	0.10228	0.041438	0.106784
A14	NS	model3	population_averaged	5.88967	Negative	3	0.0700295	0.000521751	0.0690068	0.0710521	0.0700295	0.0352009	0.0348286	0.10523	0.0429115	0.10981
A14	NS	model3	population_averaged	5.96046	Negative	3	0.0722202	0.000519784	0.0712014	0.0732389	0.0722202	0.0359816	0.0362386	0.108202	0.0444052	0.112856
A14	NS	model3	population_averaged	6.03125	Negative	3	0.0744379	0.000517131	0.0734243	0.0754515	0.0744379	0.0367589	0.037679	0.111197	0.0459227	0.115924
A14	NS	model3	population_averaged	6.10204	Negative	3	0.0766804	0.000514317	0.0756723	0.0776884	0.0766804	0.037534	0.0391464	0.114214	0.0474627	0.119012
A14	NS	model3	population_averaged	6.17284	Negative	3	0.0789442	0.000511784	0.0779411	0.0799473	0.0789442	0.0383072	0.040637	0.117251	0.0490234	0.122118
A14	NS	model3	population_averaged	6.24363	Negative	3	0.0812323	0.000508283	0.0802361	0.0822285	0.0812323	0.0390736	0.0421587	0.120306	0.0506061	0.125238
A14	NS	model3	population_averaged	6.31442	Negative	3	0.0835404	0.000505714	0.0825492	0.0845316	0.0835404	0.0398404	0.0437	0.123381	0.0522087	0.128378
A14	NS	model3	population_averaged	6.38521	Negative	3	0.085868	0.000501977	0.0848841	0.0868519	0.085868	0.0405966	0.0452715	0.126465	0.0538302	0.131522
A14	NS	model3	population_averaged	6.456	Negative	3	0.0882155	0.000498957	0.0872375	0.0891935	0.0882155	0.0413517	0.0468638	0.129567	0.0554716	0.134685
A14	NS	model3	population_averaged	6.52679	Negative	3	0.0905791	0.000495717	0.0896075	0.0915507	0.0905791	0.0420989	0.0484802	0.132678	0.0571301	0.137852
A14	NS	model3	population_averaged	6.59758	Negative	3	0.0929594	0.000492451	0.0919942	0.0939246	0.0929594	0.0428394	0.05012	0.135799	0.058806	0.141026
A14	NS	model3	population_averaged	6.66838	Negative	3	0.0953571	0.000489825	0.094397	0.0963171	0.0953571	0.0435769	0.0517801	0.138934	0.0605001	0.144213
A14	NS	model3	population_averaged	6.73917	Negative	3	0.0977633	0.000486516	0.0968097	0.0987169	0.0977633	0.0442998	0.0534635	0.142063	0.0622062	0.147389
A14	NS	model3	population_averaged	6.80996	Negative	3	0.100189	0.000484269	0.0992403	0.101139	0.100189	0.0450231	0.0551663	0.145213	0.0639322	0.150585
A14	NS	model3	population_averaged	6.88075	Negative	3	0.102618	0.000481451	0.101675	0.103562	0.102618	0.0457292	0.0568891	0.148347	0.0656665	0.15376
A14	NS	model3	population_averaged	6.95154	Negative	3	0.105063	0.000479381	0.104124	0.106003	0.105063	0.046432	0.0586314	0.151495	0.0674182	0.156948
A14	NS	model3	population_averaged	7.02233	Negative	3	0.107515	0.000477513	0.106579	0.108451	0.107515	0.047124	0.0603913	0.154639	0.0691809	0.160127
A14	NS	model3	population_averaged	7.09313	Negative	3	0.109972	0.00047577	0.10904	0.110905	0.109972	0.0478037	0.0621687	0.157776	0.0709536	0.163295
A14	NS	model3	population_averaged	7.16392	Negative	3	0.112445	0.000474898	0.111514	0.113376	0.112445	0.0484808	0.0639642	0.160926	0.0727433	0.166475
A14	NS	model3	population_averaged	7.23471	Negative	3	0.114907	0.000473589	0.113979	0.115835	0.114907	0.0491348	0.0657723	0.164042	0.0745325	0.169615
A14	NS	model3	population_averaged	7.3055	Negative	3	0.117389	0.000473345	0.116461	0.118316	0.117389	0.0497894	0.0675992	0.167178	0.076341	0.172774
A14	NS	model3	population_averaged	7.37629	Negative	3	0.119858	0.000472909	0.118932	0.120785	0.119858	0.0504222	0.0694362	0.170281	0.0781484	0.175893
A14	NS	model3	population_averaged	7.44708	Negative	3	0.122338	0.00047313	0.12141	0.123265	0.122338	0.0510487	0.0712891	0.173386	0.0799686	0.179013
A14	NS	model3	population_averaged	7.51787	Negative	3	0.124817	0.000473715	0.123888	0.125745	0.124817	0.0516629	0.0731541	0.17648	0.0817952	0.182117
A14	NS	model3	population_averaged	7.58867	Negative	3	0.127287	0.000474385	0.126358	0.128217	0.127287	0.0522591	0.0750283	0.179547	0.0836223	0.18519
A14	NS	model3	population_averaged	7.65946	Negative	3	0.129774	0.000475911	0.128841	0.130706	0.129774	0.0528541	0.0769195	0.182628	0.0854663	0.188276
A14	NS	model3	population_averaged	7.73025	Negative	3	0.132228	0.000476963	0.131294	0.133163	0.132228	0.0534181	0.0788104	0.185647	0.0872959	0.191291
A14	NS	model3	population_averaged	7.80104	Negative	3	0.134702	0.000478891	0.133763	0.13564	0.134702	0.0539827	0.0807189	0.188684	0.0891439	0.194325
A14	NS	model3	population_averaged	7.87183	Negative	3	0.137152	0.000480648	0.13621	0.138094	0.137152	0.0545233	0.0826287	0.191675	0.0909831	0.197306
A14	NS	model3	population_averaged	7.94262	Negative	3	0.139603	0.000482783	0.138657	0.140549	0.139603	0.055054	0.0845489	0.194657	0.0928287	0.200274
A14	NS	model3	population_averaged	8.01342	Negative	3	0.142049	0.000485176	0.141098	0.143	0.142049	0.0555727	0.0864768	0.197622	0.0946775	0.203222
A14	NS	model3	population_averaged	8.08421	Negative	3	0.144472	0.000487375	0.143517	0.145427	0.144472	0.056068	0.0884039	0.20054	0.0965165	0.206117
A14	NS	model3	population_averaged	8.155	Negative	3	0.146912	0.000490241	0.145951	0.147872	0.146912	0.056564	0.0903475	0.203476	0.0983727	0.209029
A14	NS	model3	population_averaged	8.22579	Negative	3	0.1493	0.000492359	0.148335	0.150265	0.1493	0.057023	0.0922772	0.206323	0.100201	0.211844
A14	NS	model3	population_averaged	8.29658	Negative	3	0.151705	0.000495062	0.150735	0.152675	0.151705	0.0574825	0.0942227	0.209188	0.102046	0.214675
A14	NS	model3	population_averaged	8.36737	Negative	3	0.15408	0.000497427	0.153105	0.155055	0.15408	0.0579177	0.0961623	0.211998	0.103877	0.217447
A14	NS	model3	population_averaged	8.43816	Negative	3	0.156445	0.000499816	0.155465	0.157424	0.156445	0.0583397	0.0981051	0.214785	0.105707	0.22019
A14	NS	model3	population_averaged	8.50896	Negative	3	0.158804	0.000502288	0.157819	0.159788	0.158804	0.0587512	0.100053	0.217555	0.107538	0.222915
A14	NS	model3	population_averaged	8.57975	Negative	3	0.161123	0.000504221	0.160135	0.162112	0.161123	0.059135	0.101988	0.220258	0.109349	0.225566
A14	NS	model3	population_averaged	8.65054	Negative	3	0.163458	0.000506576	0.162465	0.164451	0.163458	0.0595197	0.103939	0.222978	0.111175	0.228232
A14	NS	model3	population_averaged	8.72133	Negative	3	0.165734	0.000508033	0.164738	0.16673	0.165734	0.0598679	0.105866	0.225602	0.112967	0.230794
A14	NS	model3	population_averaged	8.79212	Negative	3	0.168018	0.000509768	0.167019	0.169018	0.168018	0.0602141	0.107804	0.228233	0.11477	0.233362
A14	NS	model3	population_averaged	8.86291	Negative	3	0.17027	0.00051105	0.169268	0.171271	0.17027	0.060538	0.109732	0.230808	0.116556	0.235869
A14	NS	model3	population_averaged	8.9337	Negative	3	0.1725	0.000512082	0.171496	0.173504	0.1725	0.0608458	0.111654	0.233346	0.118333	0.238335
A14	NS	model3	population_averaged	9.0045	Negative	3	0.174725	0.00051312	0.173719	0.175731	0.174725	0.0611456	0.11358	0.235871	0.120112	0.240785
A14	NS	model3	population_averaged	9.07529	Negative	3	0.176897	0.000513396	0.175891	0.177903	0.176897	0.0614151	0.115482	0.238312	0.121859	0.243145
A14	NS	model3	population_averaged	9.14608	Negative	3	0.179083	0.000513961	0.178075	0.18009	0.179083	0.0616856	0.117397	0.240768	0.12362	0.245519
A14	NS	model3	population_averaged	9.21687	Negative	3	0.181205	0.000513641	0.180198	0.182212	0.181205	0.0619226	0.119282	0.243128	0.125344	0.247789
A14	NS	model3	population_averaged	9.28766	Negative	3	0.183329	0.000513423	0.182322	0.184335	0.183329	0.0621554	0.121173	0.245484	0.127073	0.250054
A14	NS	model3	population_averaged	9.35845	Negative	3	0.185419	0.000512804	0.184414	0.186424	0.185419	0.0623693	0.12305	0.247788	0.128783	0.252263
A14	NS	model3	population_averaged	9.42925	Negative	3	0.187478	0.000511829	0.186475	0.188481	0.187478	0.0625652	0.124913	0.250043	0.130477	0.254418
A14	NS	model3	population_averaged	9.50004	Negative	3	0.189534	0.000510921	0.188533	0.190536	0.189534	0.0627562	0.126778	0.252291	0.132173	0.256563
A14	NS	model3	population_averaged	9.57083	Negative	3	0.191527	0.000509248	0.190529	0.192525	0.191527	0.0629163	0.128611	0.254443	0.13383	0.258608
A14	NS	model3	population_averaged	9.64162	Negative	3	0.19353	0.000507852	0.192535	0.194526	0.19353	0.0630775	0.130453	0.256608	0.135498	0.260664
A14	NS	model3	population_averaged	9.71241	Negative	3	0.195472	0.000505802	0.194481	0.196464	0.195472	0.0632103	0.132262	0.258683	0.137128	0.262625
A14	NS	model3	population_averaged	9.7832	Negative	3	0.197407	0.000503824	0.19642	0.198395	0.197407	0.063337	0.13407	0.260744	0.138757	0.26457
A14	NS	model3	population_averaged	9.85399	Negative	3	0.199312	0.000501656	0.198328	0.200295	0.199312	0.063449	0.135863	0.262761	0.140369	0.266467
A14	NS	model3	population_averaged	9.92479	Negative	3	0.201177	0.000499221	0.200198	0.202155	0.201177	0.0635428	0.137634	0.264719	0.141957	0.268303
A14	NS	model3	population_averaged	9.99558	Negative	3	0.203042	0.000497017	0.202068	0.204016	0.203042	0.0636346	0.139408	0.266677	0.143549	0.270135
A14	NS	model3	population_averaged	10.0664	Negative	3	0.204837	0.000494271	0.203868	0.205806	0.204837	0.0636972	0.14114	0.268534	0.145096	0.271864
A14	NS	model3	population_averaged	10.1372	Negative	3	0.20664	0.000491889	0.205676	0.207604	0.20664	0.063761	0.142879	0.270401	0.14665	0.2736
A14	NS	model3	population_averaged	10.208	Negative	3	0.208387	0.000489225	0.207429	0.209346	0.208387	0.0638026	0.144585	0.27219	0.14817	0.275255
A14	NS	model3	population_averaged	10.2787	Negative	3	0.21012	0.000486736	0.209166	0.211074	0.21012	0.0638371	0.146283	0.273957	0.149683	0.276885
A14	NS	model3	population_averaged	10.3495	Negative	3	0.211827	0.00048435	0.210877	0.212776	0.211827	0.0638615	0.147965	0.275688	0.15118	0.278479
A14	NS	model3	population_averaged	10.4203	Negative	3	0.213489	0.000481921	0.212544	0.214433	0.213489	0.0638689	0.14962	0.277358	0.152649	0.280007
A14	NS	model3	population_averaged	10.4911	Negative	3	0.215154	0.000479914	0.214213	0.216095	0.215154	0.0638767	0.151277	0.279031	0.154122	0.281539
A14	NS	model3	population_averaged	10.5619	Negative	3	0.216747	0.000477703	0.215811	0.217683	0.216747	0.0638591	0.152888	0.280606	0.155548	0.28297
A14	NS	model3	population_averaged	10.6327	Negative	3	0.218345	0.000475975	0.217412	0.219278	0.218345	0.0638429	0.154502	0.282188	0.156979	0.284406
A14	NS	model3	population_averaged	10.7035	Negative	3	0.219896	0.00047432	0.218966	0.220825	0.219896	0.0638108	0.156085	0.283707	0.158379	0.285777
A14	NS	model3	population_averaged	10.7743	Negative	3	0.221425	0.00047298	0.220498	0.222352	0.221425	0.0637719	0.157653	0.285197	0.159767	0.287119
A14	NS	model3	population_averaged	10.8451	Negative	3	0.222935	0.000471972	0.22201	0.22386	0.222935	0.063727	0.159208	0.286662	0.161142	0.288434
A14	NS	model3	population_averaged	10.9159	Negative	3	0.224398	0.000471118	0.223475	0.225322	0.224398	0.0636678	0.16073	0.288066	0.162486	0.289687
A14	NS	model3	population_averaged	10.9867	Negative	3	0.225864	0.000470789	0.224942	0.226787	0.225864	0.06361	0.162254	0.289474	0.163833	0.290944
A14	NS	model3	population_averaged	11.0575	Negative	3	0.227266	0.000470495	0.226343	0.228188	0.227266	0.0635338	0.163732	0.290799	0.165137	0.292117
A14	NS	model3	population_averaged	11.1282	Negative	3	0.228667	0.000470711	0.227744	0.229589	0.228667	0.0634581	0.165208	0.292125	0.166441	0.29329
A14	NS	model3	population_averaged	11.199	Negative	3	0.230029	0.000471146	0.229106	0.230953	0.230029	0.0633728	0.166656	0.293402	0.16772	0.294414
A14	NS	model3	population_averaged	11.2698	Negative	3	0.231368	0.000471905	0.230443	0.232293	0.231368	0.0632818	0.168086	0.29465	0.168982	0.295509
A14	NS	model3	population_averaged	11.3406	Negative	3	0.232691	0.000473038	0.231764	0.233618	0.232691	0.063188	0.169503	0.295879	0.170234	0.296586
A14	NS	model3	population_averaged	11.4114	Negative	3	0.23397	0.00047429	0.233041	0.2349	0.23397	0.0630842	0.170886	0.297055	0.171456	0.297609
A14	NS	model3	population_averaged	11.4822	Negative	3	0.235249	0.000476016	0.234316	0.236182	0.235249	0.0629815	0.172268	0.298231	0.172678	0.298633
A14	NS	model3	population_averaged	11.553	Negative	3	0.236477	0.000477721	0.235541	0.237414	0.236477	0.0628684	0.173609	0.299346	0.173864	0.299597
A14	NS	model3	population_averaged	11.6238	Negative	3	0.237699	0.000479809	0.236759	0.238639	0.237699	0.0627552	0.174944	0.300454	0.175045	0.300555
A14	NS	model3	population_averaged	11.6946	Negative	3	0.238891	0.000481997	0.237947	0.239836	0.238891	0.0626374	0.176254	0.301529	0.176206	0.301481
A14	NS	model3	population_averaged	11.7654	Negative	3	0.240059	0.000484315	0.23911	0.241008	0.240059	0.062516	0.177543	0.302575	0.177349	0.30238
A14	NS	model3	population_averaged	11.8362	Negative	3	0.241216	0.000486882	0.240261	0.24217	0.241216	0.0623942	0.178822	0.30361	0.178484	0.303267
A14	NS	model3	population_averaged	11.9069	Negative	3	0.242333	0.000489276	0.241374	0.243292	0.242333	0.062267	0.180066	0.3046	0.179591	0.304113
A14	NS	model3	population_averaged	11.9777	Negative	3	0.243448	0.000491999	0.242483	0.244412	0.243448	0.0621407	0.181307	0.305588	0.180694	0.304957
A14	NS	model3	population_averaged	12.0485	Negative	3	0.244525	0.00049442	0.243556	0.245494	0.244525	0.0620107	0.182514	0.306535	0.181771	0.305764
A14	NS	model3	population_averaged	12.1193	Negative	3	0.245591	0.000497008	0.244617	0.246566	0.245591	0.0618807	0.183711	0.307472	0.182839	0.306562
A14	NS	model3	population_averaged	12.1901	Negative	3	0.246637	0.000499476	0.245658	0.247616	0.246637	0.0617499	0.184887	0.308387	0.183891	0.30734
A14	NS	model3	population_averaged	12.2609	Negative	3	0.24766	0.000501772	0.246676	0.248643	0.24766	0.0616182	0.186042	0.309278	0.184925	0.308098
A14	NS	model3	population_averaged	12.3317	Negative	3	0.248673	0.000504188	0.247685	0.249662	0.248673	0.0614871	0.187186	0.310161	0.185952	0.308847
A14	NS	model3	population_averaged	12.4025	Negative	3	0.249656	0.000506046	0.248664	0.250648	0.249656	0.0613556	0.188301	0.311012	0.186955	0.309572
A14	NS	model3	population_averaged	12.4733	Negative	3	0.250633	0.00050811	0.249637	0.251629	0.250633	0.0612249	0.189408	0.311858	0.187953	0.310291
A14	NS	model3	population_averaged	12.5441	Negative	3	0.251585	0.000509618	0.250586	0.252583	0.251585	0.0610953	0.190489	0.31268	0.188931	0.310992
A14	NS	model3	population_averaged	12.6149	Negative	3	0.252524	0.000511093	0.251522	0.253526	0.252524	0.0609664	0.191558	0.31349	0.189898	0.311683
A14	NS	model3	population_averaged	12.6857	Negative	3	0.253448	0.000512317	0.252444	0.254452	0.253448	0.0608392	0.192609	0.314287	0.190852	0.312364
A14	NS	model3	population_averaged	12.7564	Negative	3	0.254354	0.000513112	0.253348	0.25536	0.254354	0.0607138	0.19364	0.315068	0.191792	0.313033
A14	NS	model3	population_averaged	12.8272	Negative	3	0.255251	0.000514017	0.254244	0.256258	0.255251	0.0605893	0.194662	0.31584	0.192722	0.313694
A14	NS	model3	population_averaged	12.898	Negative	3	0.256127	0.00051407	0.255119	0.257134	0.256127	0.060469	0.195658	0.316596	0.193636	0.314348
A14	NS	model3	population_averaged	12.9688	Negative	3	0.256994	0.000514312	0.255986	0.258002	0.256994	0.0603491	0.196645	0.317343	0.194541	0.314992
A14	NS	model3	population_averaged	13.0396	Negative	3	0.257845	0.000513924	0.256838	0.258853	0.257845	0.0602334	0.197612	0.318079	0.195432	0.315633
A14	NS	model3	population_averaged	13.1104	Negative	3	0.258685	0.000513406	0.257679	0.259691	0.258685	0.0601197	0.198565	0.318805	0.196313	0.316265
A14	NS	model3	population_averaged	13.1812	Negative	3	0.259514	0.000512685	0.258509	0.260518	0.259514	0.0600087	0.199505	0.319522	0.197183	0.316893
A14	NS	model3	population_averaged	13.252	Negative	3	0.260329	0.000511423	0.259327	0.261331	0.260329	0.0599022	0.200427	0.320231	0.19804	0.317519
A14	NS	model3	population_averaged	13.3228	Negative	3	0.261134	0.000510422	0.260134	0.262135	0.261134	0.059796	0.201338	0.32093	0.198888	0.318134
A14	NS	model3	population_averaged	13.3936	Negative	3	0.261928	0.000508461	0.260932	0.262925	0.261928	0.0596977	0.202231	0.321626	0.199725	0.318757
A14	NS	model3	population_averaged	13.4644	Negative	3	0.262712	0.000506812	0.261718	0.263705	0.262712	0.0595996	0.203112	0.322311	0.200552	0.319369
A14	NS	model3	population_averaged	13.5352	Negative	3	0.263486	0.000504675	0.262497	0.264475	0.263486	0.0595072	0.203979	0.322993	0.201369	0.319985
A14	NS	model3	population_averaged	13.6059	Negative	3	0.264251	0.000502457	0.263266	0.265235	0.264251	0.059418	0.204833	0.323668	0.202176	0.320597
A14	NS	model3	population_averaged	13.6767	Negative	3	0.265005	0.000500269	0.264025	0.265986	0.265005	0.0593316	0.205674	0.324337	0.202973	0.321205
A14	NS	model3	population_averaged	13.7475	Negative	3	0.265753	0.000497598	0.264778	0.266728	0.265753	0.0592517	0.206501	0.325005	0.203762	0.32182
A14	NS	model3	population_averaged	13.8183	Negative	3	0.266488	0.000495422	0.265517	0.267459	0.266488	0.0591719	0.207317	0.32566	0.204539	0.322423
A14	NS	model3	population_averaged	13.8891	Negative	3	0.267222	0.000492505	0.266256	0.268187	0.267222	0.0591013	0.20812	0.326323	0.205311	0.323042
A14	NS	model3	population_averaged	13.9599	Negative	3	0.267942	0.000490084	0.266982	0.268903	0.267942	0.0590313	0.208911	0.326974	0.206071	0.32365
A14	NS	model3	population_averaged	14.0307	Negative	3	0.268658	0.000487482	0.267703	0.269614	0.268658	0.0589671	0.209691	0.327625	0.206825	0.324265
A14	NS	model3	population_averaged	14.1015	Negative	3	0.269366	0.000484969	0.268416	0.270317	0.269366	0.058907	0.210459	0.328273	0.20757	0.324881
A14	NS	model3	population_averaged	14.1723	Negative	3	0.270065	0.000482851	0.269118	0.271011	0.270065	0.0588492	0.211215	0.328914	0.208305	0.325491
A14	NS	model3	population_averaged	14.2431	Negative	3	0.270762	0.000480397	0.26982	0.271704	0.270762	0.0587991	0.211963	0.329561	0.209036	0.326114
A14	NS	model3	population_averaged	14.3139	Negative	3	0.271445	0.000478763	0.270507	0.272383	0.271445	0.0587489	0.212696	0.330194	0.209753	0.326724
A14	NS	model3	population_averaged	14.3847	Negative	3	0.272131	0.00047668	0.271196	0.273065	0.272131	0.0587075	0.213423	0.330838	0.210469	0.327353
A14	NS	model3	population_averaged	14.4554	Negative	3	0.272804	0.00047532	0.271873	0.273736	0.272804	0.0586672	0.214137	0.331471	0.211173	0.327972
A14	NS	model3	population_averaged	14.5262	Negative	3	0.273474	0.000474102	0.272545	0.274403	0.273474	0.0586319	0.214842	0.332106	0.211871	0.328596
A14	NS	model3	population_averaged	14.597	Negative	3	0.274139	0.000473122	0.273211	0.275066	0.274139	0.0586011	0.215538	0.33274	0.212563	0.329225
A14	NS	model3	population_averaged	14.6678	Negative	3	0.274792	0.000472901	0.273866	0.275719	0.274792	0.0585719	0.216221	0.333364	0.213243	0.329845
A14	NS	model3	population_averaged	14.7386	Negative	3	0.27545	0.00047236	0.274524	0.276375	0.27545	0.0585502	0.216899	0.334	0.213923	0.330482
A14	NS	model3	population_averaged	14.8094	Negative	3	0.276091	0.000472919	0.275165	0.277018	0.276091	0.0585285	0.217563	0.33462	0.214588	0.331104
A14	NS	model3	population_averaged	14.8802	Negative	3	0.276737	0.000473151	0.27581	0.277665	0.276737	0.0585138	0.218224	0.335251	0.215254	0.331743
A14	NS	model3	population_averaged	14.951	Negative	3	0.277372	0.000474193	0.276443	0.278301	0.277372	0.0585006	0.218871	0.335873	0.215908	0.332373
A14	NS	model3	population_averaged	15.0218	Negative	3	0.278002	0.000475525	0.27707	0.278934	0.278002	0.0584911	0.219511	0.336493	0.216557	0.333005
A14	NS	model3	population_averaged	15.0926	Negative	3	0.27863	0.00047699	0.277695	0.279565	0.27863	0.0584857	0.220144	0.337116	0.217201	0.333643
A14	NS	model3	population_averaged	15.1634	Negative	3	0.279245	0.00047942	0.278305	0.280184	0.279245	0.0584812	0.220764	0.337726	0.217831	0.334268
A14	NS	model3	population_averaged	15.2342	Negative	3	0.279866	0.000481196	0.278923	0.280809	0.279866	0.0584828	0.221383	0.338349	0.218465	0.334911
A14	NS	model3	population_averaged	15.3049	Negative	3	0.280471	0.000484148	0.279522	0.28142	0.280471	0.0584845	0.221986	0.338955	0.219083	0.335538
A14	NS	model3	population_averaged	15.3757	Negative	3	0.281079	0.000486616	0.280125	0.282033	0.281079	0.0584908	0.222588	0.33957	0.219702	0.336177
A14	NS	model3	population_averaged	15.4465	Negative	3	0.281677	0.000489695	0.280718	0.282637	0.281677	0.0584986	0.223179	0.340176	0.22031	0.336807
A14	NS	model3	population_averaged	15.5173	Negative	3	0.28227	0.00049299	0.281303	0.283236	0.28227	0.0585084	0.223761	0.340778	0.220911	0.337435
A14	NS	model3	population_averaged	15.5881	Negative	3	0.282861	0.000496003	0.281889	0.283833	0.282861	0.0585213	0.22434	0.341382	0.22151	0.338068
A14	NS	model3	population_averaged	15.6589	Negative	3	0.283437	0.000500013	0.282457	0.284417	0.283437	0.0585344	0.224903	0.341971	0.222093	0.338685
A14	NS	model3	population_averaged	15.7297	Negative	3	0.284021	0.000502749	0.283035	0.285006	0.284021	0.0585513	0.22547	0.342572	0.222682	0.339316
A14	NS	model3	population_averaged	15.8005	Negative	3	0.284588	0.000506548	0.283596	0.285581	0.284588	0.0585683	0.22602	0.343157	0.223255	0.339931
A14	NS	model3	population_averaged	15.8713	Negative	3	0.285157	0.000509597	0.284158	0.286155	0.285157	0.0585872	0.226569	0.343744	0.223828	0.34055
A14	NS	model3	population_averaged	15.9421	Negative	3	0.285716	0.000512862	0.284711	0.286721	0.285716	0.0586071	0.227109	0.344323	0.224391	0.341162
A14	NS	model3	population_averaged	16.0129	Negative	3	0.286267	0.000516212	0.285256	0.287279	0.286267	0.0586276	0.22764	0.344895	0.224946	0.341766
A14	NS	model3	population_averaged	16.0836	Negative	3	0.286818	0.000518756	0.285802	0.287835	0.286818	0.0586492	0.228169	0.345468	0.225499	0.342372
A14	NS	model3	population_averaged	16.1544	Negative	3	0.287353	0.000522237	0.286329	0.288376	0.287353	0.0586709	0.228682	0.346024	0.226037	0.342962
A14	NS	model3	population_averaged	16.2252	Negative	3	0.287894	0.00052394	0.286867	0.288921	0.287894	0.0586932	0.229201	0.346587	0.22658	0.343558
A14	NS	model3	population_averaged	16.296	Negative	3	0.288419	0.00052649	0.287387	0.289451	0.288419	0.0587155	0.229704	0.347135	0.227108	0.344139
A14	NS	model3	population_averaged	16.3668	Negative	3	0.288943	0.000528166	0.287907	0.289978	0.288943	0.0587374	0.230205	0.34768	0.227634	0.344717
A14	NS	model3	population_averaged	16.4376	Negative	3	0.289458	0.000529674	0.28842	0.290496	0.289458	0.0587592	0.230699	0.348217	0.228151	0.345286
A14	NS	model3	population_averaged	16.5084	Negative	3	0.289963	0.00053124	0.288922	0.291004	0.289963	0.0587805	0.231182	0.348743	0.228659	0.345844
A14	NS	model3	population_averaged	16.5792	Negative	3	0.290467	0.000531637	0.289425	0.291509	0.290467	0.0588006	0.231667	0.349268	0.229166	0.3464
A14	NS	model3	population_averaged	16.65	Negative	3	0.290956	0.000532814	0.289912	0.292	0.290956	0.0588208	0.232135	0.349777	0.229658	0.346939
A14	NS	model3	population_averaged	16.7208	Negative	3	0.291447	0.000532293	0.290404	0.29249	0.291447	0.0588384	0.232609	0.350285	0.230154	0.347477
A14	NS	model3	population_averaged	16.7916	Negative	3	0.291924	0.000532326	0.290881	0.292967	0.291924	0.0588558	0.233068	0.35078	0.230635	0.348
A14	NS	model3	population_averaged	16.8624	Negative	3	0.292396	0.000531629	0.291354	0.293438	0.292396	0.0588711	0.233525	0.351267	0.231112	0.348514
A14	NS	model3	population_averaged	16.9331	Negative	3	0.292861	0.000530574	0.291821	0.293901	0.292861	0.0588848	0.233976	0.351746	0.231583	0.349018
A14	NS	model3	population_averaged	17.0039	Negative	3	0.293314	0.00052971	0.292276	0.294352	0.293314	0.0588975	0.234417	0.352212	0.232043	0.34951
A14	NS	model3	population_averaged	17.0747	Negative	3	0.293766	0.000527679	0.292731	0.2948	0.293766	0.0589065	0.234859	0.352672	0.232503	0.349993
A14	NS	model3	population_averaged	17.1455	Negative	3	0.294202	0.000526365	0.293171	0.295234	0.294202	0.0589156	0.235287	0.353118	0.232948	0.350461
A14	NS	model3	population_averaged	17.2163	Negative	3	0.294638	0.000523849	0.293611	0.295665	0.294638	0.0589199	0.235718	0.353558	0.233394	0.35092
A14	NS	model3	population_averaged	17.2871	Negative	3	0.295061	0.000521764	0.294038	0.296084	0.295061	0.0589235	0.236137	0.353984	0.233828	0.351366
A14	NS	model3	population_averaged	17.3579	Negative	3	0.295477	0.000519373	0.294459	0.296495	0.295477	0.058924	0.236553	0.354401	0.234257	0.351799
A14	NS	model3	population_averaged	17.4287	Negative	3	0.295886	0.000516765	0.294873	0.296899	0.295886	0.0589214	0.236964	0.354807	0.23468	0.35222
A14	NS	model3	population_averaged	17.4995	Negative	3	0.296283	0.000514624	0.295274	0.297292	0.296283	0.0589178	0.237365	0.355201	0.235092	0.352628
A14	NS	model3	population_averaged	17.5703	Negative	3	0.296677	0.000511788	0.295674	0.29768	0.296677	0.0589085	0.237768	0.355585	0.235503	0.353023
A14	NS	model3	population_averaged	17.6411	Negative	3	0.297058	0.000509742	0.296059	0.298057	0.297058	0.0588992	0.238158	0.355957	0.235901	0.353405
A14	NS	model3	population_averaged	17.7119	Negative	3	0.297434	0.000507314	0.29644	0.298429	0.297434	0.0588842	0.23855	0.356318	0.236298	0.353773
A14	NS	model3	population_averaged	17.7826	Negative	3	0.2978	0.000505448	0.296809	0.298791	0.2978	0.0588677	0.238932	0.356668	0.236685	0.354129
A14	NS	model3	population_averaged	17.8534	Negative	3	0.298158	0.000503867	0.29717	0.299145	0.298158	0.058848	0.23931	0.357006	0.237066	0.35447
A14	NS	model3	population_averaged	17.9242	Negative	3	0.298508	0.000502528	0.297524	0.299493	0.298508	0.0588241	0.239684	0.357333	0.237442	0.354798
A14	NS	model3	population_averaged	17.995	Negative	3	0.298848	0.000501982	0.297864	0.299832	0.298848	0.0587995	0.240048	0.357647	0.237806	0.355114
A14	NS	model3	population_averaged	18.0658	Negative	3	0.299183	0.000501493	0.2982	0.300166	0.299183	0.0587681	0.240415	0.357951	0.23817	0.355414
A14	NS	model3	population_averaged	18.1366	Negative	3	0.299507	0.000501955	0.298523	0.300491	0.299507	0.0587366	0.240771	0.358244	0.238523	0.355703
A14	NS	model3	population_averaged	18.2074	Negative	3	0.299825	0.000502794	0.29884	0.300811	0.299825	0.0586996	0.241126	0.358525	0.238873	0.355977
A14	NS	model3	population_averaged	18.2782	Negative	3	0.300134	0.00050443	0.299145	0.301123	0.300134	0.0586606	0.241474	0.358795	0.239215	0.356239
A14	NS	model3	population_averaged	18.349	Negative	3	0.300435	0.000506776	0.299442	0.301428	0.300435	0.0586187	0.241816	0.359054	0.239549	0.356488
A14	NS	model3	population_averaged	18.4198	Negative	3	0.300729	0.000509736	0.29973	0.301728	0.300729	0.0585723	0.242157	0.359301	0.23988	0.356723
A14	NS	model3	population_averaged	18.4906	Negative	3	0.301013	0.000513644	0.300007	0.30202	0.301013	0.0585258	0.242487	0.359539	0.240201	0.356947
A14	NS	model3	population_averaged	18.5614	Negative	3	0.301293	0.000517953	0.300278	0.302308	0.301293	0.0584723	0.242821	0.359765	0.240521	0.357156
A14	NS	model3	population_averaged	18.6321	Negative	3	0.301563	0.000523223	0.300538	0.302589	0.301563	0.0584188	0.243144	0.359982	0.240832	0.357356
A14	NS	model3	population_averaged	18.7029	Negative	3	0.301827	0.00052899	0.300791	0.302864	0.301827	0.0583609	0.243467	0.360188	0.241139	0.357542
A14	NS	model3	population_averaged	18.7737	Negative	3	0.302084	0.000535474	0.301035	0.303134	0.302084	0.0583008	0.243783	0.360385	0.241439	0.357717
A14	NS	model3	population_averaged	18.8445	Negative	3	0.302334	0.000542587	0.30127	0.303397	0.302334	0.0582388	0.244095	0.360572	0.241733	0.357882
A14	NS	model3	population_averaged	18.9153	Negative	3	0.302578	0.000550034	0.301499	0.303656	0.302578	0.0581726	0.244405	0.36075	0.242024	0.358034
A14	NS	model3	population_averaged	18.9861	Negative	3	0.302813	0.000558305	0.301719	0.303908	0.302813	0.0581065	0.244707	0.36092	0.242307	0.358178
A14	NS	model3	population_averaged	19.0569	Negative	3	0.303045	0.000566409	0.301935	0.304155	0.303045	0.0580352	0.24501	0.36108	0.242588	0.35831
A14	NS	model3	population_averaged	19.1277	Negative	3	0.303269	0.000575248	0.302142	0.304397	0.303269	0.0579638	0.245306	0.361233	0.242862	0.358434
A14	NS	model3	population_averaged	19.1985	Negative	3	0.303488	0.000584036	0.302344	0.304633	0.303488	0.0578895	0.245599	0.361378	0.243133	0.358548
A14	NS	model3	population_averaged	19.2693	Negative	3	0.303702	0.000593037	0.30254	0.304864	0.303702	0.0578135	0.245889	0.361516	0.243399	0.358654
A14	NS	model3	population_averaged	19.3401	Negative	3	0.303911	0.000601908	0.302731	0.30509	0.303911	0.0577357	0.246175	0.361646	0.24366	0.358751
A14	NS	model3	population_averaged	19.4109	Negative	3	0.304118	0.00060903	0.302924	0.305311	0.304118	0.0576522	0.246465	0.36177	0.243923	0.358837
A14	NS	model3	population_averaged	19.4816	Negative	3	0.304319	0.000616867	0.303109	0.305528	0.304319	0.0575688	0.24675	0.361887	0.24418	0.358918
A14	NS	model3	population_averaged	19.5524	Negative	3	0.304519	0.000621867	0.3033	0.305738	0.304519	0.0574805	0.247039	0.362	0.244439	0.358989
A14	NS	model3	population_averaged	19.6232	Negative	3	0.304715	0.000627266	0.303486	0.305945	0.304715	0.0573918	0.247323	0.362107	0.244694	0.359055
A14	NS	model3	population_averaged	19.694	Negative	3	0.304909	0.000630984	0.303673	0.306146	0.304909	0.0573013	0.247608	0.362211	0.244948	0.359116
A14	NS	model3	population_averaged	19.7648	Negative	3	0.305102	0.000633585	0.30386	0.306344	0.305102	0.0572095	0.247892	0.362311	0.2452	0.359173
A14	NS	model3	population_averaged	19.8356	Negative	3	0.305291	0.000636252	0.304044	0.306538	0.305291	0.0571176	0.248173	0.362409	0.24545	0.359226
A14	NS	model3	population_averaged	19.9064	Negative	3	0.305481	0.000636061	0.304235	0.306728	0.305481	0.0570251	0.248456	0.362506	0.2457	0.359279
A14	NS	model3	population_averaged	19.9772	Negative	3	0.305668	0.000637305	0.304419	0.306917	0.305668	0.0569327	0.248735	0.362601	0.245947	0.359327
A14	NS	model3	population_averaged	20.048	Negative	3	0.305857	0.000635791	0.304611	0.307103	0.305857	0.0568418	0.249015	0.362699	0.246195	0.35938
A14	NS	model3	population_averaged	20.1188	Negative	3	0.306045	0.000635516	0.304799	0.30729	0.306045	0.0567513	0.249293	0.362796	0.246441	0.359432
A14	NS	model3	population_averaged	20.1896	Negative	3	0.306233	0.000635092	0.304988	0.307478	0.306233	0.0566628	0.24957	0.362896	0.246686	0.359487
A14	NS	model3	population_averaged	20.2603	Negative	3	0.306423	0.00063512	0.305178	0.307668	0.306423	0.0565766	0.249846	0.362999	0.246932	0.359547
A14	NS	model3	population_averaged	20.3311	Negative	3	0.306611	0.000637886	0.305361	0.307862	0.306611	0.0564914	0.25012	0.363103	0.247176	0.359606
A14	NS	model3	population_averaged	20.4019	Negative	3	0.306806	0.000641245	0.305549	0.308063	0.306806	0.056412	0.250394	0.363218	0.247422	0.359681
A14	NS	model3	population_averaged	20.4727	Negative	3	0.306999	0.000649333	0.305726	0.308271	0.306999	0.0563326	0.250666	0.363331	0.247665	0.359753
A14	NS	model3	population_averaged	20.5435	Negative	3	0.307198	0.000660844	0.305903	0.308493	0.307198	0.0562602	0.250938	0.363458	0.247911	0.359842
A14	NS	model3	population_averaged	20.6143	Negative	3	0.307398	0.000678188	0.306069	0.308727	0.307398	0.0561899	0.251208	0.363588	0.248157	0.359935
A14	NS	model3	population_averaged	20.6851	Negative	3	0.307601	0.000701842	0.306226	0.308977	0.307601	0.0561242	0.251477	0.363726	0.248403	0.360038
A14	NS	model3	population_averaged	20.7559	Negative	3	0.307811	0.000733075	0.306374	0.309248	0.307811	0.0560649	0.251746	0.363876	0.24865	0.360157
A14	NS	model3	population_averaged	20.8267	Negative	3	0.30802	0.000771437	0.306508	0.309532	0.30802	0.0560066	0.252013	0.364026	0.248897	0.360277
A14	NS	model3	population_averaged	20.8975	Negative	3	0.30824	0.000820273	0.306632	0.309848	0.30824	0.0559602	0.25228	0.3642	0.249147	0.360426
A14	NS	model3	population_averaged	20.9683	Negative	3	0.30846	0.000876206	0.306743	0.310177	0.30846	0.0559139	0.252546	0.364374	0.249397	0.360575
A14	NS	model3	population_averaged	21.0391	Negative	3	0.308689	0.00094302	0.306841	0.310537	0.308689	0.0558777	0.252811	0.364567	0.249649	0.360749
A14	NS	model3	population_averaged	21.1098	Negative	3	0.308922	0.00101819	0.306926	0.310917	0.308922	0.0558457	0.253076	0.364767	0.249903	0.360932
A14	NS	model3	population_averaged	21.1806	Negative	3	0.309159	0.00110185	0.307	0.311319	0.309159	0.0558193	0.25334	0.364979	0.250157	0.361129
A14	NS	model3	population_averaged	21.2514	Negative	3	0.309406	0.00119659	0.307061	0.311752	0.309406	0.0558029	0.253603	0.365209	0.250415	0.361351
A14	NS	model3	population_averaged	21.3222	Negative	3	0.309653	0.00129578	0.307113	0.312193	0.309653	0.0557865	0.253867	0.36544	0.250672	0.361573
A14	NS	model3	population_averaged	0.155556	Severe	3	0.00114576	0.00121578	-0.00123716	0.00352868	0.00114576	0.00069726	0.000448503	0.00184302	0.000399289	0.00178025
A14	NS	model3	population_averaged	0.226347	Severe	3	0.00134203	0.001139	-0.000890406	0.00357447	0.00134203	0.000693206	0.000648824	0.00203524	0.000598547	0.0019706
A14	NS	model3	population_averaged	0.297139	Severe	3	0.00153833	0.00106477	-0.000548626	0.00362529	0.00153833	0.000689166	0.000849166	0.0022275	0.000797842	0.00216098
A14	NS	model3	population_averaged	0.36793	Severe	3	0.00171065	0.000997107	-0.00024368	0.00366498	0.00171065	0.000682645	0.001028	0.00239329	0.000974991	0.00232365
A14	NS	model3	population_averaged	0.438722	Severe	3	0.00186989	0.000934422	3.84253e-05	0.00370136	0.00186989	0.000674807	0.00119509	0.0025447	0.00114008	0.00247121
A14	NS	model3	population_averaged	0.509513	Severe	3	0.00201886	0.00087661	0.000300706	0.00373702	0.00201886	0.000665976	0.00135288	0.00268484	0.00129567	0.00260688
A14	NS	model3	population_averaged	0.580305	Severe	3	0.00214263	0.000825565	0.00052452	0.00376073	0.00214263	0.000654699	0.00148793	0.00279733	0.00142796	0.00271342
A14	NS	model3	population_averaged	0.651096	Severe	3	0.00226678	0.000778547	0.000740823	0.00379273	0.00226678	0.000643571	0.00162321	0.00291035	0.00156063	0.00282034
A14	NS	model3	population_averaged	0.721888	Severe	3	0.00235944	0.000738753	0.000911488	0.0038074	0.00235944	0.000629561	0.00172988	0.00298901	0.00166414	0.00289083
A14	NS	model3	population_averaged	0.792679	Severe	3	0.00245058	0.000703439	0.00107184	0.00382932	0.00245058	0.000615633	0.00183494	0.00306621	0.00176627	0.00295944
A14	NS	model3	population_averaged	0.863471	Severe	3	0.00252395	0.00067382	0.00120326	0.00384464	0.00252395	0.000600358	0.00192359	0.00312431	0.00185195	0.00300739
A14	NS	model3	population_averaged	0.934262	Severe	3	0.00258496	0.000649251	0.00131243	0.0038575	0.00258496	0.000584369	0.0020006	0.00316933	0.00192621	0.0030409
A14	NS	model3	population_averaged	1.00505	Severe	3	0.00264042	0.000629414	0.00140677	0.00387407	0.00264042	0.000568387	0.00207204	0.00320881	0.00199537	0.00306779
A14	NS	model3	population_averaged	1.07585	Severe	3	0.00267479	0.000613943	0.00147146	0.00387812	0.00267479	0.000551315	0.00212347	0.00322611	0.00204497	0.00307
A14	NS	model3	population_averaged	1.14664	Severe	3	0.00271054	0.000602642	0.00152937	0.00389172	0.00271054	0.000535151	0.00217539	0.00324569	0.00209597	0.00307359
A14	NS	model3	population_averaged	1.21743	Severe	3	0.00272549	0.000594237	0.00156079	0.0038902	0.00272549	0.000518508	0.00220699	0.003244	0.00212766	0.00305265
A14	NS	model3	population_averaged	1.28822	Severe	3	0.00273899	0.000589085	0.00158438	0.00389359	0.00273899	0.000503052	0.00223594	0.00324204	0.00215811	0.0030297
A14	NS	model3	population_averaged	1.35901	Severe	3	0.00274307	0.000586102	0.00159431	0.00389183	0.00274307	0.000488605	0.00225447	0.00323168	0.0021799	0.00305398
A14	NS	model3	population_averaged	1.4298	Severe	3	0.00273883	0.000584734	0.00159275	0.0038849	0.00273883	0.00047566	0.00226317	0.00321449	0.00219403	0.00307166
A14	NS	model3	population_averaged	1.50059	Severe	3	0.00273403	0.000585464	0.00158652	0.00388154	0.00273403	0.000464925	0.00226911	0.00319896	0.0022078	0.00308917
A14	NS	model3	population_averaged	1.57139	Severe	3	0.00271699	0.000585865	0.00156869	0.00386528	0.00271699	0.00045658	0.00226041	0.00317357	0.00221026	0.00309638
A14	NS	model3	population_averaged	1.64218	Severe	3	0.0027028	0.000588153	0.00155002	0.00385559	0.0027028	0.000451284	0.00225152	0.00315409	0.00221557	0.00310644
A14	NS	model3	population_averaged	1.71297	Severe	3	0.00268082	0.000589436	0.00152552	0.00383611	0.00268082	0.000449554	0.00223126	0.00313037	0.00221372	0.00311048
A14	NS	model3	population_averaged	1.78376	Severe	3	0.00265963	0.000591458	0.00150037	0.00381889	0.00265963	0.000451532	0.0022081	0.00311116	0.00221281	0.00311574
A14	NS	model3	population_averaged	1.85455	Severe	3	0.00263802	0.000593201	0.00147534	0.00380069	0.00263802	0.000457584	0.00218043	0.0030956	0.00221169	0.00312149
A14	NS	model3	population_averaged	1.92534	Severe	3	0.00261546	0.000594115	0.001451	0.00377993	0.00261546	0.000467927	0.00214754	0.00308339	0.00220988	0.00312742
A14	NS	model3	population_averaged	1.99614	Severe	3	0.00259661	0.000595652	0.00142913	0.00376409	0.00259661	0.000482001	0.00211461	0.00307861	0.00221178	0.00313724
A14	NS	model3	population_averaged	2.06693	Severe	3	0.00257855	0.00059501	0.00141233	0.00374477	0.00257855	0.00050069	0.00207786	0.00307924	0.00221458	0.00314955
A14	NS	model3	population_averaged	2.13772	Severe	3	0.00256514	0.000595105	0.00139873	0.00373154	0.00256514	0.000522531	0.0020426	0.00308767	0.00222203	0.00316651
A14	NS	model3	population_averaged	2.20851	Severe	3	0.00255735	0.000593544	0.00139401	0.0037207	0.00255735	0.00054826	0.00200909	0.00310561	0.00223495	0.00319039
A14	NS	model3	population_averaged	2.2793	Severe	3	0.00255501	0.000591794	0.00139509	0.00371492	0.00255501	0.000576852	0.00197815	0.00313186	0.00219162	0.00322015
A14	NS	model3	population_averaged	2.35009	Severe	3	0.00256048	0.000589512	0.00140504	0.00371593	0.00256048	0.000608128	0.00195236	0.00316861	0.00214396	0.00325834
A14	NS	model3	population_averaged	2.42088	Severe	3	0.00257533	0.000586051	0.00142667	0.00372399	0.00257533	0.000642073	0.00193326	0.00321741	0.00210505	0.00330685
A14	NS	model3	population_averaged	2.49168	Severe	3	0.00259666	0.000583012	0.00145395	0.00373936	0.00259666	0.000677631	0.00191903	0.00327429	0.00207261	0.00336188
A14	NS	model3	population_averaged	2.56247	Severe	3	0.00263485	0.000578107	0.00150176	0.00376794	0.00263485	0.000715592	0.00191926	0.00335044	0.00205653	0.00343512
A14	NS	model3	population_averaged	2.63326	Severe	3	0.00267966	0.000573702	0.0015552	0.00380411	0.00267966	0.000754654	0.001925	0.00343431	0.00204708	0.00351497
A14	NS	model3	population_averaged	2.70405	Severe	3	0.00274227	0.000568368	0.00162827	0.00385627	0.00274227	0.000795205	0.00194707	0.00353748	0.00205543	0.00361346
A14	NS	model3	population_averaged	2.77484	Severe	3	0.00281709	0.00056289	0.00171383	0.00392036	0.00281709	0.000836768	0.00198032	0.00365386	0.00207597	0.00372453
A14	NS	model3	population_averaged	2.84563	Severe	3	0.00290625	0.000557372	0.00181381	0.0039987	0.00290625	0.000879127	0.00202713	0.00378538	0.00211102	0.00385028
A14	NS	model3	population_averaged	2.91643	Severe	3	0.00301706	0.000551247	0.00193662	0.00409751	0.00301706	0.000922314	0.00209475	0.00393937	0.00216802	0.00399837
A14	NS	model3	population_averaged	2.98722	Severe	3	0.00313594	0.000545706	0.00206635	0.00420552	0.00313594	0.00096593	0.00217001	0.00410187	0.00223309	0.00415452
A14	NS	model3	population_averaged	3.05801	Severe	3	0.00328791	0.000539404	0.00223068	0.00434514	0.00328791	0.00101	0.0022779	0.00429791	0.00233216	0.00434459
A14	NS	model3	population_averaged	3.1288	Severe	3	0.00344913	0.000533713	0.00240305	0.0044952	0.00344913	0.00105436	0.00239477	0.00450348	0.0024405	0.00454393
A14	NS	model3	population_averaged	3.19959	Severe	3	0.00363776	0.000528001	0.00260287	0.00467264	0.00363776	0.00109879	0.00253896	0.00473655	0.00257711	0.00477109
A14	NS	model3	population_averaged	3.27038	Severe	3	0.00384683	0.000522573	0.00282259	0.00487107	0.00384683	0.00114331	0.00270352	0.00499014	0.00273468	0.00501894
A14	NS	model3	population_averaged	3.34117	Severe	3	0.00407445	0.000517656	0.00305985	0.00508906	0.00407445	0.00118782	0.00288663	0.00526228	0.00291127	0.00528547
A14	NS	model3	population_averaged	3.41197	Severe	3	0.00433658	0.000512839	0.00333141	0.00534174	0.00433658	0.00123201	0.00310456	0.00556859	0.00312368	0.00558685
A14	NS	model3	population_averaged	3.48276	Severe	3	0.00460878	0.000508847	0.00361144	0.00560612	0.00460878	0.00127629	0.00333249	0.00588507	0.00334616	0.00589831
A14	NS	model3	population_averaged	3.55355	Severe	3	0.00492552	0.000504968	0.00393578	0.00591526	0.00492552	0.00131981	0.00360571	0.00624534	0.00361515	0.00625458
A14	NS	model3	population_averaged	3.62434	Severe	3	0.00525614	0.000501887	0.00427244	0.00623984	0.00525614	0.0013633	0.00389283	0.00661944	0.0038982	0.00662475
A14	NS	model3	population_averaged	3.69513	Severe	3	0.00562041	0.000499287	0.00464181	0.00659901	0.00562041	0.00140617	0.00421424	0.00702658	0.00421631	0.00702863
A14	NS	model3	population_averaged	3.76592	Severe	3	0.0060138	0.000497239	0.00503921	0.00698839	0.0060138	0.00144853	0.00456528	0.00746233	0.00456464	0.0074617
A14	NS	model3	population_averaged	3.83671	Severe	3	0.00642754	0.000495968	0.00545544	0.00739964	0.00642754	0.00149061	0.00493694	0.00791815	0.0049339	0.00791509
A14	NS	model3	population_averaged	3.90751	Severe	3	0.00688759	0.000494951	0.00591749	0.00785769	0.00688759	0.00153155	0.00535604	0.00841914	0.00535169	0.00841475
A14	NS	model3	population_averaged	3.9783	Severe	3	0.00735959	0.000494872	0.00638965	0.00832954	0.00735959	0.00157249	0.0057871	0.00893209	0.00578144	0.00892636
A14	NS	model3	population_averaged	4.04909	Severe	3	0.0078828	0.000494913	0.00691277	0.00885283	0.0078828	0.00161203	0.00627077	0.00949482	0.00626499	0.00948898
A14	NS	model3	population_averaged	4.11988	Severe	3	0.00842531	0.000495711	0.00745372	0.0093969	0.00842531	0.00165132	0.00677399	0.0100766	0.00676831	0.0100709
A14	NS	model3	population_averaged	4.19067	Severe	3	0.00900416	0.000496876	0.00803028	0.00997804	0.00900416	0.00168969	0.00731447	0.0106939	0.00730958	0.0106889
A14	NS	model3	population_averaged	4.26146	Severe	3	0.00961996	0.000498325	0.00864324	0.0105967	0.00961996	0.00172714	0.00789282	0.0113471	0.00788945	0.0113437
A14	NS	model3	population_averaged	4.33226	Severe	3	0.0102559	0.000500482	0.00927492	0.0112368	0.0102559	0.00176431	0.00849155	0.0120202	0.0084899	0.0120185
A14	NS	model3	population_averaged	4.40305	Severe	3	0.0109471	0.0005023	0.00996262	0.0119316	0.0109471	0.00179978	0.00914735	0.0127469	0.00914866	0.0127482
A14	NS	model3	population_averaged	4.47384	Severe	3	0.011652	0.000504956	0.0106623	0.0126417	0.011652	0.00183526	0.00981674	0.0134873	0.00982103	0.0134915
A14	NS	model3	population_averaged	4.54463	Severe	3	0.0124098	0.000507177	0.0114157	0.0134038	0.0124098	0.00186911	0.0105407	0.0142789	0.0105491	0.0142872
A14	NS	model3	population_averaged	4.61542	Severe	3	0.0131921	0.000509831	0.0121928	0.0141914	0.0131921	0.00190253	0.0112896	0.0150946	0.0113024	0.0151072
A14	NS	model3	population_averaged	4.68621	Severe	3	0.0140102	0.000512496	0.0130057	0.0150147	0.0140102	0.00193504	0.0120751	0.0159452	0.0120931	0.0159627
A14	NS	model3	population_averaged	4.757	Severe	3	0.0148709	0.000514852	0.0138618	0.01588	0.0148709	0.00196635	0.0129045	0.0168372	0.0129284	0.0168602
A14	NS	model3	population_averaged	4.8278	Severe	3	0.0157501	0.000517819	0.0147352	0.016765	0.0157501	0.00199754	0.0137526	0.0177476	0.0137824	0.0177762
A14	NS	model3	population_averaged	4.89859	Severe	3	0.0166894	0.000519612	0.015671	0.0177079	0.0166894	0.00202672	0.0146627	0.0187162	0.0146999	0.0187515
A14	NS	model3	population_averaged	4.96938	Severe	3	0.0176438	0.000522134	0.0166204	0.0186671	0.0176438	0.00205597	0.0155878	0.0196997	0.0156324	0.0197416
A14	NS	model3	population_averaged	5.04017	Severe	3	0.0186481	0.00052376	0.0176215	0.0196747	0.0186481	0.00208367	0.0165644	0.0207318	0.0166175	0.0207811
A14	NS	model3	population_averaged	5.11096	Severe	3	0.019681	0.000525465	0.0186511	0.020711	0.019681	0.00211083	0.0175702	0.0217919	0.0176321	0.0218487
A14	NS	model3	population_averaged	5.18175	Severe	3	0.0207466	0.000527017	0.0197137	0.0217796	0.0207466	0.00213725	0.0186094	0.0228839	0.0186806	0.0229486
A14	NS	model3	population_averaged	5.25255	Severe	3	0.0218572	0.000527751	0.0208228	0.0228916	0.0218572	0.00216237	0.0196948	0.0240195	0.0197762	0.0240926
A14	NS	model3	population_averaged	5.32334	Severe	3	0.0229841	0.000529178	0.0219469	0.0240213	0.0229841	0.00218755	0.0207966	0.0251717	0.0208882	0.025253
A14	NS	model3	population_averaged	5.39413	Severe	3	0.0241706	0.00052884	0.0231341	0.0252071	0.0241706	0.00221069	0.0219599	0.0263813	0.0220629	0.0264716
A14	NS	model3	population_averaged	5.46492	Severe	3	0.025373	0.000529232	0.0243357	0.0264103	0.025373	0.00223395	0.0231391	0.027607	0.0232536	0.0277061
A14	NS	model3	population_averaged	5.53571	Severe	3	0.0266191	0.000528658	0.0255829	0.0276553	0.0266191	0.00225592	0.0243632	0.028875	0.0244899	0.0289833
A14	NS	model3	population_averaged	5.6065	Severe	3	0.0278955	0.000527948	0.0268607	0.0289303	0.0278955	0.0022773	0.0256182	0.0301728	0.0257575	0.0302903
A14	NS	model3	population_averaged	5.67729	Severe	3	0.0292	0.000527204	0.0281666	0.0302333	0.0292	0.00229819	0.0269018	0.0314981	0.027054	0.0316249
A14	NS	model3	population_averaged	5.74809	Severe	3	0.0305474	0.000525415	0.0295176	0.0315772	0.0305474	0.0023178	0.0282296	0.0328652	0.0283954	0.0330014
A14	NS	model3	population_averaged	5.81888	Severe	3	0.0319114	0.000524424	0.0308835	0.0329392	0.0319114	0.00233755	0.0295738	0.0342489	0.0297532	0.0343943
A14	NS	model3	population_averaged	5.88967	Severe	3	0.0333249	0.000521751	0.0323023	0.0343476	0.0333249	0.00235558	0.0309693	0.0356805	0.031163	0.0358353
A14	NS	model3	population_averaged	5.96046	Severe	3	0.0347567	0.000519784	0.0337379	0.0357755	0.0347567	0.00237366	0.0323831	0.0371304	0.032591	0.0372944
A14	NS	model3	population_averaged	6.03125	Severe	3	0.0362235	0.000517131	0.0352099	0.0372371	0.0362235	0.00239078	0.0338327	0.0386143	0.0340552	0.0387874
A14	NS	model3	population_averaged	6.10204	Severe	3	0.0377192	0.000514317	0.0367112	0.0387273	0.0377192	0.0024073	0.0353119	0.0401265	0.0355492	0.0403087
A14	NS	model3	population_averaged	6.17284	Severe	3	0.0392381	0.000511784	0.038235	0.0402412	0.0392381	0.00242353	0.0368146	0.0416616	0.0370666	0.0418525
A14	NS	model3	population_averaged	6.24363	Severe	3	0.0407935	0.000508283	0.0397972	0.0417897	0.0407935	0.00243858	0.0383549	0.0432321	0.0386217	0.0434315
A14	NS	model3	population_averaged	6.31442	Severe	3	0.0423656	0.000505714	0.0413744	0.0433568	0.0423656	0.00245376	0.0399118	0.0448194	0.0401936	0.0450273
A14	NS	model3	population_averaged	6.38521	Severe	3	0.0439735	0.000501977	0.0429896	0.0449574	0.0439735	0.00246762	0.0415059	0.0464411	0.0418022	0.046657
A14	NS	model3	population_averaged	6.456	Severe	3	0.0456005	0.000498957	0.0446226	0.0465785	0.0456005	0.00248142	0.0431191	0.0480819	0.04343	0.0483057
A14	NS	model3	population_averaged	6.52679	Severe	3	0.047253	0.000495717	0.0462814	0.0482246	0.047253	0.00249451	0.0447585	0.0497475	0.0450836	0.0499787
A14	NS	model3	population_averaged	6.59758	Severe	3	0.0489298	0.000492451	0.0479646	0.049895	0.0489298	0.002507	0.0464228	0.0514368	0.0467617	0.051675
A14	NS	model3	population_averaged	6.66838	Severe	3	0.0506252	0.000489825	0.0496652	0.0515853	0.0506252	0.00251932	0.0481059	0.0531445	0.0484585	0.0533896
A14	NS	model3	population_averaged	6.73917	Severe	3	0.0523463	0.000486516	0.0513928	0.0532999	0.0523463	0.00253057	0.0498158	0.0548769	0.050181	0.0551282
A14	NS	model3	population_averaged	6.80996	Severe	3	0.0540841	0.000484269	0.0531349	0.0550332	0.0540841	0.00254189	0.0515422	0.056626	0.05192	0.0568833
A14	NS	model3	population_averaged	6.88075	Severe	3	0.0558429	0.000481451	0.0548993	0.0567866	0.0558429	0.00255218	0.0532908	0.0583951	0.0536798	0.0586578
A14	NS	model3	population_averaged	6.95154	Severe	3	0.0576192	0.000479381	0.0566797	0.0585588	0.0576192	0.0025623	0.0550569	0.0601815	0.0554569	0.0604493
A14	NS	model3	population_averaged	7.02233	Severe	3	0.059412	0.000477513	0.058476	0.0603479	0.059412	0.00257189	0.0568401	0.0619838	0.0572498	0.0622561
A14	NS	model3	population_averaged	7.09313	Severe	3	0.061221	0.00047577	0.0602885	0.0621535	0.061221	0.00258085	0.0586402	0.0638019	0.0590585	0.064078
A14	NS	model3	population_averaged	7.16392	Severe	3	0.0630456	0.000474898	0.0621148	0.0639764	0.0630456	0.00258972	0.0604559	0.0656353	0.0608825	0.0659153
A14	NS	model3	population_averaged	7.23471	Severe	3	0.0648815	0.000473589	0.0639532	0.0658097	0.0648815	0.0025976	0.0622839	0.0674791	0.0627162	0.0677616
A14	NS	model3	population_averaged	7.3055	Severe	3	0.0667333	0.000473345	0.0658055	0.067661	0.0667333	0.00260549	0.0641278	0.0693388	0.0645658	0.069624
A14	NS	model3	population_averaged	7.37629	Severe	3	0.0685925	0.000472909	0.0676656	0.0695194	0.0685925	0.0026126	0.0659799	0.0712051	0.0664211	0.0714919
A14	NS	model3	population_averaged	7.44708	Severe	3	0.0704649	0.00047313	0.0695376	0.0713923	0.0704649	0.00261947	0.0678455	0.0730844	0.0682889	0.0733724
A14	NS	model3	population_averaged	7.51787	Severe	3	0.0723461	0.000473715	0.0714177	0.0732746	0.0723461	0.00262597	0.0697202	0.0749721	0.0701643	0.0752607
A14	NS	model3	population_averaged	7.58867	Severe	3	0.0742331	0.000474385	0.0733033	0.0751629	0.0742331	0.00263193	0.0716011	0.076865	0.0720437	0.0771531
A14	NS	model3	population_averaged	7.65946	Severe	3	0.0761341	0.000475911	0.0752013	0.0770669	0.0761341	0.00263785	0.0734962	0.0787719	0.0739369	0.0790596
A14	NS	model3	population_averaged	7.73025	Severe	3	0.0780296	0.000476963	0.0770948	0.0789644	0.0780296	0.00264306	0.0753865	0.0806727	0.0758212	0.0809581
A14	NS	model3	population_averaged	7.80104	Severe	3	0.0799401	0.000478891	0.0790015	0.0808787	0.0799401	0.0026483	0.0772918	0.0825884	0.0777205	0.0828716
A14	NS	model3	population_averaged	7.87183	Severe	3	0.0818465	0.000480648	0.0809044	0.0827885	0.0818465	0.00265315	0.0791933	0.0844996	0.0796127	0.0847791
A14	NS	model3	population_averaged	7.94262	Severe	3	0.0837594	0.000482783	0.0828131	0.0847056	0.0837594	0.0026579	0.0811015	0.0864173	0.0815101	0.0866923
A14	NS	model3	population_averaged	8.01342	Severe	3	0.0856757	0.000485176	0.0847247	0.0866266	0.0856757	0.00266261	0.0830131	0.0883383	0.0834092	0.088608
A14	NS	model3	population_averaged	8.08421	Severe	3	0.0875854	0.000487375	0.0866301	0.0885406	0.0875854	0.0026672	0.0849182	0.0902526	0.0852986	0.0905154
A14	NS	model3	population_averaged	8.155	Severe	3	0.0895091	0.000490241	0.0885482	0.09047	0.0895091	0.00267196	0.0868371	0.092181	0.0872019	0.0924367
A14	NS	model3	population_averaged	8.22579	Severe	3	0.0914105	0.000492359	0.0904455	0.0923755	0.0914105	0.00267683	0.0887337	0.0940873	0.0890776	0.0943329
A14	NS	model3	population_averaged	8.29658	Severe	3	0.0933251	0.000495062	0.0923548	0.0942954	0.0933251	0.002682	0.0906431	0.0960071	0.0909664	0.0962424
A14	NS	model3	population_averaged	8.36737	Severe	3	0.0952272	0.000497427	0.0942523	0.0962022	0.0952272	0.00268763	0.0925396	0.0979148	0.0928389	0.0981375
A14	NS	model3	population_averaged	8.43816	Severe	3	0.0971277	0.000499816	0.096148	0.0981073	0.0971277	0.0026938	0.0944339	0.0998215	0.0947075	0.10003
A14	NS	model3	population_averaged	8.50896	Severe	3	0.0990284	0.000502288	0.0980439	0.100013	0.0990284	0.00270063	0.0963277	0.101729	0.0965745	0.101922
A14	NS	model3	population_averaged	8.57975	Severe	3	0.10091	0.000504221	0.0999216	0.101898	0.10091	0.00270855	0.0982013	0.103618	0.0984177	0.103792
A14	NS	model3	population_averaged	8.65054	Severe	3	0.102804	0.000506576	0.101811	0.103796	0.102804	0.00271719	0.100086	0.105521	0.100273	0.105675
A14	NS	model3	population_averaged	8.72133	Severe	3	0.104665	0.000508033	0.103669	0.105661	0.104665	0.00272768	0.101937	0.107393	0.10209	0.107523
A14	NS	model3	population_averaged	8.79212	Severe	3	0.106535	0.000509768	0.105536	0.107534	0.106535	0.00273925	0.103796	0.109274	0.103914	0.109379
A14	NS	model3	population_averaged	8.86291	Severe	3	0.108387	0.00051105	0.107385	0.109389	0.108387	0.00275283	0.105634	0.11114	0.105717	0.111215
A14	NS	model3	population_averaged	8.9337	Severe	3	0.110229	0.000512082	0.109225	0.111233	0.110229	0.00276844	0.10746	0.112997	0.107506	0.11304
A14	NS	model3	population_averaged	9.0045	Severe	3	0.11207	0.00051312	0.111064	0.113076	0.11207	0.0027859	0.109284	0.114856	0.109292	0.114864
A14	NS	model3	population_averaged	9.07529	Severe	3	0.11388	0.000513396	0.112874	0.114886	0.11388	0.00280677	0.111073	0.116687	0.111042	0.116654
A14	NS	model3	population_averaged	9.14608	Severe	3	0.115701	0.000513961	0.114693	0.116708	0.115701	0.00282936	0.112871	0.11853	0.112801	0.118454
A14	NS	model3	population_averaged	9.21687	Severe	3	0.117483	0.000513641	0.116477	0.11849	0.117483	0.00285641	0.114627	0.12034	0.114516	0.120215
A14	NS	model3	population_averaged	9.28766	Severe	3	0.119268	0.000513423	0.118262	0.120275	0.119268	0.00288599	0.116382	0.122154	0.116233	0.121976
A14	NS	model3	population_averaged	9.35845	Severe	3	0.121034	0.000512804	0.120029	0.122039	0.121034	0.00291962	0.118114	0.123954	0.117925	0.123717
A14	NS	model3	population_averaged	9.42925	Severe	3	0.122781	0.000511829	0.121778	0.123784	0.122781	0.00295754	0.119824	0.125739	0.119594	0.125438
A14	NS	model3	population_averaged	9.50004	Severe	3	0.124528	0.000510921	0.123526	0.125529	0.124528	0.00299863	0.121529	0.127526	0.121262	0.127158
A14	NS	model3	population_averaged	9.57083	Severe	3	0.126234	0.000509248	0.125236	0.127233	0.126234	0.00304624	0.123188	0.129281	0.122883	0.128835
A14	NS	model3	population_averaged	9.64162	Severe	3	0.127949	0.000507852	0.126954	0.128944	0.127949	0.00309662	0.124852	0.131046	0.124511	0.13052
A14	NS	model3	population_averaged	9.71241	Severe	3	0.129625	0.000505802	0.128634	0.130616	0.129625	0.00315409	0.126471	0.132779	0.126094	0.132164
A14	NS	model3	population_averaged	9.7832	Severe	3	0.131297	0.000503824	0.13031	0.132285	0.131297	0.00321566	0.128081	0.134513	0.127671	0.133803
A14	NS	model3	population_averaged	9.85399	Severe	3	0.13295	0.000501656	0.131967	0.133933	0.13295	0.00328288	0.129667	0.136233	0.129225	0.135422
A14	NS	model3	population_averaged	9.92479	Severe	3	0.134578	0.000499221	0.1336	0.135557	0.134578	0.0033566	0.131221	0.137935	0.130749	0.137014
A14	NS	model3	population_averaged	9.99558	Severe	3	0.136207	0.000497017	0.135233	0.137181	0.136207	0.003434	0.132773	0.139641	0.132273	0.138606
A14	NS	model3	population_averaged	10.0664	Severe	3	0.13779	0.000494271	0.136821	0.138759	0.13779	0.00352063	0.134269	0.141311	0.133743	0.14015
A14	NS	model3	population_averaged	10.1372	Severe	3	0.139379	0.000491889	0.138415	0.140343	0.139379	0.00361038	0.135768	0.142989	0.135219	0.141699
A14	NS	model3	population_averaged	10.208	Severe	3	0.140931	0.000489225	0.139972	0.14189	0.140931	0.00370853	0.137223	0.14464	0.136652	0.14321
A14	NS	model3	population_averaged	10.2787	Severe	3	0.142474	0.000486736	0.14152	0.143428	0.142474	0.00381168	0.138662	0.146286	0.138073	0.14471
A14	NS	model3	population_averaged	10.3495	Severe	3	0.144	0.00048435	0.143051	0.144949	0.144	0.00392071	0.140079	0.147921	0.139474	0.146335
A14	NS	model3	population_averaged	10.4203	Severe	3	0.145497	0.000481921	0.144553	0.146442	0.145497	0.00403745	0.14146	0.149535	0.14084	0.148009
A14	NS	model3	population_averaged	10.4911	Severe	3	0.146996	0.000479914	0.146055	0.147937	0.146996	0.00415722	0.142839	0.151153	0.142208	0.149685
A14	NS	model3	population_averaged	10.5619	Severe	3	0.148448	0.000477703	0.147511	0.149384	0.148448	0.00428749	0.14416	0.152735	0.14352	0.151325
A14	NS	model3	population_averaged	10.6327	Severe	3	0.149902	0.000475975	0.148969	0.150835	0.149902	0.00442042	0.145482	0.154323	0.144835	0.152969
A14	NS	model3	population_averaged	10.7035	Severe	3	0.151326	0.00047432	0.150396	0.152255	0.151326	0.00456136	0.146764	0.155887	0.146114	0.154589
A14	NS	model3	population_averaged	10.7743	Severe	3	0.152735	0.00047298	0.151808	0.153662	0.152735	0.00470741	0.148028	0.157442	0.147375	0.156198
A14	NS	model3	population_averaged	10.8451	Severe	3	0.154131	0.000471972	0.153206	0.155056	0.154131	0.00485839	0.149273	0.158989	0.148621	0.157798
A14	NS	model3	population_averaged	10.9159	Severe	3	0.155496	0.000471118	0.154573	0.15642	0.155496	0.00501713	0.150479	0.160514	0.149831	0.159375
A14	NS	model3	population_averaged	10.9867	Severe	3	0.156863	0.000470789	0.15594	0.157785	0.156863	0.00517799	0.151685	0.162041	0.151041	0.160953
A14	NS	model3	population_averaged	11.0575	Severe	3	0.158187	0.000470495	0.157265	0.15911	0.158187	0.00534861	0.152839	0.163536	0.152202	0.1625
A14	NS	model3	population_averaged	11.1282	Severe	3	0.159511	0.000470711	0.158588	0.160433	0.159511	0.00552141	0.153989	0.165032	0.153362	0.164046
A14	NS	model3	population_averaged	11.199	Severe	3	0.160809	0.000471146	0.159885	0.161732	0.160809	0.00570077	0.155108	0.16651	0.154493	0.165573
A14	NS	model3	population_averaged	11.2698	Severe	3	0.162091	0.000471905	0.161166	0.163016	0.162091	0.00588485	0.156206	0.167976	0.155604	0.167087
A14	NS	model3	population_averaged	11.3406	Severe	3	0.163362	0.000473038	0.162435	0.164289	0.163362	0.00607245	0.15729	0.169435	0.156703	0.168594
A14	NS	model3	population_averaged	11.4114	Severe	3	0.164605	0.00047429	0.163675	0.165535	0.164605	0.00626705	0.158338	0.170872	0.157769	0.170079
A14	NS	model3	population_averaged	11.4822	Severe	3	0.165846	0.000476016	0.164913	0.166779	0.165846	0.00646309	0.159383	0.172309	0.158832	0.171562
A14	NS	model3	population_averaged	11.553	Severe	3	0.167055	0.000477721	0.166118	0.167991	0.167055	0.00666673	0.160388	0.173722	0.159859	0.173021
A14	NS	model3	population_averaged	11.6238	Severe	3	0.168258	0.000479809	0.167317	0.169198	0.168258	0.00687231	0.161386	0.17513	0.160879	0.174476
A14	NS	model3	population_averaged	11.6946	Severe	3	0.169442	0.000481997	0.168497	0.170387	0.169442	0.00708256	0.16236	0.176525	0.161877	0.175915
A14	NS	model3	population_averaged	11.7654	Severe	3	0.17061	0.000484315	0.169661	0.171559	0.17061	0.00729679	0.163313	0.177907	0.162857	0.177343
A14	NS	model3	population_averaged	11.8362	Severe	3	0.171769	0.000486882	0.170815	0.172724	0.171769	0.00751319	0.164256	0.179282	0.163826	0.178762
A14	NS	model3	population_averaged	11.9069	Severe	3	0.172904	0.000489276	0.171945	0.173863	0.172904	0.00773512	0.165169	0.18064	0.164768	0.180164
A14	NS	model3	population_averaged	11.9777	Severe	3	0.174035	0.000491999	0.173071	0.174999	0.174035	0.00795801	0.166077	0.181993	0.165706	0.181561
A14	NS	model3	population_averaged	12.0485	Severe	3	0.175143	0.00049442	0.174174	0.176112	0.175143	0.00818588	0.166957	0.183329	0.166618	0.182941
A14	NS	model3	population_averaged	12.1193	Severe	3	0.176243	0.000497008	0.175269	0.177217	0.176243	0.00841537	0.167827	0.184658	0.16752	0.184313
A14	NS	model3	population_averaged	12.1901	Severe	3	0.177329	0.000499476	0.17635	0.178307	0.177329	0.00864761	0.168681	0.185976	0.168408	0.185674
A14	NS	model3	population_averaged	12.2609	Severe	3	0.1784	0.000501772	0.177416	0.179383	0.1784	0.00888267	0.169517	0.187282	0.169279	0.187024
A14	NS	model3	population_averaged	12.3317	Severe	3	0.179463	0.000504188	0.178475	0.180451	0.179463	0.00911885	0.170344	0.188582	0.170142	0.188365
A14	NS	model3	population_averaged	12.4025	Severe	3	0.180508	0.000506046	0.179517	0.1815	0.180508	0.00935839	0.17115	0.189867	0.170986	0.189693
A14	NS	model3	population_averaged	12.4733	Severe	3	0.181547	0.00050811	0.180551	0.182543	0.181547	0.00959858	0.171948	0.191145	0.171822	0.191014
A14	NS	model3	population_averaged	12.5441	Severe	3	0.182571	0.000509618	0.181572	0.18357	0.182571	0.00984104	0.17273	0.192412	0.172643	0.192323
A14	NS	model3	population_averaged	12.6149	Severe	3	0.183585	0.000511093	0.182584	0.184587	0.183585	0.0100845	0.173501	0.19367	0.173454	0.193622
A14	NS	model3	population_averaged	12.6857	Severe	3	0.184589	0.000512317	0.183585	0.185594	0.184589	0.0103291	0.17426	0.194918	0.174255	0.194913
A14	NS	model3	population_averaged	12.7564	Severe	3	0.185582	0.000513112	0.184577	0.186588	0.185582	0.0105747	0.175008	0.196157	0.175044	0.196193
A14	NS	model3	population_averaged	12.8272	Severe	3	0.186566	0.000514017	0.185559	0.187574	0.186566	0.0108209	0.175745	0.197387	0.175824	0.197464
A14	NS	model3	population_averaged	12.898	Severe	3	0.18754	0.00051407	0.186532	0.188547	0.18754	0.0110676	0.176472	0.198607	0.176595	0.198726
A14	NS	model3	population_averaged	12.9688	Severe	3	0.188504	0.000514312	0.187496	0.189512	0.188504	0.0113148	0.177189	0.199819	0.177356	0.199978
A14	NS	model3	population_averaged	13.0396	Severe	3	0.18946	0.000513924	0.188452	0.190467	0.18946	0.0115616	0.177898	0.201021	0.178109	0.201222
A14	NS	model3	population_averaged	13.1104	Severe	3	0.190406	0.000513406	0.1894	0.191412	0.190406	0.0118086	0.178597	0.202214	0.178854	0.202456
A14	NS	model3	population_averaged	13.1812	Severe	3	0.191344	0.000512685	0.190339	0.192348	0.191344	0.0120552	0.179288	0.203399	0.179591	0.20368
A14	NS	model3	population_averaged	13.252	Severe	3	0.192274	0.000511423	0.191272	0.193276	0.192274	0.0123008	0.179973	0.204575	0.180323	0.204897
A14	NS	model3	population_averaged	13.3228	Severe	3	0.193193	0.000510422	0.192193	0.194194	0.193193	0.0125467	0.180647	0.20574	0.181043	0.206102
A14	NS	model3	population_averaged	13.3936	Severe	3	0.19411	0.000508461	0.193113	0.195106	0.19411	0.0127898	0.18132	0.206899	0.181764	0.207301
A14	NS	model3	population_averaged	13.4644	Severe	3	0.195014	0.000506812	0.194021	0.196007	0.195014	0.0130331	0.181981	0.208047	0.182473	0.208489
A14	NS	model3	population_averaged	13.5352	Severe	3	0.195914	0.000504675	0.194925	0.196903	0.195914	0.013274	0.18264	0.209188	0.18318	0.209669
A14	NS	model3	population_averaged	13.6059	Severe	3	0.196805	0.000502457	0.19582	0.19779	0.196805	0.0135136	0.183292	0.210319	0.18388	0.210839
A14	NS	model3	population_averaged	13.6767	Severe	3	0.197688	0.000500269	0.196707	0.198669	0.197688	0.0137519	0.183936	0.21144	0.184573	0.211999
A14	NS	model3	population_averaged	13.7475	Severe	3	0.198567	0.000497598	0.197592	0.199543	0.198567	0.0139866	0.184581	0.212554	0.185267	0.213151
A14	NS	model3	population_averaged	13.8183	Severe	3	0.199434	0.000495422	0.198463	0.200405	0.199434	0.0142216	0.185212	0.213655	0.185947	0.214291
A14	NS	model3	population_averaged	13.8891	Severe	3	0.200301	0.000492505	0.199336	0.201266	0.200301	0.0144506	0.18585	0.214752	0.186635	0.215426
A14	NS	model3	population_averaged	13.9599	Severe	3	0.201156	0.000490084	0.200195	0.202116	0.201156	0.0146795	0.186476	0.215835	0.18731	0.216547
A14	NS	model3	population_averaged	14.0307	Severe	3	0.202007	0.000487482	0.201051	0.202962	0.202007	0.0149042	0.187103	0.216911	0.187986	0.21766
A14	NS	model3	population_averaged	14.1015	Severe	3	0.202851	0.000484969	0.2019	0.203801	0.202851	0.0151259	0.187725	0.217977	0.188658	0.218763
A14	NS	model3	population_averaged	14.1723	Severe	3	0.203685	0.000482851	0.202739	0.204632	0.203685	0.0153458	0.188339	0.219031	0.189322	0.219854
A14	NS	model3	population_averaged	14.2431	Severe	3	0.204519	0.000480397	0.203577	0.20546	0.204519	0.0155593	0.188959	0.220078	0.189991	0.220937
A14	NS	model3	population_averaged	14.3139	Severe	3	0.205338	0.000478763	0.2044	0.206276	0.205338	0.0157729	0.189565	0.221111	0.190646	0.222006
A14	NS	model3	population_averaged	14.3847	Severe	3	0.206159	0.00047668	0.205225	0.207094	0.206159	0.0159783	0.190181	0.222138	0.191311	0.223068
A14	NS	model3	population_averaged	14.4554	Severe	3	0.206968	0.00047532	0.206036	0.2079	0.206968	0.0161827	0.190785	0.223151	0.191964	0.224116
A14	NS	model3	population_averaged	14.5262	Severe	3	0.207772	0.000474102	0.206843	0.208701	0.207772	0.0163816	0.191391	0.224154	0.192618	0.225153
A14	NS	model3	population_averaged	14.597	Severe	3	0.20857	0.000473122	0.207643	0.209498	0.20857	0.0165757	0.191995	0.225146	0.19327	0.226179
A14	NS	model3	population_averaged	14.6678	Severe	3	0.209357	0.000472901	0.20843	0.210284	0.209357	0.0167679	0.192589	0.226125	0.193913	0.227192
A14	NS	model3	population_averaged	14.7386	Severe	3	0.210144	0.00047236	0.209218	0.21107	0.210144	0.0169509	0.193193	0.227095	0.194564	0.228195
A14	NS	model3	population_averaged	14.8094	Severe	3	0.210916	0.000472919	0.209989	0.211843	0.210916	0.0171339	0.193782	0.22805	0.195201	0.229182
A14	NS	model3	population_averaged	14.8802	Severe	3	0.211688	0.000473151	0.210761	0.212616	0.211688	0.017307	0.194381	0.228995	0.195847	0.23016
A14	NS	model3	population_averaged	14.951	Severe	3	0.212449	0.000474193	0.211519	0.213378	0.212449	0.0174779	0.194971	0.229927	0.196482	0.231122
A14	NS	model3	population_averaged	15.0218	Severe	3	0.213202	0.000475525	0.21227	0.214134	0.213202	0.017643	0.195559	0.230845	0.197117	0.232072
A14	NS	model3	population_averaged	15.0926	Severe	3	0.21395	0.00047699	0.213016	0.214885	0.21395	0.0178011	0.196149	0.231752	0.197752	0.233008
A14	NS	model3	population_averaged	15.1634	Severe	3	0.214685	0.00047942	0.213745	0.215624	0.214685	0.0179578	0.196727	0.232643	0.198375	0.233929
A14	NS	model3	population_averaged	15.2342	Severe	3	0.21542	0.000481196	0.214477	0.216363	0.21542	0.0181024	0.197317	0.233522	0.199009	0.234837
A14	NS	model3	population_averaged	15.3049	Severe	3	0.216139	0.000484148	0.21519	0.217088	0.216139	0.0182471	0.197892	0.234386	0.199627	0.235729
A14	NS	model3	population_averaged	15.3757	Severe	3	0.216855	0.000486616	0.215902	0.217809	0.216855	0.018381	0.198474	0.235236	0.200252	0.236607
A14	NS	model3	population_averaged	15.4465	Severe	3	0.21756	0.000489695	0.2166	0.21852	0.21756	0.0185115	0.199049	0.236072	0.200869	0.23747
A14	NS	model3	population_averaged	15.5173	Severe	3	0.218256	0.00049299	0.217289	0.219222	0.218256	0.0186361	0.19962	0.236892	0.201481	0.238316
A14	NS	model3	population_averaged	15.5881	Severe	3	0.218945	0.000496003	0.217973	0.219917	0.218945	0.0187519	0.200193	0.237697	0.202095	0.239147
A14	NS	model3	population_averaged	15.6589	Severe	3	0.21962	0.000500013	0.21864	0.2206	0.21962	0.018867	0.200753	0.238487	0.202694	0.239961
A14	NS	model3	population_averaged	15.7297	Severe	3	0.220293	0.000502749	0.219307	0.221278	0.220293	0.0189676	0.201325	0.23926	0.203305	0.240759
A14	NS	model3	population_averaged	15.8005	Severe	3	0.22095	0.000506548	0.219957	0.221942	0.22095	0.0190684	0.201881	0.240018	0.2039	0.24154
A14	NS	model3	population_averaged	15.8713	Severe	3	0.221601	0.000509597	0.220602	0.222599	0.221601	0.0191583	0.202442	0.240759	0.204498	0.242304
A14	NS	model3	population_averaged	15.9421	Severe	3	0.22224	0.000512862	0.221235	0.223245	0.22224	0.0192435	0.202996	0.241483	0.205088	0.24305
A14	NS	model3	population_averaged	16.0129	Severe	3	0.222868	0.000516212	0.221856	0.223879	0.222868	0.0193234	0.203544	0.242191	0.205672	0.243779
A14	NS	model3	population_averaged	16.0836	Severe	3	0.223488	0.000518756	0.222471	0.224505	0.223488	0.0193929	0.204095	0.242881	0.206257	0.244489
A14	NS	model3	population_averaged	16.1544	Severe	3	0.224093	0.000522237	0.223069	0.225116	0.224093	0.0194624	0.20463	0.243555	0.206826	0.245183
A14	NS	model3	population_averaged	16.2252	Severe	3	0.224693	0.00052394	0.223666	0.22572	0.224693	0.0195162	0.205176	0.244209	0.207404	0.245855
A14	NS	model3	population_averaged	16.296	Severe	3	0.225277	0.00052649	0.224245	0.226309	0.225277	0.0195698	0.205707	0.244847	0.207967	0.246512
A14	NS	model3	population_averaged	16.3668	Severe	3	0.225852	0.000528166	0.224817	0.226888	0.225852	0.0196134	0.206239	0.245466	0.208528	0.247148
A14	NS	model3	population_averaged	16.4376	Severe	3	0.226416	0.000529674	0.225378	0.227454	0.226416	0.0196512	0.206765	0.246067	0.209083	0.247765
A14	NS	model3	population_averaged	16.5084	Severe	3	0.226966	0.00053124	0.225925	0.228007	0.226966	0.0196845	0.207282	0.246651	0.209629	0.248364
A14	NS	model3	population_averaged	16.5792	Severe	3	0.227507	0.000531637	0.226465	0.228549	0.227507	0.0197064	0.207801	0.247214	0.210175	0.248942
A14	NS	model3	population_averaged	16.65	Severe	3	0.228033	0.000532814	0.226989	0.229077	0.228033	0.0197283	0.208305	0.247761	0.210706	0.249504
A14	NS	model3	population_averaged	16.7208	Severe	3	0.22855	0.000532293	0.227507	0.229594	0.22855	0.0197358	0.208815	0.248286	0.21124	0.250042
A14	NS	model3	population_averaged	16.7916	Severe	3	0.229053	0.000532326	0.22801	0.230097	0.229053	0.019742	0.209311	0.248795	0.211761	0.250563
A14	NS	model3	population_averaged	16.8624	Severe	3	0.229544	0.000531629	0.228502	0.230586	0.229544	0.0197396	0.209805	0.249284	0.212278	0.251064
A14	NS	model3	population_averaged	16.9331	Severe	3	0.230023	0.000530574	0.228984	0.231063	0.230023	0.0197304	0.210293	0.249754	0.212787	0.251544
A14	NS	model3	population_averaged	17.0039	Severe	3	0.230489	0.00052971	0.229451	0.231527	0.230489	0.0197181	0.210771	0.250207	0.213286	0.252008
A14	NS	model3	population_averaged	17.0747	Severe	3	0.230943	0.000527679	0.229909	0.231978	0.230943	0.019694	0.211249	0.250637	0.213784	0.252447
A14	NS	model3	population_averaged	17.1455	Severe	3	0.231384	0.000526365	0.230352	0.232415	0.231384	0.0196699	0.211714	0.251054	0.214268	0.252872
A14	NS	model3	population_averaged	17.2163	Severe	3	0.231813	0.000523849	0.230786	0.232839	0.231813	0.0196333	0.212179	0.251446	0.21475	0.253272
A14	NS	model3	population_averaged	17.2871	Severe	3	0.232228	0.000521764	0.231206	0.233251	0.232228	0.0195947	0.212634	0.251823	0.215221	0.253656
A14	NS	model3	population_averaged	17.3579	Severe	3	0.232631	0.000519373	0.231613	0.233649	0.232631	0.0195491	0.213082	0.252181	0.215685	0.254019
A14	NS	model3	population_averaged	17.4287	Severe	3	0.233022	0.000516765	0.232009	0.234035	0.233022	0.0194966	0.213526	0.252519	0.216142	0.254362
A14	NS	model3	population_averaged	17.4995	Severe	3	0.2334	0.000514624	0.232391	0.234408	0.2334	0.0194422	0.213958	0.252842	0.216588	0.254691
A14	NS	model3	population_averaged	17.5703	Severe	3	0.233765	0.000511788	0.232762	0.234769	0.233765	0.0193764	0.214389	0.253142	0.217031	0.254994
A14	NS	model3	population_averaged	17.6411	Severe	3	0.234118	0.000509742	0.233119	0.235117	0.234118	0.0193107	0.214808	0.253429	0.217461	0.255285
A14	NS	model3	population_averaged	17.7119	Severe	3	0.234459	0.000507314	0.233465	0.235453	0.234459	0.0192351	0.215224	0.253694	0.217887	0.255552
A14	NS	model3	population_averaged	17.7826	Severe	3	0.234787	0.000505448	0.233797	0.235778	0.234787	0.019157	0.21563	0.253944	0.218302	0.255804
A14	NS	model3	population_averaged	17.8534	Severe	3	0.235104	0.000503867	0.234116	0.236091	0.235104	0.0190737	0.21603	0.254177	0.21871	0.256038
A14	NS	model3	population_averaged	17.9242	Severe	3	0.235408	0.000502528	0.234423	0.236393	0.235408	0.018984	0.216424	0.254392	0.219111	0.256253
A14	NS	model3	population_averaged	17.995	Severe	3	0.235701	0.000501982	0.234717	0.236685	0.235701	0.0188933	0.216807	0.254594	0.219501	0.256455
A14	NS	model3	population_averaged	18.0658	Severe	3	0.235982	0.000501493	0.234999	0.236965	0.235982	0.0187929	0.217189	0.254775	0.219887	0.256634
A14	NS	model3	population_averaged	18.1366	Severe	3	0.236251	0.000501955	0.235268	0.237235	0.236251	0.0186926	0.217559	0.254944	0.220261	0.256802
A14	NS	model3	population_averaged	18.2074	Severe	3	0.23651	0.000502794	0.235524	0.237495	0.23651	0.0185852	0.217925	0.255095	0.22063	0.256951
A14	NS	model3	population_averaged	18.2782	Severe	3	0.236758	0.00050443	0.235769	0.237746	0.236758	0.0184752	0.218283	0.255233	0.220991	0.257086
A14	NS	model3	population_averaged	18.349	Severe	3	0.236995	0.000506776	0.236002	0.237988	0.236995	0.018362	0.218633	0.255357	0.221343	0.257207
A14	NS	model3	population_averaged	18.4198	Severe	3	0.237222	0.000509736	0.236223	0.238221	0.237222	0.0182435	0.218978	0.255465	0.221689	0.257312
A14	NS	model3	population_averaged	18.4906	Severe	3	0.237439	0.000513644	0.236432	0.238446	0.237439	0.0181248	0.219314	0.255564	0.222025	0.257406
A14	NS	model3	population_averaged	18.5614	Severe	3	0.237646	0.000517953	0.236631	0.238662	0.237646	0.0179989	0.219647	0.255645	0.222357	0.257483
A14	NS	model3	population_averaged	18.6321	Severe	3	0.237845	0.000523223	0.236819	0.23887	0.237845	0.017873	0.219972	0.255718	0.22268	0.25755
A14	NS	model3	population_averaged	18.7029	Severe	3	0.238034	0.00052899	0.236997	0.239071	0.238034	0.017743	0.220291	0.255777	0.222996	0.257603
A14	NS	model3	population_averaged	18.7737	Severe	3	0.238214	0.000535474	0.237165	0.239264	0.238214	0.0176109	0.220604	0.255825	0.223306	0.257646
A14	NS	model3	population_averaged	18.8445	Severe	3	0.238387	0.000542587	0.237324	0.239451	0.238387	0.0174772	0.22091	0.255864	0.223609	0.257678
A14	NS	model3	population_averaged	18.9153	Severe	3	0.238552	0.000550034	0.237474	0.23963	0.238552	0.0173402	0.221212	0.255892	0.223907	0.257699
A14	NS	model3	population_averaged	18.9861	Severe	3	0.238709	0.000558305	0.237615	0.239804	0.238709	0.0172031	0.221506	0.255912	0.224197	0.257712
A14	NS	model3	population_averaged	19.0569	Severe	3	0.23886	0.000566409	0.23775	0.239971	0.23886	0.0170625	0.221798	0.255923	0.224483	0.257715
A14	NS	model3	population_averaged	19.1277	Severe	3	0.239005	0.000575248	0.237877	0.240132	0.239005	0.0169218	0.222083	0.255926	0.224762	0.257711
A14	NS	model3	population_averaged	19.1985	Severe	3	0.239143	0.000584036	0.237999	0.240288	0.239143	0.0167796	0.222364	0.255923	0.225037	0.257699
A14	NS	model3	population_averaged	19.2693	Severe	3	0.239276	0.000593037	0.238114	0.240439	0.239276	0.0166364	0.22264	0.255913	0.225307	0.257681
A14	NS	model3	population_averaged	19.3401	Severe	3	0.239405	0.000601908	0.238225	0.240585	0.239405	0.0164927	0.222912	0.255898	0.225572	0.257657
A14	NS	model3	population_averaged	19.4109	Severe	3	0.239532	0.00060903	0.238339	0.240726	0.239532	0.0163473	0.223185	0.25588	0.225836	0.25763
A14	NS	model3	population_averaged	19.4816	Severe	3	0.239654	0.000616867	0.238445	0.240863	0.239654	0.016202	0.223452	0.255856	0.226095	0.257597
A14	NS	model3	population_averaged	19.5524	Severe	3	0.239779	0.000621867	0.23856	0.240998	0.239779	0.0160569	0.223722	0.255836	0.226356	0.257567
A14	NS	model3	population_averaged	19.6232	Severe	3	0.2399	0.000627266	0.23867	0.241129	0.2399	0.0159119	0.223988	0.255811	0.226612	0.257533
A14	NS	model3	population_averaged	19.694	Severe	3	0.240022	0.000630984	0.238785	0.241259	0.240022	0.0157685	0.224254	0.25579	0.226867	0.257502
A14	NS	model3	population_averaged	19.7648	Severe	3	0.240145	0.000633585	0.238904	0.241387	0.240145	0.0156264	0.224519	0.255772	0.227122	0.257473
A14	NS	model3	population_averaged	19.8356	Severe	3	0.240267	0.000636252	0.23902	0.241514	0.240267	0.0154854	0.224782	0.255753	0.227375	0.257444
A14	NS	model3	population_averaged	19.9064	Severe	3	0.240398	0.000636061	0.239151	0.241644	0.240398	0.0153489	0.225049	0.255747	0.227631	0.257427
A14	NS	model3	population_averaged	19.9772	Severe	3	0.240524	0.000637305	0.239275	0.241773	0.240524	0.0152124	0.225312	0.255737	0.227883	0.257407
A14	NS	model3	population_averaged	20.048	Severe	3	0.240663	0.000635791	0.239417	0.241909	0.240663	0.0150825	0.22558	0.255745	0.228141	0.257406
A14	NS	model3	population_averaged	20.1188	Severe	3	0.240801	0.000635516	0.239555	0.242047	0.240801	0.0149539	0.225847	0.255755	0.228397	0.257406
A14	NS	model3	population_averaged	20.1896	Severe	3	0.240947	0.000635092	0.239702	0.242192	0.240947	0.0148303	0.226116	0.255777	0.228655	0.257419
A14	NS	model3	population_averaged	20.2603	Severe	3	0.241101	0.00063512	0.239856	0.242346	0.241101	0.014712	0.226389	0.255813	0.228917	0.257445
A14	NS	model3	population_averaged	20.3311	Severe	3	0.241256	0.000637886	0.240006	0.242506	0.241256	0.0145953	0.226661	0.255851	0.229179	0.257474
A14	NS	model3	population_averaged	20.4019	Severe	3	0.24143	0.000641245	0.240173	0.242686	0.24143	0.0144894	0.22694	0.255919	0.229449	0.257534
A14	NS	model3	population_averaged	20.4727	Severe	3	0.241602	0.000649333	0.240329	0.242874	0.241602	0.0143835	0.227218	0.255985	0.229717	0.257591
A14	NS	model3	population_averaged	20.5435	Severe	3	0.241793	0.000660844	0.240497	0.243088	0.241793	0.0142886	0.227504	0.256081	0.229994	0.25768
A14	NS	model3	population_averaged	20.6143	Severe	3	0.241989	0.000678188	0.240659	0.243318	0.241989	0.0141971	0.227791	0.256186	0.230273	0.257777
A14	NS	model3	population_averaged	20.6851	Severe	3	0.242195	0.000701842	0.24082	0.243571	0.242195	0.0141122	0.228083	0.256307	0.230556	0.257892
A14	NS	model3	population_averaged	20.7559	Severe	3	0.242418	0.000733075	0.240981	0.243855	0.242418	0.0140367	0.228381	0.256455	0.230847	0.258033
A14	NS	model3	population_averaged	20.8267	Severe	3	0.242642	0.000771437	0.24113	0.244154	0.242642	0.0139622	0.22868	0.256604	0.231138	0.258176
A14	NS	model3	population_averaged	20.8975	Severe	3	0.242894	0.000820273	0.241286	0.244502	0.242894	0.0139041	0.22899	0.256798	0.231443	0.258365
A14	NS	model3	population_averaged	20.9683	Severe	3	0.243146	0.000876206	0.241428	0.244863	0.243146	0.0138461	0.229299	0.256992	0.231747	0.258554
A14	NS	model3	population_averaged	21.0391	Severe	3	0.24342	0.00094302	0.241571	0.245268	0.24342	0.0138012	0.229618	0.257221	0.232062	0.25878
A14	NS	model3	population_averaged	21.1098	Severe	3	0.243703	0.00101819	0.241707	0.245699	0.243703	0.0137617	0.229941	0.257465	0.232381	0.25902
A14	NS	model3	population_averaged	21.1806	Severe	3	0.243998	0.00110185	0.241838	0.246157	0.243998	0.0137291	0.230269	0.257727	0.232705	0.25928
A14	NS	model3	population_averaged	21.2514	Severe	3	0.244314	0.00119659	0.241969	0.246659	0.244314	0.0137091	0.230605	0.258023	0.233039	0.259574
A14	NS	model3	population_averaged	21.3222	Severe	3	0.24463	0.00129578	0.24209	0.24717	0.24463	0.0136891	0.230941	0.258319	0.233374	0.259869
A15	NS	model3	population_averaged	0.155556	Negative	3	-0.000273996	0.00156426	-0.00333995	0.00279196	-0.000273996	0.00176752	-0.00204152	0.00149353	-0.00171341	0.00169879
A15	NS	model3	population_averaged	0.226347	Negative	3	9.6797e-05	0.001355	-0.00255901	0.0027526	9.6797e-05	0.00163118	-0.00153438	0.00172798	-0.00120752	0.00192574
A15	NS	model3	population_averaged	0.297139	Negative	3	0.000465401	0.0011827	-0.00185269	0.00278349	0.000465401	0.00149545	-0.00103005	0.00196085	-0.000703828	0.00215049
A15	NS	model3	population_averaged	0.36793	Negative	3	0.000790943	0.00106484	-0.00129615	0.00287804	0.000790943	0.00128305	-0.00049211	0.002074	-0.000167675	0.00224852
A15	NS	model3	population_averaged	0.438722	Negative	3	0.00108809	0.000986583	-0.00084561	0.0030218	0.00108809	0.00103188	5.62173e-05	0.00211997	0.000381531	0.00227224
A15	NS	model3	population_averaged	0.509513	Negative	3	0.00137312	0.000942191	-0.000473574	0.00321982	0.00137312	0.000762425	0.000610696	0.00213555	0.000922659	0.00225341
A15	NS	model3	population_averaged	0.580305	Negative	3	0.00164038	0.000910362	-0.00014393	0.00342469	0.00164038	0.000462946	0.00117743	0.00210333	0.00123104	0.00214279
A15	NS	model3	population_averaged	0.651096	Negative	3	0.00189136	0.000900841	0.000125717	0.00365701	0.00189136	0.000324404	0.00156696	0.00221577	0.00152315	0.00213505
A15	NS	model3	population_averaged	0.721888	Negative	3	0.00218101	0.000881025	0.000454201	0.00390782	0.00218101	0.000537465	0.00164355	0.00271848	0.0018613	0.00280153
A15	NS	model3	population_averaged	0.792679	Negative	3	0.00245372	0.000871077	0.000746406	0.00416103	0.00245372	0.000906692	0.00154703	0.00336041	0.00168531	0.00345375
A15	NS	model3	population_averaged	0.863471	Negative	3	0.00278011	0.000858281	0.00109788	0.00446234	0.00278011	0.00131258	0.00146753	0.00409269	0.00154435	0.00415794
A15	NS	model3	population_averaged	0.934262	Negative	3	0.00313836	0.000844126	0.00148387	0.00479284	0.00313836	0.00173574	0.00140261	0.0048741	0.00142188	0.00489274
A15	NS	model3	population_averaged	1.00505	Negative	3	0.00351738	0.000834697	0.00188138	0.00515339	0.00351738	0.00215892	0.00135847	0.0056763	0.00132197	0.00563786
A15	NS	model3	population_averaged	1.07585	Negative	3	0.00402031	0.000822905	0.00240742	0.00563321	0.00402031	0.00256664	0.00145367	0.00658696	0.001352	0.00647149
A15	NS	model3	population_averaged	1.14664	Negative	3	0.00450665	0.000818057	0.00290326	0.00611005	0.00450665	0.00297785	0.0015288	0.0074845	0.00136544	0.00728852
A15	NS	model3	population_averaged	1.21743	Negative	3	0.0051714	0.000814371	0.00357523	0.00676756	0.0051714	0.00334145	0.00182995	0.00851284	0.00159564	0.00821456
A15	NS	model3	population_averaged	1.28822	Negative	3	0.0058579	0.000815954	0.00425863	0.00745716	0.0058579	0.00370109	0.00215681	0.00955898	0.00185314	0.00915236
A15	NS	model3	population_averaged	1.35901	Negative	3	0.0066587	0.000820236	0.00505104	0.00826637	0.0066587	0.00402233	0.00263637	0.010681	0.00226199	0.0101535
A15	NS	model3	population_averaged	1.4298	Negative	3	0.00757483	0.000825234	0.00595737	0.00919229	0.00757483	0.00430913	0.00326569	0.011884	0.00282039	0.0112229
A15	NS	model3	population_averaged	1.50059	Negative	3	0.00854311	0.000834729	0.00690704	0.0101792	0.00854311	0.00458485	0.00395826	0.013128	0.00344504	0.0123283
A15	NS	model3	population_averaged	1.57139	Negative	3	0.00969504	0.000835833	0.00805681	0.0113333	0.00969504	0.00479242	0.00490262	0.0144875	0.00432447	0.0135358
A15	NS	model3	population_averaged	1.64218	Negative	3	0.0108973	0.000843557	0.00924397	0.0125507	0.0108973	0.00500382	0.00589352	0.0159012	0.00525427	0.0147936
A15	NS	model3	population_averaged	1.71297	Negative	3	0.0122508	0.000839117	0.0106061	0.0138955	0.0122508	0.00515663	0.00709418	0.0174074	0.00640158	0.0161401
A15	NS	model3	population_averaged	1.78376	Negative	3	0.0137085	0.000837158	0.0120676	0.0153493	0.0137085	0.00529901	0.00840947	0.0190075	0.00766855	0.0175764
A15	NS	model3	population_averaged	1.85455	Negative	3	0.0152725	0.000831403	0.0136429	0.016902	0.0152725	0.00542179	0.00985068	0.0206943	0.0090686	0.0191023
A15	NS	model3	population_averaged	1.92534	Negative	3	0.0169641	0.00081928	0.0153583	0.0185699	0.0169641	0.00552026	0.0114438	0.0224843	0.0106281	0.020736
A15	NS	model3	population_averaged	1.99614	Negative	3	0.0187917	0.000814966	0.0171944	0.0203891	0.0187917	0.00562098	0.0131707	0.0244127	0.0123252	0.0225078
A15	NS	model3	population_averaged	2.06693	Negative	3	0.0206938	0.000796404	0.0191329	0.0222548	0.0206938	0.00571465	0.0149792	0.0264085	0.0141102	0.0243723
A15	NS	model3	population_averaged	2.13772	Negative	3	0.0227907	0.000790306	0.0212417	0.0243397	0.0227907	0.00581017	0.0169805	0.0286009	0.0160901	0.0264316
A15	NS	model3	population_averaged	2.20851	Negative	3	0.024946	0.000777928	0.0234212	0.0264707	0.024946	0.0059394	0.0190066	0.0308854	0.0180935	0.0286148
A15	NS	model3	population_averaged	2.2793	Negative	3	0.0272928	0.000772764	0.0257782	0.0288074	0.0272928	0.00607982	0.021213	0.0333726	0.0202766	0.0310115
A15	NS	model3	population_averaged	2.35009	Negative	3	0.0297916	0.000772056	0.0282784	0.0313048	0.0297916	0.00626319	0.0235284	0.0360548	0.0225638	0.0336225
A15	NS	model3	population_averaged	2.42088	Negative	3	0.0324041	0.000771199	0.0308925	0.0339156	0.0324041	0.00651279	0.0258913	0.0389169	0.0248908	0.0364429
A15	NS	model3	population_averaged	2.49168	Negative	3	0.0353281	0.000781614	0.0337962	0.0368601	0.0353281	0.00677002	0.0285581	0.0420981	0.0275214	0.0395836
A15	NS	model3	population_averaged	2.56247	Negative	3	0.0382573	0.000784087	0.0367205	0.0397941	0.0382573	0.00720441	0.0310529	0.0454617	0.0299617	0.0429436
A15	NS	model3	population_averaged	2.63326	Negative	3	0.0415649	0.000796399	0.0400039	0.0431258	0.0415649	0.0076421	0.0339228	0.049207	0.0327803	0.0466819
A15	NS	model3	population_averaged	2.70405	Negative	3	0.0450213	0.000804006	0.0434455	0.0465972	0.0450213	0.00825938	0.0367619	0.0532807	0.0355547	0.0507568
A15	NS	model3	population_averaged	2.77484	Negative	3	0.0487888	0.000813029	0.0471952	0.0503823	0.0487888	0.0089639	0.0398249	0.0577527	0.0385512	0.0552291
A15	NS	model3	population_averaged	2.84563	Negative	3	0.0528976	0.000821843	0.0512868	0.0545084	0.0528976	0.00977907	0.0431185	0.0626766	0.0417743	0.0601431
A15	NS	model3	population_averaged	2.91643	Negative	3	0.0572568	0.00082365	0.0556425	0.0588712	0.0572568	0.0108138	0.046443	0.0680707	0.0450156	0.0655111
A15	NS	model3	population_averaged	2.98722	Negative	3	0.0621097	0.00083032	0.0604823	0.0637372	0.0621097	0.0118544	0.0502553	0.0739641	0.0487504	0.0713726
A15	NS	model3	population_averaged	3.05801	Negative	3	0.0672338	0.000823846	0.0656191	0.0688486	0.0672338	0.0132446	0.0539892	0.0804784	0.0523771	0.0778051
A15	NS	model3	population_averaged	3.1288	Negative	3	0.0728805	0.000821811	0.0712697	0.0744912	0.0728805	0.0146474	0.0582331	0.0875279	0.0565172	0.0847673
A15	NS	model3	population_averaged	3.19959	Negative	3	0.078994	0.000814218	0.0773982	0.0805899	0.078994	0.016273	0.062721	0.0952671	0.0608773	0.0923707
A15	NS	model3	population_averaged	3.27038	Negative	3	0.0856157	0.000805984	0.084036	0.0871954	0.0856157	0.0180342	0.0675815	0.10365	0.0655954	0.100588
A15	NS	model3	population_averaged	3.34117	Negative	3	0.0928078	0.000799731	0.0912403	0.0943753	0.0928078	0.0198815	0.0729264	0.112689	0.0707861	0.109436
A15	NS	model3	population_averaged	3.41197	Negative	3	0.100589	0.000789498	0.0990421	0.102137	0.100589	0.0219606	0.0786289	0.12255	0.0762982	0.119037
A15	NS	model3	population_averaged	3.48276	Negative	3	0.108944	0.000786626	0.107402	0.110485	0.108944	0.0240401	0.0849035	0.132984	0.0823829	0.129211
A15	NS	model3	population_averaged	3.55355	Negative	3	0.118037	0.000779423	0.11651	0.119565	0.118037	0.0263404	0.091697	0.144378	0.0889392	0.140254
A15	NS	model3	population_averaged	3.62434	Negative	3	0.127717	0.000779284	0.126189	0.129244	0.127717	0.0286616	0.0990551	0.156378	0.0960558	0.151894
A15	NS	model3	population_averaged	3.69513	Negative	3	0.138141	0.000780112	0.136612	0.13967	0.138141	0.0310584	0.107082	0.169199	0.103816	0.164302
A15	NS	model3	population_averaged	3.76592	Negative	3	0.149262	0.00078329	0.147726	0.150797	0.149262	0.0335149	0.115747	0.182777	0.112193	0.177423
A15	NS	model3	population_averaged	3.83671	Negative	3	0.161013	0.000791136	0.159462	0.162564	0.161013	0.0359725	0.125041	0.196986	0.121193	0.19116
A15	NS	model3	population_averaged	3.90751	Negative	3	0.173633	0.000795163	0.172075	0.175192	0.173633	0.0384339	0.135199	0.212067	0.131033	0.205708
A15	NS	model3	population_averaged	3.9783	Negative	3	0.186761	0.000805337	0.185183	0.18834	0.186761	0.040896	0.145865	0.227657	0.141381	0.220764
A15	NS	model3	population_averaged	4.04909	Negative	3	0.200792	0.000808656	0.199207	0.202377	0.200792	0.0432393	0.157552	0.244031	0.152741	0.236563
A15	NS	model3	population_averaged	4.11988	Negative	3	0.215356	0.000814739	0.213759	0.216953	0.215356	0.0455626	0.169793	0.260918	0.164653	0.252868
A15	NS	model3	population_averaged	4.19067	Negative	3	0.230597	0.000817777	0.228994	0.2322	0.230597	0.047745	0.182852	0.278342	0.177391	0.269708
A15	NS	model3	population_averaged	4.26146	Negative	3	0.246488	0.000817502	0.244886	0.248091	0.246488	0.0497847	0.196704	0.296273	0.19093	0.287052
A15	NS	model3	population_averaged	4.33226	Negative	3	0.262811	0.000819123	0.261205	0.264416	0.262811	0.0517665	0.211044	0.314577	0.204964	0.304775
A15	NS	model3	population_averaged	4.40305	Negative	3	0.279839	0.000812404	0.278247	0.281431	0.279839	0.0533913	0.226448	0.33323	0.220094	0.322886
A15	NS	model3	population_averaged	4.47384	Negative	3	0.297164	0.000810041	0.295576	0.298751	0.297164	0.0550175	0.242146	0.352181	0.235522	0.341294
A15	NS	model3	population_averaged	4.54463	Negative	3	0.314998	0.000801846	0.313427	0.31657	0.314998	0.0562352	0.258763	0.371234	0.251917	0.35988
A15	NS	model3	population_averaged	4.61542	Negative	3	0.333117	0.000796121	0.331557	0.334677	0.333117	0.0573434	0.275774	0.39046	0.268721	0.37866
A15	NS	model3	population_averaged	4.68621	Negative	3	0.351481	0.000790823	0.349931	0.353031	0.351481	0.0582007	0.293281	0.409682	0.286056	0.397497
A15	NS	model3	population_averaged	4.757	Negative	3	0.37007	0.000784971	0.368532	0.371609	0.37007	0.0587286	0.311341	0.428799	0.303991	0.416308
A15	NS	model3	population_averaged	4.8278	Negative	3	0.388742	0.000784962	0.387203	0.39028	0.388742	0.0592107	0.329531	0.447952	0.322062	0.43517
A15	NS	model3	population_averaged	4.89859	Negative	3	0.407445	0.000781	0.405914	0.408975	0.407445	0.0591461	0.348299	0.466591	0.340795	0.453677
A15	NS	model3	population_averaged	4.96938	Negative	3	0.426139	0.000784302	0.424602	0.427677	0.426139	0.0590819	0.367058	0.485221	0.359519	0.472175
A15	NS	model3	population_averaged	5.04017	Negative	3	0.444645	0.000785589	0.443106	0.446185	0.444645	0.0586188	0.386027	0.503264	0.378518	0.490221
A15	NS	model3	population_averaged	5.11096	Negative	3	0.463	0.000790283	0.461451	0.464549	0.463	0.0580038	0.404996	0.521004	0.397543	0.508016
A15	NS	model3	population_averaged	5.18175	Negative	3	0.481082	0.000796491	0.479521	0.482643	0.481082	0.0572203	0.423861	0.538302	0.416493	0.525434
A15	NS	model3	population_averaged	5.25255	Negative	3	0.498755	0.000799877	0.497188	0.500323	0.498755	0.0561497	0.442606	0.554905	0.435372	0.542267
A15	NS	model3	population_averaged	5.32334	Negative	3	0.516189	0.000809007	0.514603	0.517774	0.516189	0.0550741	0.461115	0.571263	0.454017	0.558858
A15	NS	model3	population_averaged	5.39413	Negative	3	0.532885	0.000808217	0.531301	0.534469	0.532885	0.0536885	0.479196	0.586573	0.472294	0.574539
A15	NS	model3	population_averaged	5.46492	Negative	3	0.549266	0.000812609	0.547673	0.550859	0.549266	0.052303	0.496963	0.601569	0.490256	0.589906
A15	NS	model3	population_averaged	5.53571	Negative	3	0.564935	0.000811619	0.563344	0.566526	0.564935	0.0508234	0.514112	0.615758	0.507622	0.604521
A15	NS	model3	population_averaged	5.6065	Negative	3	0.580031	0.000810157	0.578443	0.581619	0.580031	0.0492959	0.530735	0.629327	0.524475	0.618544
A15	NS	model3	population_averaged	5.67729	Negative	3	0.594532	0.000808923	0.592947	0.596118	0.594532	0.0477824	0.54675	0.642315	0.54072	0.63199
A15	NS	model3	population_averaged	5.74809	Negative	3	0.608194	0.000802685	0.60662	0.609767	0.608194	0.0463003	0.561893	0.654494	0.556094	0.644634
A15	NS	model3	population_averaged	5.81888	Negative	3	0.621371	0.000801319	0.6198	0.622941	0.621371	0.0448188	0.576552	0.66619	0.570985	0.656794
A15	NS	model3	population_averaged	5.88967	Negative	3	0.633553	0.000793301	0.631998	0.635108	0.633553	0.0435528	0.59	0.677106	0.584632	0.668108
A15	NS	model3	population_averaged	5.96046	Negative	3	0.645178	0.000790171	0.643629	0.646727	0.645178	0.042298	0.60288	0.687476	0.59771	0.678873
A15	NS	model3	population_averaged	6.03125	Negative	3	0.656004	0.000786245	0.654463	0.657545	0.656004	0.0412719	0.614732	0.697276	0.60972	0.688981
A15	NS	model3	population_averaged	6.10204	Negative	3	0.666095	0.000783923	0.664559	0.667632	0.666095	0.0403991	0.625696	0.706494	0.620815	0.698449
A15	NS	model3	population_averaged	6.17284	Negative	3	0.675537	0.000785167	0.673998	0.677076	0.675537	0.0396473	0.635889	0.715184	0.631115	0.707336
A15	NS	model3	population_averaged	6.24363	Negative	3	0.684178	0.000784428	0.68264	0.685715	0.684178	0.0392701	0.644907	0.723448	0.640167	0.715639
A15	NS	model3	population_averaged	6.31442	Negative	3	0.692219	0.000790001	0.69067	0.693767	0.692219	0.0388929	0.653326	0.731111	0.648618	0.723342
A15	NS	model3	population_averaged	6.38521	Negative	3	0.699554	0.000790852	0.698003	0.701104	0.699554	0.0390119	0.660542	0.738565	0.655766	0.730607
A15	NS	model3	population_averaged	6.456	Negative	3	0.706272	0.000796317	0.704711	0.707832	0.706272	0.0391934	0.667078	0.745465	0.662222	0.737288
A15	NS	model3	population_averaged	6.52679	Negative	3	0.712413	0.000800144	0.710845	0.713982	0.712413	0.0396772	0.672736	0.752091	0.667737	0.743544
A15	NS	model3	population_averaged	6.59758	Negative	3	0.717981	0.000802855	0.716408	0.719555	0.717981	0.0404255	0.677556	0.758407	0.672362	0.749358
A15	NS	model3	population_averaged	6.66838	Negative	3	0.722997	0.000808431	0.721412	0.724581	0.722997	0.0412698	0.681727	0.764266	0.676323	0.754662
A15	NS	model3	population_averaged	6.73917	Negative	3	0.727595	0.000806186	0.726015	0.729175	0.727595	0.0425369	0.685058	0.770132	0.679361	0.759742
A15	NS	model3	population_averaged	6.80996	Negative	3	0.731631	0.000809591	0.730045	0.733218	0.731631	0.0438112	0.68782	0.775442	0.681836	0.764259
A15	NS	model3	population_averaged	6.88075	Negative	3	0.735379	0.000804757	0.733801	0.736956	0.735379	0.0454273	0.689951	0.780806	0.683618	0.768624
A15	NS	model3	population_averaged	6.95154	Negative	3	0.738652	0.00080284	0.737078	0.740226	0.738652	0.0471229	0.691529	0.785775	0.68484	0.772543
A15	NS	model3	population_averaged	7.02233	Negative	3	0.741601	0.000799344	0.740034	0.743167	0.741601	0.0489496	0.692651	0.79055	0.68559	0.776176
A15	NS	model3	population_averaged	7.09313	Negative	3	0.744268	0.000793709	0.742712	0.745824	0.744268	0.0509228	0.693345	0.795191	0.685893	0.779569
A15	NS	model3	population_averaged	7.16392	Negative	3	0.746523	0.000792778	0.744969	0.748077	0.746523	0.052916	0.693607	0.799439	0.68577	0.78255
A15	NS	model3	population_averaged	7.23471	Negative	3	0.748707	0.000785852	0.747167	0.750248	0.748707	0.0549957	0.693712	0.803703	0.685481	0.785455
A15	NS	model3	population_averaged	7.3055	Negative	3	0.750483	0.000785743	0.748943	0.752023	0.750483	0.0570847	0.693398	0.807568	0.684783	0.787951
A15	NS	model3	population_averaged	7.37629	Negative	3	0.752178	0.000782651	0.750644	0.753712	0.752178	0.059114	0.693064	0.811292	0.684081	0.7903
A15	NS	model3	population_averaged	7.44708	Negative	3	0.753613	0.000783386	0.752078	0.755148	0.753613	0.0611303	0.692483	0.814743	0.683143	0.792369
A15	NS	model3	population_averaged	7.51787	Negative	3	0.754861	0.000785787	0.75332	0.756401	0.754861	0.0630513	0.691809	0.817912	0.682136	0.79419
A15	NS	model3	population_averaged	7.58867	Negative	3	0.75601	0.000787357	0.754467	0.757553	0.75601	0.0648307	0.691179	0.820841	0.681202	0.795824
A15	NS	model3	population_averaged	7.65946	Negative	3	0.756906	0.000794491	0.755349	0.758464	0.756906	0.0665952	0.690311	0.823501	0.680039	0.797194
A15	NS	model3	population_averaged	7.73025	Negative	3	0.757797	0.000795123	0.756238	0.759355	0.757797	0.0680066	0.68979	0.825803	0.679285	0.79838
A15	NS	model3	population_averaged	7.80104	Negative	3	0.758477	0.000801348	0.756907	0.760048	0.758477	0.0694225	0.689055	0.8279	0.67832	0.799355
A15	NS	model3	population_averaged	7.87183	Negative	3	0.759074	0.000803018	0.7575	0.760648	0.759074	0.0705199	0.688554	0.829594	0.677646	0.800103
A15	NS	model3	population_averaged	7.94262	Negative	3	0.759557	0.000805492	0.757979	0.761136	0.759557	0.0714829	0.688075	0.83104	0.677016	0.800979
A15	NS	model3	population_averaged	8.01342	Negative	3	0.759923	0.000807822	0.758339	0.761506	0.759923	0.0722804	0.687642	0.832203	0.676463	0.802238
A15	NS	model3	population_averaged	8.08421	Negative	3	0.760205	0.000805247	0.758627	0.761783	0.760205	0.0727625	0.687442	0.832967	0.676193	0.803174
A15	NS	model3	population_averaged	8.155	Negative	3	0.760405	0.000807889	0.758821	0.761988	0.760405	0.0732464	0.687158	0.833651	0.675841	0.804027
A15	NS	model3	population_averaged	8.22579	Negative	3	0.760483	0.000800498	0.758914	0.762052	0.760483	0.0732795	0.687204	0.833763	0.675888	0.804394
A15	NS	model3	population_averaged	8.29658	Negative	3	0.760521	0.000798683	0.758955	0.762086	0.760521	0.07331	0.687211	0.833831	0.675898	0.804718
A15	NS	model3	population_averaged	8.36737	Negative	3	0.76045	0.000793371	0.758895	0.762005	0.76045	0.0731016	0.687349	0.833552	0.676074	0.804725
A15	NS	model3	population_averaged	8.43816	Negative	3	0.760325	0.000789064	0.758779	0.761872	0.760325	0.0727574	0.687568	0.833083	0.676352	0.804559
A15	NS	model3	population_averaged	8.50896	Negative	3	0.760158	0.000787408	0.758615	0.761702	0.760158	0.0723402	0.687818	0.832498	0.676672	0.80428
A15	NS	model3	population_averaged	8.57975	Negative	3	0.759884	0.000782699	0.75835	0.761418	0.759884	0.071738	0.688146	0.831622	0.677096	0.803713
A15	NS	model3	population_averaged	8.65054	Negative	3	0.759643	0.000785149	0.758104	0.761182	0.759643	0.0711358	0.688508	0.830779	0.677553	0.803179
A15	NS	model3	population_averaged	8.72133	Negative	3	0.759261	0.000782134	0.757728	0.760794	0.759261	0.070422	0.688839	0.829684	0.677995	0.802361
A15	NS	model3	population_averaged	8.79212	Negative	3	0.758916	0.000785368	0.757377	0.760456	0.758916	0.0696998	0.689217	0.828616	0.678483	0.801568
A15	NS	model3	population_averaged	8.86291	Negative	3	0.758519	0.000787665	0.756976	0.760063	0.758519	0.0689895	0.68953	0.827509	0.678904	0.800696
A15	NS	model3	population_averaged	8.9337	Negative	3	0.758103	0.000790805	0.756553	0.759653	0.758103	0.0682882	0.689815	0.826391	0.679294	0.799785
A15	NS	model3	population_averaged	9.0045	Negative	3	0.757715	0.000797207	0.756153	0.759278	0.757715	0.0676191	0.690096	0.825334	0.679676	0.798914
A15	NS	model3	population_averaged	9.07529	Negative	3	0.757268	0.000798218	0.755704	0.758833	0.757268	0.0670642	0.690204	0.824333	0.679866	0.798029
A15	NS	model3	population_averaged	9.14608	Negative	3	0.756886	0.000805086	0.755308	0.758464	0.756886	0.0665095	0.690376	0.823395	0.68012	0.797207
A15	NS	model3	population_averaged	9.21687	Negative	3	0.756466	0.000804064	0.75489	0.758042	0.756466	0.0661636	0.690303	0.82263	0.680096	0.796473
A15	NS	model3	population_averaged	9.28766	Negative	3	0.756091	0.000806353	0.75451	0.757671	0.756091	0.06585	0.690241	0.821941	0.680079	0.795802
A15	NS	model3	population_averaged	9.35845	Negative	3	0.755737	0.000805925	0.754157	0.757316	0.755737	0.0656873	0.690049	0.821424	0.67991	0.795256
A15	NS	model3	population_averaged	9.42925	Negative	3	0.755401	0.000803208	0.753827	0.756975	0.755401	0.0656684	0.689732	0.821069	0.679594	0.794828
A15	NS	model3	population_averaged	9.50004	Negative	3	0.755105	0.000803428	0.753531	0.75668	0.755105	0.0656972	0.689408	0.820803	0.679263	0.794478
A15	NS	model3	population_averaged	9.57083	Negative	3	0.754831	0.00079668	0.75327	0.756393	0.754831	0.0659809	0.68885	0.820812	0.678661	0.794343
A15	NS	model3	population_averaged	9.64162	Negative	3	0.754586	0.00079562	0.753027	0.756146	0.754586	0.0662646	0.688322	0.820851	0.678088	0.794239
A15	NS	model3	population_averaged	9.71241	Negative	3	0.754378	0.000789557	0.75283	0.755925	0.754378	0.0667628	0.687615	0.82114	0.677304	0.794352
A15	NS	model3	population_averaged	9.7832	Negative	3	0.754186	0.000787069	0.752643	0.755729	0.754186	0.0673136	0.686872	0.8215	0.676478	0.794527
A15	NS	model3	population_averaged	9.85399	Negative	3	0.754019	0.00078529	0.752479	0.755558	0.754019	0.0679525	0.686066	0.821971	0.675575	0.794811
A15	NS	model3	population_averaged	9.92479	Negative	3	0.753871	0.000783223	0.752336	0.755407	0.753871	0.0686996	0.685172	0.822571	0.674568	0.79522
A15	NS	model3	population_averaged	9.99558	Negative	3	0.753718	0.000786559	0.752176	0.755259	0.753718	0.0694566	0.684261	0.823174	0.673544	0.795634
A15	NS	model3	population_averaged	10.0664	Negative	3	0.753592	0.000785282	0.752053	0.755132	0.753592	0.0703056	0.683287	0.823898	0.672444	0.796194
A15	NS	model3	population_averaged	10.1372	Negative	3	0.75344	0.000790406	0.751891	0.754989	0.75344	0.0711551	0.682285	0.824595	0.671317	0.796726
A15	NS	model3	population_averaged	10.208	Negative	3	0.75329	0.000792155	0.751738	0.754843	0.75329	0.0720031	0.681287	0.825294	0.670197	0.797301
A15	NS	model3	population_averaged	10.2787	Negative	3	0.753113	0.000796434	0.751552	0.754674	0.753113	0.072851	0.680262	0.825964	0.66905	0.797862
A15	NS	model3	population_averaged	10.3495	Negative	3	0.752903	0.000800995	0.751333	0.754473	0.752903	0.0736604	0.679243	0.826564	0.667918	0.798381
A15	NS	model3	population_averaged	10.4203	Negative	3	0.752666	0.000802294	0.751093	0.754238	0.752666	0.0744081	0.678258	0.827074	0.66683	0.798856
A15	NS	model3	population_averaged	10.4911	Negative	3	0.752371	0.000808448	0.750786	0.753955	0.752371	0.075151	0.67722	0.827522	0.665691	0.799271
A15	NS	model3	population_averaged	10.5619	Negative	3	0.75204	0.000805054	0.750462	0.753618	0.75204	0.075718	0.676322	0.827758	0.664722	0.799556
A15	NS	model3	population_averaged	10.6327	Negative	3	0.751643	0.000806852	0.750061	0.753224	0.751643	0.076286	0.675357	0.827929	0.663686	0.799775
A15	NS	model3	population_averaged	10.7035	Negative	3	0.751187	0.000803518	0.749612	0.752762	0.751187	0.0766956	0.674492	0.827883	0.662775	0.799833
A15	NS	model3	population_averaged	10.7743	Negative	3	0.750666	0.000800671	0.749097	0.752235	0.750666	0.0770301	0.673636	0.827696	0.661887	0.799775
A15	NS	model3	population_averaged	10.8451	Negative	3	0.750076	0.000798629	0.748511	0.751642	0.750076	0.0772833	0.672793	0.82736	0.661023	0.79959
A15	NS	model3	population_averaged	10.9159	Negative	3	0.749419	0.00079262	0.747866	0.750973	0.749419	0.0773647	0.672054	0.826784	0.66029	0.799211
A15	NS	model3	population_averaged	10.9867	Negative	3	0.748693	0.000792733	0.747139	0.750247	0.748693	0.0774469	0.671246	0.82614	0.659488	0.798763
A15	NS	model3	population_averaged	11.0575	Negative	3	0.747901	0.000786042	0.746361	0.749442	0.747901	0.0772968	0.670605	0.825198	0.658886	0.798063
A15	NS	model3	population_averaged	11.1282	Negative	3	0.747045	0.000785593	0.745505	0.748585	0.747045	0.0771396	0.669905	0.824185	0.658227	0.797291
A15	NS	model3	population_averaged	11.199	Negative	3	0.746131	0.000784019	0.744595	0.747668	0.746131	0.0768617	0.66927	0.822993	0.657648	0.796353
A15	NS	model3	population_averaged	11.2698	Negative	3	0.745162	0.000784324	0.743625	0.7467	0.745162	0.076508	0.668654	0.82167	0.6571	0.795291
A15	NS	model3	population_averaged	11.3406	Negative	3	0.744145	0.000788002	0.7426	0.745689	0.744145	0.07612	0.668025	0.820265	0.656541	0.794143
A15	NS	model3	population_averaged	11.4114	Negative	3	0.743092	0.00078877	0.741546	0.744638	0.743092	0.0756335	0.667458	0.818726	0.656056	0.792854
A15	NS	model3	population_averaged	11.4822	Negative	3	0.741996	0.00079577	0.740436	0.743556	0.741996	0.0751472	0.666849	0.817143	0.655528	0.791522
A15	NS	model3	population_averaged	11.553	Negative	3	0.740891	0.000796577	0.73933	0.742452	0.740891	0.0746073	0.666284	0.815498	0.655048	0.790095
A15	NS	model3	population_averaged	11.6238	Negative	3	0.739758	0.000801668	0.738186	0.741329	0.739758	0.0740617	0.665696	0.813819	0.654545	0.78863
A15	NS	model3	population_averaged	11.6946	Negative	3	0.738623	0.000804307	0.737047	0.7402	0.738623	0.0735234	0.6651	0.812147	0.65403	0.78714
A15	NS	model3	population_averaged	11.7654	Negative	3	0.73749	0.000805619	0.735911	0.739069	0.73749	0.0729908	0.664499	0.81048	0.653507	0.785632
A15	NS	model3	population_averaged	11.8362	Negative	3	0.736353	0.000808917	0.734768	0.737939	0.736353	0.0724726	0.663881	0.808826	0.652964	0.784121
A15	NS	model3	population_averaged	11.9069	Negative	3	0.735252	0.000805421	0.733674	0.736831	0.735252	0.0720129	0.663239	0.807265	0.652385	0.78265
A15	NS	model3	population_averaged	11.9777	Negative	3	0.734151	0.000806667	0.73257	0.735732	0.734151	0.0715533	0.662597	0.805704	0.651805	0.781179
A15	NS	model3	population_averaged	12.0485	Negative	3	0.733098	0.000800997	0.731528	0.734668	0.733098	0.0711885	0.66191	0.804287	0.651163	0.779792
A15	NS	model3	population_averaged	12.1193	Negative	3	0.732065	0.000798238	0.7305	0.733629	0.732065	0.0708415	0.661223	0.802906	0.650519	0.778432
A15	NS	model3	population_averaged	12.1901	Negative	3	0.731067	0.000794412	0.72951	0.732625	0.731067	0.0705566	0.660511	0.801624	0.64984	0.777139
A15	NS	model3	population_averaged	12.2609	Negative	3	0.730113	0.000789627	0.728565	0.73166	0.730113	0.0703369	0.659776	0.80045	0.649127	0.775923
A15	NS	model3	population_averaged	12.3317	Negative	3	0.729187	0.000789143	0.72764	0.730733	0.729187	0.0701331	0.659054	0.79932	0.648425	0.774746
A15	NS	model3	population_averaged	12.4025	Negative	3	0.728309	0.000784252	0.726772	0.729846	0.728309	0.0700304	0.658278	0.798339	0.647654	0.773678
A15	NS	model3	population_averaged	12.4733	Negative	3	0.727464	0.000785845	0.725924	0.729004	0.727464	0.069928	0.657536	0.797392	0.646917	0.772643
A15	NS	model3	population_averaged	12.5441	Negative	3	0.72665	0.000784494	0.725112	0.728188	0.72665	0.069892	0.656758	0.796542	0.646135	0.771687
A15	NS	model3	population_averaged	12.6149	Negative	3	0.725873	0.000787017	0.724331	0.727416	0.725873	0.0698749	0.655998	0.795748	0.645368	0.770781
A15	NS	model3	population_averaged	12.6857	Negative	3	0.725121	0.000790583	0.723571	0.72667	0.725121	0.0698745	0.655246	0.794995	0.644607	0.769916
A15	NS	model3	population_averaged	12.7564	Negative	3	0.724388	0.000792889	0.722833	0.725942	0.724388	0.0698966	0.654491	0.794284	0.64384	0.769092
A15	NS	model3	population_averaged	12.8272	Negative	3	0.723691	0.000800426	0.722122	0.72526	0.723691	0.0699179	0.653773	0.793609	0.643112	0.768306
A15	NS	model3	population_averaged	12.898	Negative	3	0.722973	0.000800303	0.721405	0.724542	0.722973	0.0699273	0.653046	0.792901	0.642376	0.767504
A15	NS	model3	population_averaged	12.9688	Negative	3	0.722297	0.000805881	0.720717	0.723876	0.722297	0.0699369	0.65236	0.792234	0.641682	0.766744
A15	NS	model3	population_averaged	13.0396	Negative	3	0.721593	0.000805853	0.720014	0.723173	0.721593	0.069903	0.65169	0.791496	0.641012	0.76594
A15	NS	model3	population_averaged	13.1104	Negative	3	0.720902	0.000806738	0.719321	0.722483	0.720902	0.0698519	0.65105	0.790754	0.640375	0.765141
A15	NS	model3	population_averaged	13.1812	Negative	3	0.720208	0.000807254	0.718626	0.721791	0.720208	0.0697659	0.650443	0.789974	0.639775	0.764321
A15	NS	model3	population_averaged	13.252	Negative	3	0.71948	0.000803115	0.717906	0.721054	0.71948	0.0696181	0.649862	0.789098	0.639213	0.763434
A15	NS	model3	population_averaged	13.3228	Negative	3	0.718782	0.000804282	0.717205	0.720358	0.718782	0.0694695	0.649312	0.788251	0.638682	0.762577
A15	NS	model3	population_averaged	13.3936	Negative	3	0.718004	0.000796279	0.716443	0.719565	0.718004	0.0692066	0.648797	0.787211	0.638203	0.761571
A15	NS	model3	population_averaged	13.4644	Negative	3	0.71725	0.000794116	0.715694	0.718807	0.71725	0.0689438	0.648307	0.786194	0.637749	0.76059
A15	NS	model3	population_averaged	13.5352	Negative	3	0.716456	0.000789235	0.714909	0.718003	0.716456	0.0686072	0.647849	0.785063	0.637339	0.75952
A15	NS	model3	population_averaged	13.6059	Negative	3	0.715645	0.000786046	0.714105	0.717186	0.715645	0.0682313	0.647414	0.783877	0.636957	0.758408
A15	NS	model3	population_averaged	13.6767	Negative	3	0.714827	0.000785602	0.713288	0.716367	0.714827	0.0678282	0.646999	0.782656	0.636601	0.75727
A15	NS	model3	population_averaged	13.7475	Negative	3	0.713972	0.000783219	0.712437	0.715507	0.713972	0.0673609	0.646611	0.781332	0.636279	0.756048
A15	NS	model3	population_averaged	13.8183	Negative	3	0.713121	0.000787394	0.711578	0.714664	0.713121	0.0668936	0.646227	0.780014	0.635963	0.754831
A15	NS	model3	population_averaged	13.8891	Negative	3	0.712243	0.000786666	0.710702	0.713785	0.712243	0.0663748	0.645869	0.778618	0.63568	0.753544
A15	NS	model3	population_averaged	13.9599	Negative	3	0.711362	0.000791537	0.709811	0.712913	0.711362	0.065853	0.645509	0.777215	0.635396	0.752251
A15	NS	model3	population_averaged	14.0307	Negative	3	0.710483	0.000794956	0.708925	0.712041	0.710483	0.0653262	0.645157	0.775809	0.635119	0.750949
A15	NS	model3	population_averaged	14.1015	Negative	3	0.7096	0.000798777	0.708035	0.711166	0.7096	0.0647958	0.644805	0.774396	0.634844	0.749637
A15	NS	model3	population_averaged	14.1723	Negative	3	0.708719	0.000804833	0.707142	0.710297	0.708719	0.0642746	0.644445	0.772994	0.634559	0.748329
A15	NS	model3	population_averaged	14.2431	Negative	3	0.707867	0.000805163	0.706289	0.709445	0.707867	0.0637825	0.644084	0.771649	0.634269	0.747061
A15	NS	model3	population_averaged	14.3139	Negative	3	0.706997	0.000810679	0.705409	0.708586	0.706997	0.0632906	0.643707	0.770288	0.633962	0.745775
A15	NS	model3	population_averaged	14.3847	Negative	3	0.706192	0.0008076	0.704609	0.707775	0.706192	0.0628676	0.643324	0.76906	0.63364	0.74459
A15	NS	model3	population_averaged	14.4554	Negative	3	0.705378	0.000807809	0.703794	0.706961	0.705378	0.0624541	0.642923	0.767832	0.633298	0.743401
A15	NS	model3	population_averaged	14.5262	Negative	3	0.704605	0.000805012	0.703027	0.706183	0.704605	0.062096	0.642509	0.766701	0.632934	0.742288
A15	NS	model3	population_averaged	14.597	Negative	3	0.703867	0.000800291	0.702298	0.705435	0.703867	0.0617875	0.642079	0.765654	0.632548	0.741239
A15	NS	model3	population_averaged	14.6678	Negative	3	0.703129	0.000798787	0.701563	0.704694	0.703129	0.061499	0.64163	0.764628	0.632139	0.740204
A15	NS	model3	population_averaged	14.7386	Negative	3	0.702477	0.000790931	0.700927	0.704027	0.702477	0.0613046	0.641172	0.763782	0.631709	0.739318
A15	NS	model3	population_averaged	14.8094	Negative	3	0.701804	0.000789731	0.700256	0.703352	0.701804	0.0611104	0.640694	0.762915	0.631257	0.73841
A15	NS	model3	population_averaged	14.8802	Negative	3	0.701213	0.000783793	0.699677	0.70275	0.701213	0.0610016	0.640212	0.762215	0.630789	0.737645
A15	NS	model3	population_averaged	14.951	Negative	3	0.700626	0.000782608	0.699093	0.70216	0.700626	0.0609118	0.639715	0.761538	0.630303	0.736898
A15	NS	model3	population_averaged	15.0218	Negative	3	0.700071	0.000782529	0.698537	0.701605	0.700071	0.0608582	0.639213	0.760929	0.629808	0.736212
A15	NS	model3	population_averaged	15.0926	Negative	3	0.699557	0.000782626	0.698023	0.701091	0.699557	0.0608461	0.638711	0.760403	0.629306	0.7356
A15	NS	model3	population_averaged	15.1634	Negative	3	0.699038	0.000788683	0.697492	0.700583	0.699038	0.0608385	0.638199	0.759876	0.628794	0.734988
A15	NS	model3	population_averaged	15.2342	Negative	3	0.698572	0.00078935	0.697025	0.700119	0.698572	0.0608654	0.637706	0.759437	0.628296	0.734466
A15	NS	model3	population_averaged	15.3049	Negative	3	0.698099	0.00079694	0.696537	0.699661	0.698099	0.0608924	0.637207	0.758991	0.627791	0.733937
A15	NS	model3	population_averaged	15.3757	Negative	3	0.697645	0.00079968	0.696077	0.699212	0.697645	0.0609154	0.636729	0.75856	0.627309	0.733437
A15	NS	model3	population_averaged	15.4465	Negative	3	0.697197	0.000804794	0.695619	0.698774	0.697197	0.0609371	0.63626	0.758134	0.626836	0.732946
A15	NS	model3	population_averaged	15.5173	Negative	3	0.696746	0.000809265	0.69516	0.698332	0.696746	0.0609397	0.635806	0.757685	0.626381	0.732447
A15	NS	model3	population_averaged	15.5881	Negative	3	0.696292	0.000809599	0.694705	0.697879	0.696292	0.0609137	0.635378	0.757206	0.625957	0.731937
A15	NS	model3	population_averaged	15.6589	Negative	3	0.695845	0.000814356	0.694249	0.697441	0.695845	0.0608839	0.634961	0.756729	0.625544	0.731431
A15	NS	model3	population_averaged	15.7297	Negative	3	0.695358	0.000808843	0.693773	0.696944	0.695358	0.0607766	0.634582	0.756135	0.625181	0.730849
A15	NS	model3	population_averaged	15.8005	Negative	3	0.694887	0.000808422	0.693303	0.696472	0.694887	0.0606693	0.634218	0.755556	0.624833	0.730282
A15	NS	model3	population_averaged	15.8713	Negative	3	0.694375	0.000802699	0.692802	0.695948	0.694375	0.0604924	0.633883	0.754867	0.624525	0.729636
A15	NS	model3	population_averaged	15.9421	Negative	3	0.693857	0.000797867	0.692293	0.695421	0.693857	0.0602845	0.633573	0.754142	0.624248	0.728968
A15	NS	model3	population_averaged	16.0129	Negative	3	0.693327	0.000794072	0.691771	0.694884	0.693327	0.0600419	0.633286	0.753369	0.623998	0.728267
A15	NS	model3	population_averaged	16.0836	Negative	3	0.692754	0.000787528	0.691211	0.694298	0.692754	0.0597313	0.633023	0.752485	0.623783	0.727482
A15	NS	model3	population_averaged	16.1544	Negative	3	0.692208	0.00078751	0.690664	0.693751	0.692208	0.0594207	0.632787	0.751629	0.623595	0.726724
A15	NS	model3	population_averaged	16.2252	Negative	3	0.691584	0.000781908	0.690051	0.693116	0.691584	0.0590242	0.632559	0.750608	0.623429	0.725833
A15	NS	model3	population_averaged	16.296	Negative	3	0.690987	0.000783329	0.689452	0.692522	0.690987	0.0586262	0.632361	0.749613	0.623291	0.724968
A15	NS	model3	population_averaged	16.3668	Negative	3	0.690358	0.000784014	0.688822	0.691895	0.690358	0.0581921	0.632166	0.74855	0.623164	0.724046
A15	NS	model3	population_averaged	16.4376	Negative	3	0.689723	0.000787258	0.68818	0.691266	0.689723	0.0577366	0.631987	0.74746	0.623055	0.723103
A15	NS	model3	population_averaged	16.5084	Negative	3	0.689098	0.000793838	0.687542	0.690654	0.689098	0.0572763	0.631821	0.746374	0.622961	0.722168
A15	NS	model3	population_averaged	16.5792	Negative	3	0.688445	0.000796862	0.686884	0.690007	0.688445	0.0568028	0.631643	0.745248	0.622855	0.721296
A15	NS	model3	population_averaged	16.65	Negative	3	0.687822	0.00080677	0.686241	0.689404	0.687822	0.0563293	0.631493	0.744152	0.622779	0.720452
A15	NS	model3	population_averaged	16.7208	Negative	3	0.687182	0.000807646	0.685599	0.688765	0.687182	0.0558781	0.631304	0.74306	0.622659	0.71961
A15	NS	model3	population_averaged	16.7916	Negative	3	0.686564	0.000813494	0.684969	0.688158	0.686564	0.0554289	0.631135	0.741992	0.62256	0.718791
A15	NS	model3	population_averaged	16.8624	Negative	3	0.68596	0.000815006	0.684362	0.687557	0.68596	0.0550149	0.630945	0.740975	0.622435	0.718009
A15	NS	model3	population_averaged	16.9331	Negative	3	0.685371	0.000814569	0.683774	0.686967	0.685371	0.0546279	0.630743	0.739999	0.622293	0.717259
A15	NS	model3	population_averaged	17.0039	Negative	3	0.684804	0.00081604	0.683205	0.686403	0.684804	0.0542601	0.630544	0.739064	0.622152	0.716542
A15	NS	model3	population_averaged	17.0747	Negative	3	0.684264	0.000809208	0.682678	0.68585	0.684264	0.0539629	0.630301	0.738227	0.621956	0.715892
A15	NS	model3	population_averaged	17.1455	Negative	3	0.683738	0.000808367	0.682154	0.685323	0.683738	0.0536658	0.630073	0.737404	0.621774	0.715256
A15	NS	model3	population_averaged	17.2163	Negative	3	0.683255	0.000799738	0.681688	0.684823	0.683255	0.0534564	0.629799	0.736712	0.621533	0.71471
A15	NS	model3	population_averaged	17.2871	Negative	3	0.682785	0.000795431	0.681226	0.684344	0.682785	0.0532616	0.629524	0.736047	0.621289	0.714185
A15	NS	model3	population_averaged	17.3579	Negative	3	0.682347	0.000790844	0.680797	0.683897	0.682347	0.0531162	0.629231	0.735463	0.621019	0.713716
A15	NS	model3	population_averaged	17.4287	Negative	3	0.681935	0.000786861	0.680393	0.683478	0.681935	0.0530192	0.628916	0.734955	0.62072	0.7133
A15	NS	model3	population_averaged	17.4995	Negative	3	0.681531	0.00078788	0.679987	0.683075	0.681531	0.0529338	0.628597	0.734465	0.620415	0.712895
A15	NS	model3	population_averaged	17.5703	Negative	3	0.681172	0.000786874	0.67963	0.682714	0.681172	0.052914	0.628258	0.734086	0.62008	0.712567
A15	NS	model3	population_averaged	17.6411	Negative	3	0.680804	0.000792363	0.679251	0.682357	0.680804	0.0528943	0.62791	0.733699	0.619736	0.712231
A15	NS	model3	population_averaged	17.7119	Negative	3	0.680471	0.00079623	0.67891	0.682031	0.680471	0.0529095	0.627561	0.73338	0.619386	0.711941
A15	NS	model3	population_averaged	17.7826	Negative	3	0.680135	0.000803844	0.678559	0.68171	0.680135	0.0529336	0.627201	0.733068	0.619022	0.711653
A15	NS	model3	population_averaged	17.8534	Negative	3	0.679803	0.000811794	0.678212	0.681394	0.679803	0.0529593	0.626844	0.732763	0.618662	0.711366
A15	NS	model3	population_averaged	17.9242	Negative	3	0.67948	0.000818237	0.677876	0.681083	0.67948	0.052987	0.626493	0.732467	0.618307	0.711084
A15	NS	model3	population_averaged	17.995	Negative	3	0.679138	0.000827983	0.677515	0.680761	0.679138	0.0530116	0.626126	0.73215	0.617937	0.710781
A15	NS	model3	population_averaged	18.0658	Negative	3	0.678805	0.000829227	0.67718	0.680431	0.678805	0.0530023	0.625803	0.731808	0.617616	0.710463
A15	NS	model3	population_averaged	18.1366	Negative	3	0.678449	0.000834626	0.676813	0.680085	0.678449	0.052993	0.625456	0.731442	0.617271	0.710122
A15	NS	model3	population_averaged	18.2074	Negative	3	0.678083	0.000832602	0.676451	0.679715	0.678083	0.0529317	0.625152	0.731015	0.616976	0.709738
A15	NS	model3	population_averaged	18.2782	Negative	3	0.677698	0.00083089	0.67607	0.679327	0.677698	0.0528514	0.624847	0.730549	0.616684	0.709324
A15	NS	model3	population_averaged	18.349	Negative	3	0.677291	0.000827898	0.675669	0.678914	0.677291	0.052736	0.624555	0.730027	0.616411	0.708868
A15	NS	model3	population_averaged	18.4198	Negative	3	0.676865	0.000820386	0.675258	0.678473	0.676865	0.0525628	0.624303	0.729428	0.616186	0.708359
A15	NS	model3	population_averaged	18.4906	Negative	3	0.676416	0.000818895	0.674811	0.678021	0.676416	0.0523873	0.624029	0.728804	0.61594	0.707825
A15	NS	model3	population_averaged	18.5614	Negative	3	0.675946	0.000809442	0.67436	0.677533	0.675946	0.0521154	0.623831	0.728062	0.615784	0.707218
A15	NS	model3	population_averaged	18.6321	Negative	3	0.675456	0.000808079	0.673872	0.67704	0.675456	0.0518436	0.623612	0.7273	0.615608	0.70659
A15	NS	model3	population_averaged	18.7029	Negative	3	0.674947	0.000806108	0.673367	0.676527	0.674947	0.0515132	0.623434	0.72646	0.615482	0.705913
A15	NS	model3	population_averaged	18.7737	Negative	3	0.674423	0.000808845	0.672837	0.676008	0.674423	0.051154	0.623269	0.725576	0.615373	0.705205
A15	NS	model3	population_averaged	18.8445	Negative	3	0.673886	0.000816628	0.672285	0.675487	0.673886	0.0507755	0.62311	0.724661	0.615274	0.704475
A15	NS	model3	population_averaged	18.9153	Negative	3	0.673342	0.000825011	0.671725	0.674959	0.673342	0.0503554	0.622987	0.723697	0.615216	0.703718
A15	NS	model3	population_averaged	18.9861	Negative	3	0.672792	0.0008418	0.671142	0.674441	0.672792	0.0499352	0.622856	0.722727	0.615152	0.702954
A15	NS	model3	population_averaged	19.0569	Negative	3	0.672249	0.00085402	0.670575	0.673923	0.672249	0.0494928	0.622756	0.721741	0.615121	0.702189
A15	NS	model3	population_averaged	19.1277	Negative	3	0.671707	0.000873082	0.669996	0.673418	0.671707	0.0490494	0.622658	0.720757	0.615093	0.701425
A15	NS	model3	population_averaged	19.1985	Negative	3	0.671182	0.000889788	0.669438	0.672926	0.671182	0.0486177	0.622564	0.7198	0.615068	0.700687
A15	NS	model3	population_averaged	19.2693	Negative	3	0.670673	0.00090719	0.668895	0.672451	0.670673	0.0481937	0.622479	0.718867	0.61505	0.69997
A15	NS	model3	population_averaged	19.3401	Negative	3	0.67019	0.000922495	0.668382	0.671998	0.67019	0.0477999	0.62239	0.71799	0.615023	0.699298
A15	NS	model3	population_averaged	19.4109	Negative	3	0.669761	0.000914937	0.667967	0.671554	0.669761	0.0474955	0.622265	0.717256	0.614947	0.698733
A15	NS	model3	population_averaged	19.4816	Negative	3	0.669353	0.000917453	0.667554	0.671151	0.669353	0.0471912	0.622162	0.716544	0.614893	0.698191
A15	NS	model3	population_averaged	19.5524	Negative	3	0.669005	0.000894426	0.667252	0.670758	0.669005	0.0470357	0.62197	0.716041	0.614727	0.697793
A15	NS	model3	population_averaged	19.6232	Negative	3	0.668691	0.00088291	0.666961	0.670422	0.668691	0.0468972	0.621794	0.715588	0.614574	0.697439
A15	NS	model3	population_averaged	19.694	Negative	3	0.668412	0.000869869	0.666707	0.670117	0.668412	0.0468465	0.621565	0.715258	0.614355	0.697167
A15	NS	model3	population_averaged	19.7648	Negative	3	0.668169	0.00086221	0.66648	0.669859	0.668169	0.0468695	0.6213	0.715039	0.614087	0.696973
A15	NS	model3	population_averaged	19.8356	Negative	3	0.667956	0.000872687	0.666246	0.669666	0.667956	0.0469127	0.621043	0.714869	0.613826	0.696817
A15	NS	model3	population_averaged	19.9064	Negative	3	0.66774	0.000878121	0.666019	0.669461	0.66774	0.0470427	0.620697	0.714783	0.613461	0.696704
A15	NS	model3	population_averaged	19.9772	Negative	3	0.667567	0.000908355	0.665787	0.669347	0.667567	0.0471727	0.620394	0.71474	0.613139	0.696633
A15	NS	model3	population_averaged	20.048	Negative	3	0.66734	0.000923543	0.66553	0.66915	0.66734	0.0473184	0.620022	0.714659	0.612745	0.696513
A15	NS	model3	population_averaged	20.1188	Negative	3	0.667139	0.000950487	0.665276	0.669002	0.667139	0.0474674	0.619672	0.714606	0.612372	0.696418
A15	NS	model3	population_averaged	20.1896	Negative	3	0.666902	0.000968404	0.665004	0.6688	0.666902	0.0475805	0.619322	0.714483	0.612005	0.696264
A15	NS	model3	population_averaged	20.2603	Negative	3	0.666622	0.00097392	0.664714	0.668531	0.666622	0.0476549	0.618968	0.714277	0.611641	0.696043
A15	NS	model3	population_averaged	20.3311	Negative	3	0.666363	0.000984342	0.664433	0.668292	0.666363	0.0477112	0.618652	0.714074	0.611316	0.695831
A15	NS	model3	population_averaged	20.4019	Negative	3	0.665981	0.00096365	0.664092	0.66787	0.665981	0.0476421	0.618339	0.713623	0.611015	0.695422
A15	NS	model3	population_averaged	20.4727	Negative	3	0.665639	0.000955286	0.663767	0.667511	0.665639	0.047573	0.618066	0.713212	0.610754	0.695053
A15	NS	model3	population_averaged	20.5435	Negative	3	0.665208	0.000930416	0.663385	0.667032	0.665208	0.0473767	0.617831	0.712585	0.61055	0.694521
A15	NS	model3	population_averaged	20.6143	Negative	3	0.664774	0.00091524	0.66298	0.666568	0.664774	0.0471428	0.617631	0.711917	0.610387	0.693964
A15	NS	model3	population_averaged	20.6851	Negative	3	0.664331	0.000906733	0.662554	0.666108	0.664331	0.0468545	0.617477	0.711186	0.610278	0.693367
A15	NS	model3	population_averaged	20.7559	Negative	3	0.663859	0.00090573	0.662084	0.665635	0.663859	0.0464902	0.617369	0.71035	0.610228	0.692697
A15	NS	model3	population_averaged	20.8267	Negative	3	0.663412	0.000927786	0.661593	0.66523	0.663412	0.0461228	0.617289	0.709535	0.610206	0.692049
A15	NS	model3	population_averaged	20.8975	Negative	3	0.662986	0.000945278	0.661133	0.664839	0.662986	0.0457092	0.617277	0.708695	0.610258	0.691395
A15	NS	model3	population_averaged	20.9683	Negative	3	0.662577	0.000992222	0.660632	0.664522	0.662577	0.0452957	0.617281	0.707873	0.610328	0.690758
A15	NS	model3	population_averaged	21.0391	Negative	3	0.662258	0.00103971	0.66022	0.664296	0.662258	0.0449209	0.617337	0.707179	0.610443	0.690232
A15	NS	model3	population_averaged	21.1098	Negative	3	0.661981	0.00111666	0.659792	0.66417	0.661981	0.044562	0.617419	0.706543	0.610581	0.689756
A15	NS	model3	population_averaged	21.1806	Negative	3	0.661782	0.00122591	0.659379	0.664185	0.661782	0.0442564	0.617525	0.706038	0.610735	0.689387
A15	NS	model3	population_averaged	21.2514	Negative	3	0.661716	0.00138555	0.659	0.664432	0.661716	0.0440478	0.617668	0.705764	0.610911	0.689205
A15	NS	model3	population_averaged	21.3222	Negative	3	0.661652	0.0015986	0.658519	0.664786	0.661652	0.0438392	0.617813	0.705492	0.611089	0.689026
A15	NS	model3	population_averaged	0.155556	Severe	3	-0.000344793	0.00156426	-0.00341075	0.00272116	-0.000344793	0.00166981	-0.00201461	0.00132502	-0.00227137	0.000685664
A15	NS	model3	population_averaged	0.226347	Severe	3	0.000329957	0.001355	-0.00232585	0.00298576	0.000329957	0.00154455	-0.0012146	0.00187451	-0.00145345	0.00123764
A15	NS	model3	population_averaged	0.297139	Severe	3	0.00100227	0.0011827	-0.00131582	0.00332035	0.00100227	0.00142092	-0.000418652	0.00242319	-0.000637965	0.00185759
A15	NS	model3	population_averaged	0.36793	Severe	3	0.00150716	0.00106484	-0.00057993	0.00359426	0.00150716	0.00123371	0.000273455	0.00274087	8.87229e-05	0.00233065
A15	NS	model3	population_averaged	0.438722	Severe	3	0.00191474	0.000986583	-1.8959e-05	0.00384845	0.00191474	0.00102051	0.000894231	0.00293526	0.000761245	0.00270012
A15	NS	model3	population_averaged	0.509513	Severe	3	0.00226068	0.000942191	0.000413985	0.00410737	0.00226068	0.000810707	0.00144997	0.00307139	0.00139637	0.00300423
A15	NS	model3	population_averaged	0.580305	Severe	3	0.00246987	0.000910362	0.000685557	0.00425418	0.00246987	0.000623459	0.00184641	0.00309333	0.00195372	0.00316256
A15	NS	model3	population_averaged	0.651096	Severe	3	0.00265959	0.000900841	0.000893939	0.00442524	0.00265959	0.000576496	0.00208309	0.00323608	0.00218574	0.00330142
A15	NS	model3	population_averaged	0.721888	Severe	3	0.00276556	0.000881025	0.00103875	0.00449237	0.00276556	0.000714869	0.00205069	0.00348042	0.0019688	0.0033508
A15	NS	model3	population_averaged	0.792679	Severe	3	0.00284107	0.000871077	0.00113376	0.00454839	0.00284107	0.000971701	0.00186937	0.00381278	0.00171968	0.0034342
A15	NS	model3	population_averaged	0.863471	Severe	3	0.00291822	0.000858281	0.00123599	0.00460045	0.00291822	0.00126707	0.00165115	0.00418529	0.00148287	0.00388145
A15	NS	model3	population_averaged	0.934262	Severe	3	0.00298623	0.000844126	0.00133175	0.00464072	0.00298623	0.00157522	0.00141101	0.00456146	0.00124459	0.00431131
A15	NS	model3	population_averaged	1.00505	Severe	3	0.00305975	0.000834697	0.00142374	0.00469575	0.00305975	0.00187945	0.0011803	0.00493919	0.00102526	0.00473119
A15	NS	model3	population_averaged	1.07585	Severe	3	0.00322874	0.000822905	0.00161585	0.00484164	0.00322874	0.00214128	0.00108747	0.00537002	0.000946863	0.0051942
A15	NS	model3	population_averaged	1.14664	Severe	3	0.00336603	0.000818057	0.00176264	0.00496943	0.00336603	0.00240575	0.000960282	0.00577179	0.000836755	0.00562551
A15	NS	model3	population_averaged	1.21743	Severe	3	0.00370063	0.000814371	0.00210447	0.0052968	0.00370063	0.00259037	0.00111027	0.006291	0.000999971	0.00616443
A15	NS	model3	population_averaged	1.28822	Severe	3	0.00404184	0.000815954	0.00244257	0.00564111	0.00404184	0.0027639	0.00127794	0.00680574	0.00118075	0.00669703
A15	NS	model3	population_averaged	1.35901	Severe	3	0.00452857	0.000820236	0.00292091	0.00613624	0.00452857	0.00288289	0.00164568	0.00741146	0.00155729	0.00731408
A15	NS	model3	population_averaged	1.4298	Severe	3	0.00515457	0.000825234	0.00353711	0.00677203	0.00515457	0.00295114	0.00220343	0.00810571	0.00211952	0.00801395
A15	NS	model3	population_averaged	1.50059	Severe	3	0.00583007	0.000834729	0.004194	0.00746614	0.00583007	0.00300369	0.00282638	0.00883376	0.0027452	0.0087454
A15	NS	model3	population_averaged	1.57139	Severe	3	0.00679317	0.000835833	0.00515494	0.0084314	0.00679317	0.00297681	0.00381636	0.00976998	0.00372883	0.00967396
A15	NS	model3	population_averaged	1.64218	Severe	3	0.00776972	0.000843557	0.00611635	0.0094231	0.00776972	0.00294999	0.00481973	0.0107197	0.00472592	0.010616
A15	NS	model3	population_averaged	1.71297	Severe	3	0.00903071	0.000839117	0.00738604	0.0106754	0.00903071	0.0028745	0.00615621	0.0119052	0.00604722	0.0117822
A15	NS	model3	population_averaged	1.78376	Severe	3	0.010392	0.000837158	0.0087512	0.0120329	0.010392	0.00278816	0.00760387	0.0131802	0.00747813	0.0130346
A15	NS	model3	population_averaged	1.85455	Severe	3	0.0119253	0.000831403	0.0102957	0.0135548	0.0119253	0.002701	0.00922426	0.0146263	0.00907778	0.0144509
A15	NS	model3	population_averaged	1.92534	Severe	3	0.0136694	0.00081928	0.0120637	0.0152752	0.0136694	0.00261344	0.011056	0.0162829	0.0108846	0.0160687
A15	NS	model3	population_averaged	1.99614	Severe	3	0.0155208	0.000814966	0.0139235	0.0171181	0.0155208	0.00253471	0.0129861	0.0180555	0.0127906	0.0177993
A15	NS	model3	population_averaged	2.06693	Severe	3	0.0176237	0.000796404	0.0160628	0.0191847	0.0176237	0.00252056	0.0151032	0.0201443	0.0148777	0.019832
A15	NS	model3	population_averaged	2.13772	Severe	3	0.0198582	0.000790306	0.0183092	0.0214072	0.0198582	0.00250884	0.0173493	0.022367	0.0170962	0.0219962
A15	NS	model3	population_averaged	2.20851	Severe	3	0.0222742	0.000777928	0.0207495	0.023799	0.0222742	0.00261064	0.0196636	0.0248849	0.0193779	0.0244462
A15	NS	model3	population_averaged	2.2793	Severe	3	0.0248758	0.000772764	0.0233612	0.0263904	0.0248758	0.00275132	0.0221245	0.0276271	0.0218051	0.0271167
A15	NS	model3	population_averaged	2.35009	Severe	3	0.0276421	0.000772056	0.0261288	0.0291553	0.0276421	0.00298166	0.0246604	0.0306237	0.0243033	0.0300393
A15	NS	model3	population_averaged	2.42088	Severe	3	0.0305783	0.000771199	0.0290667	0.0320898	0.0305783	0.00334864	0.0272296	0.0339269	0.0268271	0.0332664
A15	NS	model3	population_averaged	2.49168	Severe	3	0.0337539	0.000781614	0.0322219	0.0352858	0.0337539	0.00372715	0.0300267	0.037481	0.0295783	0.0367444
A15	NS	model3	population_averaged	2.56247	Severe	3	0.0370043	0.000784087	0.0354675	0.0385411	0.0370043	0.00438729	0.032617	0.0413916	0.0321085	0.0405799
A15	NS	model3	population_averaged	2.63326	Severe	3	0.040551	0.000796399	0.0389901	0.042112	0.040551	0.0050482	0.0355028	0.0455992	0.034935	0.0447117
A15	NS	model3	population_averaged	2.70405	Severe	3	0.0442127	0.000804006	0.0426369	0.0457886	0.0442127	0.0059465	0.0382662	0.0501592	0.0376302	0.0491962
A15	NS	model3	population_averaged	2.77484	Severe	3	0.0481242	0.000813029	0.0465307	0.0497177	0.0481242	0.00695544	0.0411688	0.0550796	0.0404619	0.0540399
A15	NS	model3	population_averaged	2.84563	Severe	3	0.0522835	0.000821843	0.0506727	0.0538943	0.0522835	0.00808939	0.0441941	0.0603729	0.0434137	0.0592548
A15	NS	model3	population_averaged	2.91643	Severe	3	0.0565904	0.00082365	0.0549761	0.0582048	0.0565904	0.0094756	0.0471148	0.0660661	0.0462547	0.0648674
A15	NS	model3	population_averaged	2.98722	Severe	3	0.0613083	0.00083032	0.0596809	0.0629358	0.0613083	0.0108635	0.0504449	0.0721718	0.0495066	0.0708908
A15	NS	model3	population_averaged	3.05801	Severe	3	0.0660829	0.000823846	0.0644682	0.0676977	0.0660829	0.0126167	0.0534663	0.0786996	0.0524407	0.0773309
A15	NS	model3	population_averaged	3.1288	Severe	3	0.0712979	0.000821811	0.0696872	0.0729087	0.0712979	0.0143802	0.0569177	0.0856782	0.0558062	0.0842202
A15	NS	model3	population_averaged	3.19959	Severe	3	0.0767533	0.000814218	0.0751574	0.0783492	0.0767533	0.016356	0.0603972	0.0931093	0.0591942	0.091556
A15	NS	model3	population_averaged	3.27038	Severe	3	0.0825528	0.000805984	0.0809731	0.0841325	0.0825528	0.0184613	0.0640915	0.101014	0.0627941	0.0993614
A15	NS	model3	population_averaged	3.34117	Severe	3	0.0887652	0.000799731	0.0871977	0.0903326	0.0887652	0.0206414	0.0681237	0.109407	0.0667297	0.10765
A15	NS	model3	population_averaged	3.41197	Severe	3	0.0952593	0.000789498	0.0937119	0.0968068	0.0952593	0.0230246	0.0722347	0.118284	0.0707366	0.116415
A15	NS	model3	population_averaged	3.48276	Severe	3	0.102268	0.000786626	0.100726	0.10381	0.102268	0.0254084	0.0768597	0.127676	0.075258	0.125694
A15	NS	model3	population_averaged	3.55355	Severe	3	0.109598	0.000779423	0.108071	0.111126	0.109598	0.0279648	0.0816337	0.137563	0.0799176	0.135453
A15	NS	model3	population_averaged	3.62434	Severe	3	0.117435	0.000779284	0.115907	0.118962	0.117435	0.0305378	0.0868969	0.147973	0.0850658	0.145733
A15	NS	model3	population_averaged	3.69513	Severe	3	0.125735	0.000780112	0.124206	0.127264	0.125735	0.0331576	0.0925772	0.158892	0.0906236	0.156513
A15	NS	model3	population_averaged	3.76592	Severe	3	0.13451	0.00078329	0.132975	0.136046	0.13451	0.0358143	0.0986962	0.170325	0.0966145	0.167797
A15	NS	model3	population_averaged	3.83671	Severe	3	0.143807	0.000791136	0.142256	0.145358	0.143807	0.0384649	0.105342	0.182272	0.10313	0.179591
A15	NS	model3	population_averaged	3.90751	Severe	3	0.153618	0.000795163	0.15206	0.155177	0.153618	0.0410915	0.112527	0.19471	0.110173	0.19186
A15	NS	model3	population_averaged	3.9783	Severe	3	0.163934	0.000805337	0.162356	0.165513	0.163934	0.0437181	0.120216	0.207652	0.11772	0.204633
A15	NS	model3	population_averaged	4.04909	Severe	3	0.174833	0.000808656	0.173248	0.176418	0.174833	0.0462236	0.128609	0.221057	0.12596	0.217849
A15	NS	model3	population_averaged	4.11988	Severe	3	0.186225	0.000814739	0.184628	0.187822	0.186225	0.0487078	0.137517	0.234933	0.134713	0.231534
A15	NS	model3	population_averaged	4.19067	Severe	3	0.198173	0.000817777	0.196571	0.199776	0.198173	0.0510708	0.147103	0.249244	0.144137	0.245644
A15	NS	model3	population_averaged	4.26146	Severe	3	0.210659	0.000817502	0.209057	0.212261	0.210659	0.0533106	0.157349	0.26397	0.154217	0.260157
A15	NS	model3	population_averaged	4.33226	Severe	3	0.223598	0.000819123	0.221993	0.225204	0.223598	0.055504	0.168094	0.279102	0.164795	0.275075
A15	NS	model3	population_averaged	4.40305	Severe	3	0.237149	0.000812404	0.235557	0.238741	0.237149	0.0574155	0.179733	0.294564	0.176259	0.290307
A15	NS	model3	population_averaged	4.47384	Severe	3	0.251064	0.000810041	0.249476	0.252652	0.251064	0.0593273	0.191737	0.310391	0.188088	0.305903
A15	NS	model3	population_averaged	4.54463	Severe	3	0.265541	0.000801846	0.263969	0.267112	0.265541	0.0609326	0.204608	0.326473	0.200782	0.321743
A15	NS	model3	population_averaged	4.61542	Severe	3	0.280382	0.000796121	0.278822	0.281943	0.280382	0.0624556	0.217927	0.342838	0.213923	0.337862
A15	NS	model3	population_averaged	4.68621	Severe	3	0.295619	0.000790823	0.294069	0.297169	0.295619	0.0637954	0.231824	0.359414	0.227643	0.35419
A15	NS	model3	population_averaged	4.757	Severe	3	0.311255	0.000784971	0.309716	0.312793	0.311255	0.0648954	0.246359	0.37615	0.242004	0.370672
A15	NS	model3	population_averaged	4.8278	Severe	3	0.327111	0.000784962	0.325573	0.32865	0.327111	0.0659621	0.261149	0.393073	0.25662	0.387341
A15	NS	model3	population_averaged	4.89859	Severe	3	0.34337	0.000781	0.341839	0.344901	0.34337	0.0666313	0.276739	0.410001	0.272043	0.404015
A15	NS	model3	population_averaged	4.96938	Severe	3	0.359753	0.000784302	0.358216	0.361291	0.359753	0.0673015	0.292452	0.427055	0.287591	0.420814
A15	NS	model3	population_averaged	5.04017	Severe	3	0.376376	0.000785589	0.374836	0.377915	0.376376	0.0676711	0.308705	0.444047	0.30369	0.437558
A15	NS	model3	population_averaged	5.11096	Severe	3	0.393103	0.000790283	0.391554	0.394652	0.393103	0.0679273	0.325176	0.46103	0.320012	0.454294
A15	NS	model3	population_averaged	5.18175	Severe	3	0.409893	0.000796491	0.408332	0.411454	0.409893	0.0680441	0.341849	0.477937	0.336545	0.470961
A15	NS	model3	population_averaged	5.25255	Severe	3	0.426744	0.000799877	0.425176	0.428312	0.426744	0.0679228	0.358821	0.494667	0.353391	0.487462
A15	NS	model3	population_averaged	5.32334	Severe	3	0.443525	0.000809007	0.441939	0.445111	0.443525	0.0677979	0.375727	0.511323	0.370172	0.503889
A15	NS	model3	population_averaged	5.39413	Severe	3	0.460278	0.000808217	0.458694	0.461862	0.460278	0.0673504	0.392928	0.527628	0.387274	0.519995
A15	NS	model3	population_averaged	5.46492	Severe	3	0.476882	0.000812609	0.475289	0.478475	0.476882	0.0669046	0.409977	0.543787	0.404227	0.535951
A15	NS	model3	population_averaged	5.53571	Severe	3	0.493315	0.000811619	0.491724	0.494906	0.493315	0.0662822	0.427033	0.559597	0.421206	0.551586
A15	NS	model3	population_averaged	5.6065	Severe	3	0.509533	0.000810157	0.507945	0.511121	0.509533	0.0655701	0.443963	0.575103	0.438072	0.56693
A15	NS	model3	population_averaged	5.67729	Severe	3	0.525486	0.000808923	0.5239	0.527071	0.525486	0.0647963	0.460689	0.590282	0.454745	0.58196
A15	NS	model3	population_averaged	5.74809	Severe	3	0.541128	0.000802685	0.539555	0.542701	0.541128	0.0638808	0.477247	0.605009	0.471273	0.596573
A15	NS	model3	population_averaged	5.81888	Severe	3	0.556449	0.000801319	0.554878	0.558019	0.556449	0.0629668	0.493482	0.619415	0.487479	0.610864
A15	NS	model3	population_averaged	5.88967	Severe	3	0.571357	0.000793301	0.569802	0.572912	0.571357	0.0619153	0.509441	0.633272	0.503443	0.62466
A15	NS	model3	population_averaged	5.96046	Severe	3	0.585882	0.000790171	0.584334	0.587431	0.585882	0.0608582	0.525024	0.646741	0.519032	0.638069
A15	NS	model3	population_averaged	6.03125	Severe	3	0.599953	0.000786245	0.598412	0.601494	0.599953	0.0597482	0.540205	0.659701	0.53424	0.651009
A15	NS	model3	population_averaged	6.10204	Severe	3	0.613562	0.000783923	0.612026	0.615099	0.613562	0.0586029	0.554959	0.672165	0.549036	0.663477
A15	NS	model3	population_averaged	6.17284	Severe	3	0.626701	0.000785167	0.625162	0.62824	0.626701	0.057448	0.569253	0.684149	0.563379	0.675481
A15	NS	model3	population_averaged	6.24363	Severe	3	0.639306	0.000784428	0.637768	0.640843	0.639306	0.0562614	0.583044	0.695567	0.577245	0.68697
A15	NS	model3	population_averaged	6.31442	Severe	3	0.651426	0.000790001	0.649878	0.652975	0.651426	0.0550753	0.596351	0.706502	0.590626	0.697976
A15	NS	model3	population_averaged	6.38521	Severe	3	0.66298	0.000790852	0.66143	0.66453	0.66298	0.0538863	0.609093	0.716866	0.603469	0.708471
A15	NS	model3	population_averaged	6.456	Severe	3	0.674016	0.000796317	0.672455	0.675577	0.674016	0.052697	0.621319	0.726713	0.615799	0.718456
A15	NS	model3	population_averaged	6.52679	Severe	3	0.684501	0.000800144	0.682933	0.68607	0.684501	0.0515223	0.632979	0.736024	0.627577	0.72794
A15	NS	model3	population_averaged	6.59758	Severe	3	0.694435	0.000802855	0.692861	0.696008	0.694435	0.0503602	0.644075	0.744795	0.638804	0.736915
A15	NS	model3	population_averaged	6.66838	Severe	3	0.703835	0.000808431	0.70225	0.705419	0.703835	0.0492072	0.654628	0.753042	0.649492	0.745376
A15	NS	model3	population_averaged	6.73917	Severe	3	0.712671	0.000806186	0.71109	0.714251	0.712671	0.0480956	0.664575	0.760766	0.659594	0.753362
A15	NS	model3	population_averaged	6.80996	Severe	3	0.720982	0.000809591	0.719396	0.722569	0.720982	0.0469843	0.673998	0.767967	0.669171	0.760825
A15	NS	model3	population_averaged	6.88075	Severe	3	0.728748	0.000804757	0.727171	0.730326	0.728748	0.0459295	0.682819	0.774678	0.678163	0.767839
A15	NS	model3	population_averaged	6.95154	Severe	3	0.735995	0.00080284	0.734422	0.737569	0.735995	0.0448873	0.691108	0.780883	0.686628	0.774356
A15	NS	model3	population_averaged	7.02233	Severe	3	0.742727	0.000799344	0.74116	0.744294	0.742727	0.0438844	0.698843	0.786612	0.694548	0.780414
A15	NS	model3	population_averaged	7.09313	Severe	3	0.748953	0.000793709	0.747398	0.750509	0.748953	0.0429259	0.706027	0.791879	0.701927	0.786031
A15	NS	model3	population_averaged	7.16392	Severe	3	0.754696	0.000792778	0.753142	0.756249	0.754696	0.04198	0.712716	0.796676	0.708812	0.791178
A15	NS	model3	population_averaged	7.23471	Severe	3	0.759954	0.000785852	0.758413	0.761494	0.759954	0.0411172	0.718836	0.801071	0.715143	0.795947
A15	NS	model3	population_averaged	7.3055	Severe	3	0.76476	0.000785743	0.76322	0.7663	0.76476	0.0402574	0.724503	0.805017	0.721022	0.800264
A15	NS	model3	population_averaged	7.37629	Severe	3	0.769115	0.000782651	0.767581	0.770648	0.769115	0.039477	0.729638	0.808591	0.726378	0.804218
A15	NS	model3	population_averaged	7.44708	Severe	3	0.773048	0.000783386	0.771512	0.774583	0.773048	0.0387241	0.734324	0.811772	0.731292	0.807778
A15	NS	model3	population_averaged	7.51787	Severe	3	0.776572	0.000785787	0.775032	0.778112	0.776572	0.038019	0.738553	0.814591	0.735752	0.810974
A15	NS	model3	population_averaged	7.58867	Severe	3	0.779701	0.000787357	0.778158	0.781244	0.779701	0.0373813	0.74232	0.817082	0.739757	0.81384
A15	NS	model3	population_averaged	7.65946	Severe	3	0.782474	0.000794491	0.780917	0.784031	0.782474	0.036755	0.745719	0.819229	0.743398	0.816356
A15	NS	model3	population_averaged	7.73025	Severe	3	0.784873	0.000795123	0.783315	0.786432	0.784873	0.0362381	0.748635	0.821111	0.746558	0.818596
A15	NS	model3	population_averaged	7.80104	Severe	3	0.786963	0.000801348	0.785392	0.788533	0.786963	0.0357271	0.751236	0.82269	0.749407	0.820526
A15	NS	model3	population_averaged	7.87183	Severe	3	0.788727	0.000803018	0.787153	0.790301	0.788727	0.0353001	0.753427	0.824027	0.751846	0.822199
A15	NS	model3	population_averaged	7.94262	Severe	3	0.790211	0.000805492	0.788632	0.79179	0.790211	0.0349123	0.755299	0.825123	0.753968	0.823619
A15	NS	model3	population_averaged	8.01342	Severe	3	0.791432	0.000807822	0.789849	0.793015	0.791432	0.0345685	0.756863	0.826	0.755782	0.824807
A15	NS	model3	population_averaged	8.08421	Severe	3	0.792394	0.000805247	0.790816	0.793972	0.792394	0.0343016	0.758093	0.826696	0.757256	0.825793
A15	NS	model3	population_averaged	8.155	Severe	3	0.793158	0.000807889	0.791575	0.794742	0.793158	0.0340406	0.759118	0.827199	0.758531	0.82658
A15	NS	model3	population_averaged	8.22579	Severe	3	0.793688	0.000800498	0.792119	0.795257	0.793688	0.0338866	0.759802	0.827575	0.759447	0.827209
A15	NS	model3	population_averaged	8.29658	Severe	3	0.794062	0.000798683	0.792496	0.795627	0.794062	0.0337386	0.760323	0.8278	0.760205	0.827681
A15	NS	model3	population_averaged	8.36737	Severe	3	0.794268	0.000793371	0.792713	0.795823	0.794268	0.0336541	0.760614	0.827922	0.760719	0.828026
A15	NS	model3	population_averaged	8.43816	Severe	3	0.79434	0.000789064	0.792793	0.795886	0.79434	0.0336071	0.760732	0.827947	0.761054	0.828259
A15	NS	model3	population_averaged	8.50896	Severe	3	0.794303	0.000787408	0.792759	0.795846	0.794303	0.0335861	0.760717	0.827889	0.761249	0.828397
A15	NS	model3	population_averaged	8.57975	Severe	3	0.794161	0.000782699	0.792627	0.795695	0.794161	0.0336241	0.760537	0.827785	0.761261	0.828465
A15	NS	model3	population_averaged	8.65054	Severe	3	0.793952	0.000785149	0.792414	0.795491	0.793952	0.033665	0.760287	0.827617	0.761206	0.828466
A15	NS	model3	population_averaged	8.72133	Severe	3	0.793683	0.000782134	0.79215	0.795216	0.793683	0.0337649	0.759918	0.827448	0.761002	0.828436
A15	NS	model3	population_averaged	8.79212	Severe	3	0.793375	0.000785368	0.791835	0.794914	0.793375	0.033871	0.759504	0.827246	0.760752	0.82837
A15	NS	model3	population_averaged	8.86291	Severe	3	0.793048	0.000787665	0.791504	0.794592	0.793048	0.0340031	0.759045	0.827051	0.760442	0.828294
A15	NS	model3	population_averaged	8.9337	Severe	3	0.792713	0.000790805	0.791163	0.794263	0.792713	0.0341542	0.758558	0.826867	0.76009	0.828216
A15	NS	model3	population_averaged	9.0045	Severe	3	0.79238	0.000797207	0.790817	0.793942	0.79238	0.0343115	0.758068	0.826691	0.759729	0.82814
A15	NS	model3	population_averaged	9.07529	Severe	3	0.792078	0.000798218	0.790514	0.793643	0.792078	0.0344874	0.757591	0.826566	0.759358	0.828096
A15	NS	model3	population_averaged	9.14608	Severe	3	0.791787	0.000805086	0.790209	0.793365	0.791787	0.0346639	0.757123	0.826451	0.758997	0.828062
A15	NS	model3	population_averaged	9.21687	Severe	3	0.791559	0.000804064	0.789983	0.793135	0.791559	0.034845	0.756714	0.826404	0.758673	0.828078
A15	NS	model3	population_averaged	9.28766	Severe	3	0.791358	0.000806353	0.789778	0.792939	0.791358	0.0350271	0.756331	0.826385	0.758373	0.828121
A15	NS	model3	population_averaged	9.35845	Severe	3	0.791215	0.000805925	0.789635	0.792794	0.791215	0.0352039	0.756011	0.826419	0.758125	0.828208
A15	NS	model3	population_averaged	9.42925	Severe	3	0.791129	0.000803208	0.789555	0.792703	0.791129	0.0353755	0.755754	0.826505	0.757931	0.82834
A15	NS	model3	population_averaged	9.50004	Severe	3	0.791082	0.000803428	0.789507	0.792656	0.791082	0.0355437	0.755538	0.826625	0.757777	0.828505
A15	NS	model3	population_averaged	9.57083	Severe	3	0.791117	0.00079668	0.789555	0.792678	0.791117	0.0356925	0.755424	0.826809	0.757713	0.828725
A15	NS	model3	population_averaged	9.64162	Severe	3	0.79118	0.00079562	0.789621	0.79274	0.79118	0.0358414	0.755339	0.827022	0.757677	0.828974
A15	NS	model3	population_averaged	9.71241	Severe	3	0.791315	0.000789557	0.789767	0.792862	0.791315	0.0359654	0.755349	0.82728	0.757732	0.829264
A15	NS	model3	population_averaged	9.7832	Severe	3	0.791485	0.000787069	0.789942	0.793027	0.791485	0.0360834	0.755401	0.827568	0.757826	0.829582
A15	NS	model3	population_averaged	9.85399	Severe	3	0.791693	0.00078529	0.790154	0.793233	0.791693	0.0361858	0.755508	0.827879	0.757975	0.829923
A15	NS	model3	population_averaged	9.92479	Severe	3	0.791942	0.000783223	0.790407	0.793477	0.791942	0.0362692	0.755673	0.828211	0.758181	0.830284
A15	NS	model3	population_averaged	9.99558	Severe	3	0.792208	0.000786559	0.790666	0.793749	0.792208	0.0363493	0.755858	0.828557	0.758407	0.830658
A15	NS	model3	population_averaged	10.0664	Severe	3	0.792497	0.000785282	0.790958	0.794036	0.792497	0.0363984	0.756098	0.828895	0.758691	0.831026
A15	NS	model3	population_averaged	10.1372	Severe	3	0.792794	0.000790406	0.791245	0.794343	0.792794	0.0364476	0.756346	0.829242	0.758982	0.831402
A15	NS	model3	population_averaged	10.208	Severe	3	0.793086	0.000792155	0.791533	0.794638	0.793086	0.036474	0.756612	0.82956	0.759294	0.831752
A15	NS	model3	population_averaged	10.2787	Severe	3	0.793373	0.000796434	0.791812	0.794934	0.793373	0.0364924	0.756881	0.829865	0.759611	0.832089
A15	NS	model3	population_averaged	10.3495	Severe	3	0.793641	0.000800995	0.792071	0.795211	0.793641	0.0365012	0.75714	0.830142	0.75992	0.832399
A15	NS	model3	population_averaged	10.4203	Severe	3	0.793878	0.000802294	0.792305	0.79545	0.793878	0.0364944	0.757384	0.830372	0.760218	0.832664
A15	NS	model3	population_averaged	10.4911	Severe	3	0.794098	0.000808448	0.792514	0.795683	0.794098	0.0364873	0.757611	0.830586	0.760499	0.832912
A15	NS	model3	population_averaged	10.5619	Severe	3	0.79425	0.000805054	0.792672	0.795828	0.79425	0.0364615	0.757789	0.830712	0.760736	0.833076
A15	NS	model3	population_averaged	10.6327	Severe	3	0.794379	0.000806852	0.792798	0.795961	0.794379	0.036436	0.757943	0.830815	0.760949	0.833217
A15	NS	model3	population_averaged	10.7035	Severe	3	0.794442	0.000803518	0.792867	0.796017	0.794442	0.0364012	0.758041	0.830843	0.761107	0.833282
A15	NS	model3	population_averaged	10.7743	Severe	3	0.794455	0.000800671	0.792886	0.796025	0.794455	0.0363622	0.758093	0.830818	0.761221	0.833295
A15	NS	model3	population_averaged	10.8451	Severe	3	0.794417	0.000798629	0.792852	0.795983	0.794417	0.0363202	0.758097	0.830738	0.761287	0.833252
A15	NS	model3	population_averaged	10.9159	Severe	3	0.794306	0.00079262	0.792752	0.79586	0.794306	0.0362717	0.758034	0.830578	0.761286	0.833129
A15	NS	model3	population_averaged	10.9867	Severe	3	0.794156	0.000792733	0.792602	0.795709	0.794156	0.0362234	0.757932	0.830379	0.761245	0.832967
A15	NS	model3	population_averaged	11.0575	Severe	3	0.793925	0.000786042	0.792384	0.795465	0.793925	0.0361673	0.757757	0.830092	0.761129	0.832714
A15	NS	model3	population_averaged	11.1282	Severe	3	0.79365	0.000785593	0.79211	0.79519	0.79365	0.036111	0.757539	0.829761	0.760968	0.832417
A15	NS	model3	population_averaged	11.199	Severe	3	0.79332	0.000784019	0.791783	0.794856	0.79332	0.0360495	0.75727	0.829369	0.760753	0.832056
A15	NS	model3	population_averaged	11.2698	Severe	3	0.792938	0.000784324	0.7914	0.794475	0.792938	0.0359846	0.756953	0.828922	0.760487	0.831638
A15	NS	model3	population_averaged	11.3406	Severe	3	0.792513	0.000788002	0.790968	0.794057	0.792513	0.0359169	0.756596	0.82843	0.760178	0.831172
A15	NS	model3	population_averaged	11.4114	Severe	3	0.792049	0.00078877	0.790503	0.793595	0.792049	0.0358408	0.756208	0.82789	0.759832	0.830655
A15	NS	model3	population_averaged	11.4822	Severe	3	0.791541	0.00079577	0.789981	0.793101	0.791541	0.0357648	0.755776	0.827306	0.759442	0.830093
A15	NS	model3	population_averaged	11.553	Severe	3	0.791021	0.000796577	0.78946	0.792583	0.791021	0.035675	0.755346	0.826696	0.759044	0.8295
A15	NS	model3	population_averaged	11.6238	Severe	3	0.790463	0.000801668	0.788892	0.792034	0.790463	0.0355839	0.754879	0.826047	0.758608	0.828866
A15	NS	model3	population_averaged	11.6946	Severe	3	0.789897	0.000804307	0.78832	0.791473	0.789897	0.0354823	0.754414	0.825379	0.758168	0.82821
A15	NS	model3	population_averaged	11.7654	Severe	3	0.789318	0.000805619	0.787739	0.790897	0.789318	0.0353721	0.753946	0.82469	0.75772	0.82753
A15	NS	model3	population_averaged	11.8362	Severe	3	0.788717	0.000808917	0.787132	0.790303	0.788717	0.0352576	0.753459	0.823975	0.757253	0.826823
A15	NS	model3	population_averaged	11.9069	Severe	3	0.788141	0.000805421	0.786563	0.78972	0.788141	0.0351254	0.753016	0.823267	0.756822	0.82612
A15	NS	model3	population_averaged	11.9777	Severe	3	0.787535	0.000806667	0.785954	0.789116	0.787535	0.0349932	0.752542	0.822528	0.75636	0.825385
A15	NS	model3	population_averaged	12.0485	Severe	3	0.786966	0.000800997	0.785396	0.788536	0.786966	0.0348413	0.752124	0.821807	0.75595	0.824665
A15	NS	model3	population_averaged	12.1193	Severe	3	0.786383	0.000798238	0.784819	0.787948	0.786383	0.0346858	0.751698	0.821069	0.755531	0.823927
A15	NS	model3	population_averaged	12.1901	Severe	3	0.785814	0.000794412	0.784256	0.787371	0.785814	0.0345195	0.751294	0.820333	0.755134	0.823191
A15	NS	model3	population_averaged	12.2609	Severe	3	0.785261	0.000789627	0.783713	0.786808	0.785261	0.0343418	0.750919	0.819602	0.754765	0.82246
A15	NS	model3	population_averaged	12.3317	Severe	3	0.784698	0.000789143	0.783151	0.786245	0.784698	0.0341617	0.750536	0.81886	0.75439	0.821717
A15	NS	model3	population_averaged	12.4025	Severe	3	0.784169	0.000784252	0.782632	0.785706	0.784169	0.0339655	0.750203	0.818134	0.754067	0.820993
A15	NS	model3	population_averaged	12.4733	Severe	3	0.783628	0.000785845	0.782088	0.785169	0.783628	0.0337694	0.749859	0.817398	0.753734	0.820257
A15	NS	model3	population_averaged	12.5441	Severe	3	0.783102	0.000784494	0.781564	0.784639	0.783102	0.0335634	0.749538	0.816665	0.75343	0.819529
A15	NS	model3	population_averaged	12.6149	Severe	3	0.782575	0.000787017	0.781033	0.784118	0.782575	0.0333548	0.74922	0.81593	0.753131	0.818799
A15	NS	model3	population_averaged	12.6857	Severe	3	0.782044	0.000790583	0.780495	0.783594	0.782044	0.0331442	0.7489	0.815188	0.752835	0.818065
A15	NS	model3	population_averaged	12.7564	Severe	3	0.781511	0.000792889	0.779956	0.783065	0.781511	0.0329308	0.74858	0.814441	0.752546	0.817329
A15	NS	model3	population_averaged	12.8272	Severe	3	0.780975	0.000800426	0.779406	0.782544	0.780975	0.0327179	0.748257	0.813693	0.752256	0.816592
A15	NS	model3	population_averaged	12.898	Severe	3	0.780411	0.000800303	0.778842	0.781979	0.780411	0.0325083	0.747903	0.812919	0.751947	0.815836
A15	NS	model3	population_averaged	12.9688	Severe	3	0.779851	0.000805881	0.778271	0.78143	0.779851	0.0322989	0.747552	0.81215	0.751643	0.815084
A15	NS	model3	population_averaged	13.0396	Severe	3	0.779252	0.000805853	0.777673	0.780832	0.779252	0.032098	0.747154	0.81135	0.751303	0.814308
A15	NS	model3	population_averaged	13.1104	Severe	3	0.778643	0.000806738	0.777062	0.780224	0.778643	0.0319007	0.746742	0.810544	0.750953	0.813526
A15	NS	model3	population_averaged	13.1812	Severe	3	0.778013	0.000807254	0.77643	0.779595	0.778013	0.0317104	0.746302	0.809723	0.75058	0.812732
A15	NS	model3	population_averaged	13.252	Severe	3	0.777339	0.000803115	0.775765	0.778913	0.777339	0.0315322	0.745807	0.808871	0.750162	0.811911
A15	NS	model3	population_averaged	13.3228	Severe	3	0.776673	0.000804282	0.775097	0.77825	0.776673	0.0313547	0.745319	0.808028	0.749751	0.811099
A15	NS	model3	population_averaged	13.3936	Severe	3	0.775928	0.000796279	0.774368	0.777489	0.775928	0.0312002	0.744728	0.807129	0.74925	0.810235
A15	NS	model3	population_averaged	13.4644	Severe	3	0.775193	0.000794116	0.773636	0.776749	0.775193	0.0310464	0.744146	0.806239	0.748758	0.809381
A15	NS	model3	population_averaged	13.5352	Severe	3	0.774411	0.000789235	0.772864	0.775957	0.774411	0.0309094	0.743501	0.80532	0.748207	0.808499
A15	NS	model3	population_averaged	13.6059	Severe	3	0.773607	0.000786046	0.772067	0.775148	0.773607	0.0307815	0.742826	0.804389	0.74763	0.807605
A15	NS	model3	population_averaged	13.6767	Severe	3	0.772792	0.000785602	0.771252	0.774332	0.772792	0.0306615	0.74213	0.803453	0.747034	0.806707
A15	NS	model3	population_averaged	13.7475	Severe	3	0.771935	0.000783219	0.7704	0.77347	0.771935	0.030559	0.741376	0.802494	0.746381	0.805785
A15	NS	model3	population_averaged	13.8183	Severe	3	0.771085	0.000787394	0.769541	0.772628	0.771085	0.0304571	0.740628	0.801542	0.745735	0.804871
A15	NS	model3	population_averaged	13.8891	Severe	3	0.770198	0.000786666	0.768656	0.77174	0.770198	0.0303755	0.739823	0.800574	0.745029	0.803938
A15	NS	model3	population_averaged	13.9599	Severe	3	0.769314	0.000791537	0.767763	0.770866	0.769314	0.0302958	0.739019	0.79961	0.744326	0.80301
A15	NS	model3	population_averaged	14.0307	Severe	3	0.768426	0.000794956	0.766868	0.769984	0.768426	0.0302262	0.7382	0.798652	0.743603	0.802086
A15	NS	model3	population_averaged	14.1015	Severe	3	0.767535	0.000798777	0.76597	0.769101	0.767535	0.0301639	0.737372	0.797699	0.742868	0.801165
A15	NS	model3	population_averaged	14.1723	Severe	3	0.766651	0.000804833	0.765074	0.768229	0.766651	0.0301047	0.736547	0.796756	0.742134	0.800252
A15	NS	model3	population_averaged	14.2431	Severe	3	0.765781	0.000805163	0.764203	0.76736	0.765781	0.0300544	0.735727	0.795836	0.741396	0.799358
A15	NS	model3	population_averaged	14.3139	Severe	3	0.764913	0.000810679	0.763324	0.766501	0.764913	0.0300046	0.734908	0.794917	0.74066	0.798466
A15	NS	model3	population_averaged	14.3847	Severe	3	0.764083	0.0008076	0.7625	0.765666	0.764083	0.0299609	0.734122	0.794044	0.739945	0.797615
A15	NS	model3	population_averaged	14.4554	Severe	3	0.763258	0.000807809	0.761675	0.764842	0.763258	0.0299184	0.73334	0.793177	0.739232	0.796769
A15	NS	model3	population_averaged	14.5262	Severe	3	0.762467	0.000805012	0.760889	0.764045	0.762467	0.0298778	0.732589	0.792345	0.738543	0.795956
A15	NS	model3	population_averaged	14.597	Severe	3	0.761705	0.000800291	0.760137	0.763274	0.761705	0.0298391	0.731866	0.791544	0.737874	0.795172
A15	NS	model3	population_averaged	14.6678	Severe	3	0.760954	0.000798787	0.759389	0.76252	0.760954	0.029801	0.731153	0.790755	0.737214	0.794398
A15	NS	model3	population_averaged	14.7386	Severe	3	0.760265	0.000790931	0.758714	0.761815	0.760265	0.0297648	0.7305	0.790029	0.736602	0.793683
A15	NS	model3	population_averaged	14.8094	Severe	3	0.759572	0.000789731	0.758024	0.76112	0.759572	0.0297288	0.729843	0.789301	0.735987	0.792966
A15	NS	model3	population_averaged	14.8802	Severe	3	0.75894	0.000783793	0.757404	0.760476	0.75894	0.0296954	0.729244	0.788635	0.735419	0.792308
A15	NS	model3	population_averaged	14.951	Severe	3	0.758318	0.000782608	0.756785	0.759852	0.758318	0.0296627	0.728656	0.787981	0.73486	0.791661
A15	NS	model3	population_averaged	15.0218	Severe	3	0.757725	0.000782529	0.756191	0.759259	0.757725	0.0296329	0.728092	0.787358	0.734322	0.791044
A15	NS	model3	population_averaged	15.0926	Severe	3	0.757165	0.000782626	0.755631	0.758699	0.757165	0.0296064	0.727558	0.786771	0.733808	0.790462
A15	NS	model3	population_averaged	15.1634	Severe	3	0.756607	0.000788683	0.755061	0.758153	0.756607	0.0295811	0.727026	0.786188	0.733295	0.789884
A15	NS	model3	population_averaged	15.2342	Severe	3	0.75609	0.00078935	0.754543	0.757637	0.75609	0.0295651	0.726525	0.785655	0.732808	0.789354
A15	NS	model3	population_averaged	15.3049	Severe	3	0.755571	0.00079694	0.754009	0.757133	0.755571	0.029549	0.726022	0.78512	0.732318	0.788822
A15	NS	model3	population_averaged	15.3757	Severe	3	0.755067	0.00079968	0.7535	0.756635	0.755067	0.0295445	0.725523	0.784612	0.73183	0.788317
A15	NS	model3	population_averaged	15.4465	Severe	3	0.754569	0.000804794	0.752992	0.756147	0.754569	0.0295437	0.725026	0.784113	0.731342	0.787821
A15	NS	model3	population_averaged	15.5173	Severe	3	0.75407	0.000809265	0.752484	0.755656	0.75407	0.0295507	0.724519	0.78362	0.730844	0.787331
A15	NS	model3	population_averaged	15.5881	Severe	3	0.753569	0.000809599	0.751982	0.755155	0.753569	0.0295694	0.723999	0.783138	0.73033	0.786852
A15	NS	model3	population_averaged	15.6589	Severe	3	0.753068	0.000814356	0.751472	0.754664	0.753068	0.0295893	0.723479	0.782657	0.729815	0.786374
A15	NS	model3	population_averaged	15.7297	Severe	3	0.752542	0.000808843	0.750957	0.754127	0.752542	0.0296306	0.722912	0.782173	0.729251	0.785893
A15	NS	model3	population_averaged	15.8005	Severe	3	0.75202	0.000808422	0.750435	0.753604	0.75202	0.029672	0.722348	0.781692	0.728689	0.785415
A15	NS	model3	population_averaged	15.8713	Severe	3	0.751468	0.000802699	0.749895	0.753042	0.751468	0.0297299	0.721739	0.781198	0.728079	0.784925
A15	NS	model3	population_averaged	15.9421	Severe	3	0.750907	0.000797867	0.749343	0.752471	0.750907	0.0297951	0.721112	0.780702	0.72745	0.784432
A15	NS	model3	population_averaged	16.0129	Severe	3	0.750332	0.000794072	0.748775	0.751888	0.750332	0.0298679	0.720464	0.7802	0.726797	0.783932
A15	NS	model3	population_averaged	16.0836	Severe	3	0.749724	0.000787528	0.748181	0.751268	0.749724	0.0299557	0.719768	0.77968	0.726091	0.783414
A15	NS	model3	population_averaged	16.1544	Severe	3	0.749123	0.00078751	0.747579	0.750666	0.749123	0.0300435	0.719079	0.779166	0.725392	0.782903
A15	NS	model3	population_averaged	16.2252	Severe	3	0.74847	0.000781908	0.746938	0.750003	0.74847	0.0301503	0.71832	0.77862	0.724612	0.782357
A15	NS	model3	population_averaged	16.296	Severe	3	0.747824	0.000783329	0.746289	0.749359	0.747824	0.0302575	0.717566	0.778081	0.723837	0.781817
A15	NS	model3	population_averaged	16.3668	Severe	3	0.747153	0.000784014	0.745616	0.74869	0.747153	0.0303736	0.716779	0.777526	0.723021	0.78126
A15	NS	model3	population_averaged	16.4376	Severe	3	0.74647	0.000787258	0.744927	0.748013	0.74647	0.0304951	0.715975	0.776966	0.722183	0.780694
A15	NS	model3	population_averaged	16.5084	Severe	3	0.745786	0.000793838	0.74423	0.747342	0.745786	0.0306188	0.715167	0.776405	0.721335	0.780127
A15	NS	model3	population_averaged	16.5792	Severe	3	0.745083	0.000796862	0.743521	0.746644	0.745083	0.0307483	0.714334	0.775831	0.720452	0.779544
A15	NS	model3	population_averaged	16.65	Severe	3	0.744387	0.00080677	0.742805	0.745968	0.744387	0.0308782	0.713508	0.775265	0.719576	0.778968
A15	NS	model3	population_averaged	16.7208	Severe	3	0.743682	0.000807646	0.742099	0.745265	0.743682	0.0310095	0.712673	0.774692	0.718675	0.77838
A15	NS	model3	population_averaged	16.7916	Severe	3	0.742984	0.000813494	0.741389	0.744578	0.742984	0.0311413	0.711842	0.774125	0.717777	0.777796
A15	NS	model3	population_averaged	16.8624	Severe	3	0.742293	0.000815006	0.740696	0.743891	0.742293	0.0312709	0.711023	0.773564	0.716882	0.777215
A15	NS	model3	population_averaged	16.9331	Severe	3	0.741611	0.000814569	0.740014	0.743207	0.741611	0.031399	0.710212	0.77301	0.715988	0.776637
A15	NS	model3	population_averaged	17.0039	Severe	3	0.740937	0.00081604	0.739338	0.742537	0.740937	0.0315258	0.709412	0.772463	0.715103	0.776065
A15	NS	model3	population_averaged	17.0747	Severe	3	0.740286	0.000809208	0.7387	0.741872	0.740286	0.031646	0.70864	0.771932	0.714236	0.775504
A15	NS	model3	population_averaged	17.1455	Severe	3	0.739638	0.000808367	0.738054	0.741223	0.739638	0.031767	0.707871	0.771405	0.713373	0.774946
A15	NS	model3	population_averaged	17.2163	Severe	3	0.739024	0.000799738	0.737457	0.740592	0.739024	0.0318785	0.707146	0.770903	0.712545	0.774408
A15	NS	model3	population_averaged	17.2871	Severe	3	0.738417	0.000795431	0.736858	0.739976	0.738417	0.0319891	0.706428	0.770406	0.711724	0.773875
A15	NS	model3	population_averaged	17.3579	Severe	3	0.737832	0.000790844	0.736282	0.739382	0.737832	0.0320941	0.705738	0.769926	0.71093	0.773357
A15	NS	model3	population_averaged	17.4287	Severe	3	0.737269	0.000786861	0.735727	0.738811	0.737269	0.0321937	0.705075	0.769463	0.710162	0.772853
A15	NS	model3	population_averaged	17.4995	Severe	3	0.736711	0.00078788	0.735167	0.738255	0.736711	0.0322922	0.704419	0.769003	0.709402	0.772353
A15	NS	model3	population_averaged	17.5703	Severe	3	0.736187	0.000786874	0.734645	0.737729	0.736187	0.0323815	0.703806	0.768569	0.708688	0.771878
A15	NS	model3	population_averaged	17.6411	Severe	3	0.735661	0.000792363	0.734108	0.737214	0.735661	0.0324715	0.70319	0.768132	0.707972	0.7714
A15	NS	model3	population_averaged	17.7119	Severe	3	0.73516	0.00079623	0.733599	0.73672	0.73516	0.0325543	0.702605	0.767714	0.707296	0.770943
A15	NS	model3	population_averaged	17.7826	Severe	3	0.734662	0.000803844	0.733086	0.736237	0.734662	0.0326357	0.702026	0.767297	0.706627	0.770488
A15	NS	model3	population_averaged	17.8534	Severe	3	0.734169	0.000811794	0.732578	0.73576	0.734169	0.0327142	0.701455	0.766883	0.705974	0.770038
A15	NS	model3	population_averaged	17.9242	Severe	3	0.733685	0.000818237	0.732081	0.735289	0.733685	0.0327889	0.700896	0.766474	0.705342	0.769596
A15	NS	model3	population_averaged	17.995	Severe	3	0.733196	0.000827983	0.731573	0.734819	0.733196	0.0328635	0.700332	0.766059	0.704708	0.76915
A15	NS	model3	population_averaged	18.0658	Severe	3	0.732709	0.000829227	0.731084	0.734334	0.732709	0.0329331	0.699776	0.765642	0.704099	0.768709
A15	NS	model3	population_averaged	18.1366	Severe	3	0.732216	0.000834626	0.73058	0.733852	0.732216	0.0330029	0.699213	0.765219	0.703485	0.768263
A15	NS	model3	population_averaged	18.2074	Severe	3	0.731714	0.000832602	0.730082	0.733346	0.731714	0.0330692	0.698645	0.764783	0.702881	0.767811
A15	NS	model3	population_averaged	18.2782	Severe	3	0.731204	0.00083089	0.729575	0.732833	0.731204	0.0331342	0.69807	0.764338	0.702277	0.767354
A15	NS	model3	population_averaged	18.349	Severe	3	0.730682	0.000827898	0.72906	0.732305	0.730682	0.0331971	0.697485	0.763879	0.701672	0.766886
A15	NS	model3	population_averaged	18.4198	Severe	3	0.730145	0.000820386	0.728537	0.731753	0.730145	0.0332563	0.696889	0.763401	0.701069	0.766407
A15	NS	model3	population_averaged	18.4906	Severe	3	0.729603	0.000818895	0.727998	0.731208	0.729603	0.0333153	0.696288	0.762918	0.700462	0.765922
A15	NS	model3	population_averaged	18.5614	Severe	3	0.729033	0.000809442	0.727447	0.73062	0.729033	0.0333659	0.695667	0.762399	0.699855	0.765411
A15	NS	model3	population_averaged	18.6321	Severe	3	0.728461	0.000808079	0.726877	0.730045	0.728461	0.0334165	0.695045	0.761878	0.699247	0.764898
A15	NS	model3	population_averaged	18.7029	Severe	3	0.72787	0.000806108	0.72629	0.72945	0.72787	0.0334585	0.694411	0.761328	0.698638	0.764363
A15	NS	model3	population_averaged	18.7737	Severe	3	0.72727	0.000808845	0.725684	0.728855	0.72727	0.0334962	0.693773	0.760766	0.69803	0.763816
A15	NS	model3	population_averaged	18.8445	Severe	3	0.726663	0.000816628	0.725063	0.728264	0.726663	0.0335283	0.693135	0.760191	0.697425	0.763259
A15	NS	model3	population_averaged	18.9153	Severe	3	0.726044	0.000825011	0.724427	0.727661	0.726044	0.0335479	0.692496	0.759592	0.696826	0.76268
A15	NS	model3	population_averaged	18.9861	Severe	3	0.725428	0.0008418	0.723778	0.727078	0.725428	0.0335676	0.69186	0.758995	0.696231	0.762104
A15	NS	model3	population_averaged	19.0569	Severe	3	0.724804	0.00085402	0.72313	0.726478	0.724804	0.0335645	0.691239	0.758368	0.695654	0.761499
A15	NS	model3	population_averaged	19.1277	Severe	3	0.724186	0.000873082	0.722474	0.725897	0.724186	0.0335606	0.690625	0.757746	0.695083	0.760898
A15	NS	model3	population_averaged	19.1985	Severe	3	0.723574	0.000889788	0.72183	0.725318	0.723574	0.0335393	0.690035	0.757113	0.694534	0.760284
A15	NS	model3	population_averaged	19.2693	Severe	3	0.72297	0.00090719	0.721192	0.724748	0.72297	0.0335069	0.689463	0.756477	0.694003	0.759666
A15	NS	model3	population_averaged	19.3401	Severe	3	0.722382	0.000922495	0.720574	0.72419	0.722382	0.0334586	0.688923	0.755841	0.693497	0.759044
A15	NS	model3	population_averaged	19.4109	Severe	3	0.721818	0.000914937	0.720025	0.723611	0.721818	0.033363	0.688455	0.755181	0.693048	0.758391
A15	NS	model3	population_averaged	19.4816	Severe	3	0.721268	0.000917453	0.71947	0.723066	0.721268	0.0332674	0.688001	0.754535	0.692613	0.757751
A15	NS	model3	population_averaged	19.5524	Severe	3	0.720757	0.000894426	0.719004	0.72251	0.720757	0.0331193	0.687638	0.753877	0.692245	0.757085
A15	NS	model3	population_averaged	19.6232	Severe	3	0.720266	0.00088291	0.718536	0.721997	0.720266	0.0329651	0.687301	0.753231	0.6919	0.756431
A15	NS	model3	population_averaged	19.694	Severe	3	0.719804	0.000869869	0.718099	0.721509	0.719804	0.0327882	0.687016	0.752593	0.691592	0.755776
A15	NS	model3	population_averaged	19.7648	Severe	3	0.719371	0.00086221	0.717681	0.721061	0.719371	0.0325921	0.686779	0.751963	0.69132	0.755125
A15	NS	model3	population_averaged	19.8356	Severe	3	0.718957	0.000872687	0.717247	0.720668	0.718957	0.0323929	0.686564	0.75135	0.691068	0.754487
A15	NS	model3	population_averaged	19.9064	Severe	3	0.718564	0.000878121	0.716842	0.720285	0.718564	0.0321806	0.686383	0.750744	0.690834	0.75385
A15	NS	model3	population_averaged	19.9772	Severe	3	0.71819	0.000908355	0.71641	0.719971	0.71819	0.0319682	0.686222	0.750158	0.69062	0.753233
A15	NS	model3	population_averaged	20.048	Severe	3	0.717812	0.000923543	0.716002	0.719622	0.717812	0.0317669	0.686045	0.749579	0.690385	0.752619
A15	NS	model3	population_averaged	20.1188	Severe	3	0.717449	0.000950487	0.715586	0.719312	0.717449	0.0315678	0.685881	0.749017	0.690163	0.752023
A15	NS	model3	population_averaged	20.1896	Severe	3	0.717077	0.000968404	0.715179	0.718975	0.717077	0.0313877	0.685689	0.748465	0.689916	0.75144
A15	NS	model3	population_averaged	20.2603	Severe	3	0.716694	0.00097392	0.714785	0.718603	0.716694	0.0312282	0.685466	0.747922	0.68964	0.750867
A15	NS	model3	population_averaged	20.3311	Severe	3	0.716319	0.000984342	0.71439	0.718249	0.716319	0.0310758	0.685244	0.747395	0.689369	0.750312
A15	NS	model3	population_averaged	20.4019	Severe	3	0.715896	0.00096365	0.714007	0.717784	0.715896	0.0309727	0.684923	0.746868	0.689014	0.749766
A15	NS	model3	population_averaged	20.4727	Severe	3	0.715489	0.000955286	0.713616	0.717361	0.715489	0.0308696	0.684619	0.746358	0.688676	0.749236
A15	NS	model3	population_averaged	20.5435	Severe	3	0.715041	0.000930416	0.713217	0.716864	0.715041	0.0308127	0.684228	0.745853	0.688268	0.748721
A15	NS	model3	population_averaged	20.6143	Severe	3	0.71459	0.00091524	0.712796	0.716384	0.71459	0.0307695	0.683821	0.74536	0.687847	0.748219
A15	NS	model3	population_averaged	20.6851	Severe	3	0.714133	0.000906733	0.712356	0.71591	0.714133	0.0307471	0.683386	0.74488	0.687408	0.747737
A15	NS	model3	population_averaged	20.7559	Severe	3	0.713659	0.00090573	0.711884	0.715435	0.713659	0.0307538	0.682906	0.744413	0.686934	0.747274
A15	NS	model3	population_averaged	20.8267	Severe	3	0.713195	0.000927786	0.711377	0.715014	0.713195	0.0307623	0.682433	0.743958	0.686469	0.746822
A15	NS	model3	population_averaged	20.8975	Severe	3	0.712737	0.000945278	0.710884	0.714589	0.712737	0.0307986	0.681938	0.743535	0.685993	0.74641
A15	NS	model3	population_averaged	20.9683	Severe	3	0.712284	0.000992222	0.71034	0.714229	0.712284	0.030835	0.681449	0.743119	0.685523	0.746004
A15	NS	model3	population_averaged	21.0391	Severe	3	0.71187	0.00103971	0.709832	0.713908	0.71187	0.0308752	0.680995	0.742745	0.685088	0.745641
A15	NS	model3	population_averaged	21.1098	Severe	3	0.711474	0.00111666	0.709285	0.713662	0.711474	0.030917	0.680557	0.742391	0.68467	0.745297
A15	NS	model3	population_averaged	21.1806	Severe	3	0.711111	0.00122591	0.708708	0.713514	0.711111	0.0309534	0.680157	0.742064	0.684289	0.74498
A15	NS	model3	population_averaged	21.2514	Severe	3	0.710807	0.00138555	0.708091	0.713523	0.710807	0.0309799	0.679827	0.741787	0.683972	0.74471
A15	NS	model3	population_averaged	21.3222	Severe	3	0.710504	0.0015986	0.707371	0.713637	0.710504	0.0310064	0.679498	0.74151	0.683656	0.744441
A16	NS	model3	population_averaged	0.155556	Negative	3	0.00776405	0.000622738	0.00654349	0.00898462	0.00776405	0.00736708	0.000396977	0.0151311	0.00341443	0.0162701
A16	NS	model3	population_averaged	0.219101	Negative	3	0.00653283	0.000574424	0.00540696	0.0076587	0.00653283	0.00722458	-0.000691755	0.0137574	0.00229155	0.0148747
A16	NS	model3	population_averaged	0.282646	Negative	3	0.00530177	0.00052816	0.00426657	0.00633696	0.00530177	0.00708217	-0.00178041	0.0123839	0.00116883	0.0134794
A16	NS	model3	population_averaged	0.346191	Negative	3	0.0042027	0.00048619	0.00324977	0.00515563	0.0042027	0.00688732	-0.00268461	0.01109	0.00021814	0.0121555
A16	NS	model3	population_averaged	0.409736	Negative	3	0.0033216	0.000449602	0.00244038	0.00420282	0.0033216	0.00660601	-0.00328441	0.00992761	-0.000536101	0.0109494
A16	NS	model3	population_averaged	0.473281	Negative	3	0.00244135	0.000416009	0.00162598	0.00325673	0.00244135	0.00632514	-0.00388379	0.0087665	-0.00130583	0.00974416
A16	NS	model3	population_averaged	0.536826	Negative	3	0.00181748	0.000388107	0.00105679	0.00257817	0.00181748	0.00594373	-0.00412624	0.00776121	-0.00177939	0.00867802
A16	NS	model3	population_averaged	0.600372	Negative	3	0.00127827	0.000364189	0.00056446	0.00199208	0.00127827	0.00553067	-0.0042524	0.00680894	-0.00215533	0.00765834
A16	NS	model3	population_averaged	0.663917	Negative	3	0.000783695	0.000344285	0.000108896	0.00145849	0.000783695	0.00510258	-0.00431889	0.00588627	-0.00248004	0.00666378
A16	NS	model3	population_averaged	0.727462	Negative	3	0.000572987	0.00032902	-7.18932e-05	0.00121787	0.000572987	0.00456752	-0.00399453	0.0051405	-0.00247732	0.00582425
A16	NS	model3	population_averaged	0.791007	Negative	3	0.000365262	0.00031731	-0.000256666	0.000987191	0.000365262	0.00403752	-0.00367226	0.00440279	-0.00247161	0.00498771
A16	NS	model3	population_averaged	0.854552	Negative	3	0.000317025	0.000309029	-0.000288672	0.000922722	0.000317025	0.00345654	-0.00313952	0.00377357	-0.00228253	0.00423967
A16	NS	model3	population_averaged	0.918097	Negative	3	0.00042348	0.00030345	-0.000171283	0.00101824	0.00042348	0.00283599	-0.00241252	0.00325947	-0.00191569	0.00357778
A16	NS	model3	population_averaged	0.981643	Negative	3	0.000534668	0.000300896	-5.50885e-05	0.00112442	0.000534668	0.00224816	-0.00171349	0.00278283	-0.00154412	0.00292062
A16	NS	model3	population_averaged	1.04519	Negative	3	0.000904638	0.000299172	0.00031826	0.00149102	0.000904638	0.00165911	-0.000754476	0.00256375	-0.000875536	0.00240783
A16	NS	model3	population_averaged	1.10873	Negative	3	0.00131328	0.000299324	0.000726602	0.00189995	0.00131328	0.00128567	2.76087e-05	0.00259895	-0.000163366	0.00218422
A16	NS	model3	population_averaged	1.17228	Negative	3	0.00179782	0.000300765	0.00120832	0.00238732	0.00179782	0.00135339	0.000444437	0.00315121	0.000634931	0.00328338
A16	NS	model3	population_averaged	1.23582	Negative	3	0.00248348	0.000301637	0.00189227	0.00307469	0.00248348	0.00188669	0.000596784	0.00437017	0.00114598	0.0046415
A16	NS	model3	population_averaged	1.29937	Negative	3	0.00317735	0.000303862	0.00258178	0.00377292	0.00317735	0.00262428	0.000553063	0.00580163	0.000825026	0.00600784
A16	NS	model3	population_averaged	1.36291	Negative	3	0.00403207	0.00030528	0.00343372	0.00463042	0.00403207	0.00349235	0.000539723	0.00752442	0.000598118	0.00758002
A16	NS	model3	population_averaged	1.42646	Negative	3	0.00498185	0.00030648	0.00438115	0.00558255	0.00498185	0.00442773	0.000554118	0.00940957	0.000428743	0.00927253
A16	NS	model3	population_averaged	1.49	Negative	3	0.00594584	0.000308458	0.00534126	0.00655042	0.00594584	0.00538271	0.000563127	0.0113286	0.000272005	0.0109803
A16	NS	model3	population_averaged	1.55355	Negative	3	0.00712705	0.00030816	0.00652306	0.00773104	0.00712705	0.00642494	0.000702111	0.013552	0.000243785	0.0129656
A16	NS	model3	population_averaged	1.61709	Negative	3	0.00832042	0.000308433	0.00771589	0.00892495	0.00832042	0.00747393	0.000846487	0.0157944	0.000227725	0.0149631
A16	NS	model3	population_averaged	1.68064	Negative	3	0.00959793	0.00030817	0.00899392	0.0102019	0.00959793	0.0085534	0.00104453	0.0181513	0.000266033	0.0170652
A16	NS	model3	population_averaged	1.74418	Negative	3	0.0109984	0.000306742	0.0103971	0.0115996	0.0109984	0.00967607	0.00132229	0.0206744	0.000381609	0.0193217
A16	NS	model3	population_averaged	1.80773	Negative	3	0.0124134	0.000305684	0.0118143	0.0130126	0.0124134	0.0108009	0.00161252	0.0232143	0.000511823	0.0215928
A16	NS	model3	population_averaged	1.87127	Negative	3	0.0139596	0.000303313	0.0133651	0.0145541	0.0139596	0.0119684	0.00199119	0.025928	0.000726824	0.0240275
A16	NS	model3	population_averaged	1.93482	Negative	3	0.0155562	0.000300765	0.0149667	0.0161457	0.0155562	0.0131493	0.00240698	0.0287055	0.000978609	0.0265224
A16	NS	model3	population_averaged	1.99836	Negative	3	0.0171877	0.000298244	0.0166031	0.0177722	0.0171877	0.0143369	0.00285076	0.0315246	0.00125861	0.0290568
A16	NS	model3	population_averaged	2.06191	Negative	3	0.0189379	0.000294663	0.0183604	0.0195155	0.0189379	0.015559	0.00337897	0.0344969	0.00161979	0.0317374
A16	NS	model3	population_averaged	2.12546	Negative	3	0.020707	0.000291322	0.020136	0.0212779	0.020707	0.0167815	0.0039254	0.0374885	0.00199975	0.0344367
A16	NS	model3	population_averaged	2.189	Negative	3	0.0225413	0.000287686	0.0219774	0.0231052	0.0225413	0.0180181	0.00452318	0.0405594	0.00243014	0.037213
A16	NS	model3	population_averaged	2.25255	Negative	3	0.0244372	0.000283835	0.0238809	0.0249935	0.0244372	0.0192672	0.00516998	0.0437045	0.00290866	0.0400613
A16	NS	model3	population_averaged	2.31609	Negative	3	0.0263543	0.000280209	0.0258051	0.0269036	0.0263543	0.0205166	0.00583771	0.046871	0.0034084	0.0429308
A16	NS	model3	population_averaged	2.37964	Negative	3	0.0283434	0.000276395	0.0278017	0.0288851	0.0283434	0.0217771	0.00656636	0.0501205	0.00396874	0.045883
A16	NS	model3	population_averaged	2.44318	Negative	3	0.0303606	0.000272791	0.0298259	0.0308953	0.0303606	0.0230388	0.00732179	0.0533994	0.00455598	0.0488645
A16	NS	model3	population_averaged	2.50673	Negative	3	0.0324081	0.000269429	0.03188	0.0329362	0.0324081	0.0243003	0.00810782	0.0567083	0.00517435	0.0518769
A16	NS	model3	population_averaged	2.57027	Negative	3	0.0344972	0.00026629	0.0339753	0.0350191	0.0344972	0.0255607	0.0089365	0.0600579	0.00583644	0.0549325
A16	NS	model3	population_averaged	2.63382	Negative	3	0.0366114	0.000263436	0.0360951	0.0371277	0.0366114	0.0268213	0.00979013	0.0634326	0.00652355	0.0580131
A16	NS	model3	population_averaged	2.69736	Negative	3	0.0387472	0.000261006	0.0382357	0.0392588	0.0387472	0.0280723	0.010675	0.0668195	0.00724404	0.0611106
A16	NS	model3	population_averaged	2.76091	Negative	3	0.0409074	0.000258933	0.0403999	0.041415	0.0409074	0.0293184	0.0115891	0.0702258	0.00799494	0.0642298
A16	NS	model3	population_averaged	2.82445	Negative	3	0.0430935	0.000257227	0.0425894	0.0435977	0.0430935	0.0305636	0.0125299	0.0736571	0.00877284	0.0673744
A16	NS	model3	population_averaged	2.888	Negative	3	0.0452734	0.000256043	0.0447716	0.0457753	0.0452734	0.0317828	0.0134906	0.0770563	0.00957528	0.0704968
A16	NS	model3	population_averaged	2.95154	Negative	3	0.0474817	0.000255197	0.0469816	0.0479819	0.0474817	0.0330021	0.0144796	0.0804839	0.0104061	0.0736477
A16	NS	model3	population_averaged	3.01509	Negative	3	0.0496933	0.000254789	0.0491939	0.0501926	0.0496933	0.0342055	0.0154877	0.0838988	0.0112587	0.0767915
A16	NS	model3	population_averaged	3.07863	Negative	3	0.0518975	0.00025475	0.0513982	0.0523969	0.0518975	0.0353864	0.0165112	0.0872839	0.0121306	0.0799134
A16	NS	model3	population_averaged	3.14218	Negative	3	0.054132	0.000255092	0.053632	0.054632	0.054132	0.0365672	0.0175648	0.0906992	0.0130326	0.0830655
A16	NS	model3	population_averaged	3.20572	Negative	3	0.0563275	0.000255666	0.0558264	0.0568286	0.0563275	0.0377093	0.0186182	0.0940369	0.0139407	0.0861528
A16	NS	model3	population_averaged	3.26927	Negative	3	0.0585357	0.000256527	0.0580329	0.0590385	0.0585357	0.0388411	0.0196946	0.0973768	0.0148734	0.0892458
A16	NS	model3	population_averaged	3.33281	Negative	3	0.060757	0.000257736	0.0602518	0.0612622	0.060757	0.0399632	0.0207938	0.10072	0.0158306	0.0923454
A16	NS	model3	population_averaged	3.39636	Negative	3	0.0629174	0.000258797	0.0624102	0.0634246	0.0629174	0.0410365	0.021881	0.103954	0.0167834	0.0953508
A16	NS	model3	population_averaged	3.4599	Negative	3	0.0651104	0.000260242	0.0646004	0.0656205	0.0651104	0.0421097	0.0230007	0.10722	0.0177688	0.0983889
A16	NS	model3	population_averaged	3.52345	Negative	3	0.0672643	0.000261602	0.0667515	0.067777	0.0672643	0.0431467	0.0241176	0.110411	0.018757	0.101363
A16	NS	model3	population_averaged	3.58699	Negative	3	0.069391	0.000262863	0.0688758	0.0699062	0.069391	0.0441532	0.0252378	0.113544	0.0197533	0.104289
A16	NS	model3	population_averaged	3.65054	Negative	3	0.0715515	0.000264599	0.0710328	0.0720701	0.0715515	0.0451597	0.0263918	0.116711	0.0207834	0.107248
A16	NS	model3	population_averaged	3.71408	Negative	3	0.0736067	0.00026545	0.0730864	0.074127	0.0736067	0.0460982	0.0275085	0.119705	0.0217866	0.110055
A16	NS	model3	population_averaged	3.77763	Negative	3	0.0756843	0.000266632	0.0751617	0.0762069	0.0756843	0.047031	0.0286534	0.122715	0.0228189	0.11288
A16	NS	model3	population_averaged	3.84117	Negative	3	0.0777468	0.000267828	0.0772218	0.0782717	0.0777468	0.04794	0.0298068	0.125687	0.0238634	0.115674
A16	NS	model3	population_averaged	3.90472	Negative	3	0.0797268	0.00026823	0.0792011	0.0802526	0.0797268	0.0487933	0.0309335	0.12852	0.0248897	0.118346
A16	NS	model3	population_averaged	3.96826	Negative	3	0.0817419	0.000269176	0.0812143	0.0822695	0.0817419	0.0496466	0.0320953	0.131389	0.0259511	0.121053
A16	NS	model3	population_averaged	4.03181	Negative	3	0.0836706	0.000269293	0.0831428	0.0841984	0.0836706	0.0504434	0.0332272	0.134114	0.0269911	0.123634
A16	NS	model3	population_averaged	4.09535	Negative	3	0.0855762	0.000269287	0.0850484	0.086104	0.0855762	0.051213	0.0343632	0.136789	0.0280393	0.126173
A16	NS	model3	population_averaged	4.1589	Negative	3	0.0875071	0.000269828	0.0869783	0.088036	0.0875071	0.0519781	0.0355291	0.139485	0.0291181	0.128733
A16	NS	model3	population_averaged	4.22245	Negative	3	0.0892934	0.000268765	0.0887667	0.0898202	0.0892934	0.0526611	0.0366324	0.141955	0.0301466	0.131091
A16	NS	model3	population_averaged	4.28599	Negative	3	0.0911152	0.000268386	0.0905892	0.0916413	0.0911152	0.0533441	0.0377711	0.144459	0.0312107	0.133484
A16	NS	model3	population_averaged	4.34954	Negative	3	0.0928876	0.000267687	0.092363	0.0934123	0.0928876	0.0539893	0.0388984	0.146877	0.0322689	0.135801
A16	NS	model3	population_averaged	4.41308	Negative	3	0.0945829	0.000266296	0.094061	0.0951049	0.0945829	0.0545842	0.0399988	0.149167	0.0333077	0.138005
A16	NS	model3	population_averaged	4.47663	Negative	3	0.0963136	0.000265684	0.0957929	0.0968343	0.0963136	0.0551791	0.0411345	0.151493	0.034382	0.140244
A16	NS	model3	population_averaged	4.54017	Negative	3	0.0979165	0.000263823	0.0973995	0.0984336	0.0979165	0.0557027	0.0422138	0.153619	0.0354104	0.142305
A16	NS	model3	population_averaged	4.60372	Negative	3	0.0995157	0.000262294	0.0990016	0.10003	0.0995157	0.0562093	0.0433064	0.155725	0.0364546	0.144349
A16	NS	model3	population_averaged	4.66726	Negative	3	0.101112	0.000261167	0.1006	0.101624	0.101112	0.0566998	0.0444125	0.157812	0.0375147	0.146379
A16	NS	model3	population_averaged	4.73081	Negative	3	0.102577	0.000258856	0.10207	0.103085	0.102577	0.057119	0.0454583	0.159696	0.0385252	0.148226
A16	NS	model3	population_averaged	4.79435	Negative	3	0.104077	0.000257436	0.103573	0.104582	0.104077	0.0575383	0.0465387	0.161615	0.0395702	0.150108
A16	NS	model3	population_averaged	4.8579	Negative	3	0.105497	0.000255579	0.104996	0.105998	0.105497	0.0579099	0.0475872	0.163407	0.0405903	0.151875
A16	NS	model3	population_averaged	4.92144	Negative	3	0.106862	0.0002536	0.106365	0.107359	0.106862	0.058244	0.0486179	0.165106	0.0415982	0.15356
A16	NS	model3	population_averaged	4.98499	Negative	3	0.108261	0.00025256	0.107766	0.108756	0.108261	0.0585783	0.0496824	0.166839	0.0426399	0.155279
A16	NS	model3	population_averaged	5.04853	Negative	3	0.109505	0.000250333	0.109014	0.109996	0.109505	0.0588357	0.0506692	0.168341	0.0436152	0.156787
A16	NS	model3	population_averaged	5.11208	Negative	3	0.11077	0.000248932	0.110282	0.111258	0.11077	0.0590882	0.0516818	0.169858	0.044617	0.158312
A16	NS	model3	population_averaged	5.17562	Negative	3	0.112006	0.000247821	0.11152	0.112492	0.112006	0.0593162	0.0526899	0.171322	0.045618	0.15979
A16	NS	model3	population_averaged	5.23917	Negative	3	0.113141	0.000246261	0.112658	0.113624	0.113141	0.0594911	0.0536501	0.172632	0.0465787	0.161129
A16	NS	model3	population_averaged	5.30271	Negative	3	0.114308	0.000245629	0.113827	0.114789	0.114308	0.0596661	0.0546419	0.173974	0.0475712	0.162499
A16	NS	model3	population_averaged	5.36626	Negative	3	0.115376	0.000244627	0.114897	0.115856	0.115376	0.0597908	0.0555852	0.175167	0.0485225	0.163732
A16	NS	model3	population_averaged	5.4298	Negative	3	0.116417	0.000243982	0.115939	0.116896	0.116417	0.0598934	0.0565239	0.176311	0.0494723	0.164923
A16	NS	model3	population_averaged	5.49335	Negative	3	0.117476	0.000244091	0.116998	0.117955	0.117476	0.0599914	0.057485	0.177468	0.0504453	0.166128
A16	NS	model3	population_averaged	5.55689	Negative	3	0.118399	0.000243513	0.117922	0.118876	0.118399	0.0600273	0.0583716	0.178426	0.0513527	0.16715
A16	NS	model3	population_averaged	5.62044	Negative	3	0.119351	0.000243769	0.118873	0.119828	0.119351	0.0600633	0.0592873	0.179414	0.0522892	0.168201
A16	NS	model3	population_averaged	5.68398	Negative	3	0.120256	0.000244137	0.119777	0.120734	0.120256	0.0600724	0.0601832	0.180328	0.0532098	0.169184
A16	NS	model3	population_averaged	5.74753	Negative	3	0.121095	0.000244464	0.120616	0.121575	0.121095	0.0600482	0.0610473	0.181144	0.0541033	0.170078
A16	NS	model3	population_averaged	5.81107	Negative	3	0.121963	0.000245492	0.121481	0.122444	0.121963	0.0600241	0.0619385	0.181987	0.0550241	0.170998
A16	NS	model3	population_averaged	5.87462	Negative	3	0.122727	0.000246079	0.122245	0.12321	0.122727	0.0599558	0.0627714	0.182683	0.0558926	0.171783
A16	NS	model3	population_averaged	5.93816	Negative	3	0.12349	0.00024708	0.123006	0.123975	0.12349	0.0598783	0.063612	0.183369	0.0567703	0.172558
A16	NS	model3	population_averaged	6.00171	Negative	3	0.124249	0.000248406	0.123763	0.124736	0.124249	0.0597914	0.064458	0.184041	0.0576547	0.173323
A16	NS	model3	population_averaged	6.06525	Negative	3	0.124918	0.000249299	0.12443	0.125407	0.124918	0.0596675	0.0652507	0.184586	0.0584909	0.173968
A16	NS	model3	population_averaged	6.1288	Negative	3	0.125611	0.000250701	0.125119	0.126102	0.125611	0.0595437	0.066067	0.185154	0.0593507	0.174636
A16	NS	model3	population_averaged	6.19234	Negative	3	0.126251	0.000251881	0.125757	0.126744	0.126251	0.0593973	0.0668533	0.185648	0.0601836	0.175234
A16	NS	model3	population_averaged	6.25589	Negative	3	0.126858	0.000253016	0.126362	0.127353	0.126858	0.0592343	0.0676232	0.186092	0.0610024	0.175786
A16	NS	model3	population_averaged	6.31944	Negative	3	0.127486	0.000254556	0.126987	0.127985	0.127486	0.0590715	0.0684144	0.186557	0.0618424	0.176359
A16	NS	model3	population_averaged	6.38298	Negative	3	0.128023	0.000255351	0.127523	0.128524	0.128023	0.058878	0.0691451	0.186901	0.0626259	0.176816
A16	NS	model3	population_averaged	6.44653	Negative	3	0.128575	0.000256461	0.128072	0.129078	0.128575	0.0586833	0.0698917	0.187258	0.0634255	0.177286
A16	NS	model3	population_averaged	6.51007	Negative	3	0.129111	0.000257509	0.128607	0.129616	0.129111	0.0584803	0.0706311	0.187592	0.0642191	0.177734
A16	NS	model3	population_averaged	6.57362	Negative	3	0.129597	0.000258105	0.129091	0.130103	0.129597	0.0582607	0.0713367	0.187858	0.0649807	0.178117
A16	NS	model3	population_averaged	6.63716	Negative	3	0.1301	0.000258997	0.129593	0.130608	0.1301	0.0580412	0.0720593	0.188142	0.0657594	0.178518
A16	NS	model3	population_averaged	6.70071	Negative	3	0.130557	0.000259338	0.130049	0.131065	0.130557	0.0578089	0.072748	0.188366	0.0665055	0.178859
A16	NS	model3	population_averaged	6.76425	Negative	3	0.131003	0.000259631	0.130494	0.131512	0.131003	0.0575714	0.0734316	0.188574	0.0672471	0.179186
A16	NS	model3	population_averaged	6.8278	Negative	3	0.131457	0.000260095	0.130947	0.131967	0.131457	0.057333	0.0741239	0.18879	0.0679976	0.179519
A16	NS	model3	population_averaged	6.89134	Negative	3	0.131856	0.000259743	0.131347	0.132365	0.131856	0.0570839	0.0747722	0.18894	0.0687047	0.179787
A16	NS	model3	population_averaged	6.95489	Negative	3	0.132268	0.000259675	0.131759	0.132777	0.132268	0.056835	0.075433	0.189103	0.0694245	0.180068
A16	NS	model3	population_averaged	7.01843	Negative	3	0.132663	0.000259328	0.132155	0.133171	0.132663	0.0565835	0.0760796	0.189247	0.0701299	0.180328
A16	NS	model3	population_averaged	7.08198	Negative	3	0.133036	0.000258643	0.132529	0.133543	0.133036	0.0563291	0.076707	0.189365	0.0708161	0.180562
A16	NS	model3	population_averaged	7.14552	Negative	3	0.133419	0.00025825	0.132913	0.133925	0.133419	0.0560748	0.0773443	0.189494	0.0715122	0.180805
A16	NS	model3	population_averaged	7.20907	Negative	3	0.13377	0.000257163	0.133266	0.134274	0.13377	0.0558203	0.0779497	0.18959	0.0721755	0.181014
A16	NS	model3	population_averaged	7.27261	Negative	3	0.134121	0.00025622	0.133619	0.134624	0.134121	0.055566	0.0785554	0.189687	0.0728389	0.181222
A16	NS	model3	population_averaged	7.33616	Negative	3	0.134472	0.00025535	0.133971	0.134972	0.134472	0.0553128	0.0791591	0.189785	0.0735001	0.18143
A16	NS	model3	population_averaged	7.3997	Negative	3	0.1348	0.000253942	0.134302	0.135298	0.1348	0.0550633	0.0797367	0.189863	0.0741335	0.181615
A16	NS	model3	population_averaged	7.46325	Negative	3	0.135133	0.000252888	0.134638	0.135629	0.135133	0.0548139	0.0803196	0.189947	0.0747723	0.181805
A16	NS	model3	population_averaged	7.52679	Negative	3	0.135456	0.000251556	0.134963	0.135949	0.135456	0.05457	0.0808863	0.190026	0.0753934	0.181987
A16	NS	model3	population_averaged	7.59034	Negative	3	0.135772	0.000250196	0.135282	0.136263	0.135772	0.0543298	0.0814426	0.190102	0.0760031	0.182163
A16	NS	model3	population_averaged	7.65388	Negative	3	0.136091	0.000249231	0.135603	0.13658	0.136091	0.0540897	0.0820015	0.190181	0.0766153	0.182342
A16	NS	model3	population_averaged	7.71743	Negative	3	0.136397	0.000247693	0.135912	0.136882	0.136397	0.0538619	0.0825351	0.190259	0.0771991	0.182513
A16	NS	model3	population_averaged	7.78097	Negative	3	0.136703	0.000246567	0.13622	0.137187	0.136703	0.0536345	0.0830688	0.190338	0.0777829	0.182685
A16	NS	model3	population_averaged	7.84452	Negative	3	0.137008	0.000245546	0.136526	0.137489	0.137008	0.0534127	0.0835949	0.19042	0.0783579	0.182857
A16	NS	model3	population_averaged	7.90806	Negative	3	0.137307	0.000244413	0.136828	0.137786	0.137307	0.053201	0.0841064	0.190508	0.0789157	0.183031
A16	NS	model3	population_averaged	7.97161	Negative	3	0.137605	0.0002437	0.137128	0.138083	0.137605	0.0529894	0.0846159	0.190595	0.0794717	0.183202
A16	NS	model3	population_averaged	8.03515	Negative	3	0.137903	0.000242865	0.137427	0.138379	0.137903	0.0527909	0.0851119	0.190694	0.0800111	0.18338
A16	NS	model3	population_averaged	8.0987	Negative	3	0.138197	0.000242281	0.137723	0.138672	0.138197	0.0525972	0.0856003	0.190795	0.0805417	0.183558
A16	NS	model3	population_averaged	8.16224	Negative	3	0.138489	0.00024204	0.138015	0.138963	0.138489	0.0524057	0.0860833	0.190895	0.0810666	0.183734
A16	NS	model3	population_averaged	8.22579	Negative	3	0.138785	0.000241655	0.138311	0.139258	0.138785	0.0522316	0.086553	0.191016	0.0815741	0.183923
A16	NS	model3	population_averaged	8.28933	Negative	3	0.139074	0.000241664	0.138601	0.139548	0.139074	0.0520575	0.0870166	0.191132	0.0820757	0.184107
A16	NS	model3	population_averaged	8.35288	Negative	3	0.139365	0.000241802	0.138891	0.139839	0.139365	0.0518934	0.0874718	0.191259	0.0825666	0.184298
A16	NS	model3	population_averaged	8.41643	Negative	3	0.139657	0.000242075	0.139183	0.140132	0.139657	0.0517399	0.0879175	0.191397	0.0830456	0.184496
A16	NS	model3	population_averaged	8.47997	Negative	3	0.139941	0.000242651	0.139466	0.140417	0.139941	0.0515864	0.0883548	0.191528	0.0835163	0.184686
A16	NS	model3	population_averaged	8.54352	Negative	3	0.140235	0.000243202	0.139759	0.140712	0.140235	0.0514509	0.0887844	0.191686	0.0839754	0.184897
A16	NS	model3	population_averaged	8.60706	Negative	3	0.140523	0.000243984	0.140045	0.141001	0.140523	0.0513183	0.0892045	0.191841	0.0844242	0.185103
A16	NS	model3	population_averaged	8.67061	Negative	3	0.140806	0.00024492	0.140326	0.141286	0.140806	0.0511906	0.0896155	0.191997	0.0848629	0.185308
A16	NS	model3	population_averaged	8.73415	Negative	3	0.141099	0.000245881	0.140617	0.141581	0.141099	0.0510788	0.0900202	0.192178	0.0852918	0.185532
A16	NS	model3	population_averaged	8.7977	Negative	3	0.14138	0.000246977	0.140896	0.141864	0.14138	0.050967	0.0904129	0.192347	0.0857088	0.185744
A16	NS	model3	population_averaged	8.86124	Negative	3	0.141667	0.000248099	0.141181	0.142154	0.141667	0.0508676	0.0907999	0.192535	0.0861172	0.185969
A16	NS	model3	population_averaged	8.92479	Negative	3	0.141954	0.00024927	0.141465	0.142442	0.141954	0.0507759	0.0911778	0.19273	0.086515	0.186199
A16	NS	model3	population_averaged	8.98833	Negative	3	0.142226	0.000250489	0.141735	0.142717	0.142226	0.0506842	0.0915418	0.19291	0.0868989	0.186414
A16	NS	model3	population_averaged	9.05188	Negative	3	0.142518	0.000251604	0.142025	0.143011	0.142518	0.0506114	0.0919065	0.193129	0.0872793	0.186661
A16	NS	model3	population_averaged	9.11542	Negative	3	0.142795	0.000252719	0.1423	0.14329	0.142795	0.0505388	0.0922563	0.193334	0.0876447	0.186893
A16	NS	model3	population_averaged	9.17897	Negative	3	0.14307	0.000253773	0.142573	0.143568	0.14307	0.0504727	0.0925975	0.193543	0.0880001	0.187127
A16	NS	model3	population_averaged	9.24251	Negative	3	0.143352	0.000254758	0.142853	0.143852	0.143352	0.0504178	0.0929346	0.19377	0.0883491	0.187375
A16	NS	model3	population_averaged	9.30606	Negative	3	0.143618	0.00025562	0.143117	0.144119	0.143618	0.0503629	0.0932551	0.193981	0.0886813	0.187606
A16	NS	model3	population_averaged	9.3696	Negative	3	0.143895	0.00025637	0.143393	0.144398	0.143895	0.0503199	0.0935753	0.194215	0.0890107	0.187856
A16	NS	model3	population_averaged	9.43315	Negative	3	0.144165	0.000256995	0.143661	0.144668	0.144165	0.050281	0.0938837	0.194446	0.0893274	0.188101
A16	NS	model3	population_averaged	9.49669	Negative	3	0.144421	0.000257471	0.143916	0.144926	0.144421	0.0502439	0.0941771	0.194665	0.0896288	0.188334
A16	NS	model3	population_averaged	9.56024	Negative	3	0.144694	0.000257798	0.144189	0.145199	0.144694	0.0502191	0.0944749	0.194913	0.0899317	0.188591
A16	NS	model3	population_averaged	9.62378	Negative	3	0.144948	0.000257942	0.144443	0.145454	0.144948	0.0501943	0.0947538	0.195143	0.0902158	0.188829
A16	NS	model3	population_averaged	9.68733	Negative	3	0.145204	0.000257942	0.144698	0.145709	0.145204	0.0501757	0.095028	0.195379	0.0904938	0.189073
A16	NS	model3	population_averaged	9.75087	Negative	3	0.14546	0.000257798	0.144955	0.145965	0.14546	0.050163	0.095297	0.195623	0.0907653	0.189321
A16	NS	model3	population_averaged	9.81442	Negative	3	0.145697	0.000257471	0.145192	0.146201	0.145697	0.0501504	0.0955461	0.195847	0.0910169	0.189549
A16	NS	model3	population_averaged	9.87796	Negative	3	0.145949	0.000256995	0.145446	0.146453	0.145949	0.0501466	0.0958028	0.196096	0.0912741	0.189799
A16	NS	model3	population_averaged	9.94151	Negative	3	0.146187	0.00025637	0.145684	0.146689	0.146187	0.0501441	0.0960429	0.196331	0.0915144	0.190034
A16	NS	model3	population_averaged	10.0051	Negative	3	0.146415	0.00025562	0.145914	0.146916	0.146415	0.0501435	0.096271	0.196558	0.0917422	0.190261
A16	NS	model3	population_averaged	10.0686	Negative	3	0.146653	0.000254758	0.146153	0.147152	0.146653	0.050149	0.0965036	0.196802	0.0919731	0.190501
A16	NS	model3	population_averaged	10.1321	Negative	3	0.146869	0.000253773	0.146372	0.147367	0.146869	0.0501544	0.096715	0.197024	0.092183	0.19072
A16	NS	model3	population_averaged	10.1957	Negative	3	0.147092	0.000252719	0.146596	0.147587	0.147092	0.0501636	0.0969281	0.197255	0.0923935	0.190947
A16	NS	model3	population_averaged	10.2592	Negative	3	0.147308	0.000251604	0.146815	0.147801	0.147308	0.0501751	0.0971331	0.197483	0.0925955	0.19117
A16	NS	model3	population_averaged	10.3228	Negative	3	0.147503	0.000250489	0.147012	0.147994	0.147503	0.0501865	0.0973169	0.19769	0.0927762	0.191371
A16	NS	model3	population_averaged	10.3863	Negative	3	0.147719	0.00024927	0.14723	0.148207	0.147719	0.050202	0.0975168	0.197921	0.0929721	0.191595
A16	NS	model3	population_averaged	10.4499	Negative	3	0.147913	0.000248099	0.147426	0.148399	0.147913	0.0502176	0.0976951	0.19813	0.0931463	0.191797
A16	NS	model3	population_averaged	10.5134	Negative	3	0.148101	0.000246977	0.147617	0.148585	0.148101	0.050234	0.097867	0.198335	0.0933139	0.191994
A16	NS	model3	population_averaged	10.577	Negative	3	0.148293	0.000245881	0.147811	0.148775	0.148293	0.0502518	0.0980416	0.198545	0.0934837	0.192196
A16	NS	model3	population_averaged	10.6405	Negative	3	0.148464	0.00024492	0.147984	0.148944	0.148464	0.0502697	0.0981944	0.198734	0.0936318	0.192376
A16	NS	model3	population_averaged	10.7041	Negative	3	0.148645	0.000243984	0.148167	0.149123	0.148645	0.0502882	0.0983569	0.198933	0.0937893	0.192566
A16	NS	model3	population_averaged	10.7676	Negative	3	0.148814	0.000243202	0.148338	0.149291	0.148814	0.0503068	0.0985074	0.199121	0.0939348	0.192745
A16	NS	model3	population_averaged	10.8311	Negative	3	0.148968	0.000242651	0.148492	0.149443	0.148968	0.0503254	0.0986424	0.199293	0.0940646	0.192908
A16	NS	model3	population_averaged	10.8947	Negative	3	0.149136	0.000242075	0.148661	0.14961	0.149136	0.0503435	0.098792	0.199479	0.0942091	0.193085
A16	NS	model3	population_averaged	10.9582	Negative	3	0.149282	0.000241802	0.148808	0.149756	0.149282	0.0503617	0.0989204	0.199644	0.0943323	0.19324
A16	NS	model3	population_averaged	11.0218	Negative	3	0.149429	0.000241664	0.148955	0.149902	0.149429	0.050379	0.0990497	0.199808	0.0944565	0.193395
A16	NS	model3	population_averaged	11.0853	Negative	3	0.149574	0.000241655	0.149101	0.150048	0.149574	0.0503955	0.0991787	0.19997	0.0945805	0.193548
A16	NS	model3	population_averaged	11.1489	Negative	3	0.149699	0.00024204	0.149225	0.150173	0.149699	0.0504121	0.099287	0.200111	0.0946838	0.19368
A16	NS	model3	population_averaged	11.2124	Negative	3	0.14984	0.000242281	0.149365	0.150314	0.14984	0.0504264	0.0994132	0.200266	0.0948052	0.193826
A16	NS	model3	population_averaged	11.276	Negative	3	0.149964	0.000242865	0.149488	0.15044	0.149964	0.0504406	0.0995237	0.200405	0.094911	0.193956
A16	NS	model3	population_averaged	11.3395	Negative	3	0.15008	0.0002437	0.149602	0.150557	0.15008	0.0504539	0.0996259	0.200534	0.0950086	0.194076
A16	NS	model3	population_averaged	11.403	Negative	3	0.150205	0.000244413	0.149726	0.150684	0.150205	0.050465	0.0997397	0.20067	0.0951181	0.194204
A16	NS	model3	population_averaged	11.4666	Negative	3	0.15031	0.000245546	0.149829	0.150792	0.15031	0.0504761	0.0998342	0.200786	0.0952082	0.194313
A16	NS	model3	population_averaged	11.5301	Negative	3	0.150422	0.000246567	0.149939	0.150906	0.150422	0.0504851	0.0999371	0.200907	0.0953072	0.194427
A16	NS	model3	population_averaged	11.5937	Negative	3	0.150529	0.000247693	0.150044	0.151015	0.150529	0.050493	0.100036	0.201022	0.0954026	0.194534
A16	NS	model3	population_averaged	11.6572	Negative	3	0.150619	0.000249231	0.150131	0.151108	0.150619	0.0505007	0.100118	0.20112	0.095481	0.194625
A16	NS	model3	population_averaged	11.7208	Negative	3	0.150728	0.000250196	0.150238	0.151219	0.150728	0.0505052	0.100223	0.201233	0.0955823	0.194732
A16	NS	model3	population_averaged	11.7843	Negative	3	0.15082	0.000251556	0.150327	0.151313	0.15082	0.0505097	0.10031	0.20133	0.0956662	0.194822
A16	NS	model3	population_averaged	11.8479	Negative	3	0.15091	0.000252888	0.150414	0.151405	0.15091	0.0505129	0.100397	0.201422	0.0957496	0.194909
A16	NS	model3	population_averaged	11.9114	Negative	3	0.151005	0.000253942	0.150507	0.151502	0.151005	0.0505142	0.100491	0.201519	0.0958407	0.194999
A16	NS	model3	population_averaged	11.975	Negative	3	0.151084	0.00025535	0.150583	0.151584	0.151084	0.0505154	0.100568	0.201599	0.0959158	0.195074
A16	NS	model3	population_averaged	12.0385	Negative	3	0.151175	0.00025622	0.150673	0.151677	0.151175	0.0505145	0.100661	0.20169	0.0960056	0.19516
A16	NS	model3	population_averaged	12.102	Negative	3	0.151259	0.000257163	0.150755	0.151763	0.151259	0.0505129	0.100746	0.201772	0.0960888	0.195237
A16	NS	model3	population_averaged	12.1656	Negative	3	0.151334	0.00025825	0.150828	0.15184	0.151334	0.050511	0.100823	0.201845	0.0961634	0.195305
A16	NS	model3	population_averaged	12.2291	Negative	3	0.151424	0.000258643	0.150917	0.151931	0.151424	0.0505071	0.100917	0.201931	0.0962546	0.195386
A16	NS	model3	population_averaged	12.2927	Negative	3	0.1515	0.000259328	0.150991	0.152008	0.1515	0.0505032	0.100997	0.202003	0.0963325	0.195454
A16	NS	model3	population_averaged	12.3562	Negative	3	0.15158	0.000259675	0.151071	0.152089	0.15158	0.0504984	0.101082	0.202078	0.0964155	0.195525
A16	NS	model3	population_averaged	12.4198	Negative	3	0.151663	0.000259743	0.151154	0.152172	0.151663	0.0504928	0.10117	0.202155	0.0965019	0.195598
A16	NS	model3	population_averaged	12.4833	Negative	3	0.151734	0.000260095	0.151224	0.152243	0.151734	0.0504873	0.101246	0.202221	0.0965766	0.19566
A16	NS	model3	population_averaged	12.5469	Negative	3	0.151821	0.000259631	0.151312	0.152329	0.151821	0.0504809	0.10134	0.202301	0.096668	0.195736
A16	NS	model3	population_averaged	12.6104	Negative	3	0.151899	0.000259338	0.151391	0.152408	0.151899	0.0504744	0.101425	0.202374	0.0967516	0.195804
A16	NS	model3	population_averaged	12.674	Negative	3	0.151976	0.000258997	0.151469	0.152484	0.151976	0.0504679	0.101508	0.202444	0.096833	0.19587
A16	NS	model3	population_averaged	12.7375	Negative	3	0.152063	0.000258105	0.151557	0.152569	0.152063	0.0504613	0.101602	0.202524	0.0969243	0.195946
A16	NS	model3	population_averaged	12.801	Negative	3	0.152141	0.000257509	0.151636	0.152646	0.152141	0.0504547	0.101686	0.202596	0.0970068	0.196013
A16	NS	model3	population_averaged	12.8646	Negative	3	0.152227	0.000256461	0.151724	0.152729	0.152227	0.0504486	0.101778	0.202675	0.0970967	0.196088
A16	NS	model3	population_averaged	12.9281	Negative	3	0.152313	0.000255351	0.151813	0.152814	0.152313	0.0504428	0.101871	0.202756	0.0971868	0.196164
A16	NS	model3	population_averaged	12.9917	Negative	3	0.152394	0.000254556	0.151895	0.152893	0.152394	0.050437	0.101957	0.202831	0.0972707	0.196233
A16	NS	model3	population_averaged	13.0552	Negative	3	0.152488	0.000253016	0.151992	0.152984	0.152488	0.0504327	0.102055	0.202921	0.0973666	0.196318
A16	NS	model3	population_averaged	13.1188	Negative	3	0.152577	0.000251881	0.152083	0.15307	0.152577	0.0504285	0.102148	0.203005	0.0974568	0.196396
A16	NS	model3	population_averaged	13.1823	Negative	3	0.152668	0.000250701	0.152176	0.153159	0.152668	0.0504252	0.102242	0.203093	0.097548	0.196478
A16	NS	model3	population_averaged	13.2459	Negative	3	0.152764	0.000249299	0.152276	0.153253	0.152764	0.0504233	0.102341	0.203188	0.0976432	0.196565
A16	NS	model3	population_averaged	13.3094	Negative	3	0.152857	0.000248406	0.15237	0.153344	0.152857	0.0504215	0.102436	0.203279	0.0977346	0.196649
A16	NS	model3	population_averaged	13.3729	Negative	3	0.152958	0.00024708	0.152474	0.153442	0.152958	0.0504221	0.102536	0.20338	0.0978306	0.196742
A16	NS	model3	population_averaged	13.4365	Negative	3	0.153059	0.000246079	0.152576	0.153541	0.153059	0.0504233	0.102635	0.203482	0.097926	0.196836
A16	NS	model3	population_averaged	13.5	Negative	3	0.153159	0.000245492	0.152678	0.15364	0.153159	0.0504251	0.102734	0.203584	0.0980204	0.19693
A16	NS	model3	population_averaged	13.5636	Negative	3	0.153266	0.000244464	0.152787	0.153745	0.153266	0.0504301	0.102836	0.203696	0.0981174	0.197032
A16	NS	model3	population_averaged	13.6271	Negative	3	0.153373	0.000244137	0.152894	0.153851	0.153373	0.050435	0.102938	0.203808	0.0982138	0.197133
A16	NS	model3	population_averaged	13.6907	Negative	3	0.153482	0.000243769	0.153004	0.15396	0.153482	0.0504423	0.103039	0.203924	0.09831	0.197238
A16	NS	model3	population_averaged	13.7542	Negative	3	0.153594	0.000243513	0.153116	0.154071	0.153594	0.0504514	0.103142	0.204045	0.0984065	0.197347
A16	NS	model3	population_averaged	13.8178	Negative	3	0.153707	0.000244091	0.153228	0.154185	0.153707	0.0504606	0.103246	0.204167	0.0985043	0.197457
A16	NS	model3	population_averaged	13.8813	Negative	3	0.153822	0.000243982	0.153343	0.1543	0.153822	0.050474	0.103348	0.204296	0.0985988	0.197571
A16	NS	model3	population_averaged	13.9449	Negative	3	0.153939	0.000244627	0.153459	0.154418	0.153939	0.0504877	0.103451	0.204427	0.0986952	0.197689
A16	NS	model3	population_averaged	14.0084	Negative	3	0.154058	0.000245629	0.153576	0.154539	0.154058	0.0505029	0.103555	0.204561	0.0987913	0.197808
A16	NS	model3	population_averaged	14.0719	Negative	3	0.154177	0.000246261	0.153694	0.15466	0.154177	0.0505214	0.103656	0.204699	0.0988837	0.19793
A16	NS	model3	population_averaged	14.1355	Negative	3	0.1543	0.000247821	0.153815	0.154786	0.1543	0.05054	0.103761	0.20484	0.0989801	0.198055
A16	NS	model3	population_averaged	14.199	Negative	3	0.154422	0.000248932	0.153934	0.15491	0.154422	0.0505618	0.10386	0.204984	0.0990706	0.198181
A16	NS	model3	population_averaged	14.2626	Negative	3	0.154546	0.000250333	0.154055	0.155036	0.154546	0.0505852	0.10396	0.205131	0.0991613	0.198309
A16	NS	model3	population_averaged	14.3261	Negative	3	0.154674	0.00025256	0.154179	0.155169	0.154674	0.0506089	0.104065	0.205283	0.0992564	0.198443
A16	NS	model3	population_averaged	14.3897	Negative	3	0.154795	0.0002536	0.154298	0.155293	0.154795	0.0506371	0.104158	0.205433	0.0993388	0.198572
A16	NS	model3	population_averaged	14.4532	Negative	3	0.154923	0.000255579	0.154422	0.155424	0.154923	0.0506652	0.104258	0.205589	0.0994279	0.198707
A16	NS	model3	population_averaged	14.5168	Negative	3	0.15505	0.000257436	0.154546	0.155555	0.15505	0.0506953	0.104355	0.205745	0.0995132	0.198842
A16	NS	model3	population_averaged	14.5803	Negative	3	0.155174	0.000258856	0.154666	0.155681	0.155174	0.050728	0.104446	0.205902	0.0995924	0.198976
A16	NS	model3	population_averaged	14.6438	Negative	3	0.155306	0.000261167	0.154794	0.155817	0.155306	0.0507607	0.104545	0.206066	0.0996795	0.199117
A16	NS	model3	population_averaged	14.7074	Negative	3	0.155427	0.000262294	0.154912	0.155941	0.155427	0.0507967	0.10463	0.206223	0.0997518	0.19925
A16	NS	model3	population_averaged	14.7709	Negative	3	0.155552	0.000263823	0.155035	0.156069	0.155552	0.0508335	0.104719	0.206386	0.0998276	0.199387
A16	NS	model3	population_averaged	14.8345	Negative	3	0.155682	0.000265684	0.155161	0.156202	0.155682	0.0508709	0.104811	0.206553	0.0999064	0.199528
A16	NS	model3	population_averaged	14.898	Negative	3	0.155798	0.000266296	0.155276	0.15632	0.155798	0.0509113	0.104887	0.20671	0.0999689	0.199659
A16	NS	model3	population_averaged	14.9616	Negative	3	0.155925	0.000267687	0.1554	0.15645	0.155925	0.0509517	0.104973	0.206877	0.100041	0.199799
A16	NS	model3	population_averaged	15.0251	Negative	3	0.156044	0.000268386	0.155518	0.15657	0.156044	0.0509937	0.10505	0.207038	0.100104	0.199932
A16	NS	model3	population_averaged	15.0887	Negative	3	0.15616	0.000268765	0.155633	0.156687	0.15616	0.051037	0.105123	0.207197	0.100162	0.200063
A16	NS	model3	population_averaged	15.1522	Negative	3	0.156287	0.000269828	0.155758	0.156816	0.156287	0.0510804	0.105207	0.207367	0.100231	0.200204
A16	NS	model3	population_averaged	15.2158	Negative	3	0.156392	0.000269287	0.155864	0.15692	0.156392	0.0511258	0.105266	0.207518	0.100275	0.200324
A16	NS	model3	population_averaged	15.2793	Negative	3	0.156507	0.000269293	0.155979	0.157034	0.156507	0.0511713	0.105335	0.207678	0.100328	0.200454
A16	NS	model3	population_averaged	15.3428	Negative	3	0.156621	0.000269176	0.156093	0.157148	0.156621	0.0512173	0.105403	0.207838	0.10038	0.200584
A16	NS	model3	population_averaged	15.4064	Negative	3	0.156721	0.00026823	0.156195	0.157246	0.156721	0.0512643	0.105456	0.207985	0.100418	0.2007
A16	NS	model3	population_averaged	15.4699	Negative	3	0.156833	0.000267828	0.156308	0.157358	0.156833	0.0513112	0.105522	0.208144	0.100467	0.200827
A16	NS	model3	population_averaged	15.5335	Negative	3	0.156929	0.000266632	0.156407	0.157452	0.156929	0.0513586	0.105571	0.208288	0.1005	0.200939
A16	NS	model3	population_averaged	15.597	Negative	3	0.157026	0.00026545	0.156506	0.157546	0.157026	0.0514061	0.10562	0.208432	0.100533	0.201051
A16	NS	model3	population_averaged	15.6606	Negative	3	0.157132	0.000264599	0.156613	0.157651	0.157132	0.0514536	0.105678	0.208586	0.100575	0.201172
A16	NS	model3	population_averaged	15.7241	Negative	3	0.157212	0.000262863	0.156697	0.157727	0.157212	0.0515008	0.105711	0.208713	0.100591	0.201266
A16	NS	model3	population_averaged	15.7877	Negative	3	0.157305	0.000261602	0.156792	0.157817	0.157305	0.051548	0.105757	0.208853	0.10062	0.201373
A16	NS	model3	population_averaged	15.8512	Negative	3	0.15739	0.000260242	0.15688	0.1579	0.15739	0.0515947	0.105796	0.208985	0.100642	0.201473
A16	NS	model3	population_averaged	15.9148	Negative	3	0.157466	0.000258797	0.156958	0.157973	0.157466	0.0516407	0.105825	0.209106	0.100655	0.201561
A16	NS	model3	population_averaged	15.9783	Negative	3	0.157554	0.000257736	0.157049	0.158059	0.157554	0.0516868	0.105867	0.209241	0.100681	0.201662
A16	NS	model3	population_averaged	16.0418	Negative	3	0.157619	0.000256527	0.157116	0.158122	0.157619	0.0517311	0.105888	0.20935	0.100685	0.201738
A16	NS	model3	population_averaged	16.1054	Negative	3	0.15769	0.000255666	0.157189	0.158191	0.15769	0.0517752	0.105915	0.209465	0.100695	0.20182
A16	NS	model3	population_averaged	16.1689	Negative	3	0.157764	0.000255092	0.157264	0.158264	0.157764	0.0518186	0.105946	0.209583	0.10071	0.201905
A16	NS	model3	population_averaged	16.2325	Negative	3	0.157818	0.00025475	0.157319	0.158317	0.157818	0.0518599	0.105958	0.209678	0.100706	0.201967
A16	NS	model3	population_averaged	16.296	Negative	3	0.157884	0.000254789	0.157385	0.158383	0.157884	0.0519012	0.105983	0.209785	0.100715	0.202042
A16	NS	model3	population_averaged	16.3596	Negative	3	0.157938	0.000255197	0.157438	0.158439	0.157938	0.0519404	0.105998	0.209879	0.100715	0.202103
A16	NS	model3	population_averaged	16.4231	Negative	3	0.157988	0.000256043	0.157486	0.15849	0.157988	0.0519782	0.10601	0.209966	0.100711	0.202159
A16	NS	model3	population_averaged	16.4867	Negative	3	0.15805	0.000257227	0.157546	0.158555	0.15805	0.052016	0.106034	0.210066	0.10072	0.202227
A16	NS	model3	population_averaged	16.5502	Negative	3	0.158086	0.000258933	0.157579	0.158594	0.158086	0.0520498	0.106036	0.210136	0.100708	0.202266
A16	NS	model3	population_averaged	16.6137	Negative	3	0.158133	0.000261006	0.157621	0.158644	0.158133	0.0520835	0.106049	0.210216	0.100706	0.202316
A16	NS	model3	population_averaged	16.6773	Negative	3	0.158179	0.000263436	0.157662	0.158695	0.158179	0.0521157	0.106063	0.210294	0.100705	0.202363
A16	NS	model3	population_averaged	16.7408	Negative	3	0.158212	0.00026629	0.15769	0.158734	0.158212	0.0521449	0.106067	0.210357	0.100695	0.202396
A16	NS	model3	population_averaged	16.8044	Negative	3	0.158256	0.000269429	0.157728	0.158785	0.158256	0.052174	0.106082	0.210431	0.100697	0.20244
A16	NS	model3	population_averaged	16.8679	Negative	3	0.158288	0.000272791	0.157753	0.158823	0.158288	0.0521997	0.106088	0.210488	0.100689	0.202469
A16	NS	model3	population_averaged	16.9315	Negative	3	0.158321	0.000276395	0.157779	0.158863	0.158321	0.0522239	0.106097	0.210545	0.100685	0.202499
A16	NS	model3	population_averaged	16.995	Negative	3	0.158362	0.000280209	0.157813	0.158911	0.158362	0.0522477	0.106114	0.21061	0.100689	0.202536
A16	NS	model3	population_averaged	17.0586	Negative	3	0.158386	0.000283835	0.15783	0.158942	0.158386	0.0522669	0.106119	0.210653	0.100683	0.202553
A16	NS	model3	population_averaged	17.1221	Negative	3	0.15842	0.000287686	0.157857	0.158984	0.15842	0.0522861	0.106134	0.210706	0.100686	0.202581
A16	NS	model3	population_averaged	17.1857	Negative	3	0.158453	0.000291322	0.157882	0.159024	0.158453	0.0523028	0.10615	0.210755	0.10069	0.202605
A16	NS	model3	population_averaged	17.2492	Negative	3	0.158481	0.000294663	0.157903	0.159058	0.158481	0.0523169	0.106164	0.210798	0.100694	0.202624
A16	NS	model3	population_averaged	17.3127	Negative	3	0.158519	0.000298244	0.157934	0.159103	0.158519	0.0523309	0.106188	0.21085	0.100707	0.202652
A16	NS	model3	population_averaged	17.3763	Negative	3	0.158548	0.000300765	0.157958	0.159137	0.158548	0.0523407	0.106207	0.210888	0.100716	0.202668
A16	NS	model3	population_averaged	17.4398	Negative	3	0.158582	0.000303313	0.157988	0.159177	0.158582	0.0523497	0.106233	0.210932	0.100732	0.20269
A16	NS	model3	population_averaged	17.5034	Negative	3	0.158621	0.000305684	0.158022	0.159221	0.158621	0.0523576	0.106264	0.210979	0.100754	0.202716
A16	NS	model3	population_averaged	17.5669	Negative	3	0.158657	0.000306742	0.158056	0.159258	0.158657	0.0523618	0.106295	0.211019	0.100777	0.202737
A16	NS	model3	population_averaged	17.6305	Negative	3	0.1587	0.00030817	0.158096	0.159304	0.1587	0.052366	0.106334	0.211066	0.100808	0.202765
A16	NS	model3	population_averaged	17.694	Negative	3	0.158744	0.000308433	0.15814	0.159349	0.158744	0.0523676	0.106377	0.211112	0.100843	0.202793
A16	NS	model3	population_averaged	17.7576	Negative	3	0.158791	0.00030816	0.158187	0.159395	0.158791	0.0523675	0.106424	0.211159	0.100883	0.202823
A16	NS	model3	population_averaged	17.8211	Negative	3	0.158845	0.000308458	0.158241	0.15945	0.158845	0.0523673	0.106478	0.211212	0.10093	0.20286
A16	NS	model3	population_averaged	17.8847	Negative	3	0.158901	0.00030648	0.1583	0.159502	0.158901	0.0523635	0.106538	0.211265	0.100984	0.202897
A16	NS	model3	population_averaged	17.9482	Negative	3	0.158963	0.00030528	0.158364	0.159561	0.158963	0.0523595	0.106603	0.211322	0.101044	0.20294
A16	NS	model3	population_averaged	18.0117	Negative	3	0.15903	0.000303862	0.158435	0.159626	0.15903	0.0523545	0.106676	0.211385	0.101111	0.202989
A16	NS	model3	population_averaged	18.0753	Negative	3	0.159105	0.000301637	0.158513	0.159696	0.159105	0.0523475	0.106757	0.211452	0.101187	0.203044
A16	NS	model3	population_averaged	18.1388	Negative	3	0.159183	0.000300765	0.158594	0.159772	0.159183	0.0523405	0.106843	0.211523	0.101268	0.203104
A16	NS	model3	population_averaged	18.2024	Negative	3	0.159272	0.000299324	0.158685	0.159858	0.159272	0.0523318	0.10694	0.211604	0.101361	0.203173
A16	NS	model3	population_averaged	18.2659	Negative	3	0.159366	0.000299172	0.15878	0.159953	0.159366	0.0523225	0.107044	0.211689	0.101461	0.203249
A16	NS	model3	population_averaged	18.3295	Negative	3	0.159466	0.000300896	0.158876	0.160056	0.159466	0.0523131	0.107153	0.211779	0.101567	0.203329
A16	NS	model3	population_averaged	18.393	Negative	3	0.159582	0.00030345	0.158987	0.160176	0.159582	0.0523025	0.107279	0.211884	0.10169	0.203426
A16	NS	model3	population_averaged	18.4566	Negative	3	0.1597	0.000309029	0.159094	0.160305	0.1597	0.0522919	0.107408	0.211992	0.101816	0.203526
A16	NS	model3	population_averaged	18.5201	Negative	3	0.15983	0.00031731	0.159208	0.160452	0.15983	0.0522812	0.107549	0.212111	0.101954	0.203639
A16	NS	model3	population_averaged	18.5836	Negative	3	0.159972	0.00032902	0.159327	0.160617	0.159972	0.0522704	0.107702	0.212243	0.102106	0.203765
A16	NS	model3	population_averaged	18.6472	Negative	3	0.160116	0.000344285	0.159442	0.160791	0.160116	0.0522595	0.107857	0.212376	0.102259	0.203892
A16	NS	model3	population_averaged	18.7107	Negative	3	0.160284	0.000364189	0.15957	0.160998	0.160284	0.0522495	0.108035	0.212534	0.102435	0.204046
A16	NS	model3	population_averaged	18.7743	Negative	3	0.160456	0.000388107	0.159696	0.161217	0.160456	0.0522395	0.108217	0.212696	0.102616	0.204204
A16	NS	model3	population_averaged	18.8378	Negative	3	0.160637	0.000416009	0.159822	0.161452	0.160637	0.05223	0.108407	0.212867	0.102805	0.204372
A16	NS	model3	population_averaged	18.9014	Negative	3	0.160842	0.000449602	0.15996	0.161723	0.160842	0.0522221	0.108619	0.213064	0.103017	0.204566
A16	NS	model3	population_averaged	18.9649	Negative	3	0.161047	0.00048619	0.160094	0.161999	0.161047	0.0522142	0.108832	0.213261	0.103229	0.204761
A16	NS	model3	population_averaged	19.0285	Negative	3	0.161274	0.00052816	0.160239	0.162309	0.161274	0.0522083	0.109065	0.213482	0.103462	0.204981
A16	NS	model3	population_averaged	19.092	Negative	3	0.161515	0.000574424	0.160389	0.16264	0.161515	0.0522037	0.109311	0.213718	0.103707	0.205216
A16	NS	model3	population_averaged	19.1556	Negative	3	0.161755	0.000622738	0.160535	0.162976	0.161755	0.0521991	0.109556	0.213955	0.103952	0.205451
A16	NS	model3	population_averaged	0.155556	Severe	3	0.00895201	0.000622738	0.00773144	0.0101726	0.00895201	0.0032901	0.0056619	0.0122421	0.0055492	0.0121164
A16	NS	model3	population_averaged	0.219101	Severe	3	0.00821595	0.000574424	0.00709008	0.00934182	0.00821595	0.00326618	0.00494977	0.0114821	0.00483884	0.0113586
A16	NS	model3	population_averaged	0.282646	Severe	3	0.00748003	0.00052816	0.00644484	0.00851522	0.00748003	0.00324226	0.00423777	0.0107223	0.00412862	0.0106008
A16	NS	model3	population_averaged	0.346191	Severe	3	0.00678744	0.00048619	0.00583451	0.00774037	0.00678744	0.00320951	0.00357793	0.00999694	0.00347122	0.00987835
A16	NS	model3	population_averaged	0.409736	Severe	3	0.0061664	0.000449602	0.00528518	0.00704762	0.0061664	0.00316217	0.00300423	0.00932857	0.00290103	0.00921412
A16	NS	model3	population_averaged	0.473281	Severe	3	0.00554606	0.000416009	0.00473069	0.00636144	0.00554606	0.00311483	0.00243123	0.0086609	0.00233155	0.00855059
A16	NS	model3	population_averaged	0.536826	Severe	3	0.00501113	0.000388107	0.00425044	0.00577182	0.00501113	0.00305042	0.00196071	0.00806156	0.00186583	0.00795687
A16	NS	model3	population_averaged	0.600372	Severe	3	0.00450498	0.000364189	0.00379117	0.00521879	0.00450498	0.00298045	0.00152453	0.00748543	0.00143486	0.00738685
A16	NS	model3	population_averaged	0.663917	Severe	3	0.00401481	0.000344285	0.00334001	0.00468961	0.00401481	0.00290765	0.00110715	0.00692246	0.00102294	0.00683021
A16	NS	model3	population_averaged	0.727462	Severe	3	0.00362132	0.00032902	0.00297644	0.0042662	0.00362132	0.00281609	0.00080523	0.00643742	0.000727876	0.0063531
A16	NS	model3	population_averaged	0.791007	Severe	3	0.00323028	0.00031731	0.00260835	0.00385221	0.00323028	0.00272456	0.000505723	0.00595484	0.000435259	0.00587844
A16	NS	model3	population_averaged	0.854552	Severe	3	0.00289576	0.000309029	0.00229006	0.00350145	0.00289576	0.0026227	0.00027306	0.00551846	0.000210293	0.00545082
A16	NS	model3	population_averaged	0.918097	Severe	3	0.00261638	0.00030345	0.00202162	0.00321114	0.00261638	0.00251088	0.000105495	0.00512726	5.12226e-05	0.00506922
A16	NS	model3	population_averaged	0.981643	Severe	3	0.00234087	0.000300896	0.00175111	0.00293063	0.00234087	0.00239912	-5.82484e-05	0.00473999	-0.000103976	0.00469148
A16	NS	model3	population_averaged	1.04519	Severe	3	0.00215935	0.000299172	0.00157297	0.00274573	0.00215935	0.00227072	-0.000111366	0.00443007	-0.000147201	0.00439245
A16	NS	model3	population_averaged	1.10873	Severe	3	0.00199431	0.000299324	0.00140764	0.00258099	0.00199431	0.00214026	-0.000145948	0.00413457	-0.000171631	0.00410793
A16	NS	model3	population_averaged	1.17228	Severe	3	0.0018601	0.000300765	0.0012706	0.0024496	0.0018601	0.0020054	-0.000145304	0.00386551	-0.000160364	0.0038501
A16	NS	model3	population_averaged	1.23582	Severe	3	0.00180286	0.000301637	0.00121165	0.00239407	0.00180286	0.00185808	-5.52201e-05	0.00366094	-5.84925e-05	0.00365765
A16	NS	model3	population_averaged	1.29937	Severe	3	0.00175234	0.000303862	0.00115677	0.00234791	0.00175234	0.00171098	4.13574e-05	0.00346332	5.00947e-05	0.00347193
A16	NS	model3	population_averaged	1.36291	Severe	3	0.00176715	0.00030528	0.0011688	0.0023655	0.00176715	0.00155442	0.000212729	0.00332157	0.000234592	0.00334255
A16	NS	model3	population_averaged	1.42646	Severe	3	0.0018225	0.00030648	0.0012218	0.0024232	0.0018225	0.00139284	0.000429665	0.00321534	0.000465573	0.00324867
A16	NS	model3	population_averaged	1.49	Severe	3	0.00188795	0.000308458	0.00128337	0.00249253	0.00188795	0.00123167	0.000656278	0.00311962	0.000706901	0.00316466
A16	NS	model3	population_averaged	1.55355	Severe	3	0.00204552	0.00030816	0.00144153	0.00264952	0.00204552	0.00105864	0.000986885	0.00310416	0.00105449	0.0031608
A16	NS	model3	population_averaged	1.61709	Severe	3	0.00221303	0.000308433	0.0016085	0.00281756	0.00221303	0.000887358	0.00132567	0.00310039	0.001412	0.00316687
A16	NS	model3	population_averaged	1.68064	Severe	3	0.00242173	0.00030817	0.00181771	0.00302574	0.00242173	0.000714907	0.00170682	0.00313663	0.0018155	0.00321008
A16	NS	model3	population_averaged	1.74418	Severe	3	0.0026886	0.000306742	0.00208739	0.00328982	0.0026886	0.000542556	0.00214605	0.00323116	0.00228451	0.00330526
A16	NS	model3	population_averaged	1.80773	Severe	3	0.00296743	0.000305684	0.00236829	0.00356657	0.00296743	0.000385884	0.00258154	0.00335331	0.00272444	0.00341238
A16	NS	model3	population_averaged	1.87127	Severe	3	0.00331298	0.000303313	0.00271849	0.00390747	0.00331298	0.000270824	0.00304216	0.00358381	0.00303838	0.00357987
A16	NS	model3	population_averaged	1.93482	Severe	3	0.00368782	0.000300765	0.00309832	0.00427732	0.00368782	0.000273651	0.00341417	0.00396147	0.00338126	0.00390744
A16	NS	model3	population_averaged	1.99836	Severe	3	0.0040859	0.000298244	0.00350134	0.00467046	0.0040859	0.000394148	0.00369175	0.00448005	0.0037472	0.00451853
A16	NS	model3	population_averaged	2.06191	Severe	3	0.0045515	0.000294663	0.00397396	0.00512904	0.0045515	0.00056643	0.00398507	0.00511793	0.00417965	0.0052034
A16	NS	model3	population_averaged	2.12546	Severe	3	0.00503241	0.000291322	0.00446142	0.0056034	0.00503241	0.000755088	0.00427732	0.0057875	0.00456623	0.0059036
A16	NS	model3	population_averaged	2.189	Severe	3	0.00555756	0.000287686	0.00499369	0.00612142	0.00555756	0.000952756	0.0046048	0.00651031	0.0049031	0.00665062
A16	NS	model3	population_averaged	2.25255	Severe	3	0.00612476	0.000283835	0.00556845	0.00668108	0.00612476	0.00115588	0.00496889	0.00728064	0.0052801	0.00744206
A16	NS	model3	population_averaged	2.31609	Severe	3	0.00670925	0.000280209	0.00616004	0.00725846	0.00670925	0.00136087	0.00534838	0.00807012	0.00567438	0.00825077
A16	NS	model3	population_averaged	2.37964	Severe	3	0.00735211	0.000276395	0.00681038	0.00789385	0.00735211	0.00156909	0.00578303	0.0089212	0.00612522	0.00912015
A16	NS	model3	population_averaged	2.44318	Severe	3	0.00801784	0.000272791	0.00748317	0.00855251	0.00801784	0.00177827	0.00623956	0.00979611	0.00659874	0.0100126
A16	NS	model3	population_averaged	2.50673	Severe	3	0.00871268	0.000269429	0.0081846	0.00924076	0.00871268	0.00198801	0.00672467	0.0107007	0.00710139	0.0109343
A16	NS	model3	population_averaged	2.57027	Severe	3	0.0094528	0.00026629	0.00893087	0.00997473	0.0094528	0.00219819	0.00725461	0.011651	0.00764934	0.0119014
A16	NS	model3	population_averaged	2.63382	Severe	3	0.0102133	0.000263436	0.00969694	0.0107296	0.0102133	0.00240863	0.00780463	0.0126219	0.00821766	0.0128888
A16	NS	model3	population_averaged	2.69736	Severe	3	0.0110117	0.000261006	0.0105001	0.0115232	0.0110117	0.00261795	0.0083937	0.0136296	0.00882522	0.0139127
A16	NS	model3	population_averaged	2.76091	Severe	3	0.0118404	0.000258933	0.0113328	0.0123479	0.0118404	0.00282673	0.00901363	0.0146671	0.0094638	0.0149663
A16	NS	model3	population_averaged	2.82445	Severe	3	0.0126916	0.000257227	0.0121875	0.0131958	0.0126916	0.00303548	0.00965616	0.0157271	0.0101251	0.0160422
A16	NS	model3	population_averaged	2.888	Severe	3	0.0135808	0.000256043	0.013079	0.0140827	0.0135808	0.00324041	0.0103404	0.0168212	0.0108281	0.017152
A16	NS	model3	population_averaged	2.95154	Severe	3	0.0144931	0.000255197	0.0139929	0.0149933	0.0144931	0.0034454	0.0110477	0.0179385	0.0115541	0.0182848
A16	NS	model3	population_averaged	3.01509	Severe	3	0.0154312	0.000254789	0.0149318	0.0159306	0.0154312	0.00364799	0.0117832	0.0190792	0.0123085	0.0194409
A16	NS	model3	population_averaged	3.07863	Severe	3	0.0163968	0.00025475	0.0158975	0.0168961	0.0163968	0.00384711	0.0125497	0.0202439	0.0130936	0.0206207
A16	NS	model3	population_averaged	3.14218	Severe	3	0.0173868	0.000255092	0.0168869	0.0178868	0.0173868	0.00404627	0.0133406	0.0214331	0.0139031	0.021825
A16	NS	model3	population_averaged	3.20572	Severe	3	0.0183982	0.000255666	0.0178971	0.0188994	0.0183982	0.00423933	0.0141589	0.0226376	0.0147399	0.0230442
A16	NS	model3	population_averaged	3.26927	Severe	3	0.019434	0.000256527	0.0189312	0.0199368	0.019434	0.00443079	0.0150032	0.0238648	0.0156025	0.024286
A16	NS	model3	population_averaged	3.33281	Severe	3	0.020493	0.000257736	0.0199878	0.0209981	0.020493	0.00462071	0.0158722	0.0251137	0.0164898	0.0255494
A16	NS	model3	population_averaged	3.39636	Severe	3	0.0215657	0.000258797	0.0210584	0.0220729	0.0215657	0.00480285	0.0167628	0.0263685	0.0173983	0.0268183
A16	NS	model3	population_averaged	3.4599	Severe	3	0.0226647	0.000260242	0.0221547	0.0231748	0.0226647	0.004985	0.0176797	0.0276497	0.0183331	0.0281135
A16	NS	model3	population_averaged	3.52345	Severe	3	0.0237769	0.000261602	0.0232642	0.0242897	0.0237769	0.0051613	0.0186156	0.0289382	0.0192866	0.0294157
A16	NS	model3	population_averaged	3.58699	Severe	3	0.0249047	0.000262863	0.0243895	0.0254199	0.0249047	0.0053327	0.019572	0.0302374	0.0202603	0.0307283
A16	NS	model3	population_averaged	3.65054	Severe	3	0.0260596	0.000264599	0.025541	0.0265782	0.0260596	0.0055041	0.0205555	0.0315637	0.0212612	0.0320681
A16	NS	model3	population_averaged	3.71408	Severe	3	0.0272098	0.00026545	0.0266895	0.0277301	0.0272098	0.00566447	0.0215453	0.0328743	0.0222678	0.0333914
A16	NS	model3	population_averaged	3.77763	Severe	3	0.0283849	0.000266632	0.0278623	0.0289075	0.0283849	0.00582389	0.022561	0.0342088	0.0233001	0.0347386
A16	NS	model3	population_averaged	3.84117	Severe	3	0.0295744	0.000267828	0.0290495	0.0300994	0.0295744	0.00597944	0.023595	0.0355539	0.0243506	0.0360963
A16	NS	model3	population_averaged	3.90472	Severe	3	0.0307605	0.00026823	0.0302348	0.0312863	0.0307605	0.00612587	0.0246347	0.0368864	0.0254063	0.0374408
A16	NS	model3	population_averaged	3.96826	Severe	3	0.0319748	0.000269176	0.0314472	0.0325024	0.0319748	0.00627231	0.0257025	0.0382471	0.0264901	0.0388135
A16	NS	model3	population_averaged	4.03181	Severe	3	0.0331806	0.000269293	0.0326528	0.0337084	0.0331806	0.00640943	0.0267711	0.03959	0.0275743	0.040168
A16	NS	model3	population_averaged	4.09535	Severe	3	0.0343971	0.000269287	0.0338693	0.0349249	0.0343971	0.00654208	0.027855	0.0409392	0.0286734	0.0415284
A16	NS	model3	population_averaged	4.1589	Severe	3	0.0356386	0.000269828	0.0351098	0.0361675	0.0356386	0.00667397	0.0289647	0.0423126	0.0297983	0.0429131
A16	NS	model3	population_averaged	4.22245	Severe	3	0.0368486	0.000268765	0.0363218	0.0373754	0.0368486	0.00679226	0.0300564	0.0436409	0.0309045	0.0442518
A16	NS	model3	population_averaged	4.28599	Severe	3	0.038087	0.000268386	0.037561	0.038613	0.038087	0.00691054	0.0311764	0.0449975	0.0320391	0.045619
A16	NS	model3	population_averaged	4.34954	Severe	3	0.0393229	0.000267687	0.0387982	0.0398475	0.0393229	0.0070225	0.0323004	0.0463454	0.0331772	0.046977
A16	NS	model3	population_averaged	4.41308	Severe	3	0.0405462	0.000266296	0.0400242	0.0410681	0.0405462	0.00712606	0.0334201	0.0476722	0.0343106	0.0483136
A16	NS	model3	population_averaged	4.47663	Severe	3	0.0417977	0.000265684	0.0412769	0.0423184	0.0417977	0.00722963	0.034568	0.0490273	0.0354723	0.0496784
A16	NS	model3	population_averaged	4.54017	Severe	3	0.0430131	0.000263823	0.042496	0.0435302	0.0430131	0.00732119	0.0356919	0.0503343	0.0366093	0.0509944
A16	NS	model3	population_averaged	4.60372	Severe	3	0.0442411	0.000262294	0.043727	0.0447552	0.0442411	0.00740988	0.0368312	0.051651	0.0377616	0.0523201
A16	NS	model3	population_averaged	4.66726	Severe	3	0.045481	0.000261167	0.0449691	0.0459929	0.045481	0.00749584	0.0379851	0.0529768	0.0389283	0.0536547
A16	NS	model3	population_averaged	4.73081	Severe	3	0.0466778	0.000258856	0.0461704	0.0471852	0.0466778	0.00756971	0.0391081	0.0542475	0.0400635	0.0549336
A16	NS	model3	population_averaged	4.79435	Severe	3	0.047902	0.000257436	0.0473974	0.0484066	0.047902	0.00764359	0.0402584	0.0555456	0.0412261	0.0562398
A16	NS	model3	population_averaged	4.8579	Severe	3	0.0491013	0.000255579	0.0486003	0.0496022	0.0491013	0.00770928	0.041392	0.0568105	0.0423715	0.0575125
A16	NS	model3	population_averaged	4.92144	Severe	3	0.0502866	0.0002536	0.0497896	0.0507837	0.0502866	0.00776857	0.0425181	0.0580552	0.0435091	0.0587646
A16	NS	model3	population_averaged	4.98499	Severe	3	0.0514986	0.00025256	0.0510036	0.0519937	0.0514986	0.00782787	0.0436708	0.0593265	0.0446733	0.0600432
A16	NS	model3	population_averaged	5.04853	Severe	3	0.0526447	0.000250333	0.0521541	0.0531354	0.0526447	0.00787388	0.0447708	0.0605186	0.0457843	0.061242
A16	NS	model3	population_averaged	5.11208	Severe	3	0.0538107	0.000248932	0.0533228	0.0542986	0.0538107	0.00791903	0.0458917	0.0617297	0.046916	0.0624598
A16	NS	model3	population_averaged	5.17562	Severe	3	0.0549699	0.000247821	0.0544842	0.0554556	0.0549699	0.00795989	0.04701	0.0629298	0.048045	0.0636663
A16	NS	model3	population_averaged	5.23917	Severe	3	0.056084	0.000246261	0.0556014	0.0565667	0.056084	0.00799146	0.0480926	0.0640755	0.0491378	0.0648179
A16	NS	model3	population_averaged	5.30271	Severe	3	0.057223	0.000245629	0.0567415	0.0577044	0.057223	0.00802303	0.0491999	0.065246	0.0502554	0.0659944
A16	NS	model3	population_averaged	5.36626	Severe	3	0.0583128	0.000244627	0.0578333	0.0587923	0.0583128	0.00804569	0.0502671	0.0663585	0.0513325	0.0671123
A16	NS	model3	population_averaged	5.4298	Severe	3	0.059394	0.000243982	0.0589158	0.0598722	0.059394	0.00806441	0.0513296	0.0674584	0.0524046	0.0682175
A16	NS	model3	population_averaged	5.49335	Severe	3	0.060491	0.000244091	0.0600126	0.0609694	0.060491	0.00808229	0.0524087	0.0685733	0.0534934	0.0693376
A16	NS	model3	population_averaged	5.55689	Severe	3	0.0615103	0.000243513	0.061033	0.0619876	0.0615103	0.00808899	0.0534213	0.0695993	0.0545152	0.0703682
A16	NS	model3	population_averaged	5.62044	Severe	3	0.062552	0.000243769	0.0620742	0.0630298	0.062552	0.00809571	0.0544563	0.0706477	0.0555593	0.0714211
A16	NS	model3	population_averaged	5.68398	Severe	3	0.0635665	0.000244137	0.063088	0.064045	0.0635665	0.00809747	0.0554691	0.071664	0.0565811	0.0724418
A16	NS	model3	population_averaged	5.74753	Severe	3	0.0645419	0.000244464	0.0640628	0.0650211	0.0645419	0.0080931	0.0564488	0.072635	0.0575695	0.0734168
A16	NS	model3	population_averaged	5.81107	Severe	3	0.065538	0.000245492	0.0650569	0.0660192	0.065538	0.00808876	0.0574493	0.0736268	0.0585787	0.0744125
A16	NS	model3	population_averaged	5.87462	Severe	3	0.066464	0.000246079	0.0659817	0.0669464	0.066464	0.00807611	0.0583879	0.0745401	0.0595257	0.0753293
A16	NS	model3	population_averaged	5.93816	Severe	3	0.0673903	0.00024708	0.066906	0.0678746	0.0673903	0.00806171	0.0593286	0.075452	0.0604747	0.0762446
A16	NS	model3	population_averaged	6.00171	Severe	3	0.0683136	0.000248406	0.0678267	0.0688005	0.0683136	0.0080455	0.0602681	0.0763591	0.0614224	0.0771549
A16	NS	model3	population_averaged	6.06525	Severe	3	0.0691686	0.000249299	0.06868	0.0696573	0.0691686	0.00802211	0.0611465	0.0771908	0.0623087	0.0779894
A16	NS	model3	population_averaged	6.1288	Severe	3	0.0700412	0.000250701	0.0695498	0.0705326	0.0700412	0.00799875	0.0620425	0.07804	0.0632126	0.0788414
A16	NS	model3	population_averaged	6.19234	Severe	3	0.0708692	0.000251881	0.0703756	0.0713629	0.0708692	0.00797082	0.0628984	0.0788401	0.0640762	0.079644
A16	NS	model3	population_averaged	6.25589	Severe	3	0.0716688	0.000253016	0.0711729	0.0721647	0.0716688	0.00793958	0.0637292	0.0796084	0.0649146	0.0804146
A16	NS	model3	population_averaged	6.31944	Severe	3	0.0724838	0.000254556	0.0719849	0.0729827	0.0724838	0.00790837	0.0645754	0.0803922	0.0657684	0.0812006
A16	NS	model3	population_averaged	6.38298	Severe	3	0.0732153	0.000255351	0.0727148	0.0737158	0.0732153	0.00787067	0.0653446	0.081086	0.0665448	0.0818962
A16	NS	model3	population_averaged	6.44653	Severe	3	0.0739563	0.000256461	0.0734536	0.074459	0.0739563	0.0078327	0.0661236	0.081789	0.0673311	0.082601
A16	NS	model3	population_averaged	6.51007	Severe	3	0.0746778	0.000257509	0.0741731	0.0751825	0.0746778	0.00779286	0.0668849	0.0824707	0.0680996	0.0832842
A16	NS	model3	population_averaged	6.57362	Severe	3	0.0753463	0.000258105	0.0748404	0.0758521	0.0753463	0.00774925	0.067597	0.0830955	0.0688185	0.0839104
A16	NS	model3	population_averaged	6.63716	Severe	3	0.0760265	0.000258997	0.0755188	0.0765341	0.0760265	0.00770567	0.0683208	0.0837321	0.0695493	0.0845482
A16	NS	model3	population_averaged	6.70071	Severe	3	0.0766516	0.000259338	0.0761433	0.0771599	0.0766516	0.00765884	0.0689928	0.0843104	0.0702279	0.0851275
A16	NS	model3	population_averaged	6.76425	Severe	3	0.0772601	0.000259631	0.0767512	0.0777689	0.0772601	0.0076107	0.0696494	0.0848708	0.0708911	0.0856886
A16	NS	model3	population_averaged	6.8278	Severe	3	0.0778703	0.000260095	0.0773605	0.0783801	0.0778703	0.00756229	0.070308	0.0854326	0.0715564	0.0862512
A16	NS	model3	population_averaged	6.89134	Severe	3	0.0784102	0.000259743	0.0779011	0.0789193	0.0784102	0.00751062	0.0708996	0.0859208	0.0721542	0.0867397
A16	NS	model3	population_averaged	6.95489	Severe	3	0.0789579	0.000259675	0.0784489	0.0794668	0.0789579	0.00745901	0.0714989	0.0864169	0.0727598	0.0872362
A16	NS	model3	population_averaged	7.01843	Severe	3	0.0794757	0.000259328	0.0789674	0.0799839	0.0794757	0.00740621	0.0720695	0.0868819	0.0733365	0.0877013
A16	NS	model3	population_averaged	7.08198	Severe	3	0.0799572	0.000258643	0.0794502	0.0804641	0.0799572	0.00735206	0.0726051	0.0873092	0.073878	0.0881286
A16	NS	model3	population_averaged	7.14552	Severe	3	0.0804441	0.00025825	0.0799379	0.0809502	0.0804441	0.00729795	0.0731461	0.087742	0.074425	0.0885613
A16	NS	model3	population_averaged	7.20907	Severe	3	0.0808753	0.000257163	0.0803713	0.0813794	0.0808753	0.00724243	0.0736329	0.0881178	0.0749173	0.0889366
A16	NS	model3	population_averaged	7.27261	Severe	3	0.0812991	0.00025622	0.0807969	0.0818013	0.0812991	0.00718669	0.0741124	0.0884858	0.0754023	0.0893041
A16	NS	model3	population_averaged	7.33616	Severe	3	0.0817121	0.00025535	0.0812116	0.0822126	0.0817121	0.0071308	0.0745813	0.0888429	0.0758766	0.0896606
A16	NS	model3	population_averaged	7.3997	Severe	3	0.0820781	0.000253942	0.0815803	0.0825758	0.0820781	0.00707426	0.0750038	0.0891523	0.0763041	0.0899691
A16	NS	model3	population_averaged	7.46325	Severe	3	0.0824454	0.000252888	0.0819498	0.0829411	0.0824454	0.00701776	0.0754276	0.0894632	0.076733	0.0902791
A16	NS	model3	population_averaged	7.52679	Severe	3	0.0827812	0.000251556	0.0822881	0.0832742	0.0827812	0.00696122	0.07582	0.0897424	0.0771299	0.0905572
A16	NS	model3	population_averaged	7.59034	Severe	3	0.083095	0.000250196	0.0826046	0.0835853	0.083095	0.00690466	0.0761903	0.0899996	0.0775047	0.0908131
A16	NS	model3	population_averaged	7.65388	Severe	3	0.0834077	0.000249231	0.0829192	0.0838962	0.0834077	0.00684814	0.0765596	0.0902559	0.0778785	0.091068
A16	NS	model3	population_averaged	7.71743	Severe	3	0.0836754	0.000247693	0.0831899	0.0841609	0.0836754	0.00679214	0.0768833	0.0904676	0.078206	0.0912781
A16	NS	model3	population_averaged	7.78097	Severe	3	0.0839393	0.000246567	0.083456	0.0844226	0.0839393	0.0067362	0.0772031	0.0906755	0.0785296	0.0914844
A16	NS	model3	population_averaged	7.84452	Severe	3	0.0841877	0.000245546	0.0837064	0.084669	0.0841877	0.00668066	0.077507	0.0908683	0.0788371	0.0916754
A16	NS	model3	population_averaged	7.90806	Severe	3	0.0844094	0.000244413	0.0839303	0.0848884	0.0844094	0.00662584	0.0777835	0.0910352	0.0791167	0.0918403
A16	NS	model3	population_averaged	7.97161	Severe	3	0.0846262	0.0002437	0.0841485	0.0851038	0.0846262	0.00657105	0.0780551	0.0911972	0.0793913	0.0920003
A16	NS	model3	population_averaged	8.03515	Severe	3	0.0848192	0.000242865	0.0843432	0.0852952	0.0848192	0.00651738	0.0783018	0.0913366	0.0796405	0.0921374
A16	NS	model3	population_averaged	8.0987	Severe	3	0.0849991	0.000242281	0.0845243	0.085474	0.0849991	0.00646416	0.078535	0.0914633	0.0798758	0.0922617
A16	NS	model3	population_averaged	8.16224	Severe	3	0.0851703	0.00024204	0.0846959	0.0856447	0.0851703	0.00641116	0.0787591	0.0915815	0.0801021	0.0923775
A16	NS	model3	population_averaged	8.22579	Severe	3	0.0853203	0.000241655	0.0848467	0.0857939	0.0853203	0.00635985	0.0789605	0.0916802	0.0803046	0.0924736
A16	NS	model3	population_averaged	8.28933	Severe	3	0.0854617	0.000241664	0.084988	0.0859353	0.0854617	0.00630857	0.0791531	0.0917702	0.0804985	0.092561
A16	NS	model3	population_averaged	8.35288	Severe	3	0.0855913	0.000241802	0.0851174	0.0860653	0.0855913	0.00625833	0.079333	0.0918497	0.0806791	0.0926376
A16	NS	model3	population_averaged	8.41643	Severe	3	0.0857084	0.000242075	0.0852339	0.0861829	0.0857084	0.00620921	0.0794992	0.0919176	0.0808454	0.0927025
A16	NS	model3	population_averaged	8.47997	Severe	3	0.0858147	0.000242651	0.0853391	0.0862903	0.0858147	0.00616012	0.0796546	0.0919748	0.081001	0.0927568
A16	NS	model3	population_averaged	8.54352	Severe	3	0.0859137	0.000243202	0.085437	0.0863903	0.0859137	0.00611303	0.0798006	0.0920267	0.0811462	0.0928055
A16	NS	model3	population_averaged	8.60706	Severe	3	0.0860012	0.000243984	0.085523	0.0864794	0.0860012	0.00606628	0.0799349	0.0920675	0.0812795	0.092843
A16	NS	model3	population_averaged	8.67061	Severe	3	0.0860794	0.00024492	0.0855993	0.0865594	0.0860794	0.00602012	0.0800593	0.0920995	0.0814024	0.0928717
A16	NS	model3	population_averaged	8.73415	Severe	3	0.0861549	0.000245881	0.0856729	0.0866368	0.0861549	0.00597581	0.080179	0.0921307	0.0815199	0.0928993
A16	NS	model3	population_averaged	8.7977	Severe	3	0.0862164	0.000246977	0.0857323	0.0867005	0.0862164	0.00593151	0.0802849	0.0921479	0.0816234	0.092913
A16	NS	model3	population_averaged	8.86124	Severe	3	0.0862774	0.000248099	0.0857911	0.0867637	0.0862774	0.00588873	0.0803887	0.0921661	0.0817241	0.0929276
A16	NS	model3	population_averaged	8.92479	Severe	3	0.0863321	0.00024927	0.0858435	0.0868206	0.0863321	0.00584691	0.0804852	0.092179	0.0818169	0.0929366
A16	NS	model3	population_averaged	8.98833	Severe	3	0.0863711	0.000250489	0.0858801	0.086862	0.0863711	0.00580509	0.080566	0.0921761	0.081894	0.09293
A16	NS	model3	population_averaged	9.05188	Severe	3	0.0864246	0.000251604	0.0859314	0.0869177	0.0864246	0.00576569	0.0806589	0.0921903	0.0819818	0.0929401
A16	NS	model3	population_averaged	9.11542	Severe	3	0.0864616	0.000252719	0.0859663	0.086957	0.0864616	0.00572632	0.0807353	0.092188	0.0820531	0.0929337
A16	NS	model3	population_averaged	9.17897	Severe	3	0.0864957	0.000253773	0.0859983	0.0869931	0.0864957	0.00568783	0.0808078	0.0921835	0.0821199	0.0929251
A16	NS	model3	population_averaged	9.24251	Severe	3	0.0865364	0.000254758	0.086037	0.0870357	0.0865364	0.00565084	0.0808855	0.0921872	0.082191	0.0929245
A16	NS	model3	population_averaged	9.30606	Severe	3	0.0865589	0.00025562	0.0860578	0.0870599	0.0865589	0.00561385	0.080945	0.0921727	0.0822438	0.0929057
A16	NS	model3	population_averaged	9.3696	Severe	3	0.0865966	0.00025637	0.0860941	0.0870991	0.0865966	0.00557856	0.081018	0.0921752	0.0823091	0.0929037
A16	NS	model3	population_averaged	9.43315	Severe	3	0.0866268	0.000256995	0.0861231	0.0871305	0.0866268	0.00554384	0.081083	0.0921707	0.0823659	0.0928946
A16	NS	model3	population_averaged	9.49669	Severe	3	0.0866439	0.000257471	0.0861393	0.0871486	0.0866439	0.00550939	0.0811345	0.0921533	0.0824091	0.0928727
A16	NS	model3	population_averaged	9.56024	Severe	3	0.0866863	0.000257798	0.086181	0.0871916	0.0866863	0.00547682	0.0812095	0.0921631	0.0824743	0.0928777
A16	NS	model3	population_averaged	9.62378	Severe	3	0.0867085	0.000257942	0.0862029	0.0872141	0.0867085	0.00544426	0.0812642	0.0921528	0.0825194	0.0928624
A16	NS	model3	population_averaged	9.68733	Severe	3	0.0867385	0.000257942	0.0862329	0.087244	0.0867385	0.00541269	0.0813258	0.0921512	0.0825705	0.0928558
A16	NS	model3	population_averaged	9.75087	Severe	3	0.0867759	0.000257798	0.0862706	0.0872812	0.0867759	0.00538213	0.0813938	0.092158	0.0826273	0.0928576
A16	NS	model3	population_averaged	9.81442	Severe	3	0.0867921	0.000257471	0.0862875	0.0872968	0.0867921	0.00535158	0.0814406	0.0921437	0.0826629	0.0928381
A16	NS	model3	population_averaged	9.87796	Severe	3	0.0868405	0.000256995	0.0863368	0.0873442	0.0868405	0.00532264	0.0815178	0.0921631	0.0827276	0.0928521
A16	NS	model3	population_averaged	9.94151	Severe	3	0.0868745	0.00025637	0.0863721	0.087377	0.0868745	0.00529394	0.0815806	0.0921685	0.0827777	0.0928521
A16	NS	model3	population_averaged	10.0051	Severe	3	0.0869031	0.00025562	0.0864021	0.0874041	0.0869031	0.00526568	0.0816374	0.0921688	0.0828215	0.0928468
A16	NS	model3	population_averaged	10.0686	Severe	3	0.0869575	0.000254758	0.0864581	0.0874568	0.0869575	0.00523869	0.0817188	0.0921962	0.0828888	0.0928684
A16	NS	model3	population_averaged	10.1321	Severe	3	0.0869895	0.000253773	0.0864921	0.0874869	0.0869895	0.00521171	0.0817778	0.0922012	0.0829337	0.0928677
A16	NS	model3	population_averaged	10.1957	Severe	3	0.0870413	0.000252719	0.086546	0.0875367	0.0870413	0.00518572	0.0818556	0.092227	0.0829966	0.0928875
A16	NS	model3	population_averaged	10.2592	Severe	3	0.0870951	0.000251604	0.086602	0.0875883	0.0870951	0.00516032	0.0819348	0.0922554	0.0830604	0.0929098
A16	NS	model3	population_averaged	10.3228	Severe	3	0.0871267	0.000250489	0.0866358	0.0876177	0.0871267	0.00513495	0.0819918	0.0922617	0.083102	0.0929099
A16	NS	model3	population_averaged	10.3863	Severe	3	0.0872034	0.00024927	0.0867148	0.087692	0.0872034	0.00511098	0.0820924	0.0923144	0.083186	0.0929561
A16	NS	model3	population_averaged	10.4499	Severe	3	0.0872571	0.000248099	0.0867708	0.0877434	0.0872571	0.00508705	0.08217	0.0923441	0.0832471	0.0929793
A16	NS	model3	population_averaged	10.5134	Severe	3	0.0873145	0.000246977	0.0868304	0.0877986	0.0873145	0.00506364	0.0822509	0.0923781	0.0833109	0.0930067
A16	NS	model3	population_averaged	10.577	Severe	3	0.0873914	0.000245881	0.0869094	0.0878733	0.0873914	0.00504104	0.0823503	0.0924324	0.0833927	0.093054
A16	NS	model3	population_averaged	10.6405	Severe	3	0.0874452	0.00024492	0.0869651	0.0879252	0.0874452	0.00501848	0.0824267	0.0924637	0.0834515	0.0930784
A16	NS	model3	population_averaged	10.7041	Severe	3	0.0875287	0.000243984	0.0870505	0.0880069	0.0875287	0.00499685	0.0825319	0.0925256	0.0835382	0.093133
A16	NS	model3	population_averaged	10.7676	Severe	3	0.0876056	0.000243202	0.0871289	0.0880823	0.0876056	0.00497554	0.08263	0.0925811	0.0836178	0.0931813
A16	NS	model3	population_averaged	10.8311	Severe	3	0.0876691	0.000242651	0.0871935	0.0881447	0.0876691	0.00495444	0.0827146	0.0926235	0.0836838	0.0932162
A16	NS	model3	population_averaged	10.8947	Severe	3	0.0877683	0.000242075	0.0872939	0.0882428	0.0877683	0.00493431	0.082834	0.0927027	0.0837837	0.0932876
A16	NS	model3	population_averaged	10.9582	Severe	3	0.0878448	0.000241802	0.0873709	0.0883188	0.0878448	0.00491425	0.0829306	0.0927591	0.0838609	0.0933362
A16	NS	model3	population_averaged	11.0218	Severe	3	0.0879331	0.000241664	0.0874594	0.0884067	0.0879331	0.00489476	0.0830383	0.0928278	0.083949	0.093397
A16	NS	model3	population_averaged	11.0853	Severe	3	0.0880309	0.000241655	0.0875573	0.0885046	0.0880309	0.00487582	0.0831551	0.0929067	0.0840458	0.0934677
A16	NS	model3	population_averaged	11.1489	Severe	3	0.0881064	0.00024204	0.087632	0.0885808	0.0881064	0.00485697	0.0832494	0.0929634	0.0841202	0.0935161
A16	NS	model3	population_averaged	11.2124	Severe	3	0.0882172	0.000242281	0.0877423	0.0886921	0.0882172	0.00483904	0.0833781	0.0930562	0.0842285	0.0936003
A16	NS	model3	population_averaged	11.276	Severe	3	0.0883127	0.000242865	0.0878367	0.0887888	0.0883127	0.00482129	0.0834914	0.093134	0.0843214	0.0936695
A16	NS	model3	population_averaged	11.3395	Severe	3	0.0884032	0.0002437	0.0879256	0.0888809	0.0884032	0.00480389	0.0835993	0.0932071	0.0844088	0.0937337
A16	NS	model3	population_averaged	11.403	Severe	3	0.0885168	0.000244413	0.0880378	0.0889959	0.0885168	0.00478724	0.0837296	0.0933041	0.0845184	0.0938216
A16	NS	model3	population_averaged	11.4666	Severe	3	0.0886092	0.000245546	0.0881279	0.0890905	0.0886092	0.00477069	0.0838385	0.0933799	0.0846066	0.0938883
A16	NS	model3	population_averaged	11.5301	Severe	3	0.0887182	0.000246567	0.0882349	0.0892014	0.0887182	0.00475483	0.0839633	0.093473	0.0847107	0.093972
A16	NS	model3	population_averaged	11.5937	Severe	3	0.0888268	0.000247693	0.0883413	0.0893123	0.0888268	0.00473939	0.0840874	0.0935662	0.0848139	0.0940557
A16	NS	model3	population_averaged	11.6572	Severe	3	0.0889164	0.000249231	0.0884279	0.0894049	0.0889164	0.00472409	0.0841923	0.0936405	0.0848981	0.0941204
A16	NS	model3	population_averaged	11.7208	Severe	3	0.0890387	0.000250196	0.0885483	0.0895291	0.0890387	0.00470977	0.0843289	0.0937485	0.0850138	0.0942185
A16	NS	model3	population_averaged	11.7843	Severe	3	0.0891412	0.000251556	0.0886482	0.0896343	0.0891412	0.00469558	0.0844457	0.0938368	0.0851099	0.0942969
A16	NS	model3	population_averaged	11.8479	Severe	3	0.0892446	0.000252888	0.088749	0.0897403	0.0892446	0.00468187	0.0845627	0.0939265	0.0852063	0.0943765
A16	NS	model3	population_averaged	11.9114	Severe	3	0.0893588	0.000253942	0.0888611	0.0898565	0.0893588	0.00466884	0.08469	0.0940276	0.0853129	0.0944674
A16	NS	model3	population_averaged	11.975	Severe	3	0.0894544	0.00025535	0.0889539	0.0899549	0.0894544	0.00465593	0.0847985	0.0941103	0.0854008	0.0945396
A16	NS	model3	population_averaged	12.0385	Severe	3	0.0895674	0.00025622	0.0890652	0.0900696	0.0895674	0.00464389	0.0849235	0.0942113	0.0855055	0.0946301
A16	NS	model3	population_averaged	12.102	Severe	3	0.0896726	0.000257163	0.0891686	0.0901766	0.0896726	0.00463218	0.0850404	0.0943048	0.0856022	0.0947129
A16	NS	model3	population_averaged	12.1656	Severe	3	0.0897669	0.00025825	0.0892608	0.0902731	0.0897669	0.00462076	0.0851462	0.0943877	0.0856878	0.0947851
A16	NS	model3	population_averaged	12.2291	Severe	3	0.089879	0.000258643	0.089372	0.0903859	0.089879	0.00461029	0.0852687	0.0944893	0.0857904	0.0948758
A16	NS	model3	population_averaged	12.2927	Severe	3	0.0899745	0.000259328	0.0894662	0.0904828	0.0899745	0.00459995	0.0853746	0.0945745	0.0858765	0.09495
A16	NS	model3	population_averaged	12.3562	Severe	3	0.0900736	0.000259675	0.0895646	0.0905826	0.0900736	0.00459029	0.0854833	0.0946639	0.0859657	0.0950283
A16	NS	model3	population_averaged	12.4198	Severe	3	0.0901741	0.000259743	0.089665	0.0906832	0.0901741	0.00458122	0.0855929	0.0947553	0.086056	0.0951086
A16	NS	model3	population_averaged	12.4833	Severe	3	0.0902596	0.000260095	0.0897498	0.0907693	0.0902596	0.0045723	0.0856873	0.0948319	0.0861312	0.0951739
A16	NS	model3	population_averaged	12.5469	Severe	3	0.0903596	0.000259631	0.0898507	0.0908685	0.0903596	0.00456444	0.0857951	0.094924	0.0862202	0.0952548
A16	NS	model3	population_averaged	12.6104	Severe	3	0.0904483	0.000259338	0.08994	0.0909566	0.0904483	0.00455682	0.0858915	0.0950052	0.086298	0.0953245
A16	NS	model3	population_averaged	12.674	Severe	3	0.0905315	0.000258997	0.0900238	0.0910391	0.0905315	0.00454964	0.0859818	0.0950811	0.0863699	0.095389
A16	NS	model3	population_averaged	12.7375	Severe	3	0.0906211	0.000258105	0.0901152	0.091127	0.0906211	0.00454333	0.0860777	0.0951644	0.0864478	0.0954608
A16	NS	model3	population_averaged	12.801	Severe	3	0.0906981	0.000257509	0.0901934	0.0912029	0.0906981	0.00453716	0.086161	0.0952353	0.0865131	0.0955201
A16	NS	model3	population_averaged	12.8646	Severe	3	0.0907786	0.000256461	0.0902759	0.0912813	0.0907786	0.00453184	0.0862468	0.0953104	0.0865814	0.0955837
A16	NS	model3	population_averaged	12.9281	Severe	3	0.0908553	0.000255351	0.0903548	0.0913558	0.0908553	0.00452699	0.0863283	0.0953823	0.0866458	0.095644
A16	NS	model3	population_averaged	12.9917	Severe	3	0.0909219	0.000254556	0.090423	0.0914208	0.0909219	0.00452233	0.0863996	0.0954442	0.0866999	0.0956942
A16	NS	model3	population_averaged	13.0552	Severe	3	0.0909962	0.000253016	0.0905003	0.0914921	0.0909962	0.0045188	0.0864774	0.095515	0.0867613	0.0957535
A16	NS	model3	population_averaged	13.1188	Severe	3	0.0910607	0.000251881	0.090567	0.0915544	0.0910607	0.0045154	0.0865453	0.0955761	0.0868128	0.0958029
A16	NS	model3	population_averaged	13.1823	Severe	3	0.0911222	0.000250701	0.0906308	0.0916136	0.0911222	0.00451257	0.0866097	0.0956348	0.086861	0.0958499
A16	NS	model3	population_averaged	13.2459	Severe	3	0.0911837	0.000249299	0.0906951	0.0916723	0.0911837	0.00451045	0.0866732	0.0956941	0.086909	0.0958977
A16	NS	model3	population_averaged	13.3094	Severe	3	0.091237	0.000248406	0.0907501	0.0917238	0.091237	0.00450846	0.0867285	0.0957454	0.0869487	0.0959373
A16	NS	model3	population_averaged	13.3729	Severe	3	0.0912917	0.00024708	0.0908074	0.091776	0.0912917	0.00450739	0.0867843	0.0957991	0.0869894	0.0959794
A16	NS	model3	population_averaged	13.4365	Severe	3	0.0913416	0.000246079	0.0908593	0.0918239	0.0913416	0.00450664	0.086835	0.0958482	0.0870253	0.0960171
A16	NS	model3	population_averaged	13.5	Severe	3	0.0913864	0.000245492	0.0909052	0.0918676	0.0913864	0.00450617	0.0868802	0.0958926	0.0870559	0.0960498
A16	NS	model3	population_averaged	13.5636	Severe	3	0.0914318	0.000244464	0.0909527	0.091911	0.0914318	0.00450659	0.0869253	0.0959384	0.0870869	0.0960843
A16	NS	model3	population_averaged	13.6271	Severe	3	0.0914718	0.000244137	0.0909933	0.0919503	0.0914718	0.00450712	0.0869647	0.095979	0.0871123	0.0961133
A16	NS	model3	population_averaged	13.6907	Severe	3	0.0915097	0.000243769	0.0910319	0.0919875	0.0915097	0.00450823	0.0870015	0.096018	0.0871355	0.096141
A16	NS	model3	population_averaged	13.7542	Severe	3	0.0915455	0.000243513	0.0910682	0.0920228	0.0915455	0.00450985	0.0870357	0.0960553	0.0871564	0.0961671
A16	NS	model3	population_averaged	13.8178	Severe	3	0.0915774	0.000244091	0.091099	0.0920559	0.0915774	0.00451156	0.0870659	0.096089	0.0871734	0.0961893
A16	NS	model3	population_averaged	13.8813	Severe	3	0.0916083	0.000243982	0.0911301	0.0920865	0.0916083	0.00451409	0.0870942	0.0961224	0.0871891	0.0962116
A16	NS	model3	population_averaged	13.9449	Severe	3	0.0916365	0.000244627	0.0911571	0.092116	0.0916365	0.00451678	0.0871197	0.0961533	0.0872021	0.0962314
A16	NS	model3	population_averaged	14.0084	Severe	3	0.0916625	0.000245629	0.0911811	0.0921439	0.0916625	0.00451977	0.0871427	0.0961823	0.0872128	0.0962493
A16	NS	model3	population_averaged	14.0719	Severe	3	0.0916867	0.000246261	0.0912041	0.0921694	0.0916867	0.00452331	0.0871634	0.0962101	0.0872217	0.0962661
A16	NS	model3	population_averaged	14.1355	Severe	3	0.0917097	0.000247821	0.091224	0.0921955	0.0917097	0.00452694	0.0871828	0.0962367	0.0872293	0.0962817
A16	NS	model3	population_averaged	14.199	Severe	3	0.0917306	0.000248932	0.0912427	0.0922185	0.0917306	0.00453102	0.0871996	0.0962616	0.0872346	0.0962959
A16	NS	model3	population_averaged	14.2626	Severe	3	0.0917506	0.000250333	0.0912599	0.0922412	0.0917506	0.00453536	0.0872152	0.0962859	0.0872391	0.0963094
A16	NS	model3	population_averaged	14.3261	Severe	3	0.0917705	0.00025256	0.0912755	0.0922655	0.0917705	0.00453981	0.0872307	0.0963103	0.0872435	0.096323
A16	NS	model3	population_averaged	14.3897	Severe	3	0.0917876	0.0002536	0.0912905	0.0922847	0.0917876	0.00454471	0.0872429	0.0963323	0.087245	0.0963344
A16	NS	model3	population_averaged	14.4532	Severe	3	0.0918058	0.000255579	0.0913049	0.0923068	0.0918058	0.00454969	0.0872561	0.0963555	0.0872477	0.096347
A16	NS	model3	population_averaged	14.5168	Severe	3	0.0918233	0.000257436	0.0913188	0.0923279	0.0918233	0.00455485	0.0872685	0.0963782	0.0872497	0.0963592
A16	NS	model3	population_averaged	14.5803	Severe	3	0.0918399	0.000258856	0.0913326	0.0923473	0.0918399	0.00456023	0.0872797	0.0964002	0.0872509	0.0963708
A16	NS	model3	population_averaged	14.6438	Severe	3	0.091859	0.000261167	0.0913471	0.0923708	0.091859	0.00456567	0.0872933	0.0964246	0.0872545	0.0963848
A16	NS	model3	population_averaged	14.7074	Severe	3	0.0918756	0.000262294	0.0913615	0.0923897	0.0918756	0.00457126	0.0873043	0.0964468	0.0872559	0.0963968
A16	NS	model3	population_averaged	14.7709	Severe	3	0.0918942	0.000263823	0.0913771	0.0924113	0.0918942	0.00457693	0.0873173	0.0964712	0.0872593	0.0964109
A16	NS	model3	population_averaged	14.8345	Severe	3	0.0919151	0.000265684	0.0913943	0.0924358	0.0919151	0.00458265	0.0873324	0.0964977	0.087265	0.0964272
A16	NS	model3	population_averaged	14.898	Severe	3	0.0919339	0.000266296	0.0914119	0.0924558	0.0919339	0.00458838	0.0873455	0.0965223	0.087269	0.0964417
A16	NS	model3	population_averaged	14.9616	Severe	3	0.0919571	0.000267687	0.0914324	0.0924817	0.0919571	0.00459416	0.0873629	0.0965512	0.0872773	0.0964606
A16	NS	model3	population_averaged	15.0251	Severe	3	0.0919802	0.000268386	0.0914541	0.0925062	0.0919802	0.00459987	0.0873803	0.09658	0.0872859	0.0964794
A16	NS	model3	population_averaged	15.0887	Severe	3	0.0920047	0.000268765	0.0914779	0.0925315	0.0920047	0.00460554	0.0873992	0.0966102	0.087296	0.0964997
A16	NS	model3	population_averaged	15.1522	Severe	3	0.0920346	0.000269828	0.0915057	0.0925635	0.0920346	0.00461126	0.0874233	0.0966459	0.0873116	0.0965253
A16	NS	model3	population_averaged	15.2158	Severe	3	0.0920615	0.000269287	0.0915337	0.0925893	0.0920615	0.00461667	0.0874449	0.0966782	0.0873247	0.0965478
A16	NS	model3	population_averaged	15.2793	Severe	3	0.0920939	0.000269293	0.0915661	0.0926217	0.0920939	0.0046221	0.0874718	0.096716	0.0873433	0.0965758
A16	NS	model3	population_averaged	15.3428	Severe	3	0.0921293	0.000269176	0.0916017	0.0926569	0.0921293	0.00462741	0.0875019	0.0967567	0.0873652	0.0966067
A16	NS	model3	population_averaged	15.4064	Severe	3	0.0921646	0.00026823	0.0916388	0.0926903	0.0921646	0.00463241	0.0875322	0.096797	0.0873874	0.0966372
A16	NS	model3	population_averaged	15.4699	Severe	3	0.0922065	0.000267828	0.0916816	0.0927315	0.0922065	0.00463745	0.0875691	0.096844	0.0874163	0.0966744
A16	NS	model3	population_averaged	15.5335	Severe	3	0.0922481	0.000266632	0.0917255	0.0927707	0.0922481	0.00464205	0.0876061	0.0968902	0.0874455	0.0967109
A16	NS	model3	population_averaged	15.597	Severe	3	0.0922937	0.00026545	0.0917735	0.092814	0.0922937	0.0046465	0.0876472	0.0969402	0.0874789	0.0967513
A16	NS	model3	population_averaged	15.6606	Severe	3	0.0923458	0.000264599	0.0918272	0.0928644	0.0923458	0.00465093	0.0876948	0.0969967	0.0875189	0.0967981
A16	NS	model3	population_averaged	15.7241	Severe	3	0.0923952	0.000262863	0.09188	0.0929104	0.0923952	0.00465465	0.0877406	0.0970499	0.0875571	0.0968417
A16	NS	model3	population_averaged	15.7877	Severe	3	0.0924523	0.000261602	0.0919395	0.092965	0.0924523	0.00465842	0.0877939	0.0971107	0.0876029	0.0968928
A16	NS	model3	population_averaged	15.8512	Severe	3	0.0925118	0.000260242	0.0920018	0.0930219	0.0925118	0.00466182	0.08785	0.0971737	0.0876517	0.0969462
A16	NS	model3	population_averaged	15.9148	Severe	3	0.092573	0.000258797	0.0920658	0.0930803	0.092573	0.00466475	0.0879083	0.0972378	0.0877027	0.0970007
A16	NS	model3	population_averaged	15.9783	Severe	3	0.0926421	0.000257736	0.092137	0.0931473	0.0926421	0.00466773	0.0879744	0.0973099	0.0877617	0.0970631
A16	NS	model3	population_averaged	16.0418	Severe	3	0.0927092	0.000256527	0.0922064	0.093212	0.0927092	0.00466991	0.0880393	0.0973791	0.0878195	0.0971228
A16	NS	model3	population_averaged	16.1054	Severe	3	0.0927824	0.000255666	0.0922813	0.0932835	0.0927824	0.00467196	0.0881104	0.0974544	0.0878836	0.0971885
A16	NS	model3	population_averaged	16.1689	Severe	3	0.092861	0.000255092	0.0923611	0.093361	0.092861	0.00467383	0.0881872	0.0975349	0.0879534	0.0972594
A16	NS	model3	population_averaged	16.2325	Severe	3	0.0929378	0.00025475	0.0924385	0.0934371	0.0929378	0.00467489	0.0882629	0.0976127	0.0880223	0.0973277
A16	NS	model3	population_averaged	16.296	Severe	3	0.0930227	0.000254789	0.0925234	0.0935221	0.0930227	0.004676	0.0883467	0.0976987	0.0880994	0.0974042
A16	NS	model3	population_averaged	16.3596	Severe	3	0.093108	0.000255197	0.0926078	0.0936082	0.093108	0.00467649	0.0884315	0.0977845	0.0881775	0.0974804
A16	NS	model3	population_averaged	16.4231	Severe	3	0.0931958	0.000256043	0.092694	0.0936977	0.0931958	0.00467656	0.0885193	0.0978724	0.0882587	0.0975588
A16	NS	model3	population_averaged	16.4867	Severe	3	0.0932918	0.000257227	0.0927876	0.093796	0.0932918	0.00467668	0.0886151	0.0979685	0.088348	0.0976453
A16	NS	model3	population_averaged	16.5502	Severe	3	0.0933821	0.000258933	0.0928746	0.0938896	0.0933821	0.00467575	0.0887064	0.0980579	0.0884329	0.0977253
A16	NS	model3	population_averaged	16.6137	Severe	3	0.09348	0.000261006	0.0929684	0.0939915	0.09348	0.00467482	0.0888051	0.0981548	0.0885253	0.0978127
A16	NS	model3	population_averaged	16.6773	Severe	3	0.0935806	0.000263436	0.0930642	0.0940969	0.0935806	0.00467356	0.088907	0.0982541	0.0886209	0.0979026
A16	NS	model3	population_averaged	16.7408	Severe	3	0.0936791	0.00026629	0.0931572	0.094201	0.0936791	0.00467161	0.0890075	0.0983507	0.0887153	0.0979898
A16	NS	model3	population_averaged	16.8044	Severe	3	0.0937853	0.000269429	0.0932573	0.0943134	0.0937853	0.0046697	0.0891156	0.098455	0.0888174	0.0980847
A16	NS	model3	population_averaged	16.8679	Severe	3	0.0938876	0.000272791	0.093353	0.0944223	0.0938876	0.00466707	0.0892206	0.0985547	0.0889164	0.0981751
A16	NS	model3	population_averaged	16.9315	Severe	3	0.0939929	0.000276395	0.0934512	0.0945346	0.0939929	0.00466418	0.0893287	0.0986571	0.0890187	0.0982682
A16	NS	model3	population_averaged	16.995	Severe	3	0.0941039	0.000280209	0.0935546	0.0946531	0.0941039	0.00466123	0.0894426	0.0987651	0.0891268	0.0983669
A16	NS	model3	population_averaged	17.0586	Severe	3	0.0942066	0.000283835	0.0936502	0.0947629	0.0942066	0.00465744	0.0895491	0.098864	0.0892277	0.0984567
A16	NS	model3	population_averaged	17.1221	Severe	3	0.0943162	0.000287686	0.0937524	0.0948801	0.0943162	0.00465368	0.0896626	0.0989699	0.0893356	0.0985535
A16	NS	model3	population_averaged	17.1857	Severe	3	0.0944242	0.000291322	0.0938532	0.0949952	0.0944242	0.00464955	0.0897746	0.0990737	0.0894422	0.0986482
A16	NS	model3	population_averaged	17.2492	Severe	3	0.0945292	0.000294663	0.0939516	0.0951067	0.0945292	0.00464498	0.0898842	0.0991742	0.0895465	0.0987398
A16	NS	model3	population_averaged	17.3127	Severe	3	0.0946406	0.000298244	0.094056	0.0952251	0.0946406	0.00464046	0.0900001	0.099281	0.0896572	0.0988377
A16	NS	model3	population_averaged	17.3763	Severe	3	0.0947419	0.000300765	0.0941524	0.0953314	0.0947419	0.00463533	0.0901065	0.0993772	0.0897587	0.0989252
A16	NS	model3	population_averaged	17.4398	Severe	3	0.0948463	0.000303313	0.0942518	0.0954408	0.0948463	0.00463012	0.0902161	0.0994764	0.0898634	0.0990158
A16	NS	model3	population_averaged	17.5034	Severe	3	0.0949518	0.000305684	0.0943526	0.0955509	0.0949518	0.00462481	0.090327	0.0995766	0.0899694	0.0991074
A16	NS	model3	population_averaged	17.5669	Severe	3	0.0950472	0.000306742	0.094446	0.0956484	0.0950472	0.00461906	0.0904281	0.0996662	0.0900659	0.0991889
A16	NS	model3	population_averaged	17.6305	Severe	3	0.0951478	0.00030817	0.0945438	0.0957518	0.0951478	0.00461335	0.0905345	0.0997612	0.0901677	0.0992755
A16	NS	model3	population_averaged	17.694	Severe	3	0.0952406	0.000308433	0.0946361	0.0958452	0.0952406	0.00460741	0.0906332	0.099848	0.0902621	0.0993544
A16	NS	model3	population_averaged	17.7576	Severe	3	0.0953298	0.00030816	0.0947258	0.0959338	0.0953298	0.00460133	0.0907284	0.0999311	0.0903531	0.0994296
A16	NS	model3	population_averaged	17.8211	Severe	3	0.0954234	0.000308458	0.0948188	0.096028	0.0954234	0.00459528	0.0908281	0.100019	0.0904486	0.0995093
A16	NS	model3	population_averaged	17.8847	Severe	3	0.0954995	0.00030648	0.0948988	0.0961002	0.0954995	0.00458902	0.0909104	0.100088	0.0905271	0.0995718
A16	NS	model3	population_averaged	17.9482	Severe	3	0.0955791	0.00030528	0.0949807	0.0961774	0.0955791	0.00458278	0.0909963	0.100162	0.0906092	0.0996379
A16	NS	model3	population_averaged	18.0117	Severe	3	0.0956541	0.000303862	0.0950585	0.0962496	0.0956541	0.00457655	0.0910775	0.100231	0.0906868	0.0996996
A16	NS	model3	population_averaged	18.0753	Severe	3	0.0957178	0.000301637	0.0951265	0.096309	0.0957178	0.00457032	0.0911474	0.100288	0.0907533	0.0997504
A16	NS	model3	population_averaged	18.1388	Severe	3	0.0957846	0.000300765	0.0951951	0.0963741	0.0957846	0.00456412	0.0912205	0.100349	0.090823	0.0998043
A16	NS	model3	population_averaged	18.2024	Severe	3	0.0958368	0.000299324	0.0952501	0.0964235	0.0958368	0.00455806	0.0912787	0.100395	0.0908782	0.0998443
A16	NS	model3	population_averaged	18.2659	Severe	3	0.0958854	0.000299172	0.095299	0.0964718	0.0958854	0.00455208	0.0913333	0.100437	0.0909299	0.0998809
A16	NS	model3	population_averaged	18.3295	Severe	3	0.0959336	0.000300896	0.0953438	0.0965233	0.0959336	0.00454616	0.0913874	0.10048	0.0909812	0.0999173
A16	NS	model3	population_averaged	18.393	Severe	3	0.0959624	0.00030345	0.0953676	0.0965571	0.0959624	0.00454061	0.0914218	0.100503	0.091013	0.0999354
A16	NS	model3	population_averaged	18.4566	Severe	3	0.0959931	0.000309029	0.0953874	0.0965987	0.0959931	0.00453507	0.091458	0.100528	0.0910468	0.0999553
A16	NS	model3	population_averaged	18.5201	Severe	3	0.0960132	0.00031731	0.0953913	0.0966352	0.0960132	0.00452986	0.0914834	0.100543	0.0910699	0.0999656
A16	NS	model3	population_averaged	18.5836	Severe	3	0.0960223	0.00032902	0.0953774	0.0966672	0.0960223	0.00452499	0.0914973	0.100547	0.0910819	0.0999655
A16	NS	model3	population_averaged	18.6472	Severe	3	0.0960326	0.000344285	0.0953578	0.0967074	0.0960326	0.00452012	0.0915125	0.100553	0.091095	0.0999666
A16	NS	model3	population_averaged	18.7107	Severe	3	0.0960223	0.000364189	0.0953085	0.0967361	0.0960223	0.00451602	0.0915063	0.100538	0.0910872	0.0999487
A16	NS	model3	population_averaged	18.7743	Severe	3	0.0960095	0.000388107	0.0952489	0.0967702	0.0960095	0.00451203	0.0914975	0.100522	0.091077	0.0999287
A16	NS	model3	population_averaged	18.8378	Severe	3	0.0959914	0.000416009	0.095176	0.0968067	0.0959914	0.00450832	0.091483	0.1005	0.0910611	0.0999037
A16	NS	model3	population_averaged	18.9014	Severe	3	0.095955	0.000449602	0.0950738	0.0968362	0.095955	0.00450544	0.0914495	0.10046	0.0910266	0.0998622
A16	NS	model3	population_averaged	18.9649	Severe	3	0.095919	0.00048619	0.094966	0.0968719	0.095919	0.00450257	0.0914164	0.100422	0.0909924	0.099821
A16	NS	model3	population_averaged	19.0285	Severe	3	0.0958679	0.00052816	0.0948328	0.0969031	0.0958679	0.00450052	0.0913674	0.100368	0.0909428	0.0997664
A16	NS	model3	population_averaged	19.092	Severe	3	0.0958078	0.000574424	0.094682	0.0969337	0.0958078	0.00449897	0.0913089	0.100307	0.0908837	0.0997036
A16	NS	model3	population_averaged	19.1556	Severe	3	0.0957478	0.000622738	0.0945272	0.0969684	0.0957478	0.00449743	0.0912504	0.100245	0.0908247	0.0996408
A17	NS	model3	population_averaged	0.155556	Negative	3	-0.00051881	0.000805112	-0.00209683	0.00105921	-0.00051881	0.00204692	-0.00256573	0.00152811	-0.00268733	0.0013797
A17	NS	model3	population_averaged	0.218543	Negative	3	-4.19082e-05	0.000724831	-0.00146258	0.00137876	-4.19082e-05	0.00186652	-0.00190843	0.00182461	-0.0020109	0.00170167
A17	NS	model3	population_averaged	0.281531	Negative	3	0.000429692	0.00065888	-0.000861713	0.0017211	0.000429692	0.00168634	-0.00125665	0.00211603	-0.00133977	0.00201834
A17	NS	model3	population_averaged	0.344519	Negative	3	0.000877835	0.000608277	-0.000314389	0.00207006	0.000877835	0.00146081	-0.000582971	0.00233864	-0.000640547	0.0022733
A17	NS	model3	population_averaged	0.407507	Negative	3	0.00128633	0.000566713	0.000175568	0.00239708	0.00128633	0.00115339	0.000132935	0.00243972	0.000113092	0.00241879
A17	NS	model3	population_averaged	0.470494	Negative	3	0.00167258	0.000538502	0.000617121	0.00272805	0.00167258	0.000849535	0.000823049	0.00252212	0.000844498	0.00254206
A17	NS	model3	population_averaged	0.533482	Negative	3	0.00201006	0.000514618	0.00100141	0.00301871	0.00201006	0.000532029	0.00147803	0.00254209	0.00156296	0.00259848
A17	NS	model3	population_averaged	0.59647	Negative	3	0.00230696	0.000497097	0.00133265	0.00328127	0.00230696	0.000277832	0.00202913	0.00258479	0.00205838	0.00260688
A17	NS	model3	population_averaged	0.659457	Negative	3	0.00256791	0.000487597	0.00161222	0.0035236	0.00256791	0.000348694	0.00221922	0.00291661	0.00221145	0.00290828
A17	NS	model3	population_averaged	0.722445	Negative	3	0.00277604	0.000479047	0.0018371	0.00371497	0.00277604	0.000596935	0.0021791	0.00337297	0.00230237	0.00344653
A17	NS	model3	population_averaged	0.785433	Negative	3	0.00295021	0.000475735	0.00201777	0.00388265	0.00295021	0.000871282	0.00207893	0.00382149	0.00235934	0.00395083
A17	NS	model3	population_averaged	0.848421	Negative	3	0.00309352	0.000476124	0.00216031	0.00402672	0.00309352	0.00109093	0.00200258	0.00418445	0.00238736	0.00435
A17	NS	model3	population_averaged	0.911408	Negative	3	0.00321247	0.000478505	0.0022746	0.00415034	0.00321247	0.0012248	0.00198767	0.00443727	0.00239373	0.00462054
A17	NS	model3	population_averaged	0.974396	Negative	3	0.00331824	0.00048298	0.0023716	0.00426488	0.00331824	0.00135916	0.00195908	0.0046774	0.00238692	0.00487789
A17	NS	model3	population_averaged	1.03738	Negative	3	0.00343741	0.000487621	0.00248168	0.00439315	0.00343741	0.00133558	0.00210183	0.004773	0.0024051	0.00494581
A17	NS	model3	population_averaged	1.10037	Negative	3	0.00357527	0.000492257	0.00261045	0.00454009	0.00357527	0.00128412	0.00229115	0.00485939	0.00244542	0.00497179
A17	NS	model3	population_averaged	1.16336	Negative	3	0.00375052	0.000498057	0.00277433	0.00472671	0.00375052	0.00123641	0.00251411	0.00498693	0.00252542	0.00499794
A17	NS	model3	population_averaged	1.22635	Negative	3	0.00401393	0.000497678	0.00303848	0.00498938	0.00401393	0.00114422	0.00286971	0.00515815	0.0027097	0.00484905
A17	NS	model3	population_averaged	1.28933	Negative	3	0.00435118	0.000499416	0.00337233	0.00533004	0.00435118	0.00122781	0.00312338	0.00557899	0.00296784	0.00531169
A17	NS	model3	population_averaged	1.35232	Negative	3	0.00481526	0.000497974	0.00383923	0.00579129	0.00481526	0.00152124	0.00329401	0.0063365	0.00335889	0.00639399
A17	NS	model3	population_averaged	1.41531	Negative	3	0.00543254	0.000492243	0.00446774	0.00639734	0.00543254	0.00205351	0.00337903	0.00748605	0.00390983	0.00776803
A17	NS	model3	population_averaged	1.4783	Negative	3	0.00619457	0.000491254	0.00523171	0.00715743	0.00619457	0.00267831	0.00351626	0.00887288	0.00460551	0.00928682
A17	NS	model3	population_averaged	1.54129	Negative	3	0.00719015	0.000482147	0.00624515	0.00813516	0.00719015	0.00349376	0.00369639	0.0106839	0.00483346	0.0112041
A17	NS	model3	population_averaged	1.60427	Negative	3	0.00838961	0.000476044	0.00745657	0.00932266	0.00838961	0.0043697	0.00401991	0.0127593	0.00514644	0.0133587
A17	NS	model3	population_averaged	1.66726	Negative	3	0.00981663	0.000473533	0.00888851	0.0107448	0.00981663	0.00527664	0.00454	0.0150933	0.00567492	0.0157576
A17	NS	model3	population_averaged	1.73025	Negative	3	0.011543	0.000466669	0.0106284	0.0124577	0.011543	0.00625834	0.00528468	0.0178014	0.00644992	0.0185294
A17	NS	model3	population_averaged	1.79324	Negative	3	0.013515	0.000465777	0.0126021	0.014428	0.013515	0.00724553	0.00626951	0.0207606	0.00747055	0.0215469
A17	NS	model3	population_averaged	1.85622	Negative	3	0.0157881	0.000465757	0.0148752	0.016701	0.0157881	0.00820576	0.00758236	0.0239939	0.00884377	0.024843
A17	NS	model3	population_averaged	1.91921	Negative	3	0.0183641	0.000466896	0.017449	0.0192792	0.0183641	0.00914129	0.0092228	0.0275054	0.0105638	0.0284229
A17	NS	model3	population_averaged	1.9822	Negative	3	0.0212102	0.000472115	0.0202849	0.0221356	0.0212102	0.0100774	0.0111328	0.0312876	0.012554	0.0322731
A17	NS	model3	population_averaged	2.04519	Negative	3	0.0243808	0.0004752	0.0234494	0.0253122	0.0243808	0.0108372	0.0135436	0.035218	0.0151004	0.0362908
A17	NS	model3	population_averaged	2.10818	Negative	3	0.0278221	0.000480158	0.026881	0.0287632	0.0278221	0.0115761	0.016246	0.0393983	0.0179452	0.0405607
A17	NS	model3	population_averaged	2.17116	Negative	3	0.0315255	0.000485712	0.0305735	0.0324775	0.0315255	0.0122371	0.0192884	0.0437627	0.0211511	0.0450209
A17	NS	model3	population_averaged	2.23415	Negative	3	0.0354922	0.000487305	0.0345371	0.0364473	0.0354922	0.0126632	0.022829	0.0481554	0.0249212	0.0495268
A17	NS	model3	population_averaged	2.29714	Negative	3	0.0396779	0.000490698	0.0387161	0.0406397	0.0396779	0.0130924	0.0265855	0.0527703	0.0289102	0.0542516
A17	NS	model3	population_averaged	2.36013	Negative	3	0.0440566	0.000490208	0.0430958	0.0450174	0.0440566	0.0132941	0.0307625	0.0573507	0.0333896	0.0589502
A17	NS	model3	population_averaged	2.42311	Negative	3	0.0486008	0.000487729	0.0476449	0.0495568	0.0486008	0.013354	0.0352468	0.0619548	0.0382312	0.0636691
A17	NS	model3	population_averaged	2.4861	Negative	3	0.0532796	0.0004883	0.0523226	0.0542367	0.0532796	0.0134263	0.0398533	0.066706	0.0432074	0.0685226
A17	NS	model3	population_averaged	2.54909	Negative	3	0.058021	0.000480801	0.0570786	0.0589634	0.058021	0.0131472	0.0448738	0.0711682	0.0487487	0.0730671
A17	NS	model3	population_averaged	2.61208	Negative	3	0.062823	0.000476762	0.0618886	0.0637575	0.062823	0.0128864	0.0499367	0.0757094	0.054374	0.077655
A17	NS	model3	population_averaged	2.67507	Negative	3	0.0676271	0.000473795	0.0666985	0.0685557	0.0676271	0.0125651	0.055062	0.0801922	0.060153	0.0821338
A17	NS	model3	population_averaged	2.73805	Negative	3	0.0723676	0.000468	0.0714503	0.0732849	0.0723676	0.0120938	0.0602738	0.0844613	0.064595	0.0863012
A17	NS	model3	population_averaged	2.80104	Negative	3	0.0770506	0.000467314	0.0761346	0.0779665	0.0770506	0.0117148	0.0653358	0.0887653	0.068538	0.0904111
A17	NS	model3	population_averaged	2.86403	Negative	3	0.0815807	0.000465634	0.080668	0.0824933	0.0815807	0.0113243	0.0702564	0.092905	0.0722548	0.0941816
A17	NS	model3	population_averaged	2.92702	Negative	3	0.085947	0.000465873	0.0850339	0.0868601	0.085947	0.0110456	0.0749014	0.0969927	0.0757706	0.0976938
A17	NS	model3	population_averaged	2.99	Negative	3	0.0901395	0.000470509	0.0892173	0.0910617	0.0901395	0.0109596	0.0791799	0.101099	0.0791112	0.101029
A17	NS	model3	population_averaged	3.05299	Negative	3	0.0940447	0.000471514	0.0931205	0.0949688	0.0940447	0.0110608	0.0829838	0.105105	0.082088	0.103911
A17	NS	model3	population_averaged	3.11598	Negative	3	0.0977139	0.000475947	0.0967811	0.0986468	0.0977139	0.0114142	0.0862997	0.109128	0.0848289	0.106558
A17	NS	model3	population_averaged	3.17897	Negative	3	0.101096	0.00048046	0.100155	0.102038	0.101096	0.0120075	0.0890889	0.113104	0.0872697	0.108903
A17	NS	model3	population_averaged	3.24195	Negative	3	0.104153	0.000482346	0.103208	0.105099	0.104153	0.0128259	0.0913275	0.116979	0.0893624	0.112201
A17	NS	model3	population_averaged	3.30494	Negative	3	0.10691	0.000486477	0.105957	0.107864	0.10691	0.0138202	0.09309	0.12073	0.0911551	0.116985
A17	NS	model3	population_averaged	3.36793	Negative	3	0.109329	0.000486082	0.108376	0.110281	0.109329	0.0149331	0.0943954	0.124262	0.0926166	0.121363
A17	NS	model3	population_averaged	3.43092	Negative	3	0.111419	0.000485228	0.110468	0.11237	0.111419	0.016138	0.0952807	0.127557	0.0937528	0.125387
A17	NS	model3	population_averaged	3.49391	Negative	3	0.11319	0.000486175	0.112237	0.114143	0.11319	0.0174108	0.095779	0.130601	0.0945744	0.129073
A17	NS	model3	population_averaged	3.55689	Negative	3	0.114646	0.000480302	0.113705	0.115588	0.114646	0.0186215	0.0960249	0.133268	0.0951323	0.132224
A17	NS	model3	population_averaged	3.61988	Negative	3	0.115798	0.000477705	0.114861	0.116734	0.115798	0.0198669	0.0959309	0.135665	0.095385	0.13507
A17	NS	model3	population_averaged	3.68287	Negative	3	0.116673	0.000474473	0.115743	0.117603	0.116673	0.0210479	0.0956255	0.137721	0.0954026	0.137491
A17	NS	model3	population_averaged	3.74586	Negative	3	0.117296	0.000469634	0.116376	0.118217	0.117296	0.0221227	0.0951735	0.139419	0.0952206	0.139466
A17	NS	model3	population_averaged	3.80884	Negative	3	0.117669	0.000469294	0.116749	0.118589	0.117669	0.0232075	0.0944616	0.140876	0.0947887	0.14119
A17	NS	model3	population_averaged	3.87183	Negative	3	0.117865	0.000466363	0.116951	0.118779	0.117865	0.0240915	0.0937736	0.141957	0.0942759	0.142429
A17	NS	model3	population_averaged	3.93482	Negative	3	0.117878	0.000466249	0.116964	0.118792	0.117878	0.0249216	0.0929563	0.1428	0.0936055	0.143402
A17	NS	model3	population_averaged	3.99781	Negative	3	0.117735	0.000469526	0.116815	0.118655	0.117735	0.0257149	0.0920201	0.14345	0.0927986	0.144163
A17	NS	model3	population_averaged	4.0608	Negative	3	0.117518	0.000469807	0.116597	0.118438	0.117518	0.0262752	0.0912425	0.143793	0.0920338	0.144519
A17	NS	model3	population_averaged	4.12378	Negative	3	0.117198	0.000473937	0.116269	0.118127	0.117198	0.0268355	0.0903626	0.144034	0.0911668	0.144771
A17	NS	model3	population_averaged	4.18677	Negative	3	0.116838	0.000477331	0.115903	0.117774	0.116838	0.0272756	0.0895627	0.144114	0.0903266	0.144819
A17	NS	model3	population_averaged	4.24976	Negative	3	0.11647	0.00047938	0.11553	0.117409	0.11647	0.027594	0.0888756	0.144064	0.0895458	0.144688
A17	NS	model3	population_averaged	4.31275	Negative	3	0.116091	0.000484115	0.115142	0.11704	0.116091	0.0279134	0.0881774	0.144004	0.0887547	0.144548
A17	NS	model3	population_averaged	4.37573	Negative	3	0.115759	0.000483477	0.114811	0.116706	0.115759	0.0280749	0.0876839	0.143834	0.0881137	0.144245
A17	NS	model3	population_averaged	4.43872	Negative	3	0.115473	0.000483768	0.114525	0.116422	0.115473	0.0282105	0.0872629	0.143684	0.0875375	0.143951
A17	NS	model3	population_averaged	4.50171	Negative	3	0.115251	0.00048459	0.114301	0.1162	0.115251	0.028324	0.0869265	0.143575	0.0870437	0.14369
A17	NS	model3	population_averaged	4.5647	Negative	3	0.115107	0.000480263	0.114166	0.116048	0.115107	0.0283444	0.0867628	0.143451	0.0867067	0.143395
A17	NS	model3	population_averaged	4.62768	Negative	3	0.115058	0.000478817	0.11412	0.115997	0.115058	0.0283679	0.0866904	0.143426	0.0864643	0.143194
A17	NS	model3	population_averaged	4.69067	Negative	3	0.115092	0.000475366	0.11416	0.116024	0.115092	0.028364	0.0867278	0.143456	0.0863415	0.143053
A17	NS	model3	population_averaged	4.75366	Negative	3	0.115219	0.000471374	0.114295	0.116143	0.115219	0.0283388	0.0868799	0.143557	0.0863415	0.142986
A17	NS	model3	population_averaged	4.81665	Negative	3	0.115459	0.000471393	0.114535	0.116383	0.115459	0.0283163	0.0871425	0.143775	0.0864546	0.143033
A17	NS	model3	population_averaged	4.87964	Negative	3	0.115745	0.00046748	0.114829	0.116662	0.115745	0.0282969	0.0874484	0.144042	0.086646	0.143165
A17	NS	model3	population_averaged	4.94262	Negative	3	0.116132	0.000467242	0.115216	0.117048	0.116132	0.0282792	0.087853	0.144411	0.0869409	0.143401
A17	NS	model3	population_averaged	5.00561	Negative	3	0.116594	0.000469177	0.115675	0.117514	0.116594	0.0282738	0.0883205	0.144868	0.0873125	0.143739
A17	NS	model3	population_averaged	5.0686	Negative	3	0.11708	0.000469094	0.116161	0.117999	0.11708	0.028299	0.0887809	0.145379	0.0877121	0.144173
A17	NS	model3	population_averaged	5.13159	Negative	3	0.117639	0.000473026	0.116712	0.118566	0.117639	0.0283247	0.0893145	0.145964	0.0881854	0.14468
A17	NS	model3	population_averaged	5.19457	Negative	3	0.118206	0.000475251	0.117275	0.119138	0.118206	0.0283894	0.0898169	0.146596	0.0886566	0.145272
A17	NS	model3	population_averaged	5.25756	Negative	3	0.118784	0.000477442	0.117848	0.11972	0.118784	0.0284779	0.0903061	0.147262	0.0891324	0.145922
A17	NS	model3	population_averaged	5.32055	Negative	3	0.119386	0.000482694	0.11844	0.120332	0.119386	0.0285664	0.0908193	0.147952	0.0896323	0.146595
A17	NS	model3	population_averaged	5.38354	Negative	3	0.11994	0.00048156	0.118996	0.120884	0.11994	0.0287201	0.0912201	0.14866	0.0900567	0.147335
A17	NS	model3	population_averaged	5.44653	Negative	3	0.120482	0.000482757	0.119536	0.121428	0.120482	0.0288756	0.0916063	0.149358	0.0904679	0.148065
A17	NS	model3	population_averaged	5.50951	Negative	3	0.120992	0.000483403	0.120044	0.121939	0.120992	0.0290497	0.091942	0.150041	0.0908365	0.148793
A17	NS	model3	population_averaged	5.5725	Negative	3	0.12145	0.000480254	0.120508	0.122391	0.12145	0.0292618	0.0921878	0.150711	0.0911318	0.149527
A17	NS	model3	population_averaged	5.63549	Negative	3	0.121851	0.000479822	0.12091	0.122791	0.121851	0.0294744	0.0923763	0.151325	0.0913702	0.150204
A17	NS	model3	population_averaged	5.69848	Negative	3	0.122208	0.000476162	0.121275	0.123141	0.122208	0.0297108	0.0924974	0.151919	0.0915471	0.150867
A17	NS	model3	population_averaged	5.76146	Negative	3	0.122499	0.000472932	0.121572	0.123426	0.122499	0.0299586	0.0925408	0.152458	0.0916492	0.151479
A17	NS	model3	population_averaged	5.82445	Negative	3	0.122709	0.000473041	0.121782	0.123636	0.122709	0.0302072	0.0925014	0.152916	0.0916687	0.152008
A17	NS	model3	population_averaged	5.88744	Negative	3	0.122909	0.000468676	0.12199	0.123827	0.122909	0.0304631	0.0924455	0.153372	0.0916648	0.152526
A17	NS	model3	population_averaged	5.95043	Negative	3	0.123018	0.000468451	0.1221	0.123936	0.123018	0.0307195	0.0922986	0.153738	0.0915702	0.152953
A17	NS	model3	population_averaged	6.01342	Negative	3	0.123082	0.000469183	0.122163	0.124002	0.123082	0.0309686	0.0921136	0.154051	0.0914305	0.153319
A17	NS	model3	population_averaged	6.0764	Negative	3	0.12313	0.000468959	0.122211	0.124049	0.12313	0.031206	0.0919237	0.154336	0.0912744	0.153643
A17	NS	model3	population_averaged	6.13939	Negative	3	0.123098	0.000472758	0.122171	0.124024	0.123098	0.0314436	0.0916541	0.154541	0.0910387	0.153888
A17	NS	model3	population_averaged	6.20238	Negative	3	0.123084	0.000473852	0.122156	0.124013	0.123084	0.0316517	0.0914325	0.154736	0.090833	0.1541
A17	NS	model3	population_averaged	6.26537	Negative	3	0.12304	0.000476191	0.122107	0.123974	0.12304	0.0318496	0.0911909	0.15489	0.0906009	0.154265
A17	NS	model3	population_averaged	6.32835	Negative	3	0.122957	0.000480913	0.122014	0.123899	0.122957	0.0320424	0.0909144	0.154999	0.0903316	0.154383
A17	NS	model3	population_averaged	6.39134	Negative	3	0.122928	0.000480094	0.121987	0.123869	0.122928	0.032189	0.0907392	0.155117	0.0901423	0.154485
A17	NS	model3	population_averaged	6.45433	Negative	3	0.122876	0.000482052	0.121931	0.12382	0.122876	0.0323356	0.09054	0.155211	0.0899289	0.154563
A17	NS	model3	population_averaged	6.51732	Negative	3	0.12284	0.000482399	0.121894	0.123785	0.12284	0.0324584	0.0903813	0.155298	0.0897481	0.154625
A17	NS	model3	population_averaged	6.5803	Negative	3	0.12284	0.000480197	0.121898	0.123781	0.12284	0.0325522	0.0902873	0.155392	0.0896224	0.154683
A17	NS	model3	population_averaged	6.64329	Negative	3	0.122855	0.000480701	0.121913	0.123797	0.122855	0.0326461	0.090209	0.155501	0.0895125	0.154757
A17	NS	model3	population_averaged	6.70628	Negative	3	0.1229	0.000476761	0.121966	0.123834	0.1229	0.0327029	0.0901972	0.155603	0.0894619	0.154814
A17	NS	model3	population_averaged	6.76927	Negative	3	0.122984	0.000474225	0.122054	0.123913	0.122984	0.0327508	0.0902329	0.155734	0.0894572	0.154899
A17	NS	model3	population_averaged	6.83226	Negative	3	0.123105	0.000473716	0.122177	0.124034	0.123105	0.0327933	0.090312	0.155899	0.0894961	0.155017
A17	NS	model3	population_averaged	6.89524	Negative	3	0.123232	0.000469774	0.122311	0.124152	0.123232	0.0328071	0.0904246	0.156039	0.0895685	0.15511
A17	NS	model3	population_averaged	6.95823	Negative	3	0.123418	0.000469658	0.122498	0.124339	0.123418	0.032821	0.0905972	0.156239	0.089701	0.155263
A17	NS	model3	population_averaged	7.02122	Negative	3	0.123611	0.000469369	0.122691	0.124531	0.123611	0.0328244	0.0907867	0.156436	0.0898539	0.155416
A17	NS	model3	population_averaged	7.08421	Negative	3	0.123815	0.000469136	0.122895	0.124734	0.123815	0.0328178	0.0909968	0.156632	0.0900307	0.155572
A17	NS	model3	population_averaged	7.14719	Negative	3	0.124082	0.000472864	0.123155	0.125009	0.124082	0.0328113	0.0912707	0.156893	0.0902714	0.155793
A17	NS	model3	population_averaged	7.21018	Negative	3	0.124287	0.000472932	0.12336	0.125214	0.124287	0.0327975	0.0914891	0.157084	0.0904653	0.155954
A17	NS	model3	population_averaged	7.27317	Negative	3	0.124529	0.000475439	0.123597	0.125461	0.124529	0.0327827	0.0917462	0.157312	0.0906992	0.156153
A17	NS	model3	population_averaged	7.33616	Negative	3	0.124789	0.000479305	0.123849	0.125728	0.124789	0.0327679	0.0920208	0.157557	0.0909529	0.156373
A17	NS	model3	population_averaged	7.39915	Negative	3	0.124977	0.000479005	0.124038	0.125916	0.124977	0.0327534	0.0922237	0.157731	0.0911426	0.15653
A17	NS	model3	population_averaged	7.46213	Negative	3	0.125199	0.000481629	0.124255	0.126143	0.125199	0.032739	0.0924599	0.157938	0.0913655	0.156721
A17	NS	model3	population_averaged	7.52512	Negative	3	0.125375	0.000481537	0.124431	0.126319	0.125375	0.0327271	0.0926479	0.158102	0.0915442	0.156874
A17	NS	model3	population_averaged	7.58811	Negative	3	0.125513	0.000480138	0.124572	0.126454	0.125513	0.0327171	0.0927962	0.15823	0.091686	0.156994
A17	NS	model3	population_averaged	7.6511	Negative	3	0.125654	0.000481522	0.12471	0.126598	0.125654	0.0327071	0.0929469	0.158361	0.0918302	0.157116
A17	NS	model3	population_averaged	7.71408	Negative	3	0.125722	0.000477165	0.124787	0.126657	0.125722	0.032701	0.0930212	0.158423	0.0918998	0.157173
A17	NS	model3	population_averaged	7.77707	Negative	3	0.125768	0.000475267	0.124836	0.126699	0.125768	0.0326951	0.0930725	0.158463	0.0919465	0.157206
A17	NS	model3	population_averaged	7.84006	Negative	3	0.125784	0.000474216	0.124855	0.126714	0.125784	0.0326894	0.0930949	0.158474	0.0919633	0.15721
A17	NS	model3	population_averaged	7.90305	Negative	3	0.125761	0.000470666	0.124839	0.126684	0.125761	0.032684	0.0930774	0.158445	0.0919381	0.157172
A17	NS	model3	population_averaged	7.96603	Negative	3	0.125697	0.000470739	0.124774	0.126619	0.125697	0.0326786	0.0930182	0.158375	0.0918711	0.157093
A17	NS	model3	population_averaged	8.02902	Negative	3	0.125621	0.000469576	0.124701	0.126541	0.125621	0.0326701	0.092951	0.158291	0.0917914	0.156993
A17	NS	model3	population_averaged	8.09201	Negative	3	0.125515	0.000469411	0.124595	0.126435	0.125515	0.0326598	0.0928552	0.158175	0.0916807	0.156858
A17	NS	model3	population_averaged	8.155	Negative	3	0.125356	0.000473143	0.124429	0.126284	0.125356	0.0326496	0.0927069	0.158006	0.0915174	0.15667
A17	NS	model3	population_averaged	8.21799	Negative	3	0.125249	0.000472323	0.124323	0.126175	0.125249	0.0326297	0.0926193	0.157879	0.0914059	0.156512
A17	NS	model3	population_averaged	8.28097	Negative	3	0.125091	0.000475024	0.12416	0.126022	0.125091	0.0326098	0.0924814	0.157701	0.0912442	0.156304
A17	NS	model3	population_averaged	8.34396	Negative	3	0.12493	0.000478045	0.123993	0.125867	0.12493	0.0325856	0.0923442	0.157515	0.0910802	0.156084
A17	NS	model3	population_averaged	8.40695	Negative	3	0.124809	0.000478257	0.123872	0.125746	0.124809	0.0325531	0.0922558	0.157362	0.0909596	0.155889
A17	NS	model3	population_averaged	8.46994	Negative	3	0.124651	0.000481484	0.123707	0.125595	0.124651	0.0325207	0.0921304	0.157172	0.0908021	0.155657
A17	NS	model3	population_averaged	8.53292	Negative	3	0.124548	0.000480859	0.123606	0.125491	0.124548	0.0324793	0.0920689	0.157027	0.0907046	0.155465
A17	NS	model3	population_averaged	8.59591	Negative	3	0.12446	0.000480178	0.123519	0.125401	0.12446	0.0324342	0.092026	0.156894	0.0906241	0.155282
A17	NS	model3	population_averaged	8.6589	Negative	3	0.124364	0.000481856	0.12342	0.125308	0.124364	0.0323887	0.0919753	0.156753	0.090536	0.15509
A17	NS	model3	population_averaged	8.72189	Negative	3	0.124346	0.000477462	0.12341	0.125281	0.124346	0.0323334	0.0920121	0.156679	0.0905341	0.154964
A17	NS	model3	population_averaged	8.78488	Negative	3	0.124333	0.00047616	0.123399	0.125266	0.124333	0.0322784	0.0920544	0.156611	0.0905377	0.154843
A17	NS	model3	population_averaged	8.84786	Negative	3	0.124347	0.00047455	0.123417	0.125277	0.124347	0.0322211	0.0921258	0.156568	0.0905719	0.154749
A17	NS	model3	population_averaged	8.91085	Negative	3	0.124402	0.000471337	0.123478	0.125326	0.124402	0.0321606	0.0922417	0.156563	0.0906521	0.154694
A17	NS	model3	population_averaged	8.97384	Negative	3	0.124488	0.000471658	0.123564	0.125413	0.124488	0.0321002	0.0923881	0.156589	0.0907632	0.15467
A17	NS	model3	population_averaged	9.03683	Negative	3	0.124587	0.000469683	0.123666	0.125507	0.124587	0.0320398	0.0925471	0.156627	0.0908918	0.154664
A17	NS	model3	population_averaged	9.09981	Negative	3	0.124721	0.000469624	0.1238	0.125641	0.124721	0.0319793	0.0927412	0.1567	0.091057	0.154696
A17	NS	model3	population_averaged	9.1628	Negative	3	0.124891	0.000472454	0.123965	0.125817	0.124891	0.0319196	0.0929714	0.156811	0.0912595	0.154766
A17	NS	model3	population_averaged	9.22579	Negative	3	0.125032	0.000471846	0.124107	0.125957	0.125032	0.0318642	0.0931679	0.156896	0.0914357	0.154822
A17	NS	model3	population_averaged	9.28878	Negative	3	0.125224	0.000474779	0.124293	0.126155	0.125224	0.0318089	0.0934151	0.157033	0.0916628	0.154929
A17	NS	model3	population_averaged	9.35177	Negative	3	0.125407	0.000477037	0.124472	0.126342	0.125407	0.0317576	0.0936494	0.157165	0.0918812	0.155037
A17	NS	model3	population_averaged	9.41475	Negative	3	0.125572	0.000477779	0.124635	0.126508	0.125572	0.031711	0.0938606	0.157283	0.0920811	0.155138
A17	NS	model3	population_averaged	9.47774	Negative	3	0.125781	0.000481581	0.124837	0.126725	0.125781	0.0316644	0.0941164	0.157445	0.0923257	0.155283
A17	NS	model3	population_averaged	9.54073	Negative	3	0.125919	0.000480402	0.124978	0.126861	0.125919	0.0316262	0.0942931	0.157546	0.0924976	0.155376
A17	NS	model3	population_averaged	9.60372	Negative	3	0.126068	0.000480402	0.125126	0.12701	0.126068	0.0315899	0.0944781	0.157658	0.0926792	0.155483
A17	NS	model3	population_averaged	9.6667	Negative	3	0.126224	0.000481581	0.12528	0.127167	0.126224	0.0315554	0.0946682	0.157779	0.0928669	0.1556
A17	NS	model3	population_averaged	9.72969	Negative	3	0.126306	0.000477779	0.125369	0.127242	0.126306	0.0315289	0.0947768	0.157835	0.0929777	0.155658
A17	NS	model3	population_averaged	9.79268	Negative	3	0.126399	0.000477037	0.125464	0.127334	0.126399	0.0315024	0.0948962	0.157901	0.0930992	0.155728
A17	NS	model3	population_averaged	9.85567	Negative	3	0.126459	0.000474779	0.125528	0.12739	0.126459	0.0314799	0.0949791	0.157939	0.0931859	0.155771
A17	NS	model3	population_averaged	9.91865	Negative	3	0.126483	0.000471846	0.125558	0.127408	0.126483	0.031461	0.0950217	0.157944	0.0932335	0.155783
A17	NS	model3	population_averaged	9.98164	Negative	3	0.126492	0.000472454	0.125566	0.127418	0.126492	0.0314421	0.0950496	0.157934	0.0932665	0.15578
A17	NS	model3	population_averaged	10.0446	Negative	3	0.126476	0.000469624	0.125555	0.127396	0.126476	0.0314272	0.0950483	0.157903	0.0932708	0.155757
A17	NS	model3	population_averaged	10.1076	Negative	3	0.12643	0.000469683	0.125509	0.12735	0.12643	0.0314128	0.095017	0.157843	0.093245	0.155705
A17	NS	model3	population_averaged	10.1706	Negative	3	0.126363	0.000471658	0.125438	0.127287	0.126363	0.0313988	0.094964	0.157762	0.0931974	0.155631
A17	NS	model3	population_averaged	10.2336	Negative	3	0.126301	0.000471337	0.125377	0.127224	0.126301	0.031386	0.0949147	0.157687	0.0931525	0.155563
A17	NS	model3	population_averaged	10.2966	Negative	3	0.126195	0.00047455	0.125265	0.127125	0.126195	0.0313732	0.0948217	0.157568	0.0930641	0.15545
A17	NS	model3	population_averaged	10.3596	Negative	3	0.126107	0.00047616	0.125174	0.12704	0.126107	0.0313603	0.0947468	0.157467	0.0929925	0.155354
A17	NS	model3	population_averaged	10.4226	Negative	3	0.126017	0.000477462	0.125081	0.126952	0.126017	0.0313474	0.0946692	0.157364	0.0929175	0.155254
A17	NS	model3	population_averaged	10.4855	Negative	3	0.12588	0.000481856	0.124936	0.126825	0.12588	0.0313344	0.094546	0.157215	0.0927968	0.155109
A17	NS	model3	population_averaged	10.5485	Negative	3	0.125825	0.000480178	0.124883	0.126766	0.125825	0.0313214	0.0945032	0.157146	0.0927552	0.155042
A17	NS	model3	population_averaged	10.6115	Negative	3	0.125736	0.000480859	0.124793	0.126678	0.125736	0.0313083	0.0944275	0.157044	0.0926805	0.154941
A17	NS	model3	population_averaged	10.6745	Negative	3	0.125649	0.000481484	0.124705	0.126593	0.125649	0.0312959	0.0943532	0.156945	0.0926072	0.154843
A17	NS	model3	population_averaged	10.7375	Negative	3	0.12562	0.000478257	0.124682	0.126557	0.12562	0.0312847	0.0943348	0.156904	0.0925893	0.154803
A17	NS	model3	population_averaged	10.8005	Negative	3	0.125568	0.000478045	0.124631	0.126504	0.125568	0.0312736	0.0942939	0.156841	0.0925488	0.15474
A17	NS	model3	population_averaged	10.8635	Negative	3	0.125558	0.000475024	0.124627	0.126489	0.125558	0.031266	0.094292	0.156824	0.0925477	0.154724
A17	NS	model3	population_averaged	10.9265	Negative	3	0.125572	0.000472323	0.124646	0.126497	0.125572	0.0312604	0.0943111	0.156832	0.092568	0.154734
A17	NS	model3	population_averaged	10.9894	Negative	3	0.125586	0.000473143	0.124659	0.126513	0.125586	0.0312548	0.0943313	0.156841	0.0925892	0.154744
A17	NS	model3	population_averaged	11.0524	Negative	3	0.125641	0.000469411	0.124721	0.126561	0.125641	0.0312588	0.0943821	0.1569	0.0926426	0.154807
A17	NS	model3	population_averaged	11.1154	Negative	3	0.125712	0.000469576	0.124792	0.126632	0.125712	0.0312628	0.0944493	0.156975	0.0927123	0.154886
A17	NS	model3	population_averaged	11.1784	Negative	3	0.125795	0.000470739	0.124873	0.126718	0.125795	0.0312718	0.0945236	0.157067	0.0927897	0.154983
A17	NS	model3	population_averaged	11.2414	Negative	3	0.125888	0.000470666	0.124966	0.126811	0.125888	0.0312894	0.094599	0.157178	0.0928692	0.155099
A17	NS	model3	population_averaged	11.3044	Negative	3	0.126017	0.000474216	0.125087	0.126946	0.126017	0.031307	0.0947099	0.157324	0.0929842	0.155252
A17	NS	model3	population_averaged	11.3674	Negative	3	0.126122	0.000475267	0.12519	0.127053	0.126122	0.0313361	0.0947858	0.157458	0.093065	0.155393
A17	NS	model3	population_averaged	11.4304	Negative	3	0.126245	0.000477165	0.12531	0.12718	0.126245	0.0313698	0.0948752	0.157615	0.0931595	0.155558
A17	NS	model3	population_averaged	11.4933	Negative	3	0.126404	0.000481522	0.12546	0.127348	0.126404	0.0314046	0.0949996	0.157809	0.0932889	0.15576
A17	NS	model3	population_averaged	11.5563	Negative	3	0.126493	0.000480138	0.125552	0.127434	0.126493	0.0314547	0.0950384	0.157948	0.0933325	0.155906
A17	NS	model3	population_averaged	11.6193	Negative	3	0.126627	0.000481537	0.125683	0.12757	0.126627	0.0315049	0.0951217	0.158131	0.0934205	0.156097
A17	NS	model3	population_averaged	11.6823	Negative	3	0.126746	0.000481629	0.125802	0.12769	0.126746	0.0315611	0.0951852	0.158308	0.0934878	0.156279
A17	NS	model3	population_averaged	11.7453	Negative	3	0.126829	0.000479005	0.12589	0.127768	0.126829	0.0316257	0.0952036	0.158455	0.0935087	0.156431
A17	NS	model3	population_averaged	11.8083	Negative	3	0.126946	0.000479305	0.126007	0.127886	0.126946	0.0316902	0.0952561	0.158637	0.0935637	0.156617
A17	NS	model3	population_averaged	11.8713	Negative	3	0.127007	0.000475439	0.126076	0.127939	0.127007	0.0317627	0.0952448	0.15877	0.0935518	0.156751
A17	NS	model3	population_averaged	11.9343	Negative	3	0.127067	0.000472932	0.12614	0.127994	0.127067	0.0318374	0.0952294	0.158904	0.0935351	0.156884
A17	NS	model3	population_averaged	11.9973	Negative	3	0.127133	0.000472864	0.126207	0.12806	0.127133	0.0319127	0.0952207	0.159046	0.0935242	0.157024
A17	NS	model3	population_averaged	12.0602	Negative	3	0.127155	0.000469136	0.126236	0.128075	0.127155	0.0319919	0.0951636	0.159147	0.0934607	0.157117
A17	NS	model3	population_averaged	12.1232	Negative	3	0.127178	0.000469369	0.126258	0.128098	0.127178	0.0320711	0.0951069	0.159249	0.0933975	0.15721
A17	NS	model3	population_averaged	12.1862	Negative	3	0.127194	0.000469658	0.126274	0.128115	0.127194	0.0321495	0.0950447	0.159344	0.0933261	0.157293
A17	NS	model3	population_averaged	12.2492	Negative	3	0.127197	0.000469774	0.126276	0.128118	0.127197	0.0322272	0.09497	0.159424	0.0932396	0.157358
A17	NS	model3	population_averaged	12.3122	Negative	3	0.127179	0.000473716	0.126251	0.128108	0.127179	0.0323048	0.0948746	0.159484	0.0931323	0.157401
A17	NS	model3	population_averaged	12.3752	Negative	3	0.127188	0.000474225	0.126259	0.128118	0.127188	0.0323767	0.0948115	0.159565	0.0930536	0.15746
A17	NS	model3	population_averaged	12.4382	Negative	3	0.127175	0.000476761	0.126241	0.12811	0.127175	0.0324474	0.094728	0.159623	0.0929538	0.157496
A17	NS	model3	population_averaged	12.5012	Negative	3	0.127149	0.000480701	0.126207	0.128091	0.127149	0.0325162	0.0946326	0.159665	0.0928415	0.157514
A17	NS	model3	population_averaged	12.5641	Negative	3	0.127172	0.000480197	0.126231	0.128114	0.127172	0.0325764	0.094596	0.159749	0.0927859	0.157572
A17	NS	model3	population_averaged	12.6271	Negative	3	0.127157	0.000482399	0.126211	0.128102	0.127157	0.0326367	0.0945199	0.159793	0.0926907	0.157589
A17	NS	model3	population_averaged	12.6901	Negative	3	0.127173	0.000482052	0.126228	0.128118	0.127173	0.0326904	0.0944825	0.159863	0.092634	0.157632
A17	NS	model3	population_averaged	12.7531	Negative	3	0.12721	0.000480094	0.126269	0.128151	0.12721	0.0327387	0.094471	0.159948	0.092603	0.157689
A17	NS	model3	population_averaged	12.8161	Negative	3	0.12721	0.000480913	0.126268	0.128153	0.12721	0.0327871	0.0944231	0.159997	0.0925358	0.15771
A17	NS	model3	population_averaged	12.8791	Negative	3	0.127288	0.000476191	0.126354	0.128221	0.127288	0.0328254	0.0944623	0.160113	0.0925574	0.157801
A17	NS	model3	population_averaged	12.9421	Negative	3	0.127349	0.000473852	0.12642	0.128278	0.127349	0.0328627	0.0944862	0.160212	0.0925639	0.157874
A17	NS	model3	population_averaged	13.0051	Negative	3	0.127409	0.000472758	0.126482	0.128335	0.127409	0.0328979	0.0945109	0.160307	0.0925724	0.157945
A17	NS	model3	population_averaged	13.068	Negative	3	0.127515	0.000468959	0.126596	0.128434	0.127515	0.032927	0.0945877	0.160442	0.0926359	0.158061
A17	NS	model3	population_averaged	13.131	Negative	3	0.127611	0.000469183	0.126691	0.12853	0.127611	0.0329561	0.0946545	0.160567	0.0926894	0.158166
A17	NS	model3	population_averaged	13.194	Negative	3	0.12772	0.000468451	0.126802	0.128638	0.12772	0.0329825	0.0947376	0.160703	0.0927624	0.158288
A17	NS	model3	population_averaged	13.257	Negative	3	0.127844	0.000468676	0.126926	0.128763	0.127844	0.0330074	0.0948369	0.160852	0.0928537	0.158425
A17	NS	model3	population_averaged	13.32	Negative	3	0.12798	0.000473041	0.127052	0.128907	0.12798	0.0330322	0.0949473	0.161012	0.0929561	0.158574
A17	NS	model3	population_averaged	13.383	Negative	3	0.128098	0.000472932	0.127171	0.129025	0.128098	0.0330571	0.0950408	0.161155	0.0930468	0.158713
A17	NS	model3	population_averaged	13.446	Negative	3	0.128239	0.000476162	0.127305	0.129172	0.128239	0.033082	0.0951566	0.161321	0.09316	0.158875
A17	NS	model3	population_averaged	13.509	Negative	3	0.12838	0.000479822	0.127439	0.12932	0.12838	0.033108	0.0952716	0.161488	0.0932739	0.159041
A17	NS	model3	population_averaged	13.5719	Negative	3	0.128492	0.000480254	0.127551	0.129434	0.128492	0.0331364	0.095356	0.161629	0.0933602	0.159186
A17	NS	model3	population_averaged	13.6349	Negative	3	0.128642	0.000483403	0.127695	0.129589	0.128642	0.0331649	0.0954771	0.161807	0.0934834	0.159367
A17	NS	model3	population_averaged	13.6979	Negative	3	0.128747	0.000482757	0.127801	0.129694	0.128747	0.0331972	0.0955503	0.161945	0.0935605	0.159511
A17	NS	model3	population_averaged	13.7609	Negative	3	0.128853	0.00048156	0.127909	0.129796	0.128853	0.0332314	0.0956211	0.162084	0.0936364	0.159659
A17	NS	model3	population_averaged	13.8239	Negative	3	0.128994	0.000482694	0.128048	0.12994	0.128994	0.0332657	0.0957283	0.16226	0.0937485	0.159843
A17	NS	model3	population_averaged	13.8869	Negative	3	0.129049	0.000477442	0.128113	0.129985	0.129049	0.0333061	0.0957432	0.162355	0.0937693	0.159948
A17	NS	model3	population_averaged	13.9499	Negative	3	0.12914	0.000475251	0.128209	0.130072	0.12914	0.0333464	0.0957939	0.162487	0.0938259	0.160088
A17	NS	model3	population_averaged	14.0129	Negative	3	0.129224	0.000473026	0.128297	0.130152	0.129224	0.0333885	0.0958359	0.162613	0.0938732	0.160223
A17	NS	model3	population_averaged	14.0758	Negative	3	0.129272	0.000469094	0.128353	0.130192	0.129272	0.0334336	0.0958388	0.162706	0.0938808	0.160324
A17	NS	model3	population_averaged	14.1388	Negative	3	0.129342	0.000469177	0.128423	0.130262	0.129342	0.0334787	0.0958636	0.162821	0.0939102	0.160447
A17	NS	model3	population_averaged	14.2018	Negative	3	0.129389	0.000467242	0.128473	0.130305	0.129389	0.0335254	0.0958635	0.162914	0.0939124	0.160544
A17	NS	model3	population_averaged	14.2648	Negative	3	0.12943	0.00046748	0.128514	0.130347	0.12943	0.0335727	0.0958577	0.163003	0.0939083	0.160636
A17	NS	model3	population_averaged	14.3278	Negative	3	0.129475	0.000471393	0.128551	0.130399	0.129475	0.03362	0.095855	0.163095	0.0939068	0.16073
A17	NS	model3	population_averaged	14.3908	Negative	3	0.129522	0.000471374	0.128599	0.130446	0.129522	0.0336665	0.095856	0.163189	0.0939052	0.160821
A17	NS	model3	population_averaged	14.4538	Negative	3	0.129559	0.000475366	0.128627	0.13049	0.129559	0.033713	0.0958456	0.163271	0.0938923	0.160901
A17	NS	model3	population_averaged	14.5168	Negative	3	0.129607	0.000478817	0.128668	0.130545	0.129607	0.033758	0.0958489	0.163365	0.0938912	0.160989
A17	NS	model3	population_averaged	14.5797	Negative	3	0.129669	0.000480263	0.128728	0.130611	0.129669	0.0338011	0.0958684	0.16347	0.0939039	0.161085
A17	NS	model3	population_averaged	14.6427	Negative	3	0.129703	0.00048459	0.128754	0.130653	0.129703	0.0338442	0.0958593	0.163548	0.093888	0.161153
A17	NS	model3	population_averaged	14.7057	Negative	3	0.129794	0.000483768	0.128845	0.130742	0.129794	0.0338834	0.0959101	0.163677	0.093929	0.161268
A17	NS	model3	population_averaged	14.7687	Negative	3	0.129871	0.000483477	0.128923	0.130818	0.129871	0.0339216	0.0959489	0.163792	0.0939571	0.161368
A17	NS	model3	population_averaged	14.8317	Negative	3	0.129929	0.000484115	0.12898	0.130878	0.129929	0.0339592	0.0959701	0.163888	0.0939673	0.161448
A17	NS	model3	population_averaged	14.8947	Negative	3	0.130059	0.00047938	0.12912	0.130999	0.130059	0.0339926	0.0960665	0.164052	0.0940503	0.161592
A17	NS	model3	population_averaged	14.9577	Negative	3	0.130151	0.000477331	0.129215	0.131087	0.130151	0.034026	0.096125	0.164177	0.0940954	0.161698
A17	NS	model3	population_averaged	15.0207	Negative	3	0.130265	0.000473937	0.129336	0.131194	0.130265	0.0340579	0.0962075	0.164323	0.0941638	0.161823
A17	NS	model3	population_averaged	15.0836	Negative	3	0.130404	0.000469807	0.129483	0.131325	0.130404	0.0340881	0.0963158	0.164492	0.0942572	0.16197
A17	NS	model3	population_averaged	15.1466	Negative	3	0.130513	0.000469526	0.129592	0.131433	0.130513	0.0341184	0.0963944	0.164631	0.094321	0.162088
A17	NS	model3	population_averaged	15.2096	Negative	3	0.130663	0.000466249	0.129749	0.131577	0.130663	0.0341483	0.0965147	0.164811	0.0944261	0.162245
A17	NS	model3	population_averaged	15.2726	Negative	3	0.130805	0.000466363	0.129891	0.131719	0.130805	0.0341782	0.0966265	0.164983	0.0945228	0.162394
A17	NS	model3	population_averaged	15.3356	Negative	3	0.130938	0.000469294	0.130018	0.131858	0.130938	0.0342088	0.0967289	0.165147	0.0946101	0.162535
A17	NS	model3	population_averaged	15.3986	Negative	3	0.13108	0.000469634	0.130159	0.132	0.13108	0.0342418	0.0968381	0.165322	0.0947046	0.162689
A17	NS	model3	population_averaged	15.4616	Negative	3	0.131222	0.000474473	0.130292	0.132152	0.131222	0.0342747	0.0969475	0.165497	0.0947993	0.162842
A17	NS	model3	population_averaged	15.5246	Negative	3	0.131348	0.000477705	0.130412	0.132285	0.131348	0.0343112	0.097037	0.165659	0.0948745	0.162983
A17	NS	model3	population_averaged	15.5876	Negative	3	0.13147	0.000480302	0.130529	0.132411	0.13147	0.0343505	0.0971194	0.16582	0.0949431	0.163124
A17	NS	model3	population_averaged	15.6505	Negative	3	0.131611	0.000486175	0.130658	0.132564	0.131611	0.0343897	0.0972215	0.166001	0.0950313	0.163283
A17	NS	model3	population_averaged	15.7135	Negative	3	0.131693	0.000485228	0.130742	0.132644	0.131693	0.0344369	0.0972559	0.16613	0.0950524	0.163392
A17	NS	model3	population_averaged	15.7765	Negative	3	0.131797	0.000486082	0.130844	0.13275	0.131797	0.0344847	0.0973121	0.166282	0.0950953	0.163525
A17	NS	model3	population_averaged	15.8395	Negative	3	0.131901	0.000486477	0.130948	0.132855	0.131901	0.0345352	0.097366	0.166436	0.0951361	0.16366
A17	NS	model3	population_averaged	15.9025	Negative	3	0.131954	0.000482346	0.131008	0.132899	0.131954	0.0345927	0.0973611	0.166546	0.0951182	0.163751
A17	NS	model3	population_averaged	15.9655	Negative	3	0.132044	0.00048046	0.131103	0.132986	0.132044	0.0346501	0.0973943	0.166695	0.0951384	0.16388
A17	NS	model3	population_averaged	16.0285	Negative	3	0.132096	0.000475947	0.131164	0.133029	0.132096	0.0347132	0.0973833	0.16681	0.0951142	0.163976
A17	NS	model3	population_averaged	16.0915	Negative	3	0.132141	0.000471514	0.131217	0.133065	0.132141	0.0347796	0.0973611	0.16692	0.0950788	0.164067
A17	NS	model3	population_averaged	16.1544	Negative	3	0.132221	0.000470509	0.131299	0.133143	0.132221	0.0348461	0.0973748	0.167067	0.0950792	0.164194
A17	NS	model3	population_averaged	16.2174	Negative	3	0.13224	0.000465873	0.131327	0.133153	0.13224	0.0349194	0.0973206	0.16716	0.095011	0.164266
A17	NS	model3	population_averaged	16.2804	Negative	3	0.132286	0.000465634	0.131374	0.133199	0.132286	0.0349929	0.0972934	0.167279	0.0949698	0.164365
A17	NS	model3	population_averaged	16.3434	Negative	3	0.132341	0.000467314	0.131425	0.133257	0.132341	0.0350679	0.0972729	0.167409	0.0949349	0.164473
A17	NS	model3	population_averaged	16.4064	Negative	3	0.132383	0.000468	0.131465	0.1333	0.132383	0.0351456	0.097237	0.167528	0.094884	0.164571
A17	NS	model3	population_averaged	16.4694	Negative	3	0.132436	0.000473795	0.131507	0.133365	0.132436	0.0352234	0.0972126	0.167659	0.0948446	0.16468
A17	NS	model3	population_averaged	16.5324	Negative	3	0.132503	0.000476762	0.131569	0.133438	0.132503	0.035302	0.0972013	0.167805	0.0948178	0.164803
A17	NS	model3	population_averaged	16.5954	Negative	3	0.132573	0.000480801	0.13163	0.133515	0.132573	0.035381	0.0971917	0.167954	0.0947924	0.164928
A17	NS	model3	population_averaged	16.6583	Negative	3	0.132636	0.0004883	0.131679	0.133593	0.132636	0.03546	0.0971762	0.168096	0.0947611	0.165047
A17	NS	model3	population_averaged	16.7213	Negative	3	0.13275	0.000487729	0.131794	0.133706	0.13275	0.0355378	0.0972122	0.168288	0.0947809	0.165214
A17	NS	model3	population_averaged	16.7843	Negative	3	0.132842	0.000490208	0.131881	0.133803	0.132842	0.0356156	0.0972263	0.168458	0.0947789	0.16536
A17	NS	model3	population_averaged	16.8473	Negative	3	0.13295	0.000490698	0.131988	0.133911	0.13295	0.0356924	0.0972571	0.168642	0.0947936	0.16552
A17	NS	model3	population_averaged	16.9103	Negative	3	0.13309	0.000487305	0.132135	0.134045	0.13309	0.0357675	0.0973224	0.168857	0.0948429	0.165711
A17	NS	model3	population_averaged	16.9733	Negative	3	0.133194	0.000485712	0.132242	0.134146	0.133194	0.0358426	0.0973517	0.169037	0.0948562	0.165867
A17	NS	model3	population_averaged	17.0363	Negative	3	0.133352	0.000480158	0.13241	0.134293	0.133352	0.0359156	0.0974359	0.169267	0.0949252	0.166074
A17	NS	model3	population_averaged	17.0993	Negative	3	0.133498	0.0004752	0.132567	0.13443	0.133498	0.0359878	0.0975106	0.169486	0.0949848	0.16627
A17	NS	model3	population_averaged	17.1622	Negative	3	0.133616	0.000472115	0.132691	0.134541	0.133616	0.0360599	0.0975562	0.169676	0.0950154	0.166437
A17	NS	model3	population_averaged	17.2252	Negative	3	0.13379	0.000466896	0.132875	0.134705	0.13379	0.0361302	0.0976594	0.16992	0.0951048	0.16666
A17	NS	model3	population_averaged	17.2882	Negative	3	0.133925	0.000465757	0.133012	0.134838	0.133925	0.0362006	0.0977247	0.170126	0.0951563	0.166845
A17	NS	model3	population_averaged	17.3512	Negative	3	0.134058	0.000465777	0.133145	0.134971	0.134058	0.0362708	0.0977869	0.170329	0.0952054	0.167028
A17	NS	model3	population_averaged	17.4142	Negative	3	0.134197	0.000466669	0.133282	0.135111	0.134197	0.0363409	0.0978556	0.170537	0.0952619	0.167219
A17	NS	model3	population_averaged	17.4772	Negative	3	0.13431	0.000473533	0.133382	0.135238	0.13431	0.0364111	0.0978987	0.170721	0.0952928	0.167384
A17	NS	model3	population_averaged	17.5402	Negative	3	0.134416	0.000476044	0.133483	0.135349	0.134416	0.0364824	0.0979337	0.170899	0.0953168	0.167545
A17	NS	model3	population_averaged	17.6032	Negative	3	0.134512	0.000482147	0.133567	0.135457	0.134512	0.036554	0.0979579	0.171066	0.0953303	0.167697
A17	NS	model3	population_averaged	17.6661	Negative	3	0.134595	0.000491254	0.133632	0.135558	0.134595	0.0366261	0.0979685	0.171221	0.0953304	0.167836
A17	NS	model3	population_averaged	17.7291	Negative	3	0.134646	0.000492243	0.133681	0.13561	0.134646	0.0367004	0.0979452	0.171346	0.0952976	0.167947
A17	NS	model3	population_averaged	17.7921	Negative	3	0.134704	0.000497974	0.133728	0.13568	0.134704	0.0367747	0.0979291	0.171478	0.095272	0.168066
A17	NS	model3	population_averaged	17.8551	Negative	3	0.134733	0.000499416	0.133755	0.135712	0.134733	0.0368502	0.0978832	0.171584	0.0952169	0.168158
A17	NS	model3	population_averaged	17.9181	Negative	3	0.134744	0.000497678	0.133769	0.13572	0.134744	0.036927	0.0978174	0.171671	0.0951424	0.168234
A17	NS	model3	population_averaged	17.9811	Negative	3	0.134781	0.000498057	0.133805	0.135757	0.134781	0.0370038	0.0977775	0.171785	0.0950939	0.168335
A17	NS	model3	population_averaged	18.0441	Negative	3	0.134759	0.000492257	0.133794	0.135724	0.134759	0.0370812	0.0976777	0.17184	0.0949859	0.168378
A17	NS	model3	population_averaged	18.1071	Negative	3	0.134759	0.000487621	0.133803	0.135714	0.134759	0.0371587	0.0976	0.171917	0.0948999	0.168444
A17	NS	model3	population_averaged	18.17	Negative	3	0.134774	0.00048298	0.133827	0.135721	0.134774	0.0372357	0.0975383	0.17201	0.0948301	0.168525
A17	NS	model3	population_averaged	18.233	Negative	3	0.134754	0.000478505	0.133816	0.135692	0.134754	0.0373107	0.0974431	0.172064	0.094727	0.168569
A17	NS	model3	population_averaged	18.296	Negative	3	0.134774	0.000476124	0.133841	0.135707	0.134774	0.0373857	0.0973885	0.17216	0.0946645	0.168653
A17	NS	model3	population_averaged	18.359	Negative	3	0.134795	0.000475735	0.133863	0.135728	0.134795	0.0374566	0.0973386	0.172252	0.0946069	0.168734
A17	NS	model3	population_averaged	18.422	Negative	3	0.134827	0.000479047	0.133888	0.135766	0.134827	0.0375247	0.0973023	0.172352	0.0945631	0.168823
A17	NS	model3	population_averaged	18.485	Negative	3	0.134896	0.000487597	0.13394	0.135851	0.134896	0.0375928	0.0973028	0.172488	0.0945561	0.168949
A17	NS	model3	population_averaged	18.548	Negative	3	0.134977	0.000497097	0.134003	0.135952	0.134977	0.0376498	0.0973274	0.172627	0.0945739	0.169078
A17	NS	model3	population_averaged	18.611	Negative	3	0.135087	0.000514618	0.134079	0.136096	0.135087	0.0377061	0.0973812	0.172793	0.094621	0.169235
A17	NS	model3	population_averaged	18.674	Negative	3	0.135231	0.000538502	0.134176	0.136287	0.135231	0.0377577	0.0974737	0.172989	0.0947072	0.169421
A17	NS	model3	population_averaged	18.7369	Negative	3	0.135417	0.000566713	0.134306	0.136528	0.135417	0.0377978	0.0976194	0.173215	0.0948476	0.16964
A17	NS	model3	population_averaged	18.7999	Negative	3	0.135619	0.000608277	0.134427	0.136811	0.135619	0.0378379	0.0977809	0.173457	0.0950038	0.169874
A17	NS	model3	population_averaged	18.8629	Negative	3	0.135879	0.00065888	0.134588	0.13717	0.135879	0.0378655	0.0980136	0.173745	0.0952328	0.170156
A17	NS	model3	population_averaged	18.9259	Negative	3	0.136173	0.000724831	0.134752	0.137593	0.136173	0.0378862	0.0982863	0.174059	0.0955025	0.170466
A17	NS	model3	population_averaged	18.9889	Negative	3	0.136469	0.000805112	0.134891	0.138047	0.136469	0.0379069	0.0985625	0.174376	0.0957756	0.170779
A17	NS	model3	population_averaged	0.155556	Severe	3	0.000730051	0.000805112	-0.000847968	0.00230807	0.000730051	0.000917396	-0.000187345	0.00164745	-0.000171724	0.00166231
A17	NS	model3	population_averaged	0.218543	Severe	3	0.00111696	0.000724831	-0.000303708	0.00253763	0.00111696	0.000986625	0.000130334	0.00210359	0.000198787	0.00216013
A17	NS	model3	population_averaged	0.281531	Severe	3	0.00149857	0.00065888	0.000207162	0.00278997	0.00149857	0.00106148	0.000437083	0.00256005	0.000563996	0.00265264
A17	NS	model3	population_averaged	0.344519	Severe	3	0.00186921	0.000608277	0.000676983	0.00306143	0.00186921	0.00116146	0.000707743	0.00303067	0.000915076	0.0031625
A17	NS	model3	population_averaged	0.407507	Severe	3	0.00222299	0.000566713	0.00111223	0.00333375	0.00222299	0.00130707	0.000915925	0.00353006	0.00124353	0.00370716
A17	NS	model3	population_averaged	0.470494	Severe	3	0.00255454	0.000538502	0.00149908	0.00361	0.00255454	0.00146025	0.00109429	0.00401479	0.00154974	0.00422959
A17	NS	model3	population_averaged	0.533482	Severe	3	0.00284453	0.000514618	0.00183588	0.00385318	0.00284453	0.00163419	0.00121035	0.00447872	0.00181694	0.00472895
A17	NS	model3	population_averaged	0.59647	Severe	3	0.00309693	0.000497097	0.00212262	0.00407124	0.00309693	0.00181988	0.00127705	0.00491681	0.00204484	0.00519835
A17	NS	model3	population_averaged	0.659457	Severe	3	0.00331212	0.000487597	0.00235643	0.00426782	0.00331212	0.00200766	0.00130446	0.00531979	0.00206609	0.00562814
A17	NS	model3	population_averaged	0.722445	Severe	3	0.00345562	0.000479047	0.00251669	0.00439455	0.00345562	0.00216707	0.00128855	0.00562269	0.00203558	0.00594996
A17	NS	model3	population_averaged	0.785433	Severe	3	0.00356516	0.000475735	0.00263272	0.0044976	0.00356516	0.0023289	0.00123626	0.00589406	0.00197111	0.00623782
A17	NS	model3	population_averaged	0.848421	Severe	3	0.00362342	0.000476124	0.00269022	0.00455662	0.00362342	0.00245581	0.00116761	0.00607923	0.00188521	0.00643288
A17	NS	model3	population_averaged	0.911408	Severe	3	0.00362867	0.000478505	0.0026908	0.00456654	0.00362867	0.00253226	0.00109641	0.00616094	0.00178822	0.00651661
A17	NS	model3	population_averaged	0.974396	Severe	3	0.00362074	0.00048298	0.0026741	0.00456738	0.00362074	0.00260976	0.00101097	0.0062305	0.00167803	0.00658716
A17	NS	model3	population_averaged	1.03738	Severe	3	0.00357204	0.000487621	0.0026163	0.00452777	0.00357204	0.00258854	0.000983501	0.00616057	0.00161305	0.0065066
A17	NS	model3	population_averaged	1.10037	Severe	3	0.00352582	0.000492257	0.002561	0.00449064	0.00352582	0.002538	0.000987823	0.00606382	0.00157626	0.00639555
A17	NS	model3	population_averaged	1.16336	Severe	3	0.00350714	0.000498057	0.00253095	0.00448333	0.00350714	0.00246988	0.00103726	0.00597702	0.00158345	0.00629241
A17	NS	model3	population_averaged	1.22635	Severe	3	0.00350694	0.000497678	0.00253149	0.00448238	0.00350694	0.0022745	0.00123243	0.00578144	0.00172551	0.00606895
A17	NS	model3	population_averaged	1.28933	Severe	3	0.00358057	0.000499416	0.00260171	0.00455942	0.00358057	0.00207919	0.00150138	0.00565976	0.0019414	0.00591933
A17	NS	model3	population_averaged	1.35232	Severe	3	0.00374522	0.000497974	0.00276919	0.00472125	0.00374522	0.00182085	0.00192437	0.00556607	0.00231073	0.0057937
A17	NS	model3	population_averaged	1.41531	Severe	3	0.00402396	0.000492243	0.00305916	0.00498876	0.00402396	0.00149371	0.00253025	0.00551767	0.00286236	0.00570893
A17	NS	model3	population_averaged	1.4783	Severe	3	0.00444744	0.000491254	0.00348458	0.0054103	0.00444744	0.00116691	0.00328053	0.00561435	0.00355872	0.0057689
A17	NS	model3	population_averaged	1.54129	Severe	3	0.00505633	0.000482147	0.00411132	0.00600134	0.00505633	0.000769321	0.00428701	0.00582565	0.00452763	0.00593891
A17	NS	model3	population_averaged	1.60427	Severe	3	0.00585936	0.000476044	0.00492632	0.00679241	0.00585936	0.000376402	0.00548296	0.00623576	0.00558197	0.00628783
A17	NS	model3	population_averaged	1.66726	Severe	3	0.0068839	0.000473533	0.00595577	0.00781202	0.0068839	0.000224516	0.00665938	0.00710841	0.00667526	0.00712148
A17	NS	model3	population_averaged	1.73025	Severe	3	0.00818128	0.000466669	0.00726661	0.00909595	0.00818128	0.000606639	0.00757464	0.00878792	0.00768048	0.00885584
A17	NS	model3	population_averaged	1.79324	Severe	3	0.00972429	0.000465777	0.00881136	0.0106372	0.00972429	0.00104901	0.00867527	0.0107733	0.00875162	0.0108358
A17	NS	model3	population_averaged	1.85622	Severe	3	0.0115657	0.000465757	0.0106528	0.0124786	0.0115657	0.00148446	0.0100812	0.0130502	0.0101564	0.0131154
A17	NS	model3	population_averaged	1.91921	Severe	3	0.0137078	0.000466896	0.0127926	0.0146229	0.0137078	0.00190821	0.0117995	0.015616	0.0118919	0.0156965
A17	NS	model3	population_averaged	1.9822	Severe	3	0.01612	0.000472115	0.0151946	0.0170453	0.01612	0.00233197	0.013788	0.018452	0.0138975	0.0185478
A17	NS	model3	population_averaged	2.04519	Severe	3	0.0188735	0.0004752	0.0179421	0.0198049	0.0188735	0.00267248	0.016201	0.021546	0.0163724	0.0216894
A17	NS	model3	population_averaged	2.10818	Severe	3	0.0218998	0.000480158	0.0209587	0.0228409	0.0218998	0.0030048	0.018895	0.0249046	0.0191353	0.0250978
A17	NS	model3	population_averaged	2.17116	Severe	3	0.0251964	0.000485712	0.0242444	0.0261484	0.0251964	0.00330338	0.021893	0.0284998	0.0222185	0.0287497
A17	NS	model3	population_averaged	2.23415	Severe	3	0.0287816	0.000487305	0.0278264	0.0297367	0.0287816	0.00350049	0.0252811	0.032282	0.0257419	0.0326087
A17	NS	model3	population_averaged	2.29714	Severe	3	0.0325857	0.000490698	0.0316239	0.0335475	0.0325857	0.00370384	0.0288819	0.0362895	0.0294844	0.0366868
A17	NS	model3	population_averaged	2.36013	Severe	3	0.0366047	0.000490208	0.0356439	0.0375655	0.0366047	0.00381741	0.0327873	0.0404221	0.03358	0.0408939
A17	NS	model3	population_averaged	2.42311	Severe	3	0.0408035	0.000487729	0.0398476	0.0417595	0.0408035	0.00388248	0.036921	0.044686	0.0379471	0.0452241
A17	NS	model3	population_averaged	2.4861	Severe	3	0.045137	0.0004883	0.0441799	0.046094	0.045137	0.00396359	0.0411734	0.0491006	0.0424488	0.0496889
A17	NS	model3	population_averaged	2.54909	Severe	3	0.0495586	0.000480801	0.0486163	0.050501	0.0495586	0.00392784	0.0456308	0.0534865	0.0472518	0.0540939
A17	NS	model3	population_averaged	2.61208	Severe	3	0.0540422	0.000476762	0.0531077	0.0549766	0.0540422	0.00392204	0.0501201	0.0579642	0.0514461	0.0585539
A17	NS	model3	population_averaged	2.67507	Severe	3	0.0585304	0.000473795	0.0576017	0.059459	0.0585304	0.00392149	0.0546089	0.0624519	0.0555546	0.062974
A17	NS	model3	population_averaged	2.73805	Severe	3	0.0629608	0.000468	0.0620436	0.0638781	0.0629608	0.00390687	0.059054	0.0668677	0.0595786	0.0672373
A17	NS	model3	population_averaged	2.80104	Severe	3	0.0673338	0.000467314	0.0664179	0.0682498	0.0673338	0.00395871	0.0633751	0.0712925	0.0635452	0.0714431
A17	NS	model3	population_averaged	2.86403	Severe	3	0.0715449	0.000465634	0.0706322	0.0724575	0.0715449	0.00404312	0.0675017	0.075588	0.067347	0.075413
A17	NS	model3	population_averaged	2.92702	Severe	3	0.0755875	0.000465873	0.0746744	0.0765006	0.0755875	0.00419299	0.0713945	0.0797805	0.0709789	0.0791771
A17	NS	model3	population_averaged	2.99	Severe	3	0.0794557	0.000470509	0.0785335	0.0803779	0.0794557	0.00441946	0.0750363	0.0838752	0.074437	0.0827656
A17	NS	model3	population_averaged	3.05299	Severe	3	0.0830036	0.000471514	0.0820794	0.0839277	0.0830036	0.00468441	0.0783192	0.087688	0.0776033	0.0859708
A17	NS	model3	population_averaged	3.11598	Severe	3	0.0863156	0.000475947	0.0853827	0.0872484	0.0863156	0.0050143	0.0813013	0.0913299	0.0805337	0.0894729
A17	NS	model3	population_averaged	3.17897	Severe	3	0.0893239	0.00048046	0.0883822	0.0902656	0.0893239	0.00537853	0.0839453	0.0947024	0.0831812	0.0931884
A17	NS	model3	population_averaged	3.24195	Severe	3	0.0919782	0.000482346	0.0910328	0.0929236	0.0919782	0.00575277	0.0862254	0.0977309	0.0855096	0.0965211
A17	NS	model3	population_averaged	3.30494	Severe	3	0.0943323	0.000486477	0.0933788	0.0952858	0.0943323	0.00616044	0.0881719	0.100493	0.0875379	0.0995537
A17	NS	model3	population_averaged	3.36793	Severe	3	0.0963151	0.000486082	0.0953624	0.0972678	0.0963151	0.00653379	0.0897813	0.102849	0.0892462	0.102133
A17	NS	model3	population_averaged	3.43092	Severe	3	0.0979573	0.000485228	0.0970062	0.0989083	0.0979573	0.00690174	0.0910555	0.104859	0.0906334	0.10434
A17	NS	model3	population_averaged	3.49391	Severe	3	0.0992778	0.000486175	0.0983249	0.100231	0.0992778	0.00727543	0.0920024	0.106553	0.0917047	0.106214
A17	NS	model3	population_averaged	3.55689	Severe	3	0.100254	0.000480302	0.0993128	0.101196	0.100254	0.0075581	0.0926961	0.107812	0.0924986	0.107598
A17	NS	model3	population_averaged	3.61988	Severe	3	0.100925	0.000477705	0.0999891	0.101862	0.100925	0.00784656	0.0930789	0.108772	0.0929874	0.108677
A17	NS	model3	population_averaged	3.68287	Severe	3	0.101317	0.000474473	0.100387	0.102247	0.101317	0.00808929	0.0932281	0.109407	0.0932234	0.109402
A17	NS	model3	population_averaged	3.74586	Severe	3	0.101452	0.000469634	0.100532	0.102372	0.101452	0.00826777	0.0931842	0.10972	0.0932369	0.109771
A17	NS	model3	population_averaged	3.80884	Severe	3	0.101337	0.000469294	0.100417	0.102257	0.101337	0.00844738	0.0928894	0.109784	0.0930005	0.109891
A17	NS	model3	population_averaged	3.87183	Severe	3	0.101062	0.000466363	0.100148	0.101977	0.101062	0.00854641	0.092516	0.109609	0.0926365	0.109724
A17	NS	model3	population_averaged	3.93482	Severe	3	0.10061	0.000466249	0.0996957	0.101523	0.10061	0.00862353	0.0919861	0.109233	0.0921026	0.109345
A17	NS	model3	population_averaged	3.99781	Severe	3	0.100009	0.000469526	0.0990882	0.100929	0.100009	0.00869038	0.0913181	0.108699	0.0914223	0.108799
A17	NS	model3	population_averaged	4.0608	Severe	3	0.0993785	0.000469807	0.0984576	0.100299	0.0993785	0.00869559	0.0906829	0.108074	0.090725	0.108116
A17	NS	model3	population_averaged	4.12378	Severe	3	0.0986462	0.000473937	0.0977172	0.0995751	0.0986462	0.00870207	0.0899441	0.107348	0.0899255	0.107329
A17	NS	model3	population_averaged	4.18677	Severe	3	0.0979116	0.000477331	0.096976	0.0988471	0.0979116	0.0086935	0.0892181	0.106605	0.0891178	0.106501
A17	NS	model3	population_averaged	4.24976	Severe	3	0.0972066	0.00047938	0.096267	0.0981462	0.0972066	0.0086716	0.088535	0.105878	0.0883339	0.105662
A17	NS	model3	population_averaged	4.31275	Severe	3	0.0964914	0.000484115	0.0955426	0.0974403	0.0964914	0.00865368	0.0878378	0.105145	0.0875399	0.104813
A17	NS	model3	population_averaged	4.37573	Severe	3	0.0958974	0.000483477	0.0949497	0.096845	0.0958974	0.00864381	0.0872535	0.104541	0.0868404	0.104058
A17	NS	model3	population_averaged	4.43872	Severe	3	0.0953631	0.000483768	0.0944149	0.0963113	0.0953631	0.00864113	0.086722	0.104004	0.0861961	0.103359
A17	NS	model3	population_averaged	4.50171	Severe	3	0.0949083	0.00048459	0.0939585	0.095858	0.0949083	0.00865109	0.0862572	0.103559	0.0856228	0.102741
A17	NS	model3	population_averaged	4.5647	Severe	3	0.0945987	0.000480263	0.0936574	0.09554	0.0945987	0.00869189	0.0859068	0.103291	0.0851623	0.102277
A17	NS	model3	population_averaged	4.62768	Severe	3	0.0943838	0.000478817	0.0934453	0.0953223	0.0943838	0.00874049	0.0856433	0.103124	0.0847964	0.101908
A17	NS	model3	population_averaged	4.69067	Severe	3	0.0942861	0.000475366	0.0933544	0.0952178	0.0942861	0.0088179	0.0854682	0.103104	0.084526	0.101678
A17	NS	model3	population_averaged	4.75366	Severe	3	0.0943094	0.000471374	0.0933855	0.0952333	0.0943094	0.00891919	0.0853902	0.103229	0.0843592	0.101586
A17	NS	model3	population_averaged	4.81665	Severe	3	0.0944458	0.000471393	0.0935219	0.0953698	0.0944458	0.00902726	0.0854186	0.103473	0.0843055	0.101607
A17	NS	model3	population_averaged	4.87964	Severe	3	0.0946559	0.00046748	0.0937396	0.0955721	0.0946559	0.00916918	0.0854867	0.103825	0.0843012	0.101746
A17	NS	model3	population_averaged	4.94262	Severe	3	0.094969	0.000467242	0.0940532	0.0958848	0.094969	0.00931865	0.0856503	0.104288	0.0843975	0.101992
A17	NS	model3	population_averaged	5.00561	Severe	3	0.0953548	0.000469177	0.0944352	0.0962743	0.0953548	0.00947594	0.0858788	0.104831	0.0845647	0.102323
A17	NS	model3	population_averaged	5.0686	Severe	3	0.095757	0.000469094	0.0948376	0.0966765	0.095757	0.00964563	0.0861114	0.105403	0.0847435	0.102701
A17	NS	model3	population_averaged	5.13159	Severe	3	0.096233	0.000473026	0.0953059	0.0971601	0.096233	0.00981808	0.0864149	0.106051	0.084996	0.103153
A17	NS	model3	population_averaged	5.19457	Severe	3	0.0966869	0.000475251	0.0957554	0.0976184	0.0966869	0.00998665	0.0867002	0.106674	0.0852368	0.103597
A17	NS	model3	population_averaged	5.25756	Severe	3	0.0971332	0.000477442	0.0961974	0.098069	0.0971332	0.010153	0.0869802	0.107286	0.0854763	0.104043
A17	NS	model3	population_averaged	5.32055	Severe	3	0.0976035	0.000482694	0.0966574	0.0985496	0.0976035	0.0103207	0.0872827	0.107924	0.0857397	0.104513
A17	NS	model3	population_averaged	5.38354	Severe	3	0.0979496	0.00048156	0.0970057	0.0988934	0.0979496	0.0104594	0.0874902	0.108409	0.0859163	0.10486
A17	NS	model3	population_averaged	5.44653	Severe	3	0.098281	0.000482757	0.0973348	0.0992272	0.098281	0.0105981	0.0876829	0.108879	0.0860791	0.105191
A17	NS	model3	population_averaged	5.50951	Severe	3	0.0985488	0.000483403	0.0976013	0.0994963	0.0985488	0.0107225	0.0878263	0.109271	0.0861961	0.105453
A17	NS	model3	population_averaged	5.5725	Severe	3	0.0987001	0.000480254	0.0977588	0.0996414	0.0987001	0.0108165	0.0878836	0.109517	0.0862328	0.105583
A17	NS	model3	population_averaged	5.63549	Severe	3	0.0987945	0.000479822	0.0978541	0.099735	0.0987945	0.0109112	0.0878834	0.109706	0.0862127	0.105657
A17	NS	model3	population_averaged	5.69848	Severe	3	0.0987792	0.000476162	0.097846	0.0997125	0.0987792	0.0109704	0.0878088	0.10975	0.0861244	0.105597
A17	NS	model3	population_averaged	5.76146	Severe	3	0.0986668	0.000472932	0.0977398	0.0995937	0.0986668	0.0110134	0.0876533	0.10968	0.0859583	0.105428
A17	NS	model3	population_averaged	5.82445	Severe	3	0.0984694	0.000473041	0.0975422	0.0993965	0.0984694	0.0110553	0.0874141	0.109525	0.0857093	0.105174
A17	NS	model3	population_averaged	5.88744	Severe	3	0.0981841	0.000468676	0.0972655	0.0991027	0.0981841	0.011049	0.0871351	0.109233	0.0854286	0.104795
A17	NS	model3	population_averaged	5.95043	Severe	3	0.0978082	0.000468451	0.09689	0.0987263	0.0978082	0.0110435	0.0867647	0.108852	0.0850573	0.104325
A17	NS	model3	population_averaged	6.01342	Severe	3	0.0973664	0.000469183	0.0964468	0.098286	0.0973664	0.0110228	0.0863435	0.108389	0.0846384	0.103778
A17	NS	model3	population_averaged	6.0764	Severe	3	0.0968757	0.000468959	0.0959565	0.0977949	0.0968757	0.0109782	0.0858975	0.107854	0.0841993	0.103263
A17	NS	model3	population_averaged	6.13939	Severe	3	0.0963056	0.000472758	0.0953789	0.0972322	0.0963056	0.0109344	0.0853712	0.10724	0.0836807	0.102764
A17	NS	model3	population_averaged	6.20238	Severe	3	0.0957416	0.000473852	0.0948128	0.0966703	0.0957416	0.0108721	0.0848695	0.106614	0.0831906	0.102258
A17	NS	model3	population_averaged	6.26537	Severe	3	0.095143	0.000476191	0.0942096	0.0960763	0.095143	0.010804	0.084339	0.105947	0.0826736	0.101712
A17	NS	model3	population_averaged	6.32835	Severe	3	0.0945066	0.000480913	0.093564	0.0954492	0.0945066	0.0107357	0.0837709	0.105242	0.0821198	0.101126
A17	NS	model3	population_averaged	6.39134	Severe	3	0.0939438	0.000480094	0.0930029	0.0948848	0.0939438	0.010659	0.0832849	0.104603	0.0816496	0.100594
A17	NS	model3	population_averaged	6.45433	Severe	3	0.0933571	0.000482052	0.0924123	0.0943019	0.0933571	0.0105829	0.0827742	0.10394	0.0811555	0.100039
A17	NS	model3	population_averaged	6.51732	Severe	3	0.0928107	0.000482399	0.0918652	0.0937562	0.0928107	0.0105091	0.0823016	0.10332	0.0806988	0.0995127
A17	NS	model3	population_averaged	6.5803	Severe	3	0.0923288	0.000480197	0.0913876	0.09327	0.0923288	0.0104377	0.0818911	0.102767	0.0803032	0.0990373
A17	NS	model3	population_averaged	6.64329	Severe	3	0.0918628	0.000480701	0.0909206	0.0928049	0.0918628	0.0103666	0.0814962	0.102229	0.0799235	0.0985777
A17	NS	model3	population_averaged	6.70628	Severe	3	0.0914855	0.000476761	0.090551	0.0924199	0.0914855	0.0103065	0.081179	0.101792	0.0796175	0.0981852
A17	NS	model3	population_averaged	6.76927	Severe	3	0.0911613	0.000474225	0.0902318	0.0920908	0.0911613	0.010249	0.0809123	0.10141	0.079361	0.0978407
A17	NS	model3	population_averaged	6.83226	Severe	3	0.0908883	0.000473716	0.0899598	0.0918168	0.0908883	0.0101945	0.0806938	0.101083	0.0791519	0.0975432
A17	NS	model3	population_averaged	6.89524	Severe	3	0.0906892	0.000469774	0.0897685	0.09161	0.0906892	0.0101551	0.0805341	0.100844	0.0789962	0.0972979
A17	NS	model3	population_averaged	6.95823	Severe	3	0.0905504	0.000469658	0.0896299	0.091471	0.0905504	0.0101159	0.0804346	0.100666	0.0789007	0.0971128
A17	NS	model3	population_averaged	7.02122	Severe	3	0.090458	0.000469369	0.089538	0.091378	0.090458	0.0100858	0.0803722	0.100544	0.0788397	0.096963
A17	NS	model3	population_averaged	7.08421	Severe	3	0.0904141	0.000469136	0.0894946	0.0913336	0.0904141	0.0100647	0.0803494	0.100479	0.0788158	0.0968513
A17	NS	model3	population_averaged	7.14719	Severe	3	0.0904342	0.000472864	0.0895074	0.091361	0.0904342	0.0100438	0.0803903	0.100478	0.0788559	0.0968036
A17	NS	model3	population_averaged	7.21018	Severe	3	0.0904466	0.000472932	0.0895196	0.0913735	0.0904466	0.010035	0.0804116	0.100482	0.0788737	0.0967363
A17	NS	model3	population_averaged	7.27317	Severe	3	0.0905049	0.000475439	0.0895731	0.0914368	0.0905049	0.0100286	0.0804763	0.100534	0.0789352	0.0967131
A17	NS	model3	population_averaged	7.33616	Severe	3	0.0905905	0.000479305	0.0896511	0.09153	0.0905905	0.0100242	0.0805664	0.100615	0.0790224	0.0967163
A17	NS	model3	population_averaged	7.39915	Severe	3	0.0906383	0.000479005	0.0896994	0.0915771	0.0906383	0.0100252	0.0806131	0.100663	0.0790659	0.0966787
A17	NS	model3	population_averaged	7.46213	Severe	3	0.0907192	0.000481629	0.0897752	0.0916632	0.0907192	0.0100269	0.0806923	0.100746	0.0791427	0.0966744
A17	NS	model3	population_averaged	7.52512	Severe	3	0.090767	0.000481537	0.0898232	0.0917108	0.090767	0.0100283	0.0807387	0.100795	0.0791878	0.0966405
A17	NS	model3	population_averaged	7.58811	Severe	3	0.0907862	0.000480138	0.0898451	0.0917272	0.0907862	0.0100293	0.0807568	0.100815	0.0792053	0.0965808
A17	NS	model3	population_averaged	7.6511	Severe	3	0.0908077	0.000481522	0.089864	0.0917515	0.0908077	0.010031	0.0807767	0.100839	0.0792253	0.0966745
A17	NS	model3	population_averaged	7.71408	Severe	3	0.09076	0.000477165	0.0898248	0.0916952	0.09076	0.0100248	0.0807352	0.100785	0.0791854	0.0966838
A17	NS	model3	population_averaged	7.77707	Severe	3	0.0906898	0.000475267	0.0897583	0.0916213	0.0906898	0.0100183	0.0806715	0.100708	0.0791238	0.0966689
A17	NS	model3	population_averaged	7.84006	Severe	3	0.0905886	0.000474216	0.0896591	0.0915181	0.0905886	0.0100086	0.08058	0.100597	0.0790353	0.0966132
A17	NS	model3	population_averaged	7.90305	Severe	3	0.0904422	0.000470666	0.0895197	0.0913647	0.0904422	0.00998968	0.0804525	0.100432	0.0789116	0.0964878
A17	NS	model3	population_averaged	7.96603	Severe	3	0.0902541	0.000470739	0.0893314	0.0911767	0.0902541	0.00997091	0.0802832	0.100225	0.0787463	0.0963206
A17	NS	model3	population_averaged	8.02902	Severe	3	0.0900474	0.000469576	0.089127	0.0909678	0.0900474	0.00994404	0.0801034	0.0999915	0.0785713	0.0961128
A17	NS	model3	population_averaged	8.09201	Severe	3	0.0898064	0.000469411	0.0888863	0.0907264	0.0898064	0.00991251	0.0798938	0.0997189	0.0783668	0.0958579
A17	NS	model3	population_averaged	8.155	Severe	3	0.0895127	0.000473143	0.0885854	0.0904401	0.0895127	0.00988099	0.0796317	0.0993937	0.0781098	0.0955505
A17	NS	model3	population_averaged	8.21799	Severe	3	0.0892621	0.000472323	0.0883364	0.0901879	0.0892621	0.00984033	0.0794218	0.0991024	0.0779054	0.0952592
A17	NS	model3	population_averaged	8.28097	Severe	3	0.0889612	0.000475024	0.0880301	0.0898922	0.0889612	0.00979962	0.0791616	0.0987608	0.0776509	0.0949173
A17	NS	model3	population_averaged	8.34396	Severe	3	0.0886565	0.000478045	0.0877196	0.0895935	0.0886565	0.00975772	0.0788988	0.0984143	0.0773939	0.0945669
A17	NS	model3	population_averaged	8.40695	Severe	3	0.0883925	0.000478257	0.0874551	0.0893299	0.0883925	0.00971356	0.078679	0.0981061	0.07718	0.0942479
A17	NS	model3	population_averaged	8.46994	Severe	3	0.0880915	0.000481484	0.0871478	0.0890352	0.0880915	0.00966949	0.078422	0.097761	0.076929	0.093892
A17	NS	model3	population_averaged	8.53292	Severe	3	0.0878524	0.000480859	0.0869099	0.0887949	0.0878524	0.00962706	0.0782253	0.0974795	0.0767382	0.0935988
A17	NS	model3	population_averaged	8.59591	Severe	3	0.087631	0.000480178	0.0866899	0.0885722	0.087631	0.00958539	0.0780457	0.0972164	0.0765643	0.0933237
A17	NS	model3	population_averaged	8.6589	Severe	3	0.0874026	0.000481856	0.0864581	0.088347	0.0874026	0.00954415	0.0778584	0.0969467	0.0763829	0.0930423
A17	NS	model3	population_averaged	8.72189	Severe	3	0.0872689	0.000477462	0.0863331	0.0882047	0.0872689	0.00950896	0.0777599	0.0967778	0.0762896	0.0928694
A17	NS	model3	population_averaged	8.78488	Severe	3	0.0871408	0.00047616	0.0862076	0.0880741	0.0871408	0.00947382	0.077667	0.0966147	0.0762019	0.0927022
A17	NS	model3	population_averaged	8.84786	Severe	3	0.0870489	0.00047455	0.0861188	0.087979	0.0870489	0.00944189	0.077607	0.0964908	0.0761467	0.0925804
A17	NS	model3	population_averaged	8.91085	Severe	3	0.0870112	0.000471337	0.0860874	0.087935	0.0870112	0.0094146	0.0775966	0.0964258	0.0761406	0.0925265
A17	NS	model3	population_averaged	8.97384	Severe	3	0.0870044	0.000471658	0.0860799	0.0879288	0.0870044	0.00938731	0.0776171	0.0963917	0.0761653	0.0925035
A17	NS	model3	population_averaged	9.03683	Severe	3	0.0870263	0.000469683	0.0861058	0.0879469	0.0870263	0.009365	0.0776613	0.0963913	0.0762131	0.0925281
A17	NS	model3	population_averaged	9.09981	Severe	3	0.0870885	0.000469624	0.0861681	0.088009	0.0870885	0.00934429	0.0777442	0.0964328	0.0762995	0.0925989
A17	NS	model3	population_averaged	9.1628	Severe	3	0.0871895	0.000472454	0.0862635	0.0881155	0.0871895	0.00932399	0.0778655	0.0965135	0.0764242	0.0927107
A17	NS	model3	population_averaged	9.22579	Severe	3	0.0872752	0.000471846	0.0863504	0.0882	0.0872752	0.00930653	0.0779687	0.0965817	0.0765309	0.0928251
A17	NS	model3	population_averaged	9.28878	Severe	3	0.0874117	0.000474779	0.0864812	0.0883423	0.0874117	0.00928923	0.0781225	0.096701	0.0766884	0.0929903
A17	NS	model3	population_averaged	9.35177	Severe	3	0.0875431	0.000477037	0.0866081	0.0884781	0.0875431	0.00927143	0.0782717	0.0968145	0.0768416	0.0931553
A17	NS	model3	population_averaged	9.41475	Severe	3	0.0876599	0.000477779	0.0867235	0.0885964	0.0876599	0.00925309	0.0784068	0.096913	0.0769815	0.0933113
A17	NS	model3	population_averaged	9.47774	Severe	3	0.0878215	0.000481581	0.0868776	0.0887654	0.0878215	0.00923505	0.0785865	0.0970566	0.077166	0.093512
A17	NS	model3	population_averaged	9.54073	Severe	3	0.0879113	0.000480402	0.0869697	0.0888529	0.0879113	0.00921248	0.0786988	0.0971238	0.0772844	0.09364
A17	NS	model3	population_averaged	9.60372	Severe	3	0.0880109	0.000480402	0.0870693	0.0889525	0.0880109	0.00918918	0.0788217	0.0972001	0.077414	0.0937776
A17	NS	model3	population_averaged	9.6667	Severe	3	0.088116	0.000481581	0.0871721	0.0890599	0.088116	0.00916467	0.0789513	0.0972806	0.0775506	0.0939185
A17	NS	model3	population_averaged	9.72969	Severe	3	0.0881405	0.000477779	0.0872041	0.089077	0.0881405	0.00913324	0.0790073	0.0972738	0.0776146	0.0939692
A17	NS	model3	population_averaged	9.79268	Severe	3	0.0881759	0.000477037	0.0872409	0.0891109	0.0881759	0.00910208	0.0790738	0.0972779	0.0776895	0.0940307
A17	NS	model3	population_averaged	9.85567	Severe	3	0.0881724	0.000474779	0.0872418	0.0891029	0.0881724	0.00906635	0.079106	0.0972387	0.0777304	0.0940435
A17	NS	model3	population_averaged	9.91865	Severe	3	0.0881264	0.000471846	0.0872016	0.0890512	0.0881264	0.00902655	0.0790999	0.097153	0.0777332	0.0940052
A17	NS	model3	population_averaged	9.98164	Severe	3	0.0880658	0.000472454	0.0871398	0.0889918	0.0880658	0.00898689	0.0790789	0.0970527	0.0777214	0.0939522
A17	NS	model3	population_averaged	10.0446	Severe	3	0.0879702	0.000469624	0.0870497	0.0888907	0.0879702	0.00894174	0.0790284	0.0969119	0.0776798	0.0938468
A17	NS	model3	population_averaged	10.1076	Severe	3	0.0878437	0.000469683	0.0869231	0.0887643	0.0878437	0.00889591	0.0789478	0.0967396	0.0776078	0.0937082
A17	NS	model3	population_averaged	10.1706	Severe	3	0.0876945	0.000471658	0.08677	0.0886189	0.0876945	0.00884988	0.0788446	0.0965444	0.0775131	0.0935433
A17	NS	model3	population_averaged	10.2336	Severe	3	0.0875456	0.000471337	0.0866217	0.0884694	0.0875456	0.00880311	0.0787424	0.0963487	0.0774184	0.0933672
A17	NS	model3	population_averaged	10.2966	Severe	3	0.087353	0.00047455	0.0864229	0.0882831	0.087353	0.00875635	0.0785967	0.0961094	0.07728	0.0931474
A17	NS	model3	population_averaged	10.3596	Severe	3	0.0871792	0.00047616	0.086246	0.0881125	0.0871792	0.00871299	0.0784663	0.0958922	0.0771559	0.0929427
A17	NS	model3	population_averaged	10.4226	Severe	3	0.0870033	0.000477462	0.0860675	0.0879391	0.0870033	0.00867196	0.0783314	0.0956753	0.0770265	0.0927334
A17	NS	model3	population_averaged	10.4855	Severe	3	0.0867817	0.000481856	0.0858373	0.0877261	0.0867817	0.00863095	0.0781507	0.0954126	0.0768514	0.0924784
A17	NS	model3	population_averaged	10.5485	Severe	3	0.0866493	0.000480178	0.0857082	0.0875905	0.0866493	0.00860144	0.0780479	0.0952508	0.0767521	0.0923175
A17	NS	model3	population_averaged	10.6115	Severe	3	0.0864845	0.000480859	0.085542	0.0874269	0.0864845	0.0085726	0.0779119	0.0950571	0.0766194	0.0921243
A17	NS	model3	population_averaged	10.6745	Severe	3	0.0863263	0.000481484	0.0853826	0.08727	0.0863263	0.00854875	0.0777775	0.094875	0.0764879	0.0919424
A17	NS	model3	population_averaged	10.7375	Severe	3	0.086236	0.000478257	0.0852986	0.0871734	0.086236	0.0085365	0.0776995	0.0947725	0.0764113	0.0918394
A17	NS	model3	population_averaged	10.8005	Severe	3	0.0861232	0.000478045	0.0851862	0.0870602	0.0861232	0.00852424	0.077599	0.0946475	0.0763121	0.0917137
A17	NS	model3	population_averaged	10.8635	Severe	3	0.0860645	0.000475024	0.0851334	0.0869955	0.0860645	0.00852368	0.0775408	0.0945882	0.0762542	0.0916571
A17	NS	model3	population_averaged	10.9265	Severe	3	0.0860349	0.000472323	0.0851091	0.0869606	0.0860349	0.00852929	0.0775056	0.0945642	0.0762188	0.0916374
A17	NS	model3	population_averaged	10.9894	Severe	3	0.0860065	0.000473143	0.0850791	0.0869339	0.0860065	0.00853503	0.0774715	0.0945415	0.0761845	0.0916192
A17	NS	model3	population_averaged	11.0524	Severe	3	0.0860339	0.000469411	0.0851139	0.086954	0.0860339	0.00855627	0.0774776	0.0945902	0.0761895	0.0916813
A17	NS	model3	population_averaged	11.1154	Severe	3	0.0860777	0.000469576	0.0851574	0.0869981	0.0860777	0.00857756	0.0775002	0.0946553	0.076211	0.0917599
A17	NS	model3	population_averaged	11.1784	Severe	3	0.0861372	0.000470739	0.0852145	0.0870598	0.0861372	0.00860263	0.0775345	0.0947398	0.0762444	0.0918619
A17	NS	model3	population_averaged	11.2414	Severe	3	0.0862125	0.000470666	0.08529	0.087135	0.0862125	0.00863438	0.0775781	0.0948469	0.0762873	0.0919935
A17	NS	model3	population_averaged	11.3044	Severe	3	0.0863233	0.000474216	0.0853939	0.0872528	0.0863233	0.00866629	0.077657	0.0949896	0.0763656	0.0921606
A17	NS	model3	population_averaged	11.3674	Severe	3	0.0864117	0.000475267	0.0854802	0.0873432	0.0864117	0.00870047	0.0777113	0.0951122	0.07642	0.0923148
A17	NS	model3	population_averaged	11.4304	Severe	3	0.0865185	0.000477165	0.0855833	0.0874538	0.0865185	0.00873575	0.0777828	0.0952543	0.0764924	0.0924911
A17	NS	model3	population_averaged	11.4933	Severe	3	0.0866609	0.000481522	0.0857171	0.0876047	0.0866609	0.00877095	0.0778899	0.0954318	0.0766007	0.0927032
A17	NS	model3	population_averaged	11.5563	Severe	3	0.0867261	0.000480138	0.085785	0.0876672	0.0867261	0.00880184	0.0779243	0.095528	0.076638	0.0928403
A17	NS	model3	population_averaged	11.6193	Severe	3	0.0868358	0.000481537	0.085892	0.0877796	0.0868358	0.00883305	0.0780027	0.0956688	0.0767198	0.0930218
A17	NS	model3	population_averaged	11.6823	Severe	3	0.0869257	0.000481629	0.0859817	0.0878697	0.0869257	0.00885958	0.0780661	0.0957852	0.0767874	0.0931798
A17	NS	model3	population_averaged	11.7453	Severe	3	0.0869704	0.000479005	0.0860315	0.0879092	0.0869704	0.00887961	0.0780908	0.09585	0.0768177	0.0932873
A17	NS	model3	population_averaged	11.8083	Severe	3	0.0870492	0.000479305	0.0861098	0.0879886	0.0870492	0.00889996	0.0781492	0.0959492	0.076882	0.093429
A17	NS	model3	population_averaged	11.8713	Severe	3	0.0870583	0.000475439	0.0861265	0.0879902	0.0870583	0.00890791	0.0781504	0.0959662	0.0768902	0.0934867
A17	NS	model3	population_averaged	11.9343	Severe	3	0.0870618	0.000472932	0.0861348	0.0879887	0.0870618	0.0089125	0.0781493	0.0959742	0.0768965	0.0935348
A17	NS	model3	population_averaged	11.9973	Severe	3	0.0870702	0.000472864	0.0861433	0.087997	0.0870702	0.00891499	0.0781552	0.0959852	0.0769101	0.0935846
A17	NS	model3	population_averaged	12.0602	Severe	3	0.0870198	0.000469136	0.0861003	0.0879393	0.0870198	0.00890248	0.0781173	0.0959223	0.0768804	0.0935552
A17	NS	model3	population_averaged	12.1232	Severe	3	0.0869698	0.000469369	0.0860499	0.0878898	0.0869698	0.00889011	0.0780797	0.0958599	0.076851	0.0935263
A17	NS	model3	population_averaged	12.1862	Severe	3	0.0869082	0.000469658	0.0859876	0.0878287	0.0869082	0.0088704	0.0780378	0.0957786	0.076817	0.0934739
A17	NS	model3	population_averaged	12.2492	Severe	3	0.0868276	0.000469774	0.0859068	0.0877483	0.0868276	0.0088429	0.0779847	0.0956705	0.0767716	0.0933902
A17	NS	model3	population_averaged	12.3122	Severe	3	0.0867262	0.000473716	0.0857977	0.0876547	0.0867262	0.00881544	0.0779108	0.0955417	0.0767054	0.0932857
A17	NS	model3	population_averaged	12.3752	Severe	3	0.0866492	0.000474225	0.0857197	0.0875786	0.0866492	0.00877925	0.0778699	0.0954284	0.0766711	0.0931887
A17	NS	model3	population_averaged	12.4382	Severe	3	0.0865503	0.000476761	0.0856158	0.0874847	0.0865503	0.0087414	0.0778089	0.0952917	0.0766164	0.0930666
A17	NS	model3	population_averaged	12.5012	Severe	3	0.0864386	0.000480701	0.0854964	0.0873808	0.0864386	0.00870274	0.0777359	0.0951414	0.0765494	0.0929293
A17	NS	model3	population_averaged	12.5641	Severe	3	0.0863827	0.000480197	0.0854415	0.0873239	0.0863827	0.00866069	0.077722	0.0950434	0.0765402	0.0928374
A17	NS	model3	population_averaged	12.6271	Severe	3	0.0862873	0.000482399	0.0853418	0.0872328	0.0862873	0.00861864	0.0776687	0.0949059	0.0764915	0.092706
A17	NS	model3	population_averaged	12.6901	Severe	3	0.086232	0.000482052	0.0852871	0.0871768	0.086232	0.00857754	0.0776544	0.0948095	0.0764811	0.0926122
A17	NS	model3	population_averaged	12.7531	Severe	3	0.0862036	0.000480094	0.0852626	0.0871446	0.0862036	0.00853721	0.0776664	0.0947408	0.0764962	0.0925435
A17	NS	model3	population_averaged	12.8161	Severe	3	0.086139	0.000480913	0.0851964	0.0870816	0.086139	0.0084969	0.0776421	0.0946359	0.0764751	0.0924386
A17	NS	model3	population_averaged	12.8791	Severe	3	0.0861686	0.000476191	0.0852352	0.0871019	0.0861686	0.00846188	0.0777067	0.0946305	0.076542	0.0924309
A17	NS	model3	population_averaged	12.9421	Severe	3	0.0861836	0.000473852	0.0852548	0.0871123	0.0861836	0.00842745	0.0777561	0.094611	0.0765936	0.092409
A17	NS	model3	population_averaged	13.0051	Severe	3	0.0862022	0.000472758	0.0852756	0.0871288	0.0862022	0.00839491	0.0778073	0.0945971	0.0766469	0.092393
A17	NS	model3	population_averaged	13.068	Severe	3	0.0862807	0.000468959	0.0853616	0.0871999	0.0862807	0.00836781	0.0779129	0.0946485	0.0767545	0.0924435
A17	NS	model3	population_averaged	13.131	Severe	3	0.0863493	0.000469183	0.0854297	0.0872689	0.0863493	0.00834071	0.0780086	0.09469	0.0768522	0.092484
A17	NS	model3	population_averaged	13.194	Severe	3	0.0864401	0.000468451	0.085522	0.0873583	0.0864401	0.00831726	0.0781229	0.0947574	0.0769689	0.0925535
A17	NS	model3	population_averaged	13.257	Severe	3	0.0865512	0.000468676	0.0856326	0.0874698	0.0865512	0.00829614	0.078255	0.0948473	0.0771036	0.0926475
A17	NS	model3	population_averaged	13.32	Severe	3	0.0866733	0.000473041	0.0857461	0.0876004	0.0866733	0.00827501	0.0783983	0.0949483	0.0772495	0.0927526
A17	NS	model3	population_averaged	13.383	Severe	3	0.0867842	0.000472932	0.0858572	0.0877111	0.0867842	0.00825626	0.0785279	0.0950404	0.0773831	0.092856
A17	NS	model3	population_averaged	13.446	Severe	3	0.0869177	0.000476162	0.0859844	0.087851	0.0869177	0.00823761	0.0786801	0.0951553	0.0775393	0.0929824
A17	NS	model3	population_averaged	13.509	Severe	3	0.0870502	0.000479822	0.0861098	0.0879907	0.0870502	0.00821834	0.0788319	0.0952686	0.0776957	0.0931099
A17	NS	model3	population_averaged	13.5719	Severe	3	0.087152	0.000480254	0.0862107	0.0880933	0.087152	0.00819776	0.0789542	0.0953497	0.0778241	0.0932111
A17	NS	model3	population_averaged	13.6349	Severe	3	0.0872905	0.000483403	0.086343	0.0882379	0.0872905	0.0081772	0.0791133	0.0954677	0.0779893	0.0933491
A17	NS	model3	population_averaged	13.6979	Severe	3	0.0873761	0.000482757	0.0864299	0.0883223	0.0873761	0.0081527	0.0792234	0.0955288	0.0781071	0.0934357
A17	NS	model3	population_averaged	13.7609	Severe	3	0.0874571	0.00048156	0.0865132	0.0884009	0.0874571	0.00812632	0.0793307	0.0955834	0.078223	0.0935183
A17	NS	model3	population_averaged	13.8239	Severe	3	0.087574	0.000482694	0.0866279	0.08852	0.087574	0.0080998	0.0794742	0.0956738	0.0783751	0.0936369
A17	NS	model3	population_averaged	13.8869	Severe	3	0.0875858	0.000477442	0.08665	0.0885216	0.0875858	0.00806541	0.0795204	0.0956512	0.0784322	0.093649
A17	NS	model3	population_averaged	13.9499	Severe	3	0.0876335	0.000475251	0.086702	0.088565	0.0876335	0.00803113	0.0796023	0.0956646	0.0785251	0.0936968
A17	NS	model3	population_averaged	14.0129	Severe	3	0.0876661	0.000473026	0.086739	0.0885932	0.0876661	0.00799397	0.0796721	0.0956601	0.0786067	0.0937284
