## Supplementary material for "Engineering growth-coupled metabolic biosensors for disease prognosis and diagnosis using full growth trajectories": BAM_NS_all_strains.xlsx (part 2 of 3)

### Sheet: Predicted_Curves (continued)
strain	analysis_mode	selected_model	prediction_type	time	Group	n_units	fit	se	lower_ci	upper_ci	fit_mean	fit_sd	lower_sd	upper_sd	fit_min	fit_max
A17	NS	model3	population_averaged	14.0758	Severe	3	0.0876495	0.000469094	0.0867301	0.0885689	0.0876495	0.00795206	0.0796974	0.0956015	0.0786449	0.0937086
A17	NS	model3	population_averaged	14.1388	Severe	3	0.0876547	0.000469177	0.0867351	0.0885743	0.0876547	0.00791029	0.0797444	0.095565	0.078705	0.0937107
A17	NS	model3	population_averaged	14.2018	Severe	3	0.087623	0.000467242	0.0867072	0.0885388	0.087623	0.00786506	0.079758	0.0954881	0.0787324	0.0936737
A17	NS	model3	population_averaged	14.2648	Severe	3	0.0875815	0.00046748	0.0866652	0.0884977	0.0875815	0.00781868	0.0797628	0.0954001	0.0787515	0.0936261
A17	NS	model3	population_averaged	14.3278	Severe	3	0.0875418	0.000471393	0.0866179	0.0884657	0.0875418	0.00777246	0.0797693	0.0953143	0.0787725	0.0935803
A17	NS	model3	population_averaged	14.3908	Severe	3	0.0874945	0.000471374	0.0865706	0.0884184	0.0874945	0.00772653	0.079768	0.095221	0.0787855	0.0935267
A17	NS	model3	population_averaged	14.4538	Severe	3	0.0874358	0.000475366	0.0865041	0.0883675	0.0874358	0.00768076	0.079755	0.0951166	0.0787872	0.0934617
A17	NS	model3	population_averaged	14.5168	Severe	3	0.0873883	0.000478817	0.0864498	0.0883268	0.0873883	0.00763785	0.0797505	0.0950262	0.0787969	0.0934095
A17	NS	model3	population_averaged	14.5797	Severe	3	0.0873538	0.000480263	0.0864125	0.0882951	0.0873538	0.0075985	0.0797553	0.0949523	0.0788155	0.0933723
A17	NS	model3	population_averaged	14.6427	Severe	3	0.0872907	0.00048459	0.086341	0.0882405	0.0872907	0.0075593	0.0797314	0.0948501	0.0788056	0.0933065
A17	NS	model3	population_averaged	14.7057	Severe	3	0.0872895	0.000483768	0.0863413	0.0882377	0.0872895	0.00752945	0.0797601	0.094819	0.0788467	0.0933086
A17	NS	model3	population_averaged	14.7687	Severe	3	0.0872767	0.000483477	0.0863291	0.0882244	0.0872767	0.00750209	0.0797746	0.0947788	0.0788735	0.0933006
A17	NS	model3	population_averaged	14.8317	Severe	3	0.0872479	0.000484115	0.086299	0.0881968	0.0872479	0.00747713	0.0797708	0.094725	0.0788816	0.0932781
A17	NS	model3	population_averaged	14.8947	Severe	3	0.0873029	0.00047938	0.0863633	0.0882425	0.0873029	0.00746508	0.0798378	0.094768	0.0789586	0.0933478
A17	NS	model3	population_averaged	14.9577	Severe	3	0.0873199	0.000477331	0.0863844	0.0882555	0.0873199	0.00745315	0.0798668	0.0947731	0.0789977	0.0933796
A17	NS	model3	population_averaged	15.0207	Severe	3	0.087369	0.000473937	0.0864401	0.0882979	0.087369	0.00744922	0.0799198	0.0948182	0.0790594	0.0934484
A17	NS	model3	population_averaged	15.0836	Severe	3	0.0874516	0.000469807	0.0865308	0.0883724	0.0874516	0.00745313	0.0799985	0.0949048	0.0791456	0.0935558
A17	NS	model3	population_averaged	15.1466	Severe	3	0.0875046	0.000469526	0.0865844	0.0884249	0.0875046	0.00745714	0.0800475	0.0949618	0.0792022	0.0936335
A17	NS	model3	population_averaged	15.2096	Severe	3	0.0876149	0.000466249	0.086701	0.0885287	0.0876149	0.00747241	0.0801425	0.0950873	0.0793024	0.0937748
A17	NS	model3	population_averaged	15.2726	Severe	3	0.0877193	0.000466363	0.0868052	0.0886333	0.0877193	0.0074896	0.0802297	0.0952089	0.0793946	0.0939112
A17	NS	model3	population_averaged	15.3356	Severe	3	0.0878177	0.000469294	0.0868979	0.0887375	0.0878177	0.00750847	0.0803093	0.0953262	0.0794787	0.0940422
A17	NS	model3	population_averaged	15.3986	Severe	3	0.0879362	0.000469634	0.0870158	0.0888567	0.0879362	0.00753344	0.0804028	0.0954697	0.0795749	0.094195
A17	NS	model3	population_averaged	15.4616	Severe	3	0.0880549	0.000474473	0.087125	0.0889849	0.0880549	0.00755844	0.0804965	0.0956134	0.0796712	0.094348
A17	NS	model3	population_averaged	15.5246	Severe	3	0.0881607	0.000477705	0.0872244	0.089097	0.0881607	0.0075839	0.0805768	0.0957446	0.0797531	0.0944858
A17	NS	model3	population_averaged	15.5876	Severe	3	0.0882646	0.000480302	0.0873232	0.089206	0.0882646	0.00760971	0.0806549	0.0958743	0.0798321	0.0946202
A17	NS	model3	population_averaged	15.6505	Severe	3	0.0883882	0.000486175	0.0874353	0.0893411	0.0883882	0.00763553	0.0807527	0.0960238	0.0799307	0.0947742
A17	NS	model3	population_averaged	15.7135	Severe	3	0.0884491	0.000485228	0.087498	0.0894001	0.0884491	0.00765561	0.0807935	0.0961047	0.0799712	0.0948564
A17	NS	model3	population_averaged	15.7765	Severe	3	0.0885323	0.000486082	0.0875795	0.089485	0.0885323	0.00767521	0.0808571	0.0962075	0.0800343	0.0949602
A17	NS	model3	population_averaged	15.8395	Severe	3	0.0886127	0.000486477	0.0876592	0.0895662	0.0886127	0.00769159	0.0809211	0.0963043	0.0800979	0.0950573
A17	NS	model3	population_averaged	15.9025	Severe	3	0.088633	0.000482346	0.0876876	0.0895784	0.088633	0.00769947	0.0809335	0.0963325	0.0801094	0.0950841
A17	NS	model3	population_averaged	15.9655	Severe	3	0.0886915	0.00048046	0.0877497	0.0896332	0.0886915	0.00770734	0.0809841	0.0963988	0.0801591	0.0951491
A17	NS	model3	population_averaged	16.0285	Severe	3	0.0887008	0.000475947	0.087768	0.0896337	0.0887008	0.00770611	0.0809947	0.0964069	0.080169	0.0951553
A17	NS	model3	population_averaged	16.0915	Severe	3	0.0886962	0.000471514	0.087772	0.0896203	0.0886962	0.00769948	0.0809967	0.0963956	0.0801703	0.0951418
A17	NS	model3	population_averaged	16.1544	Severe	3	0.0887274	0.000470509	0.0878052	0.0896496	0.0887274	0.00769286	0.0810345	0.0964203	0.0802075	0.0951642
A17	NS	model3	population_averaged	16.2174	Severe	3	0.0886798	0.000465873	0.0877667	0.0895929	0.0886798	0.00767246	0.0810073	0.0963522	0.0801804	0.0950945
A17	NS	model3	population_averaged	16.2804	Severe	3	0.0886589	0.000465634	0.0877462	0.0895715	0.0886589	0.00765181	0.0810071	0.0963107	0.0801804	0.0950514
A17	NS	model3	population_averaged	16.3434	Severe	3	0.0886409	0.000467314	0.0877249	0.0895568	0.0886409	0.00762763	0.0810132	0.0962685	0.0801871	0.0950082
A17	NS	model3	population_averaged	16.4064	Severe	3	0.0885998	0.000468	0.0876825	0.0895171	0.0885998	0.00759646	0.0810033	0.0961963	0.0801786	0.0949361
A17	NS	model3	population_averaged	16.4694	Severe	3	0.0885703	0.000473795	0.0876417	0.089499	0.0885703	0.0075653	0.081005	0.0961356	0.0801817	0.0948757
A17	NS	model3	population_averaged	16.5324	Severe	3	0.0885481	0.000476762	0.0876136	0.0894825	0.0885481	0.00753076	0.0810173	0.0960788	0.0801962	0.094821
A17	NS	model3	population_averaged	16.5954	Severe	3	0.0885249	0.000480801	0.0875826	0.0894673	0.0885249	0.00749471	0.0810302	0.0960196	0.0802118	0.0947646
A17	NS	model3	population_averaged	16.6583	Severe	3	0.0884957	0.0004883	0.0875387	0.0894528	0.0884957	0.00745873	0.081037	0.0959545	0.0802213	0.0947024
A17	NS	model3	population_averaged	16.7213	Severe	3	0.088515	0.000487729	0.0875591	0.089471	0.088515	0.00742417	0.0810909	0.0959392	0.0802789	0.0946929
A17	NS	model3	population_averaged	16.7843	Severe	3	0.0885125	0.000490208	0.0875517	0.0894733	0.0885125	0.00738961	0.0811229	0.0959022	0.0803147	0.0946615
A17	NS	model3	population_averaged	16.8473	Severe	3	0.088528	0.000490698	0.0875663	0.0894898	0.088528	0.0073579	0.0811701	0.0958859	0.0803658	0.0946518
A17	NS	model3	population_averaged	16.9103	Severe	3	0.08858	0.000487305	0.0876249	0.0895351	0.08858	0.00733048	0.0812495	0.0959105	0.0804495	0.0946842
A17	NS	model3	population_averaged	16.9733	Severe	3	0.088596	0.000485712	0.087644	0.089548	0.088596	0.00730307	0.0812929	0.0958991	0.0804972	0.0946807
A17	NS	model3	population_averaged	17.0363	Severe	3	0.088674	0.000480158	0.0877329	0.0896151	0.088674	0.00728376	0.0813903	0.0959578	0.0805988	0.0947478
A17	NS	model3	population_averaged	17.0993	Severe	3	0.0887449	0.0004752	0.0878135	0.0896763	0.0887449	0.00726714	0.0814778	0.096012	0.0806904	0.0948105
A17	NS	model3	population_averaged	17.1622	Severe	3	0.088788	0.000472115	0.0878627	0.0897134	0.088788	0.00725175	0.0815363	0.0960398	0.0807529	0.0948467
A17	NS	model3	population_averaged	17.2252	Severe	3	0.088901	0.000466896	0.0879859	0.0898161	0.088901	0.0072468	0.0816542	0.0961478	0.080874	0.0949618
A17	NS	model3	population_averaged	17.2882	Severe	3	0.0889761	0.000465757	0.0880632	0.0898889	0.0889761	0.00724186	0.0817342	0.0962179	0.0809571	0.095039
A17	NS	model3	population_averaged	17.3512	Severe	3	0.0890549	0.000465777	0.088142	0.0899678	0.0890549	0.0072414	0.0818135	0.0962963	0.0810387	0.0951228
A17	NS	model3	population_averaged	17.4142	Severe	3	0.0891484	0.000466669	0.0882338	0.0900631	0.0891484	0.00724621	0.0819022	0.0963947	0.0811286	0.0952245
A17	NS	model3	population_averaged	17.4772	Severe	3	0.0892163	0.000473533	0.0882882	0.0901444	0.0892163	0.00725101	0.0819653	0.0964673	0.0811928	0.0953005
A17	NS	model3	population_averaged	17.5402	Severe	3	0.0892868	0.000476044	0.0883538	0.0902199	0.0892868	0.00726043	0.0820264	0.0965473	0.0812529	0.0953789
A17	NS	model3	population_averaged	17.6032	Severe	3	0.0893489	0.000482147	0.0884039	0.090294	0.0893489	0.0072709	0.082078	0.0966198	0.0813031	0.0954489
A17	NS	model3	population_averaged	17.6661	Severe	3	0.0893989	0.000491254	0.088436	0.0903617	0.0893989	0.00728148	0.0821174	0.0966803	0.0813404	0.0955055
A17	NS	model3	population_averaged	17.7291	Severe	3	0.0894217	0.000492243	0.0884569	0.0903865	0.0894217	0.00729257	0.0821292	0.0967143	0.0813475	0.0955292
A17	NS	model3	population_averaged	17.7921	Severe	3	0.0894518	0.000497974	0.0884757	0.0904278	0.0894518	0.00730368	0.0821481	0.0967554	0.0813618	0.0955602
A17	NS	model3	population_averaged	17.8551	Severe	3	0.0894525	0.000499416	0.0884736	0.0904313	0.0894525	0.00731272	0.0821397	0.0967652	0.0813472	0.0955555
A17	NS	model3	population_averaged	17.9181	Severe	3	0.0894338	0.000497678	0.0884583	0.0904092	0.0894338	0.00731989	0.0821139	0.0967537	0.0813136	0.0955256
A17	NS	model3	population_averaged	17.9811	Severe	3	0.089441	0.000498057	0.0884648	0.0904172	0.089441	0.00732713	0.0821139	0.0967682	0.081306	0.0955217
A17	NS	model3	population_averaged	18.0441	Severe	3	0.0893818	0.000492257	0.088417	0.0903466	0.0893818	0.0073283	0.0820535	0.0967101	0.0812358	0.0954387
A17	NS	model3	population_averaged	18.1071	Severe	3	0.0893438	0.000487621	0.088388	0.0902995	0.0893438	0.00732875	0.082015	0.0966725	0.0811873	0.0953751
A17	NS	model3	population_averaged	18.17	Severe	3	0.089318	0.00048298	0.0883714	0.0902647	0.089318	0.00732755	0.0819905	0.0966456	0.0811525	0.0953208
A17	NS	model3	population_averaged	18.233	Severe	3	0.0892463	0.000478505	0.0883085	0.0901842	0.0892463	0.00732061	0.0819257	0.0965669	0.0810766	0.0952107
A17	NS	model3	population_averaged	18.296	Severe	3	0.0892154	0.000476124	0.0882822	0.0901486	0.0892154	0.00731388	0.0819015	0.0965292	0.0810413	0.0951413
A17	NS	model3	population_averaged	18.359	Severe	3	0.0891751	0.000475735	0.0882427	0.0901075	0.0891751	0.00730383	0.0818713	0.0964789	0.0810002	0.0950581
A17	NS	model3	population_averaged	18.422	Severe	3	0.0891386	0.000479047	0.0881996	0.0900775	0.0891386	0.00729151	0.0818471	0.0964301	0.0809652	0.0949753
A17	NS	model3	population_averaged	18.485	Severe	3	0.0891389	0.000487597	0.0881832	0.0900946	0.0891389	0.00727945	0.0818594	0.0964183	0.080967	0.0949294
A17	NS	model3	population_averaged	18.548	Severe	3	0.0891353	0.000497097	0.088161	0.0901096	0.0891353	0.00726509	0.0818702	0.0964004	0.0809684	0.0948795
A17	NS	model3	population_averaged	18.611	Severe	3	0.089159	0.000514618	0.0881504	0.0901677	0.089159	0.0072508	0.0819082	0.0964098	0.0809974	0.0948569
A17	NS	model3	population_averaged	18.674	Severe	3	0.0892116	0.000538502	0.0881561	0.090267	0.0892116	0.00723712	0.0819744	0.0964487	0.0810554	0.0948657
A17	NS	model3	population_averaged	18.7369	Severe	3	0.0892932	0.000566713	0.0881825	0.090404	0.0892932	0.00722456	0.0820687	0.0965178	0.0811431	0.0949096
A17	NS	model3	population_averaged	18.7999	Severe	3	0.0893907	0.000608277	0.0881985	0.0905829	0.0893907	0.00721214	0.0821786	0.0966029	0.0812466	0.0949694
A17	NS	model3	population_averaged	18.8629	Severe	3	0.0895361	0.00065888	0.0882447	0.0908275	0.0895361	0.00720305	0.0823331	0.0967392	0.0813966	0.0950876
A17	NS	model3	population_averaged	18.9259	Severe	3	0.0897087	0.000724831	0.0882881	0.0911294	0.0897087	0.00719577	0.082513	0.0969045	0.0815731	0.0952388
A17	NS	model3	population_averaged	18.9889	Severe	3	0.0898848	0.000805112	0.0883068	0.0914628	0.0898848	0.00718853	0.0826963	0.0970733	0.0817531	0.0953935
A19	NS	model3	population_averaged	0.155556	Negative	3	0.00127158	0.000545632	0.000202145	0.00234102	0.00127158	0.000703842	0.000567741	0.00197543	0.000515996	0.00190863
A19	NS	model3	population_averaged	0.219101	Negative	3	0.00113951	0.000483818	0.000191223	0.00208779	0.00113951	0.000662392	0.000477115	0.0018019	0.000428125	0.00173854
A19	NS	model3	population_averaged	0.282646	Negative	3	0.00100907	0.000435421	0.000155646	0.0018625	0.00100907	0.000620943	0.000388128	0.00163001	0.000341893	0.00157009
A19	NS	model3	population_averaged	0.346191	Negative	3	0.000935878	0.000401716	0.000148515	0.00172324	0.000935878	0.0005686	0.000367278	0.00150448	0.00032506	0.00144981
A19	NS	model3	population_averaged	0.409736	Negative	3	0.000957526	0.000375782	0.000220994	0.00169406	0.000957526	0.000498273	0.000459253	0.0014558	0.000423141	0.00140938
A19	NS	model3	population_averaged	0.473281	Negative	3	0.000988546	0.000360613	0.000281745	0.00169535	0.000988546	0.000427958	0.000560588	0.0014165	0.000530594	0.00137833
A19	NS	model3	population_averaged	0.536826	Negative	3	0.00108522	0.000346286	0.000406496	0.00176394	0.00108522	0.00035413	0.000731087	0.00143935	0.000710367	0.00141415
A19	NS	model3	population_averaged	0.600372	Negative	3	0.00121744	0.000335739	0.000559391	0.00187549	0.00121744	0.000279626	0.000937814	0.00149707	0.000927864	0.00148592
A19	NS	model3	population_averaged	0.663917	Negative	3	0.0013718	0.000330039	0.00072492	0.00201868	0.0013718	0.000210169	0.00116163	0.00158197	0.00116435	0.00158459
A19	NS	model3	population_averaged	0.727462	Negative	3	0.00154179	0.000323265	0.000908192	0.00217539	0.00154179	0.000171271	0.00137052	0.00171306	0.00139572	0.00173029
A19	NS	model3	population_averaged	0.791007	Negative	3	0.00175085	0.000320297	0.00112307	0.00237863	0.00175085	0.000142227	0.00160862	0.00189308	0.00166615	0.00191505
A19	NS	model3	population_averaged	0.854552	Negative	3	0.00195749	0.000319861	0.00133056	0.00258442	0.00195749	0.000158046	0.00179945	0.00211554	0.00183441	0.00213572
A19	NS	model3	population_averaged	0.918097	Negative	3	0.00217274	0.000320906	0.00154376	0.00280172	0.00217274	0.000206931	0.00196581	0.00237967	0.00199979	0.002402
A19	NS	model3	population_averaged	0.981643	Negative	3	0.00245493	0.000324557	0.00181879	0.00309106	0.00245493	0.000256425	0.0021985	0.00271135	0.00223211	0.00273521
A19	NS	model3	population_averaged	1.04519	Negative	3	0.00267927	0.000327553	0.00203726	0.00332127	0.00267927	0.000380173	0.0022991	0.00305944	0.00239619	0.00311138
A19	NS	model3	population_averaged	1.10873	Negative	3	0.00297474	0.000331497	0.00232501	0.00362447	0.00297474	0.000519005	0.00245574	0.00349375	0.00263007	0.00357165
A19	NS	model3	population_averaged	1.17228	Negative	3	0.00332552	0.000335947	0.00266706	0.00398398	0.00332552	0.000692882	0.00263264	0.0040184	0.00291675	0.00412553
A19	NS	model3	population_averaged	1.23582	Negative	3	0.00366266	0.000335527	0.00300502	0.00432029	0.00366266	0.0009645	0.00269816	0.00462716	0.00303222	0.00477297
A19	NS	model3	population_averaged	1.29937	Negative	3	0.00412271	0.000337719	0.00346079	0.00478464	0.00412271	0.00124056	0.00288215	0.00536328	0.00325307	0.00554333
A19	NS	model3	population_averaged	1.36291	Negative	3	0.00462288	0.000334859	0.00396655	0.0052792	0.00462288	0.00161671	0.00300617	0.00623959	0.00341332	0.00645911
A19	NS	model3	population_averaged	1.42646	Negative	3	0.00521506	0.000330448	0.00456738	0.00586274	0.00521506	0.00205147	0.00316359	0.00726653	0.00360903	0.00752606
A19	NS	model3	population_averaged	1.49	Negative	3	0.00596062	0.00033036	0.00531312	0.00660813	0.00596062	0.00249115	0.00346948	0.00845177	0.00395532	0.0087493
A19	NS	model3	population_averaged	1.55355	Negative	3	0.0067798	0.00032097	0.0061507	0.0074089	0.0067798	0.0030879	0.0036919	0.0098677	0.00421883	0.0102088
A19	NS	model3	population_averaged	1.61709	Negative	3	0.00777102	0.000316988	0.00714972	0.00839231	0.00777102	0.00368651	0.0040845	0.0114575	0.00465439	0.0118404
A19	NS	model3	population_averaged	1.68064	Negative	3	0.00893274	0.000314012	0.00831727	0.0095482	0.00893274	0.00434139	0.00459135	0.0132741	0.00520639	0.0136999
A19	NS	model3	population_averaged	1.74418	Negative	3	0.0102656	0.000309846	0.00965829	0.0108729	0.0102656	0.00508194	0.00518365	0.0153475	0.00584664	0.0158188
A19	NS	model3	population_averaged	1.80773	Negative	3	0.0117855	0.000311293	0.0111753	0.0123956	0.0117855	0.00582331	0.00596214	0.0176088	0.0066739	0.0181247
A19	NS	model3	population_averaged	1.87127	Negative	3	0.0135299	0.000311251	0.0129198	0.01414	0.0135299	0.00664062	0.00688928	0.0201705	0.00765694	0.0207359
A19	NS	model3	population_averaged	1.93482	Negative	3	0.0154728	0.00031394	0.0148575	0.0160881	0.0154728	0.00748063	0.00799217	0.0229534	0.0088181	0.0235694
A19	NS	model3	population_averaged	1.99836	Negative	3	0.0176144	0.00031947	0.0169883	0.0182406	0.0176144	0.0083262	0.00928824	0.0259406	0.0101752	0.0266084
A19	NS	model3	population_averaged	2.06191	Negative	3	0.0200146	0.000321673	0.0193841	0.020645	0.0200146	0.00920197	0.0108126	0.0292165	0.0117748	0.0299444
A19	NS	model3	population_averaged	2.12546	Negative	3	0.0225871	0.000326491	0.0219472	0.0232271	0.0225871	0.0100778	0.0125094	0.0326649	0.0135469	0.0334529
A19	NS	model3	population_averaged	2.189	Negative	3	0.0253771	0.000329182	0.0247319	0.0260222	0.0253771	0.0109326	0.0144444	0.0363097	0.0155713	0.0371652
A19	NS	model3	population_averaged	2.25255	Negative	3	0.028367	0.000329698	0.0277208	0.0290132	0.028367	0.0117686	0.0165984	0.0401356	0.0178272	0.0410655
A19	NS	model3	population_averaged	2.31609	Negative	3	0.031494	0.000332305	0.0308427	0.0321453	0.031494	0.0126046	0.0188894	0.0440985	0.0202201	0.0451027
A19	NS	model3	population_averaged	2.37964	Negative	3	0.0348109	0.000328311	0.0341674	0.0354544	0.0348109	0.0133346	0.0214763	0.0481455	0.0229431	0.0492406
A19	NS	model3	population_averaged	2.44318	Negative	3	0.0382384	0.000325847	0.0375997	0.038877	0.0382384	0.0140538	0.0241846	0.0522922	0.0257917	0.0534795
A19	NS	model3	population_averaged	2.50673	Negative	3	0.0417546	0.00032367	0.0411202	0.042389	0.0417546	0.0147216	0.027033	0.0564762	0.0287944	0.057761
A19	NS	model3	population_averaged	2.57027	Negative	3	0.0453466	0.000317954	0.0447234	0.0459698	0.0453466	0.0152578	0.0300888	0.0606044	0.0320406	0.0620003
A19	NS	model3	population_averaged	2.63382	Negative	3	0.0489794	0.000316097	0.0483598	0.0495989	0.0489794	0.0157957	0.0331836	0.0647751	0.0353276	0.0662803
A19	NS	model3	population_averaged	2.69736	Negative	3	0.0525932	0.000312744	0.0519802	0.0532061	0.0525932	0.0161842	0.036409	0.0687774	0.0387845	0.0704025
A19	NS	model3	population_averaged	2.76091	Negative	3	0.0561824	0.000310977	0.0555728	0.0567919	0.0561824	0.016498	0.0396843	0.0726804	0.042315	0.0744279
A19	NS	model3	population_averaged	2.82445	Negative	3	0.059738	0.000313544	0.0591234	0.0603525	0.059738	0.0168074	0.0429306	0.0765454	0.0458227	0.0784115
A19	NS	model3	population_averaged	2.888	Negative	3	0.06312	0.000312612	0.0625072	0.0637327	0.06312	0.0168867	0.0462333	0.0800066	0.0494525	0.0819977
A19	NS	model3	population_averaged	2.95154	Negative	3	0.0664265	0.000315872	0.0658074	0.0670456	0.0664265	0.0169746	0.0494519	0.0834011	0.0530067	0.0855085
A19	NS	model3	population_averaged	3.01509	Negative	3	0.0695649	0.00031944	0.0689388	0.070191	0.0695649	0.0169785	0.0525864	0.0865434	0.0565106	0.0887593
A19	NS	model3	population_averaged	3.07863	Negative	3	0.0724844	0.000321336	0.0718546	0.0731142	0.0724844	0.0168637	0.0556206	0.0893481	0.0599632	0.0916601
A19	NS	model3	population_averaged	3.14218	Negative	3	0.075266	0.000326115	0.0746268	0.0759052	0.075266	0.0167646	0.0585014	0.0920306	0.063278	0.0944231
A19	NS	model3	population_averaged	3.20572	Negative	3	0.0777515	0.000326319	0.0771119	0.0783911	0.0777515	0.0165443	0.0612072	0.0942957	0.066475	0.0967442
A19	NS	model3	population_averaged	3.26927	Negative	3	0.0800283	0.00032698	0.0793874	0.0806692	0.0800283	0.0163109	0.0637174	0.0963392	0.069511	0.0988179
A19	NS	model3	population_averaged	3.33281	Negative	3	0.082097	0.000328433	0.0814533	0.0827408	0.082097	0.0160849	0.0660122	0.0981819	0.0723615	0.100663
A19	NS	model3	population_averaged	3.39636	Negative	3	0.0838526	0.000324654	0.0832163	0.0844889	0.0838526	0.0157984	0.0680542	0.099651	0.0744535	0.102092
A19	NS	model3	population_averaged	3.4599	Negative	3	0.0854043	0.0003234	0.0847705	0.0860382	0.0854043	0.0155463	0.069858	0.100951	0.0754365	0.103318
A19	NS	model3	population_averaged	3.52345	Negative	3	0.0867105	0.000320383	0.0860826	0.0873385	0.0867105	0.015308	0.0714025	0.102019	0.0761839	0.104271
A19	NS	model3	population_averaged	3.58699	Negative	3	0.0877741	0.000316763	0.0871532	0.0883949	0.0877741	0.0150896	0.0726844	0.102864	0.0766971	0.10496
A19	NS	model3	population_averaged	3.65054	Negative	3	0.0886249	0.000316569	0.0880045	0.0892454	0.0886249	0.0149116	0.0737133	0.103537	0.0769976	0.105437
A19	NS	model3	population_averaged	3.71408	Negative	3	0.0892953	0.000313086	0.0886816	0.0899089	0.0892953	0.0147818	0.0745135	0.104077	0.0771615	0.105758
A19	NS	model3	population_averaged	3.77763	Negative	3	0.089763	0.000312939	0.0891496	0.0903764	0.089763	0.0146889	0.0750741	0.104452	0.0771264	0.105879
A19	NS	model3	population_averaged	3.84117	Negative	3	0.0900726	0.000314505	0.0894562	0.090689	0.0900726	0.0146428	0.0754298	0.104715	0.0769542	0.10587
A19	NS	model3	population_averaged	3.90472	Negative	3	0.0902872	0.000314682	0.0896705	0.090904	0.0902872	0.0146492	0.075638	0.104936	0.0767359	0.10583
A19	NS	model3	population_averaged	3.96826	Negative	3	0.090326	0.000318432	0.0897019	0.0909501	0.090326	0.0146803	0.0756457	0.105006	0.0763417	0.105615
A19	NS	model3	population_averaged	4.03181	Negative	3	0.0903458	0.000320049	0.0897185	0.0909731	0.0903458	0.0147594	0.0755864	0.105105	0.0759836	0.105473
A19	NS	model3	population_averaged	4.09535	Negative	3	0.0902872	0.000322049	0.089656	0.0909184	0.0902872	0.0148634	0.0754238	0.105151	0.0755736	0.105296
A19	NS	model3	population_averaged	4.1589	Negative	3	0.0901112	0.000326396	0.0894715	0.0907509	0.0901112	0.0149804	0.0751308	0.105092	0.0750504	0.10501
A19	NS	model3	population_averaged	4.22245	Negative	3	0.0900618	0.000324838	0.0894251	0.0906985	0.0900618	0.0151358	0.0749259	0.105198	0.0747304	0.104994
A19	NS	model3	population_averaged	4.28599	Negative	3	0.0899165	0.000325773	0.089278	0.090555	0.0899165	0.015294	0.0746225	0.105211	0.0743146	0.104883
A19	NS	model3	population_averaged	4.34954	Negative	3	0.0897995	0.000325343	0.0891618	0.0904372	0.0897995	0.0154662	0.0743333	0.105266	0.0739567	0.104859
A19	NS	model3	population_averaged	4.41308	Negative	3	0.0897631	0.00032248	0.0891311	0.0903952	0.0897631	0.0156545	0.0741087	0.105418	0.0737188	0.104996
A19	NS	model3	population_averaged	4.47663	Negative	3	0.0896844	0.000322266	0.0890527	0.090316	0.0896844	0.0158427	0.0738417	0.105527	0.0734385	0.105091
A19	NS	model3	population_averaged	4.54017	Negative	3	0.0897352	0.000318451	0.089111	0.0903593	0.0897352	0.016048	0.0736872	0.105783	0.0733274	0.105397
A19	NS	model3	population_averaged	4.60372	Negative	3	0.0898132	0.000316308	0.0891933	0.0904332	0.0898132	0.0162581	0.0735552	0.106071	0.073253	0.105751
A19	NS	model3	population_averaged	4.66726	Negative	3	0.0899149	0.000316156	0.0892952	0.0905345	0.0899149	0.0164709	0.073444	0.106386	0.073207	0.106138
A19	NS	model3	population_averaged	4.73081	Negative	3	0.0901179	0.000313716	0.089503	0.0907328	0.0901179	0.0166938	0.0734241	0.106812	0.0732834	0.106667
A19	NS	model3	population_averaged	4.79435	Negative	3	0.09035	0.000314814	0.089733	0.090967	0.09035	0.0169186	0.0734314	0.107269	0.0733889	0.107226
A19	NS	model3	population_averaged	4.8579	Negative	3	0.0906192	0.000315528	0.0900008	0.0912376	0.0906192	0.017142	0.0734772	0.107761	0.0735339	0.107817
A19	NS	model3	population_averaged	4.92144	Negative	3	0.0909336	0.000316579	0.0903131	0.0915541	0.0909336	0.0173647	0.0735689	0.108298	0.0737261	0.108451
A19	NS	model3	population_averaged	4.98499	Negative	3	0.0913001	0.000320848	0.0906712	0.0919289	0.0913001	0.0175889	0.0737111	0.108889	0.0739704	0.109137
A19	NS	model3	population_averaged	5.04853	Negative	3	0.0916274	0.000320794	0.0909986	0.0922562	0.0916274	0.0177906	0.0738368	0.109418	0.074166	0.10973
A19	NS	model3	population_averaged	5.11208	Negative	3	0.0920064	0.000323023	0.0913732	0.0926395	0.0920064	0.0179914	0.074015	0.109998	0.0744126	0.110371
A19	NS	model3	population_averaged	5.17562	Negative	3	0.092389	0.000325193	0.0917516	0.0930264	0.092389	0.0181792	0.0742098	0.110568	0.0746581	0.110986
A19	NS	model3	population_averaged	5.23917	Negative	3	0.0927103	0.000324085	0.0920751	0.0933455	0.0927103	0.0183376	0.0743726	0.111048	0.0748319	0.111475
A19	NS	model3	population_averaged	5.30271	Negative	3	0.0930843	0.000325357	0.0924466	0.093722	0.0930843	0.0184961	0.0745882	0.11158	0.0750584	0.112017
A19	NS	model3	population_averaged	5.36626	Negative	3	0.0933678	0.000323247	0.0927342	0.0940013	0.0933678	0.0186173	0.0747504	0.111985	0.0751875	0.112393
A19	NS	model3	population_averaged	5.4298	Negative	3	0.0936318	0.000321203	0.0930023	0.0942614	0.0936318	0.0187224	0.0749094	0.112354	0.0752943	0.112717
A19	NS	model3	population_averaged	5.49335	Negative	3	0.0939181	0.000321351	0.0932882	0.0945479	0.0939181	0.018824	0.075094	0.112742	0.0754235	0.113055
A19	NS	model3	population_averaged	5.55689	Negative	3	0.0940625	0.000317212	0.0934408	0.0946843	0.0940625	0.0188745	0.075188	0.112937	0.0754145	0.113156
A19	NS	model3	population_averaged	5.62044	Negative	3	0.0942257	0.00031629	0.0936058	0.0948456	0.0942257	0.0189266	0.0752991	0.113152	0.0754242	0.113275
A19	NS	model3	population_averaged	5.68398	Negative	3	0.0943438	0.000315516	0.0937254	0.0949622	0.0943438	0.0189574	0.0753865	0.113301	0.0753989	0.113314
A19	NS	model3	population_averaged	5.74753	Negative	3	0.0943953	0.00031432	0.0937792	0.0950113	0.0943953	0.0189622	0.0754331	0.113357	0.0753192	0.113241
A19	NS	model3	population_averaged	5.81107	Negative	3	0.0944394	0.000316566	0.0938189	0.0950598	0.0944394	0.0189696	0.0754698	0.113409	0.0752321	0.113162
A19	NS	model3	population_averaged	5.87462	Negative	3	0.0944357	0.000316343	0.0938157	0.0950558	0.0944357	0.0189444	0.0754914	0.11338	0.0751304	0.112997
A19	NS	model3	population_averaged	5.93816	Negative	3	0.0944022	0.000318107	0.0937787	0.0950257	0.0944022	0.0189144	0.0754878	0.113317	0.0750058	0.112795
A19	NS	model3	population_averaged	6.00171	Negative	3	0.0943487	0.000321389	0.0937188	0.0949786	0.0943487	0.0188804	0.0754683	0.113229	0.0748721	0.11257
A19	NS	model3	population_averaged	6.06525	Negative	3	0.0942992	0.000321381	0.0936693	0.0949291	0.0942992	0.0188224	0.0754768	0.113122	0.0747844	0.112343
A19	NS	model3	population_averaged	6.1288	Negative	3	0.0942092	0.000323928	0.0935743	0.0948441	0.0942092	0.0187664	0.0754429	0.112976	0.0746563	0.112075
A19	NS	model3	population_averaged	6.19234	Negative	3	0.0941463	0.000324285	0.0935107	0.0947819	0.0941463	0.018699	0.0754473	0.112845	0.074588	0.111847
A19	NS	model3	population_averaged	6.25589	Negative	3	0.0940885	0.000323642	0.0934541	0.0947228	0.0940885	0.018623	0.0754655	0.112711	0.0745487	0.111634
A19	NS	model3	population_averaged	6.31944	Negative	3	0.0939829	0.000325336	0.0933452	0.0946205	0.0939829	0.0185478	0.0754351	0.112531	0.0744617	0.111373
A19	NS	model3	population_averaged	6.38298	Negative	3	0.093987	0.000321795	0.0933563	0.0946178	0.093987	0.0184619	0.0755251	0.112449	0.0745324	0.111263
A19	NS	model3	population_averaged	6.44653	Negative	3	0.0939519	0.000320517	0.0933237	0.0945802	0.0939519	0.0183756	0.0755763	0.112328	0.0745661	0.111115
A19	NS	model3	population_averaged	6.51007	Negative	3	0.0939283	0.000319489	0.0933021	0.0945545	0.0939283	0.0182893	0.075639	0.112218	0.0746226	0.110995
A19	NS	model3	population_averaged	6.57362	Negative	3	0.0939751	0.000316538	0.0933547	0.0945956	0.0939751	0.0182028	0.0757723	0.112178	0.0747725	0.110978
A19	NS	model3	population_averaged	6.63716	Negative	3	0.0939857	0.000316717	0.0933649	0.0946064	0.0939857	0.0181164	0.0758693	0.112102	0.0748861	0.110925
A19	NS	model3	population_averaged	6.70071	Negative	3	0.0940577	0.000315199	0.0934399	0.0946754	0.0940577	0.0180372	0.0760205	0.112095	0.0750697	0.110963
A19	NS	model3	population_averaged	6.76425	Negative	3	0.0941419	0.000315062	0.0935244	0.0947595	0.0941419	0.0179613	0.0761807	0.112103	0.0752692	0.111026
A19	NS	model3	population_averaged	6.8278	Negative	3	0.0942128	0.000317743	0.09359	0.0948356	0.0942128	0.0178872	0.0763256	0.1121	0.0754543	0.111078
A19	NS	model3	population_averaged	6.89134	Negative	3	0.0943311	0.000317018	0.0937097	0.0949524	0.0943311	0.0178297	0.0765013	0.112161	0.0756762	0.111202
A19	NS	model3	population_averaged	6.95489	Negative	3	0.0944432	0.000319473	0.093817	0.0950694	0.0944432	0.0177727	0.0766705	0.112216	0.075892	0.111319
A19	NS	model3	population_averaged	7.01843	Negative	3	0.0945509	0.000321315	0.0939211	0.0951806	0.0945509	0.0177259	0.0768249	0.112277	0.0760885	0.111435
A19	NS	model3	population_averaged	7.08198	Negative	3	0.0946595	0.000321752	0.0940289	0.0952902	0.0946595	0.0176908	0.0769687	0.11235	0.0762689	0.111556
A19	NS	model3	population_averaged	7.14552	Negative	3	0.0947808	0.000324774	0.0941442	0.0954173	0.0947808	0.0176559	0.0771248	0.112437	0.0764618	0.111689
A19	NS	model3	population_averaged	7.20907	Negative	3	0.0948518	0.000323438	0.0942179	0.0954857	0.0948518	0.0176385	0.0772133	0.11249	0.0765668	0.111764
A19	NS	model3	population_averaged	7.27261	Negative	3	0.0949326	0.000323249	0.094299	0.0955661	0.0949326	0.0176244	0.0773082	0.112557	0.0766743	0.111846
A19	NS	model3	population_averaged	7.33616	Negative	3	0.0950114	0.00032372	0.0943769	0.0956459	0.0950114	0.0176141	0.0773973	0.112625	0.0767695	0.111922
A19	NS	model3	population_averaged	7.3997	Negative	3	0.0950187	0.000320687	0.0943902	0.0956473	0.0950187	0.0176173	0.0774014	0.112636	0.0767557	0.11191
A19	NS	model3	population_averaged	7.46325	Negative	3	0.0950575	0.000320164	0.09443	0.095685	0.0950575	0.0176207	0.0774368	0.112678	0.0767734	0.11193
A19	NS	model3	population_averaged	7.52679	Negative	3	0.0950419	0.000318179	0.0944183	0.0956656	0.0950419	0.0176319	0.0774101	0.112674	0.0767123	0.111882
A19	NS	model3	population_averaged	7.59034	Negative	3	0.0950004	0.000316319	0.0943804	0.0956204	0.0950004	0.0176488	0.0773516	0.112649	0.0766086	0.111798
A19	NS	model3	population_averaged	7.65388	Negative	3	0.0949908	0.000317543	0.0943684	0.0956132	0.0949908	0.0176661	0.0773247	0.112657	0.0765369	0.111746
A19	NS	model3	population_averaged	7.71743	Negative	3	0.0948865	0.000315273	0.0942686	0.0955044	0.0948865	0.0176923	0.0771942	0.112579	0.0763447	0.111585
A19	NS	model3	population_averaged	7.78097	Negative	3	0.0948067	0.000316123	0.0941871	0.0954263	0.0948067	0.0177195	0.0770872	0.112526	0.0761763	0.111447
A19	NS	model3	population_averaged	7.84452	Negative	3	0.0947224	0.000317754	0.0940996	0.0953452	0.0947224	0.017749	0.0769734	0.112471	0.0760007	0.111305
A19	NS	model3	population_averaged	7.90806	Negative	3	0.0946049	0.000317809	0.093982	0.0952278	0.0946049	0.0177817	0.0768232	0.112387	0.0757867	0.111127
A19	NS	model3	population_averaged	7.97161	Negative	3	0.094504	0.000320986	0.0938749	0.0951331	0.094504	0.0178154	0.0766886	0.112319	0.0755893	0.110966
A19	NS	model3	population_averaged	8.03515	Negative	3	0.0943988	0.000321232	0.0937692	0.0950284	0.0943988	0.0178494	0.0765494	0.112248	0.0753949	0.11081
A19	NS	model3	population_averaged	8.0987	Negative	3	0.0942945	0.000322095	0.0936632	0.0949258	0.0942945	0.0178838	0.0764107	0.112178	0.0752042	0.110659
A19	NS	model3	population_averaged	8.16224	Negative	3	0.0941965	0.000324805	0.0935599	0.0948331	0.0941965	0.0179185	0.076278	0.112115	0.0750221	0.110516
A19	NS	model3	population_averaged	8.22579	Negative	3	0.0941311	0.000322574	0.0934989	0.0947634	0.0941311	0.0179498	0.0761813	0.112081	0.0748932	0.11043
A19	NS	model3	population_averaged	8.28933	Negative	3	0.0940582	0.000322889	0.0934254	0.0946911	0.0940582	0.0179813	0.0760769	0.11204	0.0747569	0.110336
A19	NS	model3	population_averaged	8.35288	Negative	3	0.0940161	0.000321964	0.093385	0.0946471	0.0940161	0.0180106	0.0760055	0.112027	0.074665	0.110289
A19	NS	model3	population_averaged	8.41643	Negative	3	0.0940039	0.000319698	0.0933773	0.0946306	0.0940039	0.0180371	0.0759668	0.112041	0.0746178	0.11029
A19	NS	model3	population_averaged	8.47997	Negative	3	0.0939727	0.000320012	0.0933455	0.0945999	0.0939727	0.0180637	0.075909	0.112036	0.0745514	0.110272
A19	NS	model3	population_averaged	8.54352	Negative	3	0.0940176	0.000317215	0.0933958	0.0946393	0.0940176	0.0180873	0.0759302	0.112105	0.074583	0.110359
A19	NS	model3	population_averaged	8.60706	Negative	3	0.0940547	0.000316374	0.0934346	0.0946748	0.0940547	0.0181106	0.0759441	0.112165	0.0746104	0.110443
A19	NS	model3	population_averaged	8.67061	Negative	3	0.0940934	0.000316989	0.0934721	0.0947147	0.0940934	0.018134	0.0759594	0.112227	0.0746429	0.110534
A19	NS	model3	population_averaged	8.73415	Negative	3	0.0941921	0.000315723	0.0935733	0.0948109	0.0941921	0.0181581	0.076034	0.11235	0.074747	0.110707
A19	NS	model3	population_averaged	8.7977	Negative	3	0.094266	0.00031752	0.0936437	0.0948884	0.094266	0.0181825	0.0760835	0.112449	0.0748263	0.110854
A19	NS	model3	population_averaged	8.86124	Negative	3	0.0943684	0.000318099	0.0937449	0.0949919	0.0943684	0.0182104	0.076158	0.112579	0.0749345	0.11104
A19	NS	model3	population_averaged	8.92479	Negative	3	0.0944818	0.000318916	0.0938567	0.0951068	0.0944818	0.0182406	0.0762411	0.112722	0.075054	0.111241
A19	NS	model3	population_averaged	8.98833	Negative	3	0.094576	0.000322818	0.0939433	0.0952088	0.094576	0.0182713	0.0763047	0.112847	0.0751545	0.111424
A19	NS	model3	population_averaged	9.05188	Negative	3	0.0946953	0.000321351	0.0940655	0.0953252	0.0946953	0.0183109	0.0763844	0.113006	0.0752664	0.111633
A19	NS	model3	population_averaged	9.11542	Negative	3	0.0948027	0.000322669	0.0941703	0.0954352	0.0948027	0.0183509	0.0764518	0.113154	0.0753663	0.11183
A19	NS	model3	population_averaged	9.17897	Negative	3	0.0948992	0.000323595	0.0942649	0.0955334	0.0948992	0.0183949	0.0765042	0.113294	0.0754462	0.112012
A19	NS	model3	population_averaged	9.24251	Negative	3	0.0949869	0.000321815	0.0943561	0.0956176	0.0949869	0.0184455	0.0765414	0.113432	0.0755019	0.112178
A19	NS	model3	population_averaged	9.30606	Negative	3	0.0950754	0.000322722	0.0944429	0.095708	0.0950754	0.0184961	0.0765793	0.113572	0.0755585	0.112345
A19	NS	model3	population_averaged	9.3696	Negative	3	0.0951314	0.000320343	0.0945035	0.0957592	0.0951314	0.0185539	0.0765775	0.113685	0.075561	0.112466
A19	NS	model3	population_averaged	9.43315	Negative	3	0.0951842	0.000318791	0.0945593	0.095809	0.0951842	0.018614	0.0765701	0.113798	0.075553	0.112579
A19	NS	model3	population_averaged	9.49669	Negative	3	0.0952414	0.000319173	0.0946158	0.0958669	0.0952414	0.018675	0.0765664	0.113916	0.0755463	0.112694
A19	NS	model3	population_averaged	9.56024	Negative	3	0.0952473	0.000316411	0.0946271	0.0958675	0.0952473	0.0187419	0.0765054	0.113989	0.0754659	0.112739
A19	NS	model3	population_averaged	9.62378	Negative	3	0.0952747	0.000316584	0.0946542	0.0958952	0.0952747	0.0188089	0.0764658	0.114084	0.0754069	0.112806
A19	NS	model3	population_averaged	9.68733	Negative	3	0.0952829	0.000316584	0.0946624	0.0959034	0.0952829	0.0188772	0.0764057	0.11416	0.0753209	0.112846
A19	NS	model3	population_averaged	9.75087	Negative	3	0.0952743	0.000316411	0.0946541	0.0958945	0.0952743	0.018947	0.0763273	0.114221	0.0752102	0.11286
A19	NS	model3	population_averaged	9.81442	Negative	3	0.095294	0.000319173	0.0946684	0.0959195	0.095294	0.019017	0.0762769	0.114311	0.0751278	0.112903
A19	NS	model3	population_averaged	9.87796	Negative	3	0.0952766	0.000318791	0.0946517	0.0959014	0.0952766	0.019085	0.0761916	0.114362	0.0750067	0.1129
A19	NS	model3	population_averaged	9.94151	Negative	3	0.0952792	0.000320343	0.0946514	0.0959071	0.0952792	0.0191528	0.0761264	0.114432	0.0749053	0.112917
A19	NS	model3	population_averaged	10.0051	Negative	3	0.0952981	0.000322722	0.0946656	0.0959307	0.0952981	0.0192189	0.0760793	0.114517	0.0748234	0.112949
A19	NS	model3	population_averaged	10.0686	Negative	3	0.0953078	0.000321815	0.0946771	0.0959386	0.0953078	0.019279	0.0760288	0.114587	0.0747416	0.11297
A19	NS	model3	population_averaged	10.1321	Negative	3	0.095343	0.000323595	0.0947087	0.0959772	0.095343	0.0193394	0.0760035	0.114682	0.0746853	0.113017
A19	NS	model3	population_averaged	10.1957	Negative	3	0.095391	0.000322669	0.0947586	0.0960234	0.095391	0.0193918	0.0759992	0.114783	0.0746567	0.11308
A19	NS	model3	population_averaged	10.2592	Negative	3	0.095453	0.000321351	0.0948231	0.0960828	0.095453	0.0194396	0.0760134	0.114893	0.0746508	0.113158
A19	NS	model3	population_averaged	10.3228	Negative	3	0.0955311	0.000322818	0.0948984	0.0961638	0.0955311	0.0194873	0.0760438	0.115018	0.0746613	0.113253
A19	NS	model3	population_averaged	10.3863	Negative	3	0.0956376	0.000318916	0.0950125	0.0962627	0.0956376	0.0195197	0.0761179	0.115157	0.0747288	0.113381
A19	NS	model3	population_averaged	10.4499	Negative	3	0.095752	0.000318099	0.0951285	0.0963755	0.095752	0.0195521	0.0761999	0.115304	0.0748042	0.113518
A19	NS	model3	population_averaged	10.5134	Negative	3	0.0958854	0.00031752	0.095263	0.0965077	0.0958854	0.0195785	0.0763069	0.115464	0.0749089	0.113675
A19	NS	model3	population_averaged	10.577	Negative	3	0.0960427	0.000315723	0.0954239	0.0966615	0.0960427	0.0195955	0.0764472	0.115638	0.0750539	0.113857
A19	NS	model3	population_averaged	10.6405	Negative	3	0.0961947	0.000316989	0.0955734	0.096816	0.0961947	0.0196124	0.0765823	0.115807	0.0751937	0.114034
A19	NS	model3	population_averaged	10.7041	Negative	3	0.0963771	0.000316374	0.095757	0.0969972	0.0963771	0.0196198	0.0767574	0.115997	0.0753776	0.114239
A19	NS	model3	population_averaged	10.7676	Negative	3	0.0965588	0.000317215	0.095937	0.0971805	0.0965588	0.0196241	0.0769346	0.116183	0.0755651	0.114442
A19	NS	model3	population_averaged	10.8311	Negative	3	0.0967311	0.000320012	0.0961039	0.0973584	0.0967311	0.0196274	0.0771037	0.116359	0.0757439	0.114633
A19	NS	model3	population_averaged	10.8947	Negative	3	0.0969278	0.000319698	0.0963011	0.0975544	0.0969278	0.019624	0.0773038	0.116552	0.0759512	0.114838
A19	NS	model3	population_averaged	10.9582	Negative	3	0.097103	0.000321964	0.0964719	0.097734	0.097103	0.0196205	0.0774825	0.116723	0.076137	0.115021
A19	NS	model3	population_averaged	11.0218	Negative	3	0.0972752	0.000322889	0.0966423	0.0979081	0.0972752	0.0196159	0.0776593	0.116891	0.0763149	0.115191
A19	NS	model3	population_averaged	11.0853	Negative	3	0.0974421	0.000322574	0.0968099	0.0980744	0.0974421	0.0196101	0.077832	0.117052	0.0764829	0.115344
A19	NS	model3	population_averaged	11.1489	Negative	3	0.0975851	0.000324805	0.0969485	0.0982217	0.0975851	0.0196044	0.0779807	0.11719	0.0766269	0.115474
A19	NS	model3	population_averaged	11.2124	Negative	3	0.0977229	0.000322095	0.0970916	0.0983542	0.0977229	0.0196017	0.0781213	0.117325	0.0767465	0.115574
A19	NS	model3	population_averaged	11.276	Negative	3	0.0978408	0.000321232	0.0972111	0.0984704	0.0978408	0.0195994	0.0782413	0.11744	0.0768438	0.115652
A19	NS	model3	population_averaged	11.3395	Negative	3	0.0979387	0.000320986	0.0973096	0.0985678	0.0979387	0.0195994	0.0783393	0.117538	0.0769135	0.115703
A19	NS	model3	population_averaged	11.403	Negative	3	0.0980201	0.000317809	0.0973972	0.098643	0.0980201	0.0196055	0.0784146	0.117626	0.0769458	0.115718
A19	NS	model3	population_averaged	11.4666	Negative	3	0.0980867	0.000317754	0.0974639	0.0987095	0.0980867	0.019612	0.0784747	0.117699	0.0769634	0.115718
A19	NS	model3	population_averaged	11.5301	Negative	3	0.0981331	0.000316123	0.0975135	0.0987527	0.0981331	0.0196258	0.0785073	0.117759	0.0769423	0.115684
A19	NS	model3	population_averaged	11.5937	Negative	3	0.0981672	0.000315273	0.0975493	0.0987852	0.0981672	0.0196441	0.0785231	0.117811	0.0768989	0.11563
A19	NS	model3	population_averaged	11.6572	Negative	3	0.0981975	0.000317543	0.0975751	0.0988199	0.0981975	0.0196638	0.0785338	0.117861	0.0768511	0.115572
A19	NS	model3	population_averaged	11.7208	Negative	3	0.0982061	0.000316319	0.0975861	0.0988261	0.0982061	0.0196943	0.0785118	0.1179	0.0767601	0.11548
A19	NS	model3	population_averaged	11.7843	Negative	3	0.0982199	0.000318179	0.0975963	0.0988435	0.0982199	0.0197263	0.0784936	0.117946	0.0766743	0.115393
A19	NS	model3	population_averaged	11.8479	Negative	3	0.0982325	0.000320164	0.097605	0.09886	0.0982325	0.0197624	0.0784701	0.117995	0.076583	0.115304
A19	NS	model3	population_averaged	11.9114	Negative	3	0.0982428	0.000320687	0.0976142	0.0988713	0.0982428	0.0198039	0.0784389	0.118047	0.0764829	0.115212
A19	NS	model3	population_averaged	11.975	Negative	3	0.0982702	0.00032372	0.0976357	0.0989047	0.0982702	0.0198471	0.0784231	0.118117	0.0764001	0.115137
A19	NS	model3	population_averaged	12.0385	Negative	3	0.0982988	0.000323249	0.0976652	0.0989323	0.0982988	0.0198923	0.0784065	0.118191	0.0763202	0.115068
A19	NS	model3	population_averaged	12.102	Negative	3	0.0983452	0.000323438	0.0977113	0.0989792	0.0983452	0.0199391	0.0784062	0.118284	0.0762588	0.11502
A19	NS	model3	population_averaged	12.1656	Negative	3	0.0984141	0.000324774	0.0977775	0.0990506	0.0984141	0.0199863	0.0784278	0.1184	0.076222	0.114995
A19	NS	model3	population_averaged	12.2291	Negative	3	0.098493	0.000321752	0.0978623	0.0991236	0.098493	0.0200296	0.0784634	0.118523	0.0762072	0.114992
A19	NS	model3	population_averaged	12.2927	Negative	3	0.0986001	0.000321315	0.0979703	0.0992299	0.0986001	0.0200739	0.0785262	0.118674	0.0762206	0.115018
A19	NS	model3	population_averaged	12.3562	Negative	3	0.0987275	0.000319473	0.0981013	0.0993536	0.0987275	0.020113	0.0786145	0.11884	0.0762657	0.11507
A19	NS	model3	population_averaged	12.4198	Negative	3	0.0988758	0.000317018	0.0982545	0.0994972	0.0988758	0.0201474	0.0787284	0.119023	0.0763417	0.115151
A19	NS	model3	population_averaged	12.4833	Negative	3	0.0990514	0.000317743	0.0984287	0.0996742	0.0990514	0.0201825	0.078869	0.119234	0.076445	0.115258
A19	NS	model3	population_averaged	12.5469	Negative	3	0.0992418	0.000315062	0.0986242	0.0998593	0.0992418	0.0202052	0.0790366	0.119447	0.0765836	0.115388
A19	NS	model3	population_averaged	12.6104	Negative	3	0.0994544	0.000315199	0.0988366	0.100072	0.0994544	0.020227	0.0792274	0.119681	0.0767466	0.115541
A19	NS	model3	population_averaged	12.674	Negative	3	0.099685	0.000316717	0.0990643	0.100306	0.099685	0.0202456	0.0794395	0.119931	0.0769326	0.115712
A19	NS	model3	population_averaged	12.7375	Negative	3	0.0999265	0.000316538	0.0993061	0.100547	0.0999265	0.0202553	0.0796713	0.120182	0.0771419	0.115893
A19	NS	model3	population_averaged	12.801	Negative	3	0.100182	0.000319489	0.0995557	0.100808	0.100182	0.0202653	0.0799166	0.120447	0.0773651	0.116088
A19	NS	model3	population_averaged	12.8646	Negative	3	0.100443	0.000320517	0.0998147	0.101071	0.100443	0.0202702	0.0801727	0.120713	0.0775989	0.11628
A19	NS	model3	population_averaged	12.9281	Negative	3	0.100708	0.000321795	0.100077	0.101338	0.100708	0.0202727	0.080435	0.12098	0.0778391	0.116473
A19	NS	model3	population_averaged	12.9917	Negative	3	0.100975	0.000325336	0.100337	0.101612	0.100975	0.0202756	0.0806989	0.12125	0.0780811	0.116666
A19	NS	model3	population_averaged	13.0552	Negative	3	0.101237	0.000323642	0.100602	0.101871	0.101237	0.0202781	0.0809588	0.121515	0.0783139	0.116834
A19	NS	model3	population_averaged	13.1188	Negative	3	0.101494	0.000324285	0.100858	0.102129	0.101494	0.0202811	0.0812124	0.121775	0.078541	0.116996
A19	NS	model3	population_averaged	13.1823	Negative	3	0.101743	0.000323928	0.101108	0.102377	0.101743	0.0202878	0.0814548	0.12203	0.0787536	0.117139
A19	NS	model3	population_averaged	13.2459	Negative	3	0.101981	0.000321381	0.101351	0.102611	0.101981	0.0202994	0.081682	0.122281	0.0789464	0.117255
A19	NS	model3	population_averaged	13.3094	Negative	3	0.102205	0.000321389	0.101575	0.102835	0.102205	0.0203121	0.081893	0.122517	0.0791242	0.117356
A19	NS	model3	population_averaged	13.3729	Negative	3	0.102422	0.000318107	0.101798	0.103045	0.102422	0.0203371	0.0820847	0.122759	0.0792752	0.117427
A19	NS	model3	population_averaged	13.4365	Negative	3	0.102622	0.000316343	0.102002	0.103242	0.102622	0.0203667	0.0822555	0.122989	0.0794051	0.117475
A19	NS	model3	population_averaged	13.5	Negative	3	0.102807	0.000316566	0.102186	0.103427	0.102807	0.0204013	0.0824056	0.123208	0.0795144	0.117504
A19	NS	model3	population_averaged	13.5636	Negative	3	0.10299	0.00031432	0.102374	0.103606	0.10299	0.0204527	0.0825374	0.123443	0.0795999	0.117511
A19	NS	model3	population_averaged	13.6271	Negative	3	0.103154	0.000315516	0.102535	0.103772	0.103154	0.0205068	0.0826467	0.12366	0.0796656	0.117499
A19	NS	model3	population_averaged	13.6907	Negative	3	0.103316	0.00031629	0.102696	0.103935	0.103316	0.0205733	0.0827423	0.123889	0.0797166	0.117477
A19	NS	model3	population_averaged	13.7542	Negative	3	0.103474	0.000317212	0.102853	0.104096	0.103474	0.0206507	0.0828236	0.124125	0.0797538	0.117445
A19	NS	model3	population_averaged	13.8178	Negative	3	0.103618	0.000321351	0.102988	0.104248	0.103618	0.0207314	0.0828864	0.124349	0.0797757	0.117398
A19	NS	model3	population_averaged	13.8813	Negative	3	0.103782	0.000321203	0.103153	0.104412	0.103782	0.0208272	0.0829551	0.12461	0.0798041	0.11737
A19	NS	model3	population_averaged	13.9449	Negative	3	0.10394	0.000323247	0.103306	0.104573	0.10394	0.0209274	0.0830123	0.124867	0.0798241	0.117334
A19	NS	model3	population_averaged	14.0084	Negative	3	0.104101	0.000325357	0.103463	0.104739	0.104101	0.0210324	0.0830687	0.125134	0.0798468	0.117305
A19	NS	model3	population_averaged	14.0719	Negative	3	0.104283	0.000324085	0.103648	0.104919	0.104283	0.0211439	0.0831395	0.125427	0.0798869	0.117302
A19	NS	model3	population_averaged	14.1355	Negative	3	0.104467	0.000325193	0.103829	0.105104	0.104467	0.0212586	0.0832081	0.125725	0.079928	0.1173
A19	NS	model3	population_averaged	14.199	Negative	3	0.104671	0.000323023	0.104038	0.105304	0.104671	0.0213733	0.0832976	0.126044	0.0799939	0.11733
A19	NS	model3	population_averaged	14.2626	Negative	3	0.104891	0.000320794	0.104262	0.10552	0.104891	0.0214892	0.0834019	0.12638	0.0800777	0.117381
A19	NS	model3	population_averaged	14.3261	Negative	3	0.105124	0.000320848	0.104495	0.105753	0.105124	0.021607	0.0835168	0.126731	0.0801748	0.11775
A19	NS	model3	population_averaged	14.3897	Negative	3	0.105378	0.000316579	0.104757	0.105998	0.105378	0.0217163	0.0836615	0.127094	0.0803055	0.118277
A19	NS	model3	population_averaged	14.4532	Negative	3	0.10565	0.000315528	0.105032	0.106269	0.10565	0.0218275	0.0838226	0.127478	0.0804546	0.118823
A19	NS	model3	population_averaged	14.5168	Negative	3	0.105937	0.000314814	0.10532	0.106554	0.105937	0.0219344	0.0840024	0.127871	0.080625	0.119369
A19	NS	model3	population_averaged	14.5803	Negative	3	0.106238	0.000313716	0.105623	0.106853	0.106238	0.0220349	0.0842031	0.128273	0.0808186	0.119911
A19	NS	model3	population_averaged	14.6438	Negative	3	0.106564	0.000316156	0.105944	0.107184	0.106564	0.0221369	0.0844271	0.128701	0.081037	0.120477
A19	NS	model3	population_averaged	14.7074	Negative	3	0.106886	0.000316308	0.106266	0.107506	0.106886	0.0222308	0.0846554	0.129117	0.0812618	0.121022
A19	NS	model3	population_averaged	14.7709	Negative	3	0.107228	0.000318451	0.106604	0.107852	0.107228	0.0223239	0.084904	0.129552	0.0815083	0.121582
A19	NS	model3	population_averaged	14.8345	Negative	3	0.107586	0.000322266	0.106954	0.108217	0.107586	0.0224175	0.0851683	0.130003	0.0817717	0.122156
A19	NS	model3	population_averaged	14.898	Negative	3	0.107928	0.00032248	0.107296	0.10856	0.107928	0.0225093	0.0854189	0.130438	0.0820227	0.12271
A19	NS	model3	population_averaged	14.9616	Negative	3	0.108294	0.000325343	0.107657	0.108932	0.108294	0.0226022	0.085692	0.130896	0.0822973	0.123288
A19	NS	model3	population_averaged	15.0251	Negative	3	0.108651	0.000325773	0.108013	0.10929	0.108651	0.0227006	0.0859509	0.131352	0.0825587	0.123864
A19	NS	model3	population_averaged	15.0887	Negative	3	0.109005	0.000324838	0.108368	0.109642	0.109005	0.0228033	0.0862016	0.131808	0.0828131	0.124442
A19	NS	model3	population_averaged	15.1522	Negative	3	0.109375	0.000326396	0.108735	0.110014	0.109375	0.0229072	0.0864675	0.132282	0.0830837	0.125036
A19	NS	model3	population_averaged	15.2158	Negative	3	0.109717	0.000322049	0.109085	0.110348	0.109717	0.0230305	0.0866861	0.132747	0.0833079	0.12563
A19	NS	model3	population_averaged	15.2793	Negative	3	0.110066	0.000320049	0.109439	0.110693	0.110066	0.0231563	0.0869098	0.133222	0.0835384	0.126233
A19	NS	model3	population_averaged	15.3428	Negative	3	0.110415	0.000318432	0.109791	0.111039	0.110415	0.0232925	0.0871223	0.133707	0.0837588	0.126847
A19	NS	model3	population_averaged	15.4064	Negative	3	0.110752	0.000314682	0.110135	0.111369	0.110752	0.0234494	0.0873025	0.134201	0.0839478	0.127475
A19	NS	model3	population_averaged	15.4699	Negative	3	0.111088	0.000314505	0.110472	0.111705	0.111088	0.023608	0.0874802	0.134696	0.0841359	0.128102
A19	NS	model3	population_averaged	15.5335	Negative	3	0.111426	0.000312939	0.110813	0.11204	0.111426	0.0237908	0.0876356	0.135217	0.0843021	0.128758
A19	NS	model3	population_averaged	15.597	Negative	3	0.11176	0.000313086	0.111146	0.112374	0.11176	0.023985	0.087775	0.135745	0.0844536	0.12942
A19	NS	model3	population_averaged	15.6606	Negative	3	0.112087	0.000316569	0.111466	0.112707	0.112087	0.0241834	0.0879033	0.13627	0.0845956	0.130077
A19	NS	model3	population_averaged	15.7241	Negative	3	0.112438	0.000316763	0.111817	0.113059	0.112438	0.0244112	0.0880269	0.136849	0.0847319	0.130784
A19	NS	model3	population_averaged	15.7877	Negative	3	0.112775	0.000320383	0.112147	0.113403	0.112775	0.0246408	0.0881346	0.137416	0.0848542	0.131477
A19	NS	model3	population_averaged	15.8512	Negative	3	0.113127	0.0003234	0.112493	0.113761	0.113127	0.0248819	0.0882449	0.138009	0.0849788	0.132189
A19	NS	model3	population_averaged	15.9148	Negative	3	0.113498	0.000324654	0.112861	0.114134	0.113498	0.0251364	0.0883611	0.138634	0.0851086	0.132925
A19	NS	model3	population_averaged	15.9783	Negative	3	0.113852	0.000328433	0.113209	0.114496	0.113852	0.0253924	0.0884599	0.139245	0.0852224	0.133646
A19	NS	model3	population_averaged	16.0418	Negative	3	0.114255	0.00032698	0.113614	0.114896	0.114255	0.0256573	0.088598	0.139913	0.0853719	0.134408
A19	NS	model3	population_averaged	16.1054	Negative	3	0.114657	0.000326319	0.114017	0.115296	0.114657	0.0259248	0.0887319	0.140582	0.0855176	0.135166
A19	NS	model3	population_averaged	16.1689	Negative	3	0.115061	0.000326115	0.114422	0.1157	0.115061	0.0261926	0.0888683	0.141253	0.0856653	0.135921
A19	NS	model3	population_averaged	16.2325	Negative	3	0.115511	0.000321336	0.114881	0.116141	0.115511	0.0264575	0.0890534	0.141968	0.0858571	0.136701
A19	NS	model3	population_averaged	16.296	Negative	3	0.115954	0.00031944	0.115328	0.11658	0.115954	0.0267232	0.0892304	0.142677	0.0860417	0.137474
A19	NS	model3	population_averaged	16.3596	Negative	3	0.116421	0.000315872	0.115802	0.11704	0.116421	0.0269803	0.0894408	0.143401	0.0862562	0.138249
A19	NS	model3	population_averaged	16.4231	Negative	3	0.116908	0.000312612	0.116295	0.117521	0.116908	0.0272314	0.0896768	0.14414	0.0864939	0.139027
A19	NS	model3	population_averaged	16.4867	Negative	3	0.117398	0.000313544	0.116784	0.118013	0.117398	0.0274828	0.0899156	0.144881	0.0867348	0.139809
A19	NS	model3	population_averaged	16.5502	Negative	3	0.11791	0.000310977	0.1173	0.118519	0.11791	0.0277137	0.0901958	0.145623	0.087012	0.140573
A19	NS	model3	population_averaged	16.6137	Negative	3	0.118432	0.000312744	0.117819	0.119045	0.118432	0.027944	0.090488	0.146376	0.0873011	0.141347
A19	NS	model3	population_averaged	16.6773	Negative	3	0.118961	0.000316097	0.118341	0.11958	0.118961	0.0281675	0.0907933	0.147128	0.0876022	0.142116
A19	NS	model3	population_averaged	16.7408	Negative	3	0.119491	0.000317954	0.118868	0.120115	0.119491	0.0283775	0.0911138	0.147869	0.0879163	0.142865
A19	NS	model3	population_averaged	16.8044	Negative	3	0.120043	0.00032367	0.119409	0.120678	0.120043	0.0285876	0.0914559	0.148631	0.088252	0.143635
A19	NS	model3	population_averaged	16.8679	Negative	3	0.120577	0.000325847	0.119938	0.121216	0.120577	0.0287886	0.0917885	0.149366	0.0885774	0.144374
A19	NS	model3	population_averaged	16.9315	Negative	3	0.121121	0.000328311	0.120477	0.121764	0.121121	0.0289861	0.0921348	0.150107	0.0889163	0.145119
A19	NS	model3	population_averaged	16.995	Negative	3	0.121686	0.000332305	0.121035	0.122337	0.121686	0.0291837	0.0925021	0.15087	0.0892761	0.145884
A19	NS	model3	population_averaged	17.0586	Negative	3	0.122207	0.000329698	0.121561	0.122853	0.122207	0.0293817	0.0928254	0.151589	0.0895926	0.146608
A19	NS	model3	population_averaged	17.1221	Negative	3	0.122759	0.000329182	0.122114	0.123405	0.122759	0.0295798	0.0931795	0.152339	0.0899399	0.147362
A19	NS	model3	population_averaged	17.1857	Negative	3	0.123302	0.000326491	0.122662	0.123942	0.123302	0.0297855	0.0935169	0.153088	0.0902712	0.148118
A19	NS	model3	population_averaged	17.2492	Negative	3	0.123831	0.000321673	0.123201	0.124462	0.123831	0.0299998	0.0938314	0.153831	0.0905805	0.14887
A19	NS	model3	population_averaged	17.3127	Negative	3	0.124389	0.00031947	0.123763	0.125015	0.124389	0.0302142	0.0941749	0.154603	0.0909188	0.149651
A19	NS	model3	population_averaged	17.3763	Negative	3	0.124917	0.00031394	0.124301	0.125532	0.124917	0.0304551	0.0944615	0.155372	0.0912011	0.150432
A19	NS	model3	population_averaged	17.4398	Negative	3	0.125459	0.000311251	0.124849	0.126069	0.125459	0.0307008	0.0947579	0.15616	0.0914935	0.151234
A19	NS	model3	population_averaged	17.5034	Negative	3	0.126015	0.000311293	0.125405	0.126625	0.126015	0.0309562	0.0950585	0.156971	0.0917901	0.15206
A19	NS	model3	population_averaged	17.5669	Negative	3	0.126563	0.000309846	0.125955	0.12717	0.126563	0.0312442	0.0953186	0.157807	0.0920456	0.152911
A19	NS	model3	population_averaged	17.6305	Negative	3	0.127125	0.000314012	0.12651	0.127741	0.127125	0.0315323	0.0955928	0.158657	0.0923155	0.153777
A19	NS	model3	population_averaged	17.694	Negative	3	0.127703	0.000316988	0.127082	0.128324	0.127703	0.0318487	0.0958543	0.159552	0.0925709	0.154684
A19	NS	model3	population_averaged	17.7576	Negative	3	0.12829	0.00032097	0.127661	0.128919	0.12829	0.0321835	0.0961068	0.160474	0.0928161	0.155617
A19	NS	model3	population_averaged	17.8211	Negative	3	0.128879	0.00033036	0.128232	0.129527	0.128879	0.0325186	0.0963606	0.161398	0.0930628	0.156552
A19	NS	model3	population_averaged	17.8847	Negative	3	0.129515	0.000330448	0.128867	0.130162	0.129515	0.0328955	0.0966193	0.16241	0.0933089	0.157566
A19	NS	model3	population_averaged	17.9482	Negative	3	0.130144	0.000334859	0.129488	0.130801	0.130144	0.0332733	0.096871	0.163418	0.093548	0.158574
A19	NS	model3	population_averaged	18.0117	Negative	3	0.130792	0.000337719	0.13013	0.131454	0.130792	0.0336622	0.0971297	0.164454	0.0937916	0.159606
A19	NS	model3	population_averaged	18.0753	Negative	3	0.131477	0.000335527	0.130819	0.132134	0.131477	0.0340706	0.0974061	0.165547	0.094048	0.160685
A19	NS	model3	population_averaged	18.1388	Negative	3	0.132144	0.000335947	0.131485	0.132802	0.132144	0.0344792	0.0976646	0.166623	0.0942868	0.161747
A19	NS	model3	population_averaged	18.2024	Negative	3	0.132858	0.000331497	0.132209	0.133508	0.132858	0.034896	0.0979625	0.167754	0.0945591	0.162853
A19	NS	model3	population_averaged	18.2659	Negative	3	0.133575	0.000327553	0.132933	0.134217	0.133575	0.0353158	0.0982591	0.168891	0.0948283	0.163959
A19	NS	model3	population_averaged	18.3295	Negative	3	0.134277	0.000324557	0.133641	0.134913	0.134277	0.0357342	0.0985425	0.170011	0.0950835	0.165047
A19	NS	model3	population_averaged	18.393	Negative	3	0.135026	0.000320906	0.134397	0.135655	0.135026	0.0361411	0.0988847	0.171167	0.0953921	0.166159
A19	NS	model3	population_averaged	18.4566	Negative	3	0.13575	0.000319861	0.135123	0.136377	0.13575	0.036548	0.0992018	0.172298	0.0956758	0.167246
A19	NS	model3	population_averaged	18.5201	Negative	3	0.136474	0.000320297	0.135846	0.137102	0.136474	0.0369356	0.0995383	0.173409	0.0959776	0.16831
A19	NS	model3	population_averaged	18.5836	Negative	3	0.1372	0.000323265	0.136566	0.137834	0.1372	0.0373032	0.0998968	0.174503	0.0963001	0.169352
A19	NS	model3	population_averaged	18.6472	Negative	3	0.137904	0.000330039	0.137257	0.138551	0.137904	0.0376709	0.100233	0.175575	0.0966006	0.170372
A19	NS	model3	population_averaged	18.7107	Negative	3	0.138593	0.000335739	0.137935	0.139251	0.138593	0.0379822	0.100611	0.176576	0.0969447	0.171321
A19	NS	model3	population_averaged	18.7743	Negative	3	0.139266	0.000346286	0.138587	0.139945	0.139266	0.038285	0.100981	0.177551	0.0972809	0.172245
A19	NS	model3	population_averaged	18.8378	Negative	3	0.139913	0.000360613	0.139206	0.14062	0.139913	0.0385664	0.101347	0.17848	0.0976152	0.173125
A19	NS	model3	population_averaged	18.9014	Negative	3	0.140518	0.000375782	0.139781	0.141254	0.140518	0.0387822	0.101735	0.1793	0.0979777	0.173905
A19	NS	model3	population_averaged	18.9649	Negative	3	0.141113	0.000401716	0.140325	0.1419	0.141113	0.038998	0.102115	0.180111	0.0983308	0.174675
A19	NS	model3	population_averaged	19.0285	Negative	3	0.141651	0.000435421	0.140798	0.142505	0.141651	0.0391495	0.102502	0.180801	0.0986993	0.175335
A19	NS	model3	population_averaged	19.092	Negative	3	0.142156	0.000483818	0.141207	0.143104	0.142156	0.0392619	0.102894	0.181418	0.0990769	0.175929
A19	NS	model3	population_averaged	19.1556	Negative	3	0.142658	0.000545632	0.141588	0.143727	0.142658	0.0393744	0.103284	0.182032	0.0994525	0.176521
A19	NS	model3	population_averaged	0.155556	Severe	3	0.000455484	0.000545632	-0.000613954	0.00152492	0.000455484	0.000513994	-5.85099e-05	0.000969479	-4.47358e-05	0.000982226
A19	NS	model3	population_averaged	0.219101	Severe	3	0.000418541	0.000483818	-0.000529743	0.00136683	0.000418541	0.0004468	-2.82591e-05	0.000865342	3.44667e-06	0.000891424
A19	NS	model3	population_averaged	0.282646	Severe	3	0.000383238	0.000435421	-0.000470187	0.00123666	0.000383238	0.000382356	8.82715e-07	0.000765594	5.32692e-05	0.000802262
A19	NS	model3	population_averaged	0.346191	Severe	3	0.000447124	0.000401716	-0.000340238	0.00123449	0.000447124	0.000305894	0.000141231	0.000753018	0.000227221	0.000796456
A19	NS	model3	population_averaged	0.409736	Severe	3	0.000675114	0.000375782	-6.14182e-05	0.00141165	0.000675114	0.00022709	0.000448024	0.000902204	0.000490275	0.000928611
A19	NS	model3	population_averaged	0.473281	Severe	3	0.000912476	0.000360613	0.000205674	0.00161928	0.000912476	0.000211421	0.000701055	0.0011239	0.000672226	0.00107014
A19	NS	model3	population_averaged	0.536826	Severe	3	0.00124877	0.000346286	0.000570048	0.00192749	0.00124877	0.000283911	0.000964858	0.00153268	0.000944306	0.00150627
A19	NS	model3	population_averaged	0.600372	Severe	3	0.00163145	0.000335739	0.000973402	0.0022895	0.00163145	0.000410155	0.0012213	0.0020416	0.00125991	0.00207157
A19	NS	model3	population_averaged	0.663917	Severe	3	0.0020316	0.000330039	0.00138473	0.00267848	0.0020316	0.000552652	0.00147895	0.00258426	0.00159339	0.00265246
A19	NS	model3	population_averaged	0.727462	Severe	3	0.00241663	0.000323265	0.00178303	0.00305023	0.00241663	0.000691831	0.0017248	0.00310846	0.0019144	0.00320575
A19	NS	model3	population_averaged	0.791007	Severe	3	0.00284071	0.000320297	0.00221293	0.00346849	0.00284071	0.000833738	0.00200697	0.00367445	0.00227447	0.00379811
A19	NS	model3	population_averaged	0.854552	Severe	3	0.00320719	0.000319861	0.00258026	0.00383412	0.00320719	0.000949449	0.00225774	0.00415664	0.00258525	0.00430005
A19	NS	model3	population_averaged	0.918097	Severe	3	0.00352898	0.000320906	0.00290001	0.00415796	0.00352898	0.00103877	0.00249022	0.00456775	0.00285938	0.00472562
A19	NS	model3	population_averaged	0.981643	Severe	3	0.00391772	0.000324557	0.00328159	0.00455385	0.00391772	0.00112819	0.00278953	0.00504591	0.00320045	0.00521813
A19	NS	model3	population_averaged	1.04519	Severe	3	0.00410952	0.000327553	0.00346752	0.00475153	0.00410952	0.00113422	0.00297531	0.00524374	0.00336648	0.00541505
A19	NS	model3	population_averaged	1.10873	Severe	3	0.00435455	0.000331497	0.00370482	0.00500429	0.00435455	0.00113012	0.00322443	0.00548468	0.00358855	0.00565249
A19	NS	model3	population_averaged	1.17228	Severe	3	0.00461074	0.000335947	0.00395228	0.0052692	0.00461074	0.00109518	0.00351556	0.00570592	0.00382853	0.00586239
A19	NS	model3	population_averaged	1.23582	Severe	3	0.00472966	0.000335527	0.00407202	0.00538729	0.00472966	0.000977704	0.00375195	0.00570736	0.00395018	0.00582665
A19	NS	model3	population_averaged	1.29937	Severe	3	0.00497149	0.000337719	0.00430956	0.00563342	0.00497149	0.000871431	0.00410006	0.00584292	0.00419475	0.00591384
A19	NS	model3	population_averaged	1.36291	Severe	3	0.00516666	0.000334859	0.00451033	0.00582298	0.00516666	0.00072557	0.00444109	0.00589223	0.0044045	0.00584905
A19	NS	model3	population_averaged	1.42646	Severe	3	0.0054051	0.000330448	0.00475742	0.00605278	0.0054051	0.000641675	0.00476343	0.00604678	0.0046642	0.0057827
A19	NS	model3	population_averaged	1.49	Severe	3	0.0057958	0.00033036	0.0051483	0.00644331	0.0057958	0.000699777	0.00509603	0.00649558	0.00507624	0.00647395
A19	NS	model3	population_averaged	1.55355	Severe	3	0.00619726	0.00032097	0.00556815	0.00682636	0.00619726	0.000987249	0.00521001	0.00718451	0.00550318	0.00732746
A19	NS	model3	population_averaged	1.61709	Severe	3	0.00677075	0.000316988	0.00614945	0.00739205	0.00677075	0.00137575	0.005395	0.0081465	0.00585707	0.00835302
A19	NS	model3	population_averaged	1.68064	Severe	3	0.00752838	0.000314012	0.00691292	0.00814384	0.00752838	0.00185302	0.00567536	0.00938141	0.00608701	0.00961857
A19	NS	model3	population_averaged	1.74418	Severe	3	0.00847805	0.000309846	0.00787075	0.00908535	0.00847805	0.0024285	0.00604955	0.0109065	0.00643212	0.0111618
A19	NS	model3	population_averaged	1.80773	Severe	3	0.00961473	0.000311293	0.00900459	0.0102249	0.00961473	0.00301321	0.00660151	0.0126279	0.00696423	0.0128921
A19	NS	model3	population_averaged	1.87127	Severe	3	0.0110854	0.000311251	0.0104753	0.0116954	0.0110854	0.00367385	0.00741153	0.0147592	0.00777485	0.0150379
A19	NS	model3	population_averaged	1.93482	Severe	3	0.0127868	0.00031394	0.0121715	0.0134021	0.0127868	0.00435763	0.00842918	0.0171444	0.00879985	0.0174387
A19	NS	model3	population_averaged	1.99836	Severe	3	0.0147223	0.00031947	0.0140961	0.0153485	0.0147223	0.00504688	0.00967542	0.0197692	0.0100591	0.0200808
A19	NS	model3	population_averaged	2.06191	Severe	3	0.0171177	0.000321673	0.0164873	0.0177482	0.0171177	0.00576094	0.0113568	0.0228787	0.0117794	0.0232242
A19	NS	model3	population_averaged	2.12546	Severe	3	0.0196857	0.000326491	0.0190458	0.0203256	0.0196857	0.00647506	0.0132106	0.0261607	0.0136722	0.0265402
A19	NS	model3	population_averaged	2.189	Severe	3	0.0226293	0.000329182	0.0219841	0.0232745	0.0226293	0.00716421	0.0154651	0.0297935	0.0159846	0.0302192
A19	NS	model3	population_averaged	2.25255	Severe	3	0.0259156	0.000329698	0.0252694	0.0265618	0.0259156	0.00783101	0.0180846	0.0337466	0.0186789	0.0342294
A19	NS	model3	population_averaged	2.31609	Severe	3	0.0293388	0.000332305	0.0286875	0.0299901	0.0293388	0.00849796	0.0208408	0.0378368	0.0215103	0.0383766
A19	NS	model3	population_averaged	2.37964	Severe	3	0.0332418	0.000328311	0.0325984	0.0338853	0.0332418	0.00905226	0.0241896	0.0422941	0.0249681	0.0429107
A19	NS	model3	population_averaged	2.44318	Severe	3	0.0372864	0.000325847	0.0366478	0.0379251	0.0372864	0.00959544	0.027691	0.0468819	0.0285832	0.0475763
A19	NS	model3	population_averaged	2.50673	Severe	3	0.0415015	0.00032367	0.0408671	0.0421359	0.0415015	0.0100854	0.031416	0.0515869	0.0324324	0.052363
A19	NS	model3	population_averaged	2.57027	Severe	3	0.0460019	0.000317954	0.0453787	0.0466251	0.0460019	0.0104388	0.0355631	0.0564408	0.0367301	0.0573082
A19	NS	model3	population_averaged	2.63382	Severe	3	0.0505431	0.000316097	0.0499235	0.0511626	0.0505431	0.0107945	0.0397486	0.0613375	0.0410684	0.0622942
A19	NS	model3	population_averaged	2.69736	Severe	3	0.0552079	0.000312744	0.0545949	0.0558208	0.0552079	0.0109955	0.0442124	0.0662033	0.0457049	0.0672512
A19	NS	model3	population_averaged	2.76091	Severe	3	0.0599221	0.000310977	0.0593126	0.0605317	0.0599221	0.011119	0.0488031	0.0710412	0.0504818	0.0721784
A19	NS	model3	population_averaged	2.82445	Severe	3	0.0646067	0.000313544	0.0639921	0.0652212	0.0646067	0.0112378	0.0533689	0.0758444	0.0552383	0.0770667
A19	NS	model3	population_averaged	2.888	Severe	3	0.0692229	0.000312612	0.0686102	0.0698357	0.0692229	0.0111158	0.0581071	0.0803388	0.0601883	0.081636
A19	NS	model3	population_averaged	2.95154	Severe	3	0.0737638	0.000315872	0.0731447	0.0743829	0.0737638	0.0110014	0.0627623	0.0847652	0.0650628	0.08613
A19	NS	model3	population_averaged	3.01509	Severe	3	0.0781311	0.00031944	0.077505	0.0787572	0.0781311	0.0107966	0.0673346	0.0889277	0.0698636	0.0903459
A19	NS	model3	population_averaged	3.07863	Severe	3	0.0822719	0.000321336	0.0816421	0.0829018	0.0822719	0.0104628	0.0718091	0.0927348	0.0745798	0.0941861
A19	NS	model3	population_averaged	3.14218	Severe	3	0.0862748	0.000326115	0.0856357	0.086914	0.0862748	0.0101426	0.0761322	0.0964175	0.0791581	0.0978884
A19	NS	model3	population_averaged	3.20572	Severe	3	0.0898793	0.000326319	0.0892398	0.0905189	0.0898793	0.00968708	0.0801923	0.0995664	0.0834805	0.101024
A19	NS	model3	population_averaged	3.26927	Severe	3	0.0932479	0.00032698	0.092607	0.0938888	0.0932479	0.00921285	0.0840351	0.102461	0.0876049	0.103879
A19	NS	model3	population_averaged	3.33281	Severe	3	0.0963713	0.000328433	0.0957276	0.097015	0.0963713	0.00874341	0.0876279	0.105115	0.0911485	0.106465
A19	NS	model3	population_averaged	3.39636	Severe	3	0.0989963	0.000324654	0.0983599	0.0996326	0.0989963	0.00820283	0.0907934	0.107199	0.0935785	0.108434
A19	NS	model3	population_averaged	3.4599	Severe	3	0.101417	0.0003234	0.100784	0.102051	0.101417	0.00770195	0.0937155	0.109119	0.0958048	0.110198
A19	NS	model3	population_averaged	3.52345	Severe	3	0.103442	0.000320383	0.102814	0.10407	0.103442	0.00722052	0.0962216	0.110663	0.0976639	0.111536
A19	NS	model3	population_averaged	3.58699	Severe	3	0.105097	0.000316763	0.104476	0.105718	0.105097	0.00677085	0.0983265	0.111868	0.0991784	0.11248
A19	NS	model3	population_averaged	3.65054	Severe	3	0.10654	0.000316569	0.10592	0.10716	0.10654	0.00638785	0.100152	0.112928	0.10048	0.113212
A19	NS	model3	population_averaged	3.71408	Severe	3	0.107535	0.000313086	0.106921	0.108149	0.107535	0.00607539	0.10146	0.11361	0.101383	0.113531
A19	NS	model3	population_averaged	3.77763	Severe	3	0.108304	0.000312939	0.107691	0.108918	0.108304	0.00583566	0.102469	0.11414	0.102065	0.113627
A19	NS	model3	population_averaged	3.84117	Severe	3	0.108838	0.000314505	0.108222	0.109454	0.108838	0.00567823	0.10316	0.114516	0.102523	0.113524
A19	NS	model3	population_averaged	3.90472	Severe	3	0.109093	0.000314682	0.108476	0.10971	0.109093	0.00558852	0.103505	0.114682	0.102735	0.113227
A19	NS	model3	population_averaged	3.96826	Severe	3	0.109172	0.000318432	0.108548	0.109796	0.109172	0.00555719	0.103615	0.114729	0.10277	0.112754
A19	NS	model3	population_averaged	4.03181	Severe	3	0.109097	0.000320049	0.108469	0.109724	0.109097	0.00556412	0.103533	0.114661	0.102672	0.112369
A19	NS	model3	population_averaged	4.09535	Severe	3	0.108878	0.000322049	0.108246	0.109509	0.108878	0.00559202	0.103286	0.11447	0.10244	0.112535
A19	NS	model3	population_averaged	4.1589	Severe	3	0.108534	0.000326396	0.107895	0.109174	0.108534	0.00564286	0.102892	0.114177	0.102085	0.112565
A19	NS	model3	population_averaged	4.22245	Severe	3	0.108201	0.000324838	0.107565	0.108838	0.108201	0.00566589	0.102535	0.113867	0.101755	0.112393
A19	NS	model3	population_averaged	4.28599	Severe	3	0.107772	0.000325773	0.107134	0.108411	0.107772	0.00569348	0.102079	0.113466	0.101329	0.112125
A19	NS	model3	population_averaged	4.34954	Severe	3	0.107353	0.000325343	0.106715	0.10799	0.107353	0.00570613	0.101647	0.113059	0.100913	0.11178
A19	NS	model3	population_averaged	4.41308	Severe	3	0.106989	0.00032248	0.106357	0.107621	0.106989	0.00569444	0.101294	0.112683	0.100554	0.111376
A19	NS	model3	population_averaged	4.47663	Severe	3	0.106583	0.000322266	0.105951	0.107214	0.106583	0.00568299	0.1009	0.112266	0.100152	0.110929
A19	NS	model3	population_averaged	4.54017	Severe	3	0.106325	0.000318451	0.105701	0.106949	0.106325	0.00565504	0.10067	0.11198	0.0998913	0.110508
A19	NS	model3	population_averaged	4.60372	Severe	3	0.1061	0.000316308	0.10548	0.10672	0.1061	0.00562913	0.10047	0.111729	0.0996606	0.110088
A19	NS	model3	population_averaged	4.66726	Severe	3	0.10591	0.000316156	0.10529	0.10653	0.10591	0.00561062	0.100299	0.111521	0.0994632	0.109689
A19	NS	model3	population_averaged	4.73081	Severe	3	0.105877	0.000313716	0.105262	0.106492	0.105877	0.00560676	0.100271	0.111484	0.0994104	0.109375
A19	NS	model3	population_averaged	4.79435	Severe	3	0.105874	0.000314814	0.105257	0.106491	0.105874	0.00561809	0.100256	0.111492	0.0993866	0.109145
A19	NS	model3	population_averaged	4.8579	Severe	3	0.105955	0.000315528	0.105337	0.106574	0.105955	0.00565313	0.100302	0.111608	0.099439	0.109547
A19	NS	model3	population_averaged	4.92144	Severe	3	0.10612	0.000316579	0.105499	0.10674	0.10612	0.00571185	0.100408	0.111831	0.0995671	0.110047
A19	NS	model3	population_averaged	4.98499	Severe	3	0.106336	0.000320848	0.105707	0.106965	0.106336	0.0057876	0.100548	0.112124	0.0997473	0.110599
A19	NS	model3	population_averaged	5.04853	Severe	3	0.106586	0.000320794	0.105957	0.107215	0.106586	0.00588212	0.100704	0.112468	0.0999497	0.111156
A19	NS	model3	population_averaged	5.11208	Severe	3	0.106893	0.000323023	0.10626	0.107526	0.106893	0.00598889	0.100904	0.112882	0.100208	0.111768
A19	NS	model3	population_averaged	5.17562	Severe	3	0.107219	0.000325193	0.106582	0.107857	0.107219	0.00610085	0.101118	0.11332	0.100484	0.112374
A19	NS	model3	population_averaged	5.23917	Severe	3	0.107519	0.000324085	0.106884	0.108154	0.107519	0.00620652	0.101313	0.113726	0.100729	0.112899
A19	NS	model3	population_averaged	5.30271	Severe	3	0.107872	0.000325357	0.107234	0.10851	0.107872	0.00631697	0.101555	0.114189	0.101027	0.113477
A19	NS	model3	population_averaged	5.36626	Severe	3	0.108145	0.000323247	0.107511	0.108778	0.108145	0.00640445	0.10174	0.114549	0.101246	0.113901
A19	NS	model3	population_averaged	5.4298	Severe	3	0.108403	0.000321203	0.107774	0.109033	0.108403	0.00648104	0.101922	0.114884	0.101451	0.114278
A19	NS	model3	population_averaged	5.49335	Severe	3	0.108682	0.000321351	0.108052	0.109312	0.108682	0.00655514	0.102127	0.115237	0.101677	0.114668
A19	NS	model3	population_averaged	5.55689	Severe	3	0.108801	0.000317212	0.108179	0.109423	0.108801	0.00658702	0.102214	0.115388	0.10175	0.114797
A19	NS	model3	population_averaged	5.62044	Severe	3	0.108939	0.00031629	0.108319	0.109559	0.108939	0.00661902	0.10232	0.115558	0.101842	0.114945
A19	NS	model3	population_averaged	5.68398	Severe	3	0.109012	0.000315516	0.108394	0.109631	0.109012	0.00663334	0.102379	0.115645	0.101875	0.114988
A19	NS	model3	population_averaged	5.74753	Severe	3	0.108994	0.00031432	0.108378	0.10961	0.108994	0.00662681	0.102367	0.115621	0.101823	0.114891
A19	NS	model3	population_averaged	5.81107	Severe	3	0.108968	0.000316566	0.108348	0.109589	0.108968	0.0066218	0.102347	0.11559	0.101763	0.114787
A19	NS	model3	population_averaged	5.87462	Severe	3	0.10885	0.000316343	0.10823	0.10947	0.10885	0.00659689	0.102253	0.115447	0.101621	0.114545
A19	NS	model3	population_averaged	5.93816	Severe	3	0.108693	0.000318107	0.108069	0.109316	0.108693	0.00657037	0.102122	0.115263	0.101443	0.114253
A19	NS	model3	population_averaged	6.00171	Severe	3	0.108505	0.000321389	0.107875	0.109135	0.108505	0.00654451	0.101961	0.11505	0.101236	0.113929
A19	NS	model3	population_averaged	6.06525	Severe	3	0.108283	0.000321381	0.107653	0.108913	0.108283	0.00651226	0.101771	0.114795	0.101004	0.113558
A19	NS	model3	population_averaged	6.1288	Severe	3	0.10802	0.000323928	0.107385	0.108655	0.10802	0.00648354	0.101537	0.114504	0.100732	0.113146
A19	NS	model3	population_averaged	6.19234	Severe	3	0.107767	0.000324285	0.107131	0.108402	0.107767	0.00645737	0.101309	0.114224	0.100473	0.112754
A19	NS	model3	population_averaged	6.25589	Severe	3	0.107506	0.000323642	0.106871	0.10814	0.107506	0.00643327	0.101072	0.113939	0.100209	0.112362
A19	NS	model3	population_averaged	6.31944	Severe	3	0.107197	0.000325336	0.106559	0.107835	0.107197	0.00641178	0.100785	0.113609	0.0998984	0.111923
A19	NS	model3	population_averaged	6.38298	Severe	3	0.106993	0.000321795	0.106363	0.107624	0.106993	0.00639688	0.100596	0.11339	0.0996951	0.111629
A19	NS	model3	population_averaged	6.44653	Severe	3	0.10675	0.000320517	0.106122	0.107378	0.10675	0.00638338	0.100367	0.113133	0.0994524	0.111297
A19	NS	model3	population_averaged	6.51007	Severe	3	0.106525	0.000319489	0.105899	0.107151	0.106525	0.00637367	0.100151	0.112899	0.0992275	0.111
A19	NS	model3	population_averaged	6.57362	Severe	3	0.106384	0.000316538	0.105764	0.107005	0.106384	0.00636969	0.100015	0.112754	0.0990853	0.110819
A19	NS	model3	population_averaged	6.63716	Severe	3	0.106207	0.000316717	0.105586	0.106828	0.106207	0.00636597	0.0998412	0.112573	0.0989069	0.110603
A19	NS	model3	population_averaged	6.70071	Severe	3	0.106119	0.000315199	0.105502	0.106737	0.106119	0.00636877	0.0997506	0.112488	0.0988143	0.110506
A19	NS	model3	population_averaged	6.76425	Severe	3	0.106055	0.000315062	0.105438	0.106673	0.106055	0.00637415	0.0996811	0.112429	0.0987438	0.110444
A19	NS	model3	population_averaged	6.8278	Severe	3	0.105982	0.000317743	0.105359	0.106605	0.105982	0.00638022	0.0996016	0.112362	0.0986636	0.110375
A19	NS	model3	population_averaged	6.89134	Severe	3	0.105999	0.000317018	0.105378	0.10662	0.105999	0.0063934	0.0996057	0.112392	0.0986681	0.110419
A19	NS	model3	population_averaged	6.95489	Severe	3	0.10601	0.000319473	0.105384	0.106636	0.10601	0.00640664	0.0996035	0.112417	0.0986666	0.110456
A19	NS	model3	population_averaged	7.01843	Severe	3	0.106037	0.000321315	0.105407	0.106667	0.106037	0.00642188	0.099615	0.112459	0.0986782	0.110509
A19	NS	model3	population_averaged	7.08198	Severe	3	0.106088	0.000321752	0.105457	0.106718	0.106088	0.00643938	0.0996484	0.112527	0.0987112	0.110586
A19	NS	model3	population_averaged	7.14552	Severe	3	0.106151	0.000324774	0.105515	0.106788	0.106151	0.00645693	0.0996943	0.112608	0.0987568	0.110675
A19	NS	model3	population_averaged	7.20907	Severe	3	0.106189	0.000323438	0.105555	0.106823	0.106189	0.00647351	0.0997153	0.112662	0.0987748	0.110721
A19	NS	model3	population_averaged	7.27261	Severe	3	0.106241	0.000323249	0.105607	0.106874	0.106241	0.00648992	0.0997508	0.112731	0.0988068	0.110777
A19	NS	model3	population_averaged	7.33616	Severe	3	0.106293	0.00032372	0.105658	0.106927	0.106293	0.00650489	0.0997876	0.112797	0.0988392	0.110825
A19	NS	model3	population_averaged	7.3997	Severe	3	0.106279	0.000320687	0.105651	0.106908	0.106279	0.00651485	0.0997645	0.112794	0.0988088	0.11078
A19	NS	model3	population_averaged	7.46325	Severe	3	0.106298	0.000320164	0.10567	0.106925	0.106298	0.00652508	0.0997726	0.112823	0.0988098	0.110767
A19	NS	model3	population_averaged	7.52679	Severe	3	0.106254	0.000318179	0.10563	0.106878	0.106254	0.00652926	0.0997247	0.112783	0.0987536	0.110667
A19	NS	model3	population_averaged	7.59034	Severe	3	0.106179	0.000316319	0.105559	0.106799	0.106179	0.00652997	0.099649	0.112709	0.0986693	0.11052
A19	NS	model3	population_averaged	7.65388	Severe	3	0.106136	0.000317543	0.105514	0.106758	0.106136	0.00653159	0.0996045	0.112668	0.098617	0.110405
A19	NS	model3	population_averaged	7.71743	Severe	3	0.10597	0.000315273	0.105352	0.106587	0.10597	0.00652168	0.0994478	0.112491	0.0984535	0.110133
A19	NS	model3	population_averaged	7.78097	Severe	3	0.105827	0.000316123	0.105207	0.106446	0.105827	0.00651308	0.0993137	0.11234	0.0983141	0.109884
A19	NS	model3	population_averaged	7.84452	Severe	3	0.105666	0.000317754	0.105043	0.106289	0.105666	0.00650114	0.0991649	0.112167	0.0981625	0.10961
A19	NS	model3	population_averaged	7.90806	Severe	3	0.105448	0.000317809	0.104825	0.106071	0.105448	0.00648183	0.0989658	0.111929	0.0979636	0.109266
A19	NS	model3	population_averaged	7.97161	Severe	3	0.105246	0.000320986	0.104617	0.105875	0.105246	0.00646458	0.0987811	0.11171	0.0977812	0.109017
A19	NS	model3	population_averaged	8.03515	Severe	3	0.105013	0.000321232	0.104383	0.105643	0.105013	0.00643834	0.0985746	0.111451	0.0975806	0.108878
A19	NS	model3	population_averaged	8.0987	Severe	3	0.104771	0.000322095	0.10414	0.105403	0.104771	0.00640985	0.0983614	0.111181	0.0973758	0.108726
A19	NS	model3	population_averaged	8.16224	Severe	3	0.104533	0.000324805	0.103896	0.10517	0.104533	0.00638162	0.0981515	0.110915	0.0971761	0.108573
A19	NS	model3	population_averaged	8.22579	Severe	3	0.104304	0.000322574	0.103672	0.104937	0.104304	0.00634138	0.097963	0.110646	0.097	0.108401
A19	NS	model3	population_averaged	8.28933	Severe	3	0.104068	0.000322889	0.103435	0.104701	0.104068	0.00630231	0.0977659	0.110371	0.0968165	0.108222
A19	NS	model3	population_averaged	8.35288	Severe	3	0.103858	0.000321964	0.103227	0.104489	0.103858	0.006258	0.0976002	0.110116	0.0966647	0.108049
A19	NS	model3	population_averaged	8.41643	Severe	3	0.103673	0.000319698	0.103047	0.1043	0.103673	0.00620746	0.0974659	0.109881	0.096544	0.10788
A19	NS	model3	population_averaged	8.47997	Severe	3	0.103469	0.000320012	0.102842	0.104097	0.103469	0.00615738	0.097312	0.109627	0.0964042	0.107692
A19	NS	model3	population_averaged	8.54352	Severe	3	0.103349	0.000317215	0.102727	0.103971	0.103349	0.00610043	0.0972486	0.109449	0.0963522	0.107554
A19	NS	model3	population_averaged	8.60706	Severe	3	0.103222	0.000316374	0.102602	0.103842	0.103222	0.00604237	0.0971797	0.109264	0.0962943	0.107403
A19	NS	model3	population_averaged	8.67061	Severe	3	0.103102	0.000316989	0.102481	0.103724	0.103102	0.0059842	0.0971181	0.109087	0.0962428	0.107254
A19	NS	model3	population_averaged	8.73415	Severe	3	0.103061	0.000315723	0.102442	0.10368	0.103061	0.00592549	0.0971354	0.108986	0.0962671	0.107161
A19	NS	model3	population_averaged	8.7977	Severe	3	0.102995	0.00031752	0.102372	0.103617	0.102995	0.0058668	0.0971278	0.108861	0.0962665	0.107043
A19	NS	model3	population_averaged	8.86124	Severe	3	0.102977	0.000318099	0.102353	0.1036	0.102977	0.00581331	0.0971637	0.10879	0.0963071	0.106967
A19	NS	model3	population_averaged	8.92479	Severe	3	0.102983	0.000318916	0.102358	0.103608	0.102983	0.00576319	0.0972198	0.108746	0.0963667	0.10691
A19	NS	model3	population_averaged	8.98833	Severe	3	0.10297	0.000322818	0.102337	0.103603	0.10297	0.00571323	0.0972566	0.108683	0.0964072	0.106834
A19	NS	model3	population_averaged	9.05188	Severe	3	0.103015	0.000321351	0.102385	0.103645	0.103015	0.00568018	0.0973349	0.108695	0.0964864	0.106824
A19	NS	model3	population_averaged	9.11542	Severe	3	0.103049	0.000322669	0.102416	0.103681	0.103049	0.0056475	0.0974012	0.108696	0.0965539	0.106803
A19	NS	model3	population_averaged	9.17897	Severe	3	0.103081	0.000323595	0.102447	0.103715	0.103081	0.00562345	0.0974577	0.108705	0.0966108	0.106789
A19	NS	model3	population_averaged	9.24251	Severe	3	0.103122	0.000321815	0.102491	0.103753	0.103122	0.00561397	0.0975078	0.108736	0.0966598	0.106798
A19	NS	model3	population_averaged	9.30606	Severe	3	0.103163	0.000322722	0.102531	0.103796	0.103163	0.00560463	0.0975586	0.108768	0.0967096	0.106809
A19	NS	model3	population_averaged	9.3696	Severe	3	0.103183	0.000320343	0.102555	0.103811	0.103183	0.00561421	0.0975684	0.108797	0.0967168	0.106821
A19	NS	model3	population_averaged	9.43315	Severe	3	0.103202	0.000318791	0.102578	0.103827	0.103202	0.00563024	0.0975722	0.108833	0.0967174	0.106842
A19	NS	model3	population_averaged	9.49669	Severe	3	0.103227	0.000319173	0.102601	0.103852	0.103227	0.00564921	0.0975775	0.108876	0.0967192	0.106872
A19	NS	model3	population_averaged	9.56024	Severe	3	0.103199	0.000316411	0.102579	0.103819	0.103199	0.00568906	0.0975101	0.108888	0.0966466	0.106879
A19	NS	model3	population_averaged	9.62378	Severe	3	0.103193	0.000316584	0.102573	0.103814	0.103193	0.00572892	0.0974642	0.108922	0.0965953	0.106908
A19	NS	model3	population_averaged	9.68733	Severe	3	0.103161	0.000316584	0.102541	0.103782	0.103161	0.00577808	0.097383	0.108939	0.0965081	0.106923
A19	NS	model3	population_averaged	9.75087	Severe	3	0.103105	0.000316411	0.102485	0.103726	0.103105	0.0058366	0.0972688	0.108942	0.0963871	0.106927
A19	NS	model3	population_averaged	9.81442	Severe	3	0.103078	0.000319173	0.102452	0.103704	0.103078	0.0058952	0.0971828	0.108973	0.0962943	0.10696
A19	NS	model3	population_averaged	9.87796	Severe	3	0.102994	0.000318791	0.102369	0.103619	0.102994	0.00596279	0.0970314	0.108957	0.0961354	0.106946
A19	NS	model3	population_averaged	9.94151	Severe	3	0.102928	0.000320343	0.1023	0.103556	0.102928	0.00603176	0.0968961	0.10896	0.0959925	0.106951
A19	NS	model3	population_averaged	10.0051	Severe	3	0.102872	0.000322722	0.102239	0.103504	0.102872	0.00610077	0.0967708	0.108972	0.0958597	0.106965
A19	NS	model3	population_averaged	10.0686	Severe	3	0.102788	0.000321815	0.102158	0.103419	0.102788	0.0061697	0.0966186	0.108958	0.0956997	0.106948
A19	NS	model3	population_averaged	10.1321	Severe	3	0.10273	0.000323595	0.102096	0.103365	0.10273	0.0062387	0.0964917	0.108969	0.0955651	0.106957
A19	NS	model3	population_averaged	10.1957	Severe	3	0.102673	0.000322669	0.102041	0.103306	0.102673	0.00630104	0.0963723	0.108974	0.0954381	0.106955
A19	NS	model3	population_averaged	10.2592	Severe	3	0.102623	0.000321351	0.101993	0.103253	0.102623	0.00635948	0.0962636	0.108983	0.0953219	0.106954
A19	NS	model3	population_averaged	10.3228	Severe	3	0.102589	0.000322818	0.101956	0.103222	0.102589	0.00641776	0.0961712	0.109007	0.095222	0.106968
A19	NS	model3	population_averaged	10.3863	Severe	3	0.102574	0.000318916	0.101949	0.103199	0.102574	0.00645726	0.0961165	0.109031	0.095161	0.106976
A19	NS	model3	population_averaged	10.4499	Severe	3	0.102566	0.000318099	0.101943	0.10319	0.102566	0.00649677	0.0960697	0.109063	0.0951078	0.106992
A19	NS	model3	population_averaged	10.5134	Severe	3	0.102579	0.00031752	0.101957	0.103202	0.102579	0.00652723	0.096052	0.109106	0.0950846	0.107018
A19	NS	model3	population_averaged	10.577	Severe	3	0.102618	0.000315723	0.101999	0.103236	0.102618	0.00654333	0.0960742	0.109161	0.0951027	0.107053
A19	NS	model3	population_averaged	10.6405	Severe	3	0.102651	0.000316989	0.102029	0.103272	0.102651	0.00655946	0.0960911	0.10921	0.0951155	0.107084
A19	NS	model3	population_averaged	10.7041	Severe	3	0.102725	0.000316374	0.102105	0.103345	0.102725	0.00655786	0.0961669	0.109283	0.0951896	0.107142
A19	NS	model3	population_averaged	10.7676	Severe	3	0.102801	0.000317215	0.10218	0.103423	0.102801	0.00655079	0.0962507	0.109352	0.0952725	0.107198
A19	NS	model3	population_averaged	10.8311	Severe	3	0.102872	0.000320012	0.102245	0.103499	0.102872	0.00654115	0.0963309	0.109413	0.0953524	0.107247
A19	NS	model3	population_averaged	10.8947	Severe	3	0.102986	0.000319698	0.102359	0.103612	0.102986	0.00651552	0.0964703	0.109501	0.0954947	0.107335
A19	NS	model3	population_averaged	10.9582	Severe	3	0.103078	0.000321964	0.102447	0.103709	0.103078	0.00648991	0.0965884	0.109568	0.0956156	0.107401
A19	NS	model3	population_averaged	11.0218	Severe	3	0.103181	0.000322889	0.102548	0.103813	0.103181	0.00645892	0.0967216	0.109639	0.0957535	0.107483
A19	NS	model3	population_averaged	11.0853	Severe	3	0.10329	0.000322574	0.102657	0.103922	0.10329	0.00642291	0.0968667	0.109712	0.0959048	0.107576
A19	NS	model3	population_averaged	11.1489	Severe	3	0.103375	0.000324805	0.102738	0.104011	0.103375	0.00638691	0.0969877	0.109762	0.0960321	0.107644
A19	NS	model3	population_averaged	11.2124	Severe	3	0.103474	0.000322095	0.102843	0.104106	0.103474	0.00635078	0.0971236	0.109825	0.0961767	0.107748
A19	NS	model3	population_averaged	11.276	Severe	3	0.103556	0.000321232	0.102927	0.104186	0.103556	0.0063148	0.0972417	0.109871	0.096304	0.107837
A19	NS	model3	population_averaged	11.3395	Severe	3	0.103623	0.000320986	0.102994	0.104252	0.103623	0.00628169	0.0973411	0.109904	0.0964132	0.107917
A19	NS	model3	population_averaged	11.403	Severe	3	0.103683	0.000317809	0.103061	0.104306	0.103683	0.00625624	0.0974272	0.10994	0.0965107	0.108014
A19	NS	model3	population_averaged	11.4666	Severe	3	0.103729	0.000317754	0.103107	0.104352	0.103729	0.00623132	0.097498	0.109961	0.0965934	0.108096
A19	NS	model3	population_averaged	11.5301	Severe	3	0.103759	0.000316123	0.103139	0.104378	0.103759	0.00621842	0.0975403	0.109977	0.0966485	0.108181
A19	NS	model3	population_averaged	11.5937	Severe	3	0.103778	0.000315273	0.10316	0.104396	0.103778	0.00621261	0.0975651	0.10999	0.0966872	0.108266
A19	NS	model3	population_averaged	11.6572	Severe	3	0.103793	0.000317543	0.10317	0.104415	0.103793	0.00620831	0.0975845	0.110001	0.0967214	0.108348
A19	NS	model3	population_averaged	11.7208	Severe	3	0.103783	0.000316319	0.103163	0.104403	0.103783	0.00622495	0.0975578	0.110008	0.0967093	0.108426
A19	NS	model3	population_averaged	11.7843	Severe	3	0.103778	0.000318179	0.103154	0.104402	0.103778	0.00624278	0.0975352	0.110021	0.0967025	0.10851
A19	NS	model3	population_averaged	11.8479	Severe	3	0.103768	0.000320164	0.10314	0.104395	0.103768	0.00626872	0.0974991	0.110037	0.0966822	0.108592
A19	NS	model3	population_averaged	11.9114	Severe	3	0.103749	0.000320687	0.103121	0.104378	0.103749	0.00630601	0.0974434	0.110055	0.0966413	0.108672
A19	NS	model3	population_averaged	11.975	Severe	3	0.103748	0.00032372	0.103114	0.104383	0.103748	0.00634433	0.0974038	0.110092	0.0966176	0.108768
A19	NS	model3	population_averaged	12.0385	Severe	3	0.103738	0.000323249	0.103105	0.104372	0.103738	0.00639026	0.0973481	0.110129	0.0965748	0.108852
A19	NS	model3	population_averaged	12.102	Severe	3	0.103744	0.000323438	0.10311	0.104378	0.103744	0.00643874	0.097305	0.110182	0.0965442	0.10895
A19	NS	model3	population_averaged	12.1656	Severe	3	0.10377	0.000324774	0.103133	0.104406	0.10377	0.00648734	0.0972825	0.110257	0.096534	0.109066
A19	NS	model3	population_averaged	12.2291	Severe	3	0.103797	0.000321752	0.103167	0.104428	0.103797	0.00653353	0.0972639	0.110331	0.0965235	0.109168
A19	NS	model3	population_averaged	12.2927	Severe	3	0.103853	0.000321315	0.103224	0.104483	0.103853	0.00658002	0.0972733	0.110433	0.0965412	0.109297
A19	NS	model3	population_averaged	12.3562	Severe	3	0.103927	0.000319473	0.103301	0.104553	0.103927	0.00661846	0.0973086	0.110545	0.0965829	0.10943
A19	NS	model3	population_averaged	12.4198	Severe	3	0.10402	0.000317018	0.103398	0.104641	0.10402	0.0066498	0.09737	0.11067	0.0966488	0.109569
A19	NS	model3	population_averaged	12.4833	Severe	3	0.10414	0.000317743	0.103517	0.104763	0.10414	0.00668123	0.0974585	0.110821	0.096742	0.109734
A19	NS	model3	population_averaged	12.5469	Severe	3	0.104278	0.000315062	0.10366	0.104895	0.104278	0.0066899	0.0975876	0.110967	0.096875	0.109891
A19	NS	model3	population_averaged	12.6104	Severe	3	0.104438	0.000315199	0.10382	0.105056	0.104438	0.00669641	0.0977415	0.111134	0.0970327	0.110068
A19	NS	model3	population_averaged	12.674	Severe	3	0.104619	0.000316717	0.103999	0.10524	0.104619	0.00669433	0.0979251	0.111314	0.097221	0.110258
A19	NS	model3	population_averaged	12.7375	Severe	3	0.104819	0.000316538	0.104199	0.10544	0.104819	0.00667115	0.0981481	0.11149	0.0974512	0.11045
A19	NS	model3	population_averaged	12.801	Severe	3	0.105033	0.000319489	0.104407	0.105659	0.105033	0.00664801	0.098385	0.111681	0.0976953	0.110655
A19	NS	model3	population_averaged	12.8646	Severe	3	0.105262	0.000320517	0.104634	0.105891	0.105262	0.00660587	0.0986566	0.111868	0.0979792	0.110867
A19	NS	model3	population_averaged	12.9281	Severe	3	0.105501	0.000321795	0.10487	0.106132	0.105501	0.00655434	0.0989466	0.112055	0.098284	0.111083
A19	NS	model3	population_averaged	12.9917	Severe	3	0.105742	0.000325336	0.105104	0.10638	0.105742	0.00650198	0.0992401	0.112244	0.098593	0.111302
A19	NS	model3	population_averaged	13.0552	Severe	3	0.105994	0.000323642	0.10536	0.106628	0.105994	0.00642942	0.0995644	0.112423	0.0989431	0.111532
A19	NS	model3	population_averaged	13.1188	Severe	3	0.10624	0.000324285	0.105604	0.106876	0.10624	0.0063573	0.0998827	0.112597	0.0992876	0.111757
A19	NS	model3	population_averaged	13.1823	Severe	3	0.106484	0.000323928	0.105849	0.107118	0.106484	0.00628169	0.100202	0.112765	0.0996385	0.111984
A19	NS	model3	population_averaged	13.2459	Severe	3	0.106724	0.000321381	0.106094	0.107354	0.106724	0.0062016	0.100522	0.112925	0.0999985	0.112217
A19	NS	model3	population_averaged	13.3094	Severe	3	0.106949	0.000321389	0.106319	0.107579	0.106949	0.00612267	0.100826	0.113072	0.100343	0.112434
A19	NS	model3	population_averaged	13.3729	Severe	3	0.107171	0.000318107	0.106547	0.107794	0.107171	0.00604912	0.101122	0.11322	0.10069	0.112667
A19	NS	model3	population_averaged	13.4365	Severe	3	0.107377	0.000316343	0.106757	0.107997	0.107377	0.0059787	0.101399	0.113356	0.101022	0.11289
A19	NS	model3	population_averaged	13.5	Severe	3	0.107567	0.000316566	0.106947	0.108187	0.107567	0.00591371	0.101653	0.113481	0.101335	0.113101
A19	NS	model3	population_averaged	13.5636	Severe	3	0.107751	0.00031432	0.107135	0.108367	0.107751	0.00586654	0.101885	0.113618	0.101634	0.11333
A19	NS	model3	population_averaged	13.6271	Severe	3	0.107916	0.000315516	0.107297	0.108534	0.107916	0.00582248	0.102093	0.113738	0.101914	0.11354
A19	NS	model3	population_averaged	13.6907	Severe	3	0.108071	0.00031629	0.107451	0.108691	0.108071	0.00579644	0.102275	0.113868	0.102169	0.113756
A19	NS	model3	population_averaged	13.7542	Severe	3	0.108217	0.000317212	0.107595	0.108839	0.108217	0.00578572	0.102431	0.114003	0.102403	0.113974
A19	NS	model3	population_averaged	13.8178	Severe	3	0.108348	0.000321351	0.107718	0.108978	0.108348	0.00577836	0.102569	0.114126	0.102622	0.114178
A19	NS	model3	population_averaged	13.8813	Severe	3	0.10848	0.000321203	0.107851	0.10911	0.10848	0.00580049	0.10268	0.114281	0.102809	0.114402
A19	NS	model3	population_averaged	13.9449	Severe	3	0.108604	0.000323247	0.10797	0.109238	0.108604	0.00582729	0.102777	0.114431	0.102984	0.114619
A19	NS	model3	population_averaged	14.0084	Severe	3	0.108725	0.000325357	0.108087	0.109362	0.108725	0.00586384	0.102861	0.114589	0.103144	0.114836
A19	NS	model3	population_averaged	14.0719	Severe	3	0.10885	0.000324085	0.108215	0.109485	0.10885	0.00591837	0.102932	0.114768	0.103281	0.115065
A19	NS	model3	population_averaged	14.1355	Severe	3	0.108976	0.000325193	0.108339	0.109614	0.108976	0.00597441	0.103002	0.114951	0.103419	0.115295
A19	NS	model3	population_averaged	14.199	Severe	3	0.109109	0.000323023	0.108476	0.109742	0.109109	0.00604134	0.103068	0.11515	0.103539	0.115531
A19	NS	model3	population_averaged	14.2626	Severe	3	0.109251	0.000320794	0.108622	0.10988	0.109251	0.00611334	0.103138	0.115364	0.103656	0.115776
A19	NS	model3	population_averaged	14.3261	Severe	3	0.109404	0.000320848	0.108775	0.110033	0.109404	0.00618613	0.103218	0.11559	0.103783	0.116032
A19	NS	model3	population_averaged	14.3897	Severe	3	0.109564	0.000316579	0.108944	0.110185	0.109564	0.00626271	0.103301	0.115827	0.103894	0.116286
A19	NS	model3	population_averaged	14.4532	Severe	3	0.109742	0.000315528	0.109124	0.110361	0.109742	0.00633942	0.103403	0.116082	0.104022	0.116558
A19	NS	model3	population_averaged	14.5168	Severe	3	0.109932	0.000314814	0.109315	0.110549	0.109932	0.00641395	0.103518	0.116346	0.104158	0.116836
A19	NS	model3	population_averaged	14.5803	Severe	3	0.110132	0.000313716	0.109517	0.110746	0.110132	0.00648559	0.103646	0.116617	0.104298	0.117115
A19	NS	model3	population_averaged	14.6438	Severe	3	0.110356	0.000316156	0.109737	0.110976	0.110356	0.00655724	0.103799	0.116913	0.104463	0.11742
A19	NS	model3	population_averaged	14.7074	Severe	3	0.110578	0.000316308	0.109958	0.111198	0.110578	0.00661978	0.103958	0.117198	0.10463	0.11771
A19	NS	model3	population_averaged	14.7709	Severe	3	0.11082	0.000318451	0.110196	0.111444	0.11082	0.00668026	0.104139	0.1175	0.104818	0.118017
A19	NS	model3	population_averaged	14.8345	Severe	3	0.111079	0.000322266	0.110447	0.111711	0.111079	0.00673812	0.104341	0.117817	0.105028	0.11834
A19	NS	model3	population_averaged	14.898	Severe	3	0.11133	0.00032248	0.110698	0.111962	0.11133	0.00678501	0.104545	0.118115	0.105244	0.118645
A19	NS	model3	population_averaged	14.9616	Severe	3	0.111604	0.000325343	0.110966	0.112241	0.111604	0.00683193	0.104772	0.118436	0.105483	0.118974
A19	NS	model3	population_averaged	15.0251	Severe	3	0.111876	0.000325773	0.111237	0.112514	0.111876	0.00687183	0.105004	0.118747	0.105735	0.119298
A19	NS	model3	population_averaged	15.0887	Severe	3	0.112149	0.000324838	0.111512	0.112785	0.112149	0.00690654	0.105242	0.119055	0.106001	0.119622
A19	NS	model3	population_averaged	15.1522	Severe	3	0.112438	0.000326396	0.111798	0.113078	0.112438	0.0069414	0.105497	0.119379	0.106282	0.119961
A19	NS	model3	population_averaged	15.2158	Severe	3	0.11271	0.000322049	0.112079	0.113341	0.11271	0.0069689	0.105741	0.119679	0.106572	0.120285
A19	NS	model3	population_averaged	15.2793	Severe	3	0.112989	0.000320049	0.112362	0.113617	0.112989	0.00699646	0.105993	0.119986	0.106871	0.120618
A19	NS	model3	population_averaged	15.3428	Severe	3	0.11327	0.000318432	0.112646	0.113895	0.11327	0.00702385	0.106247	0.120294	0.107179	0.120953
A19	NS	model3	population_averaged	15.4064	Severe	3	0.113544	0.000314682	0.112927	0.11416	0.113544	0.00705068	0.106493	0.120594	0.107493	0.121286
A19	NS	model3	population_averaged	15.4699	Severe	3	0.113816	0.000314505	0.1132	0.114432	0.113816	0.0070785	0.106737	0.120894	0.107806	0.121618
A19	NS	model3	population_averaged	15.5335	Severe	3	0.114089	0.000312939	0.113476	0.114702	0.114089	0.00710982	0.106979	0.121199	0.108127	0.121958
A19	NS	model3	population_averaged	15.597	Severe	3	0.114357	0.000313086	0.113743	0.114971	0.114357	0.00714355	0.107214	0.121501	0.108446	0.122295
A19	NS	model3	population_averaged	15.6606	Severe	3	0.114617	0.000316569	0.113997	0.115238	0.114617	0.00717916	0.107438	0.121797	0.108757	0.122625
A19	NS	model3	population_averaged	15.7241	Severe	3	0.114893	0.000316763	0.114272	0.115514	0.114893	0.00722228	0.107671	0.122115	0.10908	0.122978
A19	NS	model3	population_averaged	15.7877	Severe	3	0.115155	0.000320383	0.114527	0.115783	0.115155	0.00726678	0.107888	0.122422	0.109389	0.123317
A19	NS	model3	population_averaged	15.8512	Severe	3	0.115423	0.0003234	0.114789	0.116057	0.115423	0.00731554	0.108107	0.122739	0.109698	0.123665
A19	NS	model3	population_averaged	15.9148	Severe	3	0.115701	0.000324654	0.115065	0.116338	0.115701	0.00736885	0.108332	0.12307	0.110008	0.124024
A19	NS	model3	population_averaged	15.9783	Severe	3	0.115964	0.000328433	0.11532	0.116607	0.115964	0.00742315	0.10854	0.123387	0.110301	0.124368
A19	NS	model3	population_averaged	16.0418	Severe	3	0.116257	0.00032698	0.115616	0.116898	0.116257	0.00748095	0.108776	0.123738	0.110606	0.124741
A19	NS	model3	population_averaged	16.1054	Severe	3	0.116546	0.000326319	0.115906	0.117185	0.116546	0.00753977	0.109006	0.124086	0.110901	0.125109
A19	NS	model3	population_averaged	16.1689	Severe	3	0.116833	0.000326115	0.116194	0.117472	0.116833	0.00759876	0.109234	0.124432	0.11119	0.125473
A19	NS	model3	population_averaged	16.2325	Severe	3	0.11715	0.000321336	0.11652	0.11778	0.11715	0.00765696	0.109493	0.124807	0.111487	0.125862
A19	NS	model3	population_averaged	16.296	Severe	3	0.11746	0.00031944	0.116834	0.118086	0.11746	0.00771525	0.109745	0.125175	0.111777	0.126243
A19	NS	model3	population_averaged	16.3596	Severe	3	0.117786	0.000315872	0.117167	0.118405	0.117786	0.00777047	0.110015	0.125556	0.112069	0.126633
A19	NS	model3	population_averaged	16.4231	Severe	3	0.118125	0.000312612	0.117512	0.118738	0.118125	0.0078235	0.110301	0.125948	0.112365	0.127032
A19	NS	model3	population_averaged	16.4867	Severe	3	0.118467	0.000313544	0.117852	0.119082	0.118467	0.00787653	0.11059	0.126344	0.112664	0.127433
A19	NS	model3	population_averaged	16.5502	Severe	3	0.118823	0.000310977	0.118213	0.119432	0.118823	0.00792203	0.110901	0.126745	0.112964	0.127836
A19	NS	model3	population_averaged	16.6137	Severe	3	0.119189	0.000312744	0.118576	0.119802	0.119189	0.00796733	0.111222	0.127157	0.113274	0.128249
A19	NS	model3	population_averaged	16.6773	Severe	3	0.119562	0.000316097	0.118943	0.120182	0.119562	0.00800982	0.111553	0.127572	0.11359	0.128665
A19	NS	model3	population_averaged	16.7408	Severe	3	0.119938	0.000317954	0.119315	0.120561	0.119938	0.00804687	0.111891	0.127985	0.113908	0.129075
A19	NS	model3	population_averaged	16.8044	Severe	3	0.120335	0.00032367	0.119701	0.12097	0.120335	0.00808407	0.112251	0.128419	0.114248	0.129508
A19	NS	model3	population_averaged	16.8679	Severe	3	0.12072	0.000325847	0.120082	0.121359	0.12072	0.00811607	0.112604	0.128836	0.114583	0.129922
A19	NS	model3	population_averaged	16.9315	Severe	3	0.121118	0.000328311	0.120474	0.121761	0.121118	0.00814609	0.112971	0.129264	0.114934	0.130348
A19	NS	model3	population_averaged	16.995	Severe	3	0.121537	0.000332305	0.120886	0.122189	0.121537	0.00817572	0.113361	0.129713	0.115309	0.130795
A19	NS	model3	population_averaged	17.0586	Severe	3	0.121925	0.000329698	0.121279	0.122571	0.121925	0.00820087	0.113724	0.130126	0.11567	0.13121
A19	NS	model3	population_averaged	17.1221	Severe	3	0.122344	0.000329182	0.121698	0.122989	0.122344	0.00822603	0.114118	0.13057	0.116062	0.131655
A19	NS	model3	population_averaged	17.1857	Severe	3	0.122759	0.000326491	0.12212	0.123399	0.122759	0.00825038	0.114509	0.13101	0.116462	0.132099
A19	NS	model3	population_averaged	17.2492	Severe	3	0.123168	0.000321673	0.122538	0.123798	0.123168	0.00827385	0.114894	0.131442	0.116867	0.132538
A19	NS	model3	population_averaged	17.3127	Severe	3	0.123606	0.00031947	0.122979	0.124232	0.123606	0.00829735	0.115308	0.131903	0.117302	0.133006
A19	NS	model3	population_averaged	17.3763	Severe	3	0.124021	0.00031394	0.123405	0.124636	0.124021	0.00832248	0.115698	0.132343	0.117731	0.133458
A19	NS	model3	population_averaged	17.4398	Severe	3	0.124452	0.000311251	0.123842	0.125062	0.124452	0.00834808	0.116104	0.1328	0.118179	0.133927
A19	NS	model3	population_averaged	17.5034	Severe	3	0.124897	0.000311293	0.124287	0.125507	0.124897	0.00837495	0.116522	0.133272	0.118645	0.134412
A19	NS	model3	population_averaged	17.5669	Severe	3	0.125336	0.000309846	0.124728	0.125943	0.125336	0.00840574	0.11693	0.133741	0.119113	0.134898
A19	NS	model3	population_averaged	17.6305	Severe	3	0.125789	0.000314012	0.125173	0.126404	0.125789	0.00843695	0.117352	0.134225	0.119596	0.135398
A19	NS	model3	population_averaged	17.694	Severe	3	0.126253	0.000316988	0.125631	0.126874	0.126253	0.0084721	0.117781	0.134725	0.12009	0.135914
A19	NS	model3	population_averaged	17.7576	Severe	3	0.126724	0.00032097	0.126094	0.127353	0.126724	0.00851004	0.118213	0.135234	0.120592	0.136439
A19	NS	model3	population_averaged	17.8211	Severe	3	0.127196	0.00033036	0.126548	0.127843	0.127196	0.00854846	0.118647	0.135744	0.121095	0.136966
A19	NS	model3	population_averaged	17.8847	Severe	3	0.1277	0.000330448	0.127052	0.128348	0.1277	0.0085921	0.119108	0.136292	0.121619	0.13753
A19	NS	model3	population_averaged	17.9482	Severe	3	0.128198	0.000334859	0.127542	0.128854	0.128198	0.00863619	0.119562	0.136834	0.122136	0.138086
A19	NS	model3	population_averaged	18.0117	Severe	3	0.128707	0.000337719	0.128045	0.129369	0.128707	0.00868141	0.120026	0.137388	0.122657	0.138654
A19	NS	model3	population_averaged	18.0753	Severe	3	0.129241	0.000335527	0.128583	0.129898	0.129241	0.00872822	0.120513	0.137969	0.12319	0.139246
A19	NS	model3	population_averaged	18.1388	Severe	3	0.129757	0.000335947	0.129098	0.130415	0.129757	0.00877517	0.120982	0.138532	0.123705	0.139821
A19	NS	model3	population_averaged	18.2024	Severe	3	0.130306	0.000331497	0.129656	0.130956	0.130306	0.00882131	0.121485	0.139127	0.124236	0.140425
A19	NS	model3	population_averaged	18.2659	Severe	3	0.130852	0.000327553	0.13021	0.131494	0.130852	0.00886713	0.121985	0.139719	0.124757	0.141025
A19	NS	model3	population_averaged	18.3295	Severe	3	0.131382	0.000324557	0.130746	0.132019	0.131382	0.00891246	0.12247	0.140295	0.125259	0.141607
A19	NS	model3	population_averaged	18.393	Severe	3	0.131948	0.000320906	0.131319	0.132577	0.131948	0.00895392	0.122994	0.140902	0.125778	0.142218
A19	NS	model3	population_averaged	18.4566	Severe	3	0.132489	0.000319861	0.131862	0.133116	0.132489	0.00899543	0.123494	0.141484	0.126271	0.142804
A19	NS	model3	population_averaged	18.5201	Severe	3	0.133029	0.000320297	0.132401	0.133657	0.133029	0.0090337	0.123995	0.142063	0.126757	0.143383
A19	NS	model3	population_averaged	18.5836	Severe	3	0.13357	0.000323265	0.132936	0.134204	0.13357	0.0090687	0.124501	0.142639	0.127237	0.143959
A19	NS	model3	population_averaged	18.6472	Severe	3	0.134089	0.000330039	0.133442	0.134736	0.134089	0.00910388	0.124985	0.143193	0.127695	0.144512
A19	NS	model3	population_averaged	18.7107	Severe	3	0.134604	0.000335739	0.133946	0.135262	0.134604	0.00913213	0.125472	0.143737	0.128147	0.145053
A19	NS	model3	population_averaged	18.7743	Severe	3	0.135105	0.000346286	0.134426	0.135783	0.135105	0.00915955	0.125945	0.144264	0.128585	0.145577
A19	NS	model3	population_averaged	18.8378	Severe	3	0.135587	0.000360613	0.13488	0.136293	0.135587	0.00918497	0.126402	0.144771	0.129006	0.14608
A19	NS	model3	population_averaged	18.9014	Severe	3	0.136046	0.000375782	0.13531	0.136783	0.136046	0.00920372	0.126843	0.14525	0.129415	0.146554
A19	NS	model3	population_averaged	18.9649	Severe	3	0.136497	0.000401716	0.135709	0.137284	0.136497	0.00922265	0.127274	0.145719	0.129814	0.147019
A19	NS	model3	population_averaged	19.0285	Severe	3	0.136916	0.000435421	0.136063	0.13777	0.136916	0.00923576	0.12768	0.146152	0.130196	0.147448
A19	NS	model3	population_averaged	19.092	Severe	3	0.137317	0.000483818	0.136368	0.138265	0.137317	0.00924531	0.128071	0.146562	0.130567	0.147855
A19	NS	model3	population_averaged	19.1556	Severe	3	0.137715	0.000545632	0.136646	0.138785	0.137715	0.00925492	0.12846	0.14697	0.130937	0.148259
A20	NS	model3	population_averaged	0.155556	Negative	3	0.000755006	0.00242647	-0.00400087	0.00551089	0.000755006	0.00792407	-0.00716906	0.00867908	-0.0044731	0.00987222
A20	NS	model3	population_averaged	0.235823	Negative	3	0.000864312	0.00214046	-0.003331	0.00505962	0.000864312	0.00761377	-0.00674945	0.00847808	-0.00417584	0.00962274
A20	NS	model3	population_averaged	0.316091	Negative	3	0.000953944	0.00190909	-0.00278787	0.00469576	0.000953944	0.0073035	-0.00634956	0.00825745	-0.00389826	0.00935359
A20	NS	model3	population_averaged	0.396358	Negative	3	0.00156015	0.00173684	-0.00184406	0.00496436	0.00156015	0.00673647	-0.00517632	0.00829662	-0.00295182	0.00930355
A20	NS	model3	population_averaged	0.476626	Negative	3	0.00214641	0.00161622	-0.00102138	0.00531419	0.00214641	0.00614847	-0.00400207	0.00829488	-0.00201274	0.00920894
A20	NS	model3	population_averaged	0.556893	Negative	3	0.00304924	0.001524	6.21992e-05	0.00603627	0.00304924	0.00537633	-0.0023271	0.00842557	-0.000654023	0.00921588
A20	NS	model3	population_averaged	0.637161	Negative	3	0.00390847	0.00146737	0.00103243	0.00678452	0.00390847	0.00457228	-0.000663812	0.00848076	0.000679683	0.00914046
A20	NS	model3	population_averaged	0.717428	Negative	3	0.00487602	0.00142224	0.00208843	0.00766362	0.00487602	0.00366796	0.00120806	0.00854398	0.00216881	0.00905047
A20	NS	model3	population_averaged	0.797696	Negative	3	0.00576291	0.00139598	0.00302678	0.00849904	0.00576291	0.0027414	0.00302151	0.00850431	0.00359128	0.0088433
A20	NS	model3	population_averaged	0.877964	Negative	3	0.00658049	0.00137703	0.00388151	0.00927947	0.00658049	0.00181925	0.00476124	0.00839974	0.00493567	0.00853453
A20	NS	model3	population_averaged	0.958231	Negative	3	0.0072783	0.00136674	0.00459948	0.00995711	0.0072783	0.00100385	0.00627444	0.00828215	0.00615643	0.00809178
A20	NS	model3	population_averaged	1.0385	Negative	3	0.00779067	0.00136326	0.00511869	0.0104627	0.00779067	0.000833508	0.00695717	0.00862418	0.00713336	0.00872817
A20	NS	model3	population_averaged	1.11877	Negative	3	0.0081545	0.00136397	0.00548111	0.0108279	0.0081545	0.00147271	0.00668179	0.00962721	0.00680961	0.00972824
A20	NS	model3	population_averaged	1.19903	Negative	3	0.00829783	0.00136903	0.00561453	0.0109811	0.00829783	0.00225288	0.00604495	0.0105507	0.00599526	0.0104975
A20	NS	model3	population_averaged	1.2793	Negative	3	0.00828641	0.00137579	0.00558986	0.010983	0.00828641	0.00300884	0.00527757	0.0112952	0.00511672	0.0111033
A20	NS	model3	population_averaged	1.35957	Negative	3	0.00810687	0.00138318	0.00539584	0.0108179	0.00810687	0.0036758	0.00443107	0.0117827	0.00421365	0.0115176
A20	NS	model3	population_averaged	1.43984	Negative	3	0.00779956	0.00138889	0.00507735	0.0105218	0.00779956	0.00423468	0.00356488	0.0120342	0.00334784	0.0117773
A20	NS	model3	population_averaged	1.5201	Negative	3	0.0074571	0.00139363	0.00472559	0.0101886	0.0074571	0.00469497	0.00276213	0.0121521	0.00260223	0.0119739
A20	NS	model3	population_averaged	1.60037	Negative	3	0.00705438	0.00139199	0.00432608	0.00978269	0.00705438	0.00501289	0.00204149	0.0120673	0.00204052	0.0120663
A20	NS	model3	population_averaged	1.68064	Negative	3	0.00681145	0.00139178	0.00408356	0.00953933	0.00681145	0.00526946	0.00154199	0.0120809	0.00178305	0.0122927
A20	NS	model3	population_averaged	1.76091	Negative	3	0.00661885	0.00138065	0.00391278	0.00932493	0.00661885	0.00540522	0.00121364	0.0120241	0.00189374	0.0125129
A20	NS	model3	population_averaged	1.84117	Negative	3	0.00681567	0.00137627	0.00411818	0.00951316	0.00681567	0.0055679	0.00124776	0.0123836	0.00250979	0.0131034
A20	NS	model3	population_averaged	1.92144	Negative	3	0.00721334	0.00135882	0.00455005	0.00987664	0.00721334	0.00573621	0.00147713	0.0129496	0.00370182	0.0138329
A20	NS	model3	population_averaged	2.00171	Negative	3	0.00823276	0.0013534	0.0055801	0.0108854	0.00823276	0.00606762	0.00216514	0.0143004	0.00393244	0.0151732
A20	NS	model3	population_averaged	2.08198	Negative	3	0.00963418	0.00133642	0.00701479	0.0122536	0.00963418	0.00662822	0.00300596	0.0162624	0.00379349	0.016838
A20	NS	model3	population_averaged	2.16224	Negative	3	0.0118602	0.00133374	0.00924607	0.0144743	0.0118602	0.00743855	0.00442165	0.0192987	0.00444666	0.0193235
A20	NS	model3	population_averaged	2.24251	Negative	3	0.0146651	0.00132376	0.0120705	0.0172597	0.0146651	0.00863295	0.00603215	0.0232981	0.00532133	0.022345
A20	NS	model3	population_averaged	2.32278	Negative	3	0.0184399	0.00132638	0.0158402	0.0210396	0.0184399	0.0100233	0.0084166	0.0284632	0.00716355	0.0263363
A20	NS	model3	population_averaged	2.40305	Negative	3	0.022987	0.00132561	0.0203888	0.0255852	0.022987	0.0118035	0.0111836	0.0347905	0.00944337	0.0310811
A20	NS	model3	population_averaged	2.48331	Negative	3	0.028565	0.00133306	0.0259522	0.0311778	0.028565	0.0136982	0.0148668	0.0422631	0.012754	0.0368567
A20	NS	model3	population_averaged	2.56358	Negative	3	0.0350966	0.00133866	0.0324729	0.0377204	0.0350966	0.0158778	0.0192188	0.0509745	0.0167783	0.0449148
A20	NS	model3	population_averaged	2.64385	Negative	3	0.0426464	0.00134859	0.0400031	0.0452896	0.0426464	0.0181321	0.0245143	0.0607785	0.0218028	0.0547806
A20	NS	model3	population_averaged	2.72412	Negative	3	0.0512431	0.00135411	0.048589	0.0538972	0.0512431	0.0205455	0.0306977	0.0717886	0.0277403	0.0657924
A20	NS	model3	population_averaged	2.80438	Negative	3	0.0607979	0.00136234	0.0581277	0.0634681	0.0607979	0.0230079	0.03779	0.0838058	0.0346129	0.0777792
A20	NS	model3	population_averaged	2.88465	Negative	3	0.0713903	0.00136308	0.0687187	0.074062	0.0713903	0.0255106	0.0458797	0.0969009	0.0424918	0.090784
A20	NS	model3	population_averaged	2.96492	Negative	3	0.0828357	0.00136618	0.080158	0.0855134	0.0828357	0.0280321	0.0548036	0.110868	0.0512146	0.104636
A20	NS	model3	population_averaged	3.04519	Negative	3	0.0952088	0.00136116	0.092541	0.0978767	0.0952088	0.0304938	0.064715	0.125703	0.0609238	0.1193
A20	NS	model3	population_averaged	3.12546	Negative	3	0.108287	0.00135834	0.105625	0.11095	0.108287	0.0329312	0.0753561	0.141219	0.0713633	0.134619
A20	NS	model3	population_averaged	3.20572	Negative	3	0.122098	0.00134995	0.119452	0.124744	0.122098	0.0352347	0.086863	0.157332	0.0826632	0.150485
A20	NS	model3	population_averaged	3.28599	Negative	3	0.136429	0.00134345	0.133796	0.139063	0.136429	0.0374569	0.0989724	0.173886	0.0945615	0.166762
A20	NS	model3	population_averaged	3.36626	Negative	3	0.151235	0.00133573	0.148617	0.153853	0.151235	0.0395002	0.111734	0.190735	0.107107	0.183291
A20	NS	model3	population_averaged	3.44653	Negative	3	0.166349	0.00132955	0.163743	0.168955	0.166349	0.0413957	0.124954	0.207745	0.120106	0.199947
A20	NS	model3	population_averaged	3.52679	Negative	3	0.181648	0.00132591	0.179049	0.184246	0.181648	0.0430964	0.138551	0.224744	0.133481	0.216559
A20	NS	model3	population_averaged	3.60706	Negative	3	0.197027	0.00132348	0.194433	0.199621	0.197027	0.0445799	0.152447	0.241607	0.147152	0.232999
A20	NS	model3	population_averaged	3.68733	Negative	3	0.2123	0.00132508	0.209703	0.214897	0.2123	0.0458787	0.166422	0.258179	0.160906	0.249124
A20	NS	model3	population_averaged	3.7676	Negative	3	0.227424	0.00132718	0.224823	0.230026	0.227424	0.0468967	0.180528	0.274321	0.174796	0.264784
A20	NS	model3	population_averaged	3.84786	Negative	3	0.242182	0.00133264	0.23957	0.244794	0.242182	0.0477602	0.194421	0.289942	0.188482	0.279907
A20	NS	model3	population_averaged	3.92813	Negative	3	0.256573	0.00133699	0.253953	0.259194	0.256573	0.0482937	0.20828	0.304867	0.202147	0.294306
A20	NS	model3	population_averaged	4.0084	Negative	3	0.270391	0.00134364	0.267757	0.273025	0.270391	0.0487153	0.221676	0.319106	0.215363	0.308009
A20	NS	model3	population_averaged	4.08867	Negative	3	0.283656	0.00134639	0.281017	0.286295	0.283656	0.04878	0.234876	0.332436	0.228409	0.320785
A20	NS	model3	population_averaged	4.16893	Negative	3	0.296208	0.00135187	0.293558	0.298858	0.296208	0.0487795	0.247429	0.344988	0.240823	0.332776
A20	NS	model3	population_averaged	4.2492	Negative	3	0.308063	0.00134988	0.305417	0.310709	0.308063	0.0484224	0.259641	0.356486	0.252934	0.343711
A20	NS	model3	population_averaged	4.32947	Negative	3	0.319143	0.00135323	0.316491	0.321795	0.319143	0.0480431	0.2711	0.367186	0.264308	0.353841
A20	NS	model3	population_averaged	4.40974	Negative	3	0.329434	0.00134574	0.326797	0.332072	0.329434	0.0473368	0.282098	0.376771	0.27527	0.362874
A20	NS	model3	population_averaged	4.49	Negative	3	0.338959	0.00134748	0.336318	0.3416	0.338959	0.0466413	0.292318	0.3856	0.285469	0.371138
A20	NS	model3	population_averaged	4.57027	Negative	3	0.347665	0.0013365	0.345046	0.350285	0.347665	0.0456755	0.30199	0.393341	0.295174	0.378356
A20	NS	model3	population_averaged	4.65054	Negative	3	0.355665	0.00133663	0.353045	0.358285	0.355665	0.0447274	0.310938	0.400393	0.304173	0.384868
A20	NS	model3	population_averaged	4.73081	Negative	3	0.362892	0.00132724	0.360291	0.365493	0.362892	0.0436116	0.31928	0.406504	0.312614	0.390499
A20	NS	model3	population_averaged	4.81107	Negative	3	0.369505	0.00132756	0.366903	0.372107	0.369505	0.0425031	0.327002	0.412008	0.320457	0.39551
A20	NS	model3	population_averaged	4.89134	Negative	3	0.375454	0.00132272	0.372862	0.378047	0.375454	0.0413219	0.334132	0.416776	0.327744	0.399852
A20	NS	model3	population_averaged	4.97161	Negative	3	0.380904	0.00132491	0.378307	0.3835	0.380904	0.0401459	0.340758	0.42105	0.334549	0.404467
A20	NS	model3	population_averaged	5.05188	Negative	3	0.385837	0.00132479	0.38324	0.388434	0.385837	0.0389699	0.346867	0.424807	0.340861	0.409558
A20	NS	model3	population_averaged	5.13214	Negative	3	0.390398	0.00132903	0.387793	0.393003	0.390398	0.0378075	0.35259	0.428205	0.346806	0.41425
A20	NS	model3	population_averaged	5.21241	Negative	3	0.394606	0.00133164	0.391996	0.397216	0.394606	0.0366926	0.357914	0.431299	0.352359	0.418513
A20	NS	model3	population_averaged	5.29268	Negative	3	0.398571	0.00133649	0.395951	0.401191	0.398571	0.035606	0.362965	0.434177	0.357653	0.422501
A20	NS	model3	population_averaged	5.37295	Negative	3	0.40234	0.00133914	0.399715	0.404964	0.40234	0.0345909	0.367749	0.436931	0.362674	0.426235
A20	NS	model3	population_averaged	5.45321	Negative	3	0.405985	0.00134246	0.403354	0.408616	0.405985	0.0336207	0.372364	0.439606	0.367528	0.429813
A20	NS	model3	population_averaged	5.53348	Negative	3	0.409565	0.00134327	0.406932	0.412198	0.409565	0.0327263	0.376839	0.442292	0.372229	0.433287
A20	NS	model3	population_averaged	5.61375	Negative	3	0.413124	0.00134349	0.410491	0.415757	0.413124	0.0318916	0.381232	0.445015	0.376839	0.43671
A20	NS	model3	population_averaged	5.69402	Negative	3	0.41671	0.00134222	0.41408	0.419341	0.41671	0.0311233	0.385587	0.447834	0.381396	0.44014
A20	NS	model3	population_averaged	5.77428	Negative	3	0.42035	0.00133921	0.417725	0.422975	0.42035	0.0304237	0.389926	0.450774	0.385918	0.443601
A20	NS	model3	population_averaged	5.85455	Negative	3	0.424069	0.00133703	0.421448	0.426689	0.424069	0.0297739	0.394295	0.453843	0.390457	0.447133
A20	NS	model3	population_averaged	5.93482	Negative	3	0.427882	0.00133218	0.425271	0.430493	0.427882	0.0291935	0.398689	0.457076	0.394999	0.450749
A20	NS	model3	population_averaged	6.01509	Negative	3	0.431786	0.00133081	0.429178	0.434395	0.431786	0.0286442	0.403142	0.460431	0.399594	0.454457
A20	NS	model3	population_averaged	6.09535	Negative	3	0.435791	0.00132626	0.433191	0.43839	0.435791	0.0281549	0.407636	0.463946	0.40421	0.458266
A20	NS	model3	population_averaged	6.17562	Negative	3	0.439867	0.00132698	0.437266	0.442468	0.439867	0.0276803	0.412187	0.467547	0.408882	0.462152
A20	NS	model3	population_averaged	6.25589	Negative	3	0.444013	0.00132439	0.441417	0.446609	0.444013	0.0272456	0.416768	0.471259	0.413575	0.466122
A20	NS	model3	population_averaged	6.33616	Negative	3	0.448192	0.00132744	0.44559	0.450794	0.448192	0.0268146	0.421377	0.475006	0.4183	0.470129
A20	NS	model3	population_averaged	6.41643	Negative	3	0.452381	0.00132701	0.44978	0.454982	0.452381	0.0263945	0.425987	0.478776	0.423032	0.474171
A20	NS	model3	population_averaged	6.49669	Negative	3	0.456556	0.00133175	0.453946	0.459167	0.456556	0.0259738	0.430583	0.48253	0.427754	0.478201
A20	NS	model3	population_averaged	6.57696	Negative	3	0.460661	0.00133208	0.45805	0.463272	0.460661	0.0255304	0.435131	0.486191	0.432456	0.48219
A20	NS	model3	population_averaged	6.65723	Negative	3	0.46471	0.00133756	0.462089	0.467332	0.46471	0.0250898	0.43962	0.4898	0.437104	0.486124
A20	NS	model3	population_averaged	6.7375	Negative	3	0.468597	0.00133649	0.465977	0.471216	0.468597	0.0245943	0.444002	0.493191	0.441693	0.489924
A20	NS	model3	population_averaged	6.81776	Negative	3	0.472392	0.00134111	0.469764	0.475021	0.472392	0.0241068	0.448286	0.496499	0.446191	0.493633
A20	NS	model3	population_averaged	6.89803	Negative	3	0.47595	0.00133782	0.473328	0.478573	0.47595	0.0235505	0.4524	0.499501	0.450585	0.497123
A20	NS	model3	population_averaged	6.9783	Negative	3	0.479385	0.00134064	0.476757	0.482012	0.479385	0.0230046	0.45638	0.502389	0.454863	0.50049
A20	NS	model3	population_averaged	7.05857	Negative	3	0.482538	0.00133559	0.47992	0.485155	0.482538	0.0223973	0.46014	0.504935	0.458998	0.503583
A20	NS	model3	population_averaged	7.13883	Negative	3	0.48554	0.00133666	0.48292	0.48816	0.48554	0.0218036	0.463737	0.507344	0.463002	0.506527
A20	NS	model3	population_averaged	7.2191	Negative	3	0.48825	0.00133131	0.485641	0.49086	0.48825	0.0211719	0.467078	0.509422	0.466837	0.509172
A20	NS	model3	population_averaged	7.29937	Negative	3	0.490795	0.00133137	0.488185	0.493404	0.490795	0.0205628	0.470232	0.511357	0.470538	0.511651
A20	NS	model3	population_averaged	7.37964	Negative	3	0.493068	0.00132741	0.490466	0.495669	0.493068	0.0199495	0.473118	0.513017	0.474061	0.513842
A20	NS	model3	population_averaged	7.4599	Negative	3	0.495173	0.00132752	0.492571	0.497775	0.495173	0.0193747	0.475798	0.514548	0.477453	0.51586
A20	NS	model3	population_averaged	7.54017	Negative	3	0.497054	0.00132595	0.494455	0.499653	0.497054	0.0188317	0.478222	0.515885	0.480678	0.517631
A20	NS	model3	population_averaged	7.62044	Negative	3	0.49878	0.00132684	0.496179	0.501381	0.49878	0.0183465	0.480433	0.517126	0.48378	0.519235
A20	NS	model3	population_averaged	7.70071	Negative	3	0.500344	0.00132749	0.497742	0.502946	0.500344	0.0179227	0.482421	0.518266	0.48674	0.520652
A20	NS	model3	population_averaged	7.78097	Negative	3	0.501781	0.0013291	0.499176	0.504386	0.501781	0.0175718	0.484209	0.519353	0.489589	0.521923
A20	NS	model3	population_averaged	7.86124	Negative	3	0.503122	0.00133097	0.500513	0.50573	0.503122	0.0172972	0.485824	0.520419	0.492332	0.523072
A20	NS	model3	population_averaged	7.94151	Negative	3	0.504375	0.0013325	0.501763	0.506987	0.504375	0.0170967	0.487278	0.521472	0.49404	0.524109
A20	NS	model3	population_averaged	8.02178	Negative	3	0.505591	0.00133451	0.502976	0.508207	0.505591	0.0169706	0.488621	0.522562	0.494134	0.525088
A20	NS	model3	population_averaged	8.10204	Negative	3	0.506768	0.00133485	0.504152	0.509384	0.506768	0.0169007	0.489867	0.523669	0.494266	0.525996
A20	NS	model3	population_averaged	8.18231	Negative	3	0.507949	0.00133646	0.50533	0.510569	0.507949	0.0168907	0.491059	0.52484	0.49446	0.526893
A20	NS	model3	population_averaged	8.26258	Negative	3	0.509142	0.00133484	0.506526	0.511758	0.509142	0.016903	0.492239	0.526045	0.494782	0.52777
A20	NS	model3	population_averaged	8.34285	Negative	3	0.51036	0.00133621	0.507741	0.512979	0.51036	0.0169571	0.493403	0.527317	0.49518	0.52866
A20	NS	model3	population_averaged	8.42311	Negative	3	0.511636	0.00133264	0.509024	0.514248	0.511636	0.0169933	0.494643	0.528629	0.495787	0.529579
A20	NS	model3	population_averaged	8.50338	Negative	3	0.512934	0.00133435	0.510319	0.51555	0.512934	0.0170569	0.495877	0.529991	0.496454	0.530514
A20	NS	model3	population_averaged	8.58365	Negative	3	0.514329	0.00132965	0.511723	0.516935	0.514329	0.0170667	0.497262	0.531395	0.497389	0.53152
A20	NS	model3	population_averaged	8.66392	Negative	3	0.515724	0.0013322	0.513113	0.518335	0.515724	0.0170961	0.498628	0.53282	0.498346	0.532524
A20	NS	model3	population_averaged	8.74418	Negative	3	0.517237	0.00132754	0.514635	0.519839	0.517237	0.0170477	0.500189	0.534284	0.499601	0.533628
A20	NS	model3	population_averaged	8.82445	Negative	3	0.518716	0.00133107	0.516107	0.521325	0.518716	0.0170162	0.5017	0.535732	0.500826	0.534698
A20	NS	model3	population_averaged	8.90472	Negative	3	0.520316	0.00132729	0.517715	0.522917	0.520316	0.0168992	0.503417	0.537215	0.502341	0.53588
A20	NS	model3	population_averaged	8.98499	Negative	3	0.521854	0.00133092	0.519245	0.524462	0.521854	0.0167943	0.505059	0.538648	0.503793	0.537
A20	NS	model3	population_averaged	9.06525	Negative	3	0.523477	0.00132876	0.520872	0.526081	0.523477	0.0166205	0.506856	0.540097	0.505457	0.538206
A20	NS	model3	population_averaged	9.14552	Negative	3	0.525024	0.00133205	0.522413	0.527635	0.525024	0.0164503	0.508574	0.541474	0.507053	0.539338
A20	NS	model3	population_averaged	9.22579	Negative	3	0.526599	0.00133088	0.523991	0.529208	0.526599	0.0162391	0.51036	0.542838	0.508753	0.540506
A20	NS	model3	population_averaged	9.30606	Negative	3	0.528093	0.00133369	0.525479	0.530707	0.528093	0.0160262	0.512067	0.544119	0.510382	0.541594
A20	NS	model3	population_averaged	9.38632	Negative	3	0.529557	0.00133244	0.526945	0.532168	0.529557	0.0157998	0.513757	0.545357	0.512013	0.542665
A20	NS	model3	population_averaged	9.46659	Negative	3	0.530935	0.00133451	0.528319	0.533551	0.530935	0.0155728	0.515362	0.546508	0.513567	0.543653
A20	NS	model3	population_averaged	9.54686	Negative	3	0.532235	0.00133276	0.529623	0.534847	0.532235	0.0153545	0.516881	0.54759	0.515041	0.544578
A20	NS	model3	population_averaged	9.62713	Negative	3	0.533447	0.00133391	0.530832	0.536061	0.533447	0.0151419	0.518305	0.548589	0.516425	0.545419
A20	NS	model3	population_averaged	9.7074	Negative	3	0.53455	0.001332	0.531939	0.537161	0.53455	0.014953	0.519597	0.549503	0.517679	0.546165
A20	NS	model3	population_averaged	9.78766	Negative	3	0.535562	0.00133227	0.532951	0.538174	0.535562	0.0147792	0.520783	0.550342	0.518828	0.546827
A20	NS	model3	population_averaged	9.86793	Negative	3	0.536458	0.00133089	0.53385	0.539067	0.536458	0.0146364	0.521822	0.551095	0.519829	0.547382
A20	NS	model3	population_averaged	9.9482	Negative	3	0.537263	0.00133053	0.534655	0.53987	0.537263	0.0145187	0.522744	0.551781	0.520713	0.547854
A20	NS	model3	population_averaged	10.0285	Negative	3	0.537963	0.00133021	0.535356	0.54057	0.537963	0.0144324	0.523531	0.552396	0.521461	0.54823
A20	NS	model3	population_averaged	10.1087	Negative	3	0.538574	0.00132958	0.535968	0.54118	0.538574	0.0143793	0.524195	0.552953	0.522088	0.548524
A20	NS	model3	population_averaged	10.189	Negative	3	0.539111	0.00133033	0.536504	0.541719	0.539111	0.0143533	0.524758	0.553464	0.522615	0.548749
A20	NS	model3	population_averaged	10.2693	Negative	3	0.539565	0.00132966	0.536959	0.542171	0.539565	0.0143635	0.525202	0.553929	0.523025	0.548898
A20	NS	model3	population_averaged	10.3495	Negative	3	0.539984	0.00133112	0.537375	0.542593	0.539984	0.0143941	0.52559	0.554378	0.523385	0.549015
A20	NS	model3	population_averaged	10.4298	Negative	3	0.540333	0.00133037	0.537725	0.54294	0.540333	0.0144577	0.525875	0.554791	0.523645	0.549068
A20	NS	model3	population_averaged	10.5101	Negative	3	0.540686	0.00133216	0.538075	0.543297	0.540686	0.0145347	0.526152	0.555221	0.523903	0.549128
A20	NS	model3	population_averaged	10.5903	Negative	3	0.540989	0.00133101	0.53838	0.543597	0.540989	0.0146345	0.526354	0.555623	0.524094	0.54973
A20	NS	model3	population_averaged	10.6706	Negative	3	0.541327	0.00133311	0.538714	0.54394	0.541327	0.0147421	0.526585	0.556069	0.52432	0.550467
A20	NS	model3	population_averaged	10.7509	Negative	3	0.541641	0.00133114	0.539032	0.54425	0.541641	0.0148569	0.526784	0.556498	0.524523	0.551173
A20	NS	model3	population_averaged	10.8311	Negative	3	0.542008	0.0013339	0.539394	0.544623	0.542008	0.0149767	0.527031	0.556985	0.52478	0.551928
A20	NS	model3	population_averaged	10.9114	Negative	3	0.542382	0.00133079	0.539774	0.54499	0.542382	0.0150853	0.527297	0.557467	0.525064	0.552661
A20	NS	model3	population_averaged	10.9917	Negative	3	0.542807	0.00133467	0.540191	0.545423	0.542807	0.0151988	0.527608	0.558006	0.5254	0.553444
A20	NS	model3	population_averaged	11.0719	Negative	3	0.543274	0.00133042	0.540666	0.545881	0.543274	0.0152841	0.52799	0.558558	0.525811	0.554219
A20	NS	model3	population_averaged	11.1522	Negative	3	0.543774	0.00133472	0.541158	0.54639	0.543774	0.0153741	0.528399	0.559148	0.526256	0.555028
A20	NS	model3	population_averaged	11.2325	Negative	3	0.544344	0.00133045	0.541736	0.546952	0.544344	0.0154277	0.528916	0.559772	0.526812	0.555845
A20	NS	model3	population_averaged	11.3127	Negative	3	0.544924	0.00133417	0.542309	0.547539	0.544924	0.015483	0.529441	0.560407	0.527379	0.55667
A20	NS	model3	population_averaged	11.393	Negative	3	0.545584	0.00133096	0.542975	0.548193	0.545584	0.0155049	0.530079	0.561089	0.528058	0.557515
A20	NS	model3	population_averaged	11.4733	Negative	3	0.546234	0.00133374	0.54362	0.548849	0.546234	0.0155242	0.53071	0.561759	0.528733	0.558342
A20	NS	model3	population_averaged	11.5535	Negative	3	0.546955	0.00133159	0.544345	0.549565	0.546955	0.01552	0.531435	0.562475	0.529497	0.559188
A20	NS	model3	population_averaged	11.6338	Negative	3	0.547652	0.00133331	0.545039	0.550265	0.547652	0.0155109	0.532141	0.563163	0.530242	0.559999
A20	NS	model3	population_averaged	11.7141	Negative	3	0.548395	0.00133182	0.545785	0.551005	0.548395	0.015492	0.532903	0.563887	0.531037	0.560819
A20	NS	model3	population_averaged	11.7944	Negative	3	0.549107	0.00133266	0.546495	0.551719	0.549107	0.0154695	0.533637	0.564577	0.531802	0.561594
A20	NS	model3	population_averaged	11.8746	Negative	3	0.549834	0.00133149	0.547224	0.552443	0.549834	0.015451	0.534383	0.565285	0.532568	0.56236
A20	NS	model3	population_averaged	11.9549	Negative	3	0.550526	0.00133177	0.547916	0.553136	0.550526	0.0154346	0.535092	0.565961	0.533294	0.563081
A20	NS	model3	population_averaged	12.0352	Negative	3	0.551202	0.00133091	0.548594	0.553811	0.551202	0.0154333	0.535769	0.566636	0.533979	0.563776
A20	NS	model3	population_averaged	12.1154	Negative	3	0.551845	0.00133095	0.549236	0.554454	0.551845	0.0154432	0.536402	0.567288	0.534612	0.564431
A20	NS	model3	population_averaged	12.1957	Negative	3	0.552448	0.00133077	0.54984	0.555056	0.552448	0.0154748	0.536973	0.567923	0.535175	0.565046
A20	NS	model3	population_averaged	12.276	Negative	3	0.553018	0.00133069	0.55041	0.555626	0.553018	0.0155283	0.53749	0.568546	0.535674	0.565629
A20	NS	model3	population_averaged	12.3562	Negative	3	0.553539	0.00133163	0.550929	0.556149	0.553539	0.015605	0.537934	0.569144	0.536093	0.566167
A20	NS	model3	population_averaged	12.4365	Negative	3	0.554027	0.00133132	0.551418	0.556637	0.554027	0.0157133	0.538314	0.569741	0.536438	0.566679
A20	NS	model3	population_averaged	12.5168	Negative	3	0.554472	0.00133343	0.551858	0.557085	0.554472	0.0158415	0.53863	0.570313	0.536714	0.567153
A20	NS	model3	population_averaged	12.597	Negative	3	0.554883	0.00133262	0.552271	0.557495	0.554883	0.0160069	0.538876	0.57089	0.53691	0.567604
A20	NS	model3	population_averaged	12.6773	Negative	3	0.55527	0.00133544	0.552652	0.557887	0.55527	0.0161859	0.539084	0.571456	0.537064	0.568034
A20	NS	model3	population_averaged	12.7576	Negative	3	0.555621	0.00133388	0.553007	0.558236	0.555621	0.0164007	0.539221	0.572022	0.537139	0.568437
A20	NS	model3	population_averaged	12.8378	Negative	3	0.555979	0.00133663	0.553359	0.558599	0.555979	0.0166225	0.539356	0.572601	0.537211	0.568846
A20	NS	model3	population_averaged	12.9181	Negative	3	0.556298	0.00133421	0.553683	0.558913	0.556298	0.0168695	0.539429	0.573168	0.537213	0.569216
A20	NS	model3	population_averaged	12.9984	Negative	3	0.556658	0.0013364	0.554039	0.559277	0.556658	0.0171186	0.539539	0.573777	0.537254	0.569623
A20	NS	model3	population_averaged	13.0786	Negative	3	0.556979	0.00133321	0.554366	0.559592	0.556979	0.0173732	0.539606	0.574352	0.537246	0.569975
A20	NS	model3	population_averaged	13.1589	Negative	3	0.557371	0.00133502	0.554755	0.559988	0.557371	0.0176287	0.539743	0.575	0.537311	0.570396
A20	NS	model3	population_averaged	13.2392	Negative	3	0.557728	0.0013313	0.555118	0.560337	0.557728	0.017862	0.539866	0.57559	0.537363	0.57074
A20	NS	model3	population_averaged	13.3194	Negative	3	0.558172	0.00133325	0.555558	0.560785	0.558172	0.0180976	0.540074	0.576269	0.537502	0.571173
A20	NS	model3	population_averaged	13.3997	Negative	3	0.558596	0.00132964	0.55599	0.561202	0.558596	0.0182824	0.540313	0.576878	0.537678	0.571523
A20	NS	model3	population_averaged	13.48	Negative	3	0.559102	0.00133216	0.556491	0.561713	0.559102	0.0184682	0.540634	0.57757	0.537938	0.571953
A20	NS	model3	population_averaged	13.5602	Negative	3	0.559615	0.00132948	0.557009	0.56222	0.559615	0.018585	0.54103	0.5782	0.538283	0.572315
A20	NS	model3	population_averaged	13.6405	Negative	3	0.56019	0.00133289	0.557578	0.562803	0.56019	0.0186963	0.541494	0.578887	0.538701	0.57273
A20	NS	model3	population_averaged	13.7208	Negative	3	0.560791	0.00133136	0.558182	0.5634	0.560791	0.0187305	0.542061	0.579522	0.539235	0.573094
A20	NS	model3	population_averaged	13.801	Negative	3	0.561431	0.00133513	0.558815	0.564048	0.561431	0.0187504	0.542681	0.580182	0.539828	0.573479
A20	NS	model3	population_averaged	13.8813	Negative	3	0.562105	0.0013346	0.55949	0.564721	0.562105	0.0186958	0.54341	0.580801	0.540545	0.573826
A20	NS	model3	population_averaged	13.9616	Negative	3	0.562796	0.00133773	0.560174	0.565418	0.562796	0.0186181	0.544178	0.581414	0.54131	0.574164
A20	NS	model3	population_averaged	14.0418	Negative	3	0.563517	0.0013376	0.560895	0.566138	0.563517	0.0184773	0.545039	0.581994	0.542184	0.574473
A20	NS	model3	population_averaged	14.1221	Negative	3	0.564235	0.00133916	0.56161	0.56686	0.564235	0.0183075	0.545927	0.582542	0.543095	0.57486
A20	NS	model3	population_averaged	14.2024	Negative	3	0.564968	0.0013387	0.562344	0.567592	0.564968	0.0180922	0.546876	0.583061	0.544083	0.575822
A20	NS	model3	population_averaged	14.2826	Negative	3	0.565687	0.00133837	0.563064	0.56831	0.565687	0.0178471	0.54784	0.583534	0.545098	0.576756
A20	NS	model3	population_averaged	14.3629	Negative	3	0.566399	0.00133727	0.563778	0.56902	0.566399	0.0175762	0.548822	0.583975	0.546146	0.577664
A20	NS	model3	population_averaged	14.4432	Negative	3	0.56709	0.00133551	0.564473	0.569708	0.56709	0.0172811	0.549809	0.584372	0.547212	0.578535
A20	NS	model3	population_averaged	14.5234	Negative	3	0.567751	0.00133419	0.565136	0.570366	0.567751	0.0169788	0.550772	0.58473	0.548265	0.579361
A20	NS	model3	population_averaged	14.6037	Negative	3	0.568393	0.001332	0.565782	0.571003	0.568393	0.016664	0.551729	0.585057	0.549322	0.580147
A20	NS	model3	population_averaged	14.684	Negative	3	0.568983	0.00133157	0.566373	0.571593	0.568983	0.016356	0.552627	0.585339	0.55033	0.580871
A20	NS	model3	population_averaged	14.7643	Negative	3	0.569559	0.0013299	0.566952	0.572165	0.569559	0.0160521	0.553507	0.585611	0.551325	0.581561
A20	NS	model3	population_averaged	14.8445	Negative	3	0.570073	0.00133154	0.567463	0.572683	0.570073	0.0157627	0.55431	0.585835	0.552249	0.58218
A20	NS	model3	population_averaged	14.9248	Negative	3	0.570578	0.00133076	0.56797	0.573186	0.570578	0.0154958	0.555082	0.586074	0.55314	0.582771
A20	NS	model3	population_averaged	15.0051	Negative	3	0.571024	0.00133493	0.568407	0.57364	0.571024	0.0152449	0.555779	0.586269	0.553958	0.583297
A20	NS	model3	population_averaged	15.0853	Negative	3	0.571465	0.00133457	0.568849	0.57408	0.571465	0.0150336	0.556431	0.586498	0.554719	0.5838
A20	NS	model3	population_averaged	15.1656	Negative	3	0.571863	0.00134053	0.569235	0.57449	0.571863	0.0148347	0.557028	0.586697	0.555426	0.584258
A20	NS	model3	population_averaged	15.2459	Negative	3	0.572256	0.00133956	0.569631	0.574882	0.572256	0.0146887	0.557567	0.586945	0.556051	0.584694
A20	NS	model3	population_averaged	15.3261	Negative	3	0.572637	0.00134569	0.569999	0.575274	0.572637	0.0145488	0.558088	0.587185	0.556658	0.585117
A20	NS	model3	population_averaged	15.4064	Negative	3	0.573007	0.0013431	0.570375	0.575639	0.573007	0.0144699	0.558537	0.587477	0.55716	0.585517
A20	NS	model3	population_averaged	15.4867	Negative	3	0.573401	0.00134732	0.570761	0.576042	0.573401	0.014392	0.559009	0.587793	0.557687	0.58594
A20	NS	model3	population_averaged	15.5669	Negative	3	0.573779	0.00134319	0.571147	0.576412	0.573779	0.0143731	0.559406	0.588152	0.558103	0.586337
A20	NS	model3	population_averaged	15.6472	Negative	3	0.574212	0.00134436	0.571577	0.576847	0.574212	0.0143559	0.559856	0.588568	0.558572	0.586789
A20	NS	model3	population_averaged	15.7275	Negative	3	0.574632	0.00133968	0.572007	0.577258	0.574632	0.0143842	0.560248	0.589017	0.558954	0.587221
A20	NS	model3	population_averaged	15.8077	Negative	3	0.575124	0.00133899	0.5725	0.577749	0.575124	0.0144178	0.560706	0.589542	0.5594	0.587723
A20	NS	model3	population_averaged	15.888	Negative	3	0.575613	0.00133466	0.572997	0.578229	0.575613	0.0144804	0.561133	0.590093	0.559796	0.588218
A20	NS	model3	population_averaged	15.9683	Negative	3	0.576176	0.00133409	0.573561	0.57879	0.576176	0.0145496	0.561626	0.590725	0.560256	0.588785
A20	NS	model3	population_averaged	16.0485	Negative	3	0.576747	0.00133142	0.574137	0.579357	0.576747	0.0146305	0.562116	0.591377	0.560706	0.589356
A20	NS	model3	population_averaged	16.1288	Negative	3	0.577381	0.00133264	0.574769	0.579993	0.577381	0.0147159	0.562666	0.592097	0.561212	0.58999
A20	NS	model3	population_averaged	16.2091	Negative	3	0.578034	0.00133262	0.575422	0.580646	0.578034	0.0147971	0.563237	0.592831	0.561741	0.590636
A20	NS	model3	population_averaged	16.2893	Negative	3	0.57873	0.00133601	0.576111	0.581349	0.57873	0.0148766	0.563853	0.593607	0.562316	0.591325
A20	NS	model3	population_averaged	16.3696	Negative	3	0.579447	0.00133858	0.576823	0.582071	0.579447	0.0149397	0.564507	0.594387	0.562935	0.592029
A20	NS	model3	population_averaged	16.4499	Negative	3	0.580184	0.00134294	0.577552	0.582816	0.580184	0.0149915	0.565193	0.595175	0.56359	0.592751
A20	NS	model3	population_averaged	16.5301	Negative	3	0.580936	0.00134679	0.578296	0.583576	0.580936	0.0150199	0.565916	0.595956	0.564293	0.593482
A20	NS	model3	population_averaged	16.6104	Negative	3	0.581686	0.00135007	0.579039	0.584332	0.581686	0.015026	0.56666	0.596711	0.565023	0.594207
A20	NS	model3	population_averaged	16.6907	Negative	3	0.582435	0.00135323	0.579782	0.585087	0.582435	0.0150072	0.567427	0.597442	0.565788	0.594927
A20	NS	model3	population_averaged	16.7709	Negative	3	0.583165	0.00135367	0.580511	0.585818	0.583165	0.0149565	0.568208	0.598121	0.566576	0.595621
A20	NS	model3	population_averaged	16.8512	Negative	3	0.583871	0.00135465	0.581216	0.586526	0.583871	0.0148843	0.568987	0.598755	0.567371	0.596287
A20	NS	model3	population_averaged	16.9315	Negative	3	0.58455	0.00135185	0.5819	0.587199	0.58455	0.0147743	0.569775	0.599324	0.568189	0.596917
A20	NS	model3	population_averaged	17.0117	Negative	3	0.585178	0.0013506	0.58253	0.587825	0.585178	0.0146493	0.570528	0.599827	0.568978	0.597494
A20	NS	model3	population_averaged	17.092	Negative	3	0.585779	0.00134575	0.583141	0.588416	0.585779	0.0144865	0.571292	0.600265	0.569791	0.598034
A20	NS	model3	population_averaged	17.1723	Negative	3	0.586303	0.00134396	0.583669	0.588937	0.586303	0.0143161	0.571987	0.600619	0.570539	0.598495
A20	NS	model3	population_averaged	17.2525	Negative	3	0.586809	0.00133933	0.584184	0.589434	0.586809	0.0141147	0.572694	0.600924	0.571312	0.598928
A20	NS	model3	population_averaged	17.3328	Negative	3	0.587219	0.00133969	0.584593	0.589845	0.587219	0.0139115	0.573308	0.601131	0.571992	0.599264
A20	NS	model3	population_averaged	17.4131	Negative	3	0.587624	0.00133731	0.585003	0.590246	0.587624	0.0136904	0.573934	0.601315	0.572693	0.599586
A20	NS	model3	population_averaged	17.4933	Negative	3	0.587927	0.00134201	0.585296	0.590557	0.587927	0.0134708	0.574456	0.601398	0.57329	0.599805
A20	NS	model3	population_averaged	17.5736	Negative	3	0.588238	0.00134245	0.585607	0.59087	0.588238	0.0132506	0.574988	0.601489	0.573896	0.600025
A20	NS	model3	population_averaged	17.6539	Negative	3	0.588457	0.00135138	0.585809	0.591106	0.588457	0.0130319	0.575426	0.601489	0.574409	0.600152
A20	NS	model3	population_averaged	17.7342	Negative	3	0.588692	0.00135365	0.586039	0.591345	0.588692	0.012831	0.575861	0.601523	0.574909	0.60029
A20	NS	model3	population_averaged	17.8144	Negative	3	0.588865	0.00136368	0.586192	0.591538	0.588865	0.0126316	0.576233	0.601496	0.575346	0.600366
A20	NS	model3	population_averaged	17.8947	Negative	3	0.589047	0.0013663	0.586369	0.591725	0.589047	0.0124623	0.576585	0.60151	0.575744	0.600451
A20	NS	model3	population_averaged	17.975	Negative	3	0.58921	0.00137424	0.586516	0.591903	0.58921	0.0122967	0.576913	0.601507	0.576118	0.600516
A20	NS	model3	population_averaged	18.0552	Negative	3	0.58938	0.00137496	0.586685	0.592075	0.58938	0.012167	0.577213	0.601547	0.576441	0.60059
A20	NS	model3	population_averaged	18.1355	Negative	3	0.589567	0.00137866	0.586865	0.592269	0.589567	0.0120449	0.577522	0.601612	0.576769	0.600682
A20	NS	model3	population_averaged	18.2158	Negative	3	0.589764	0.00137656	0.587066	0.592462	0.589764	0.0119586	0.577806	0.601723	0.577051	0.600789
A20	NS	model3	population_averaged	18.296	Negative	3	0.590006	0.00137623	0.587309	0.592704	0.590006	0.0118843	0.578122	0.601891	0.577358	0.600941
A20	NS	model3	population_averaged	18.3763	Negative	3	0.590265	0.00137254	0.587574	0.592955	0.590265	0.0118412	0.578423	0.602106	0.577635	0.601116
A20	NS	model3	population_averaged	18.4566	Negative	3	0.59058	0.0013708	0.587894	0.593267	0.59058	0.0118137	0.578767	0.602394	0.577945	0.601351
A20	NS	model3	population_averaged	18.5368	Negative	3	0.590921	0.00136861	0.588238	0.593603	0.590921	0.0118094	0.579111	0.60273	0.578247	0.601617
A20	NS	model3	population_averaged	18.6171	Negative	3	0.591316	0.00136918	0.588632	0.594	0.591316	0.0118215	0.579494	0.603138	0.578582	0.601941
A20	NS	model3	population_averaged	18.6974	Negative	3	0.591744	0.00137192	0.589055	0.594433	0.591744	0.0118474	0.579896	0.603591	0.578932	0.602303
A20	NS	model3	population_averaged	18.7776	Negative	3	0.592209	0.00137757	0.589509	0.594909	0.592209	0.0118863	0.580323	0.604095	0.579304	0.602708
A20	NS	model3	population_averaged	18.8579	Negative	3	0.59271	0.00138713	0.589991	0.595428	0.59271	0.0119295	0.58078	0.604639	0.579709	0.603153
A20	NS	model3	population_averaged	18.9382	Negative	3	0.593221	0.00139815	0.590481	0.595962	0.593221	0.0119775	0.581244	0.605199	0.580122	0.603613
A20	NS	model3	population_averaged	19.0184	Negative	3	0.593764	0.00141416	0.590992	0.596535	0.593764	0.0120219	0.581742	0.605786	0.580574	0.604107
A20	NS	model3	population_averaged	19.0987	Negative	3	0.594287	0.00142895	0.591486	0.597087	0.594287	0.012059	0.582228	0.606346	0.581021	0.604585
A20	NS	model3	population_averaged	19.179	Negative	3	0.594826	0.00145044	0.591983	0.597668	0.594826	0.0120876	0.582738	0.606913	0.581498	0.60508
A20	NS	model3	population_averaged	19.2592	Negative	3	0.595318	0.00146838	0.59244	0.598196	0.595318	0.0120945	0.583223	0.607412	0.581962	0.605531
A20	NS	model3	population_averaged	19.3395	Negative	3	0.595788	0.00149102	0.592865	0.59871	0.595788	0.0120822	0.583705	0.60787	0.582432	0.605959
A20	NS	model3	population_averaged	19.4198	Negative	3	0.596146	0.00148363	0.593238	0.599054	0.596146	0.011999	0.584147	0.608145	0.582895	0.606275
A20	NS	model3	population_averaged	19.5	Negative	3	0.596461	0.0014886	0.593543	0.599378	0.596461	0.0119031	0.584558	0.608364	0.583331	0.606545
A20	NS	model3	population_averaged	19.5803	Negative	3	0.596712	0.00146906	0.593833	0.599592	0.596712	0.011729	0.584983	0.608441	0.583816	0.606744
A20	NS	model3	population_averaged	19.6606	Negative	3	0.596882	0.00147348	0.593994	0.59977	0.596882	0.011552	0.58533	0.608434	0.584226	0.60686
A20	NS	model3	population_averaged	19.7408	Negative	3	0.597068	0.00146283	0.594201	0.599935	0.597068	0.0113144	0.585754	0.608383	0.584739	0.606976
A20	NS	model3	population_averaged	19.8211	Negative	3	0.597133	0.00148351	0.594225	0.600041	0.597133	0.0110798	0.586053	0.608213	0.585131	0.606972
A20	NS	model3	population_averaged	19.9014	Negative	3	0.597294	0.00148724	0.59438	0.600209	0.597294	0.0108235	0.586471	0.608118	0.585648	0.607045
A20	NS	model3	population_averaged	19.9816	Negative	3	0.597326	0.00151933	0.594348	0.600304	0.597326	0.0105705	0.586755	0.607896	0.586036	0.606988
A20	NS	model3	population_averaged	20.0619	Negative	3	0.597478	0.00152582	0.594487	0.600469	0.597478	0.0103387	0.587139	0.607817	0.586505	0.607037
A20	NS	model3	population_averaged	20.1422	Negative	3	0.597533	0.00155131	0.594492	0.600573	0.597533	0.010111	0.587422	0.607644	0.586873	0.606987
A20	NS	model3	population_averaged	20.2224	Negative	3	0.597693	0.00154534	0.594665	0.600722	0.597693	0.00993235	0.587761	0.607626	0.587261	0.607036
A20	NS	model3	population_averaged	20.3027	Negative	3	0.597807	0.00155124	0.594767	0.600848	0.597807	0.00976362	0.588043	0.607571	0.587585	0.607036
A20	NS	model3	population_averaged	20.383	Negative	3	0.597988	0.0015321	0.594985	0.600991	0.597988	0.00965434	0.588334	0.607642	0.587874	0.607105
A20	NS	model3	population_averaged	20.4632	Negative	3	0.59817	0.00152371	0.595184	0.601157	0.59817	0.00956419	0.588606	0.607734	0.588131	0.607175
A20	NS	model3	population_averaged	20.5435	Negative	3	0.598375	0.00150558	0.595424	0.601326	0.598375	0.00952917	0.588846	0.607904	0.588323	0.607276
A20	NS	model3	population_averaged	20.6238	Negative	3	0.598611	0.00150134	0.595668	0.601554	0.598611	0.00952159	0.589089	0.608133	0.588504	0.607412
A20	NS	model3	population_averaged	20.7041	Negative	3	0.598838	0.00149982	0.595898	0.601778	0.598838	0.00955297	0.589285	0.608391	0.588623	0.607551
A20	NS	model3	population_averaged	20.7843	Negative	3	0.599098	0.00151149	0.596135	0.60206	0.599098	0.00961189	0.589486	0.60871	0.588741	0.607731
A20	NS	model3	population_averaged	20.8646	Negative	3	0.599339	0.00152677	0.596346	0.602331	0.599339	0.00968547	0.589653	0.609024	0.588829	0.607905
A20	NS	model3	population_averaged	20.9449	Negative	3	0.59959	0.0015452	0.596562	0.602619	0.59959	0.00977231	0.589818	0.609363	0.588918	0.6081
A20	NS	model3	population_averaged	21.0251	Negative	3	0.599836	0.00156148	0.596776	0.602897	0.599836	0.00984862	0.589988	0.609685	0.589025	0.608298
A20	NS	model3	population_averaged	21.1054	Negative	3	0.600058	0.00156706	0.596986	0.603129	0.600058	0.00991015	0.590147	0.609968	0.589138	0.608481
A20	NS	model3	population_averaged	21.1857	Negative	3	0.600299	0.00156937	0.597223	0.603375	0.600299	0.00994406	0.590354	0.610243	0.589314	0.608688
A20	NS	model3	population_averaged	21.2659	Negative	3	0.600484	0.00155337	0.59744	0.603529	0.600484	0.00993015	0.590554	0.610414	0.589508	0.608845
A20	NS	model3	population_averaged	21.3462	Negative	3	0.600713	0.0015423	0.59769	0.603736	0.600713	0.00988501	0.590828	0.610598	0.58979	0.609044
A20	NS	model3	population_averaged	21.4265	Negative	3	0.600877	0.00151648	0.597905	0.603849	0.600877	0.00976691	0.59111	0.610644	0.590113	0.609174
A20	NS	model3	population_averaged	21.5067	Negative	3	0.601089	0.00150913	0.598131	0.604047	0.601089	0.00962627	0.591463	0.610715	0.590517	0.609348
A20	NS	model3	population_averaged	21.587	Negative	3	0.601258	0.00149563	0.598327	0.60419	0.601258	0.0094065	0.591852	0.610665	0.590992	0.609464
A20	NS	model3	population_averaged	21.6673	Negative	3	0.601455	0.00151008	0.598495	0.604414	0.601455	0.00917872	0.592276	0.610633	0.59151	0.609602
A20	NS	model3	population_averaged	21.7475	Negative	3	0.601657	0.00151713	0.598684	0.604631	0.601657	0.00888886	0.592768	0.610546	0.592126	0.609721
A20	NS	model3	population_averaged	21.8278	Negative	3	0.601841	0.00155161	0.5988	0.604882	0.601841	0.00860333	0.593238	0.610444	0.592725	0.609819
A20	NS	model3	population_averaged	21.9081	Negative	3	0.602096	0.00156204	0.599035	0.605158	0.602096	0.00829162	0.593805	0.610388	0.593432	0.609957
A20	NS	model3	population_averaged	21.9883	Negative	3	0.602274	0.00159456	0.599149	0.605399	0.602274	0.00798838	0.594286	0.610262	0.594061	0.610018
A20	NS	model3	population_averaged	22.0686	Negative	3	0.602579	0.00158487	0.599472	0.605685	0.602579	0.00770311	0.594876	0.610282	0.594778	0.61018
A20	NS	model3	population_averaged	22.1489	Negative	3	0.602773	0.00159145	0.599654	0.605892	0.602773	0.00742459	0.595348	0.610197	0.595383	0.610232
A20	NS	model3	population_averaged	22.2291	Negative	3	0.603084	0.00155965	0.600027	0.606141	0.603084	0.00719859	0.595886	0.610283	0.596002	0.610394
A20	NS	model3	population_averaged	22.3094	Negative	3	0.60329	0.00154313	0.600265	0.606314	0.60329	0.00697942	0.59631	0.610269	0.596506	0.610449
A20	NS	model3	population_averaged	22.3897	Negative	3	0.603567	0.00150645	0.600615	0.60652	0.603567	0.00683303	0.596734	0.6104	0.596944	0.610592
A20	NS	model3	population_averaged	22.4699	Negative	3	0.603762	0.00149328	0.600835	0.606689	0.603762	0.00670019	0.597061	0.610462	0.597272	0.610654
A20	NS	model3	population_averaged	22.5502	Negative	3	0.603968	0.00147911	0.601069	0.606867	0.603968	0.00665084	0.597317	0.610619	0.597472	0.610764
A20	NS	model3	population_averaged	22.6305	Negative	3	0.604117	0.00149492	0.601187	0.607047	0.604117	0.00662909	0.597488	0.610746	0.597572	0.610827
A20	NS	model3	population_averaged	22.7107	Negative	3	0.604225	0.00151248	0.60126	0.607189	0.604225	0.00669248	0.597532	0.610917	0.597513	0.610898
A20	NS	model3	population_averaged	22.791	Negative	3	0.604293	0.00155075	0.601254	0.607333	0.604293	0.00679912	0.597494	0.611092	0.597362	0.610952
A20	NS	model3	population_averaged	22.8713	Negative	3	0.604292	0.0015786	0.601198	0.607386	0.604292	0.00697934	0.597313	0.611271	0.597061	0.610989
A20	NS	model3	population_averaged	22.9515	Negative	3	0.604257	0.0016065	0.601109	0.607406	0.604257	0.00720966	0.597048	0.611467	0.596676	0.611026
A20	NS	model3	population_averaged	23.0318	Negative	3	0.604155	0.00161536	0.600989	0.607321	0.604155	0.00748912	0.596666	0.611645	0.596183	0.611043
A20	NS	model3	population_averaged	23.1121	Negative	3	0.604017	0.00160894	0.600863	0.60717	0.604017	0.00781071	0.596206	0.611827	0.595618	0.611063
A20	NS	model3	population_averaged	23.1923	Negative	3	0.603839	0.00158872	0.600725	0.606953	0.603839	0.00815296	0.595686	0.611992	0.595007	0.611079
A20	NS	model3	population_averaged	23.2726	Negative	3	0.603621	0.00155582	0.600571	0.60667	0.603621	0.00851692	0.595104	0.612138	0.594347	0.611092
A20	NS	model3	population_averaged	23.3529	Negative	3	0.603406	0.00152617	0.600415	0.606397	0.603406	0.00887907	0.594527	0.612285	0.593703	0.611125
A20	NS	model3	population_averaged	23.4331	Negative	3	0.603156	0.00150405	0.600208	0.606104	0.603156	0.00923634	0.59392	0.612392	0.593045	0.61115
A20	NS	model3	population_averaged	23.5134	Negative	3	0.602947	0.00150489	0.599998	0.605897	0.602947	0.00957967	0.593368	0.612527	0.59245	0.611217
A20	NS	model3	population_averaged	23.5937	Negative	3	0.602727	0.00153029	0.599728	0.605726	0.602727	0.00989091	0.592836	0.612618	0.591893	0.611274
A20	NS	model3	population_averaged	23.674	Negative	3	0.602567	0.00159118	0.599449	0.605686	0.602567	0.0101853	0.592382	0.612753	0.591417	0.611382
A20	NS	model3	population_averaged	23.7542	Negative	3	0.602437	0.00167238	0.599159	0.605714	0.602437	0.0104232	0.592013	0.61286	0.591041	0.611489
A20	NS	model3	population_averaged	23.8345	Negative	3	0.602363	0.00180094	0.598833	0.605892	0.602363	0.0106474	0.591715	0.61301	0.590737	0.61164
A20	NS	model3	population_averaged	23.9148	Negative	3	0.602368	0.0019521	0.598542	0.606194	0.602368	0.0107951	0.591573	0.613163	0.590596	0.611804
A20	NS	model3	population_averaged	23.995	Negative	3	0.602407	0.00217357	0.598147	0.606667	0.602407	0.0109354	0.591471	0.613342	0.590497	0.611995
A20	NS	model3	population_averaged	24.0753	Negative	3	0.602573	0.00246654	0.597738	0.607407	0.602573	0.0109848	0.591588	0.613558	0.590616	0.612216
A20	NS	model3	population_averaged	24.1556	Negative	3	0.602745	0.00284709	0.597165	0.608326	0.602745	0.0110341	0.591711	0.613779	0.590741	0.612445
A20	NS	model3	population_averaged	0.155556	Severe	3	0.000617847	0.00242647	-0.00413803	0.00537373	0.000617847	0.00743136	-0.00681351	0.00804921	-0.00472676	0.00910406
A20	NS	model3	population_averaged	0.235823	Severe	3	0.000293427	0.00214046	-0.00390188	0.00448874	0.000293427	0.00709958	-0.00680616	0.00739301	-0.00480196	0.00840276
A20	NS	model3	population_averaged	0.316091	Severe	3	-5.14201e-05	0.00190909	-0.00379323	0.00369039	-5.14201e-05	0.00676783	-0.00681925	0.00671641	-0.00489758	0.00768104
A20	NS	model3	population_averaged	0.396358	Severe	3	0.000459242	0.00173684	-0.00294497	0.00386345	0.000459242	0.00616614	-0.0057069	0.00662538	-0.0039351	0.00750807
A20	NS	model3	population_averaged	0.476626	Severe	3	0.000975442	0.00161622	-0.00219234	0.00414323	0.000975442	0.00554223	-0.00456679	0.00651768	-0.00295033	0.00731527
A20	NS	model3	population_averaged	0.556893	Severe	3	0.00203641	0.001524	-0.000950629	0.00502344	0.00203641	0.00473233	-0.00269592	0.00676873	-0.00128147	0.00745549
A20	NS	model3	population_averaged	0.637161	Severe	3	0.00309044	0.00146737	0.000214399	0.00596649	0.00309044	0.00388929	-0.00079885	0.00697973	0.000405585	0.0075506
A20	NS	model3	population_averaged	0.717428	Severe	3	0.00436079	0.00142224	0.0015732	0.00714839	0.00436079	0.00295388	0.00140691	0.00731467	0.00237756	0.00775564
A20	NS	model3	population_averaged	0.797696	Severe	3	0.00557673	0.00139598	0.0028406	0.00831286	0.00557673	0.00199321	0.00358352	0.00756993	0.00431551	0.00787463
A20	NS	model3	population_averaged	0.877964	Severe	3	0.00672064	0.00137703	0.00402166	0.00941962	0.00672064	0.00103748	0.00568316	0.00775812	0.00606427	0.00791673
A20	NS	model3	population_averaged	0.958231	Severe	3	0.00773747	0.00136674	0.00505865	0.0104163	0.00773747	0.000241189	0.00749628	0.00797866	0.00746379	0.00791901
A20	NS	model3	population_averaged	1.0385	Severe	3	0.0084798	0.00136326	0.00580782	0.0111518	0.0084798	0.000890201	0.0075896	0.00937	0.00754874	0.00932257
A20	NS	model3	population_averaged	1.11877	Severe	3	0.00901364	0.00136397	0.00634026	0.011687	0.00901364	0.00172766	0.00728598	0.0107413	0.0071093	0.0104805
A20	NS	model3	population_averaged	1.19903	Severe	3	0.00918482	0.00136903	0.00650151	0.0118681	0.00918482	0.00244887	0.00673595	0.0116337	0.00644903	0.011172
A20	NS	model3	population_averaged	1.2793	Severe	3	0.00907881	0.00137579	0.00638226	0.0117754	0.00907881	0.00306546	0.00601335	0.0121443	0.0056316	0.0114986
A20	NS	model3	population_averaged	1.35957	Severe	3	0.00864464	0.00138318	0.00593362	0.0113557	0.00864464	0.0035276	0.00511704	0.0121722	0.00465998	0.011369
A20	NS	model3	population_averaged	1.43984	Severe	3	0.00790084	0.00138889	0.00517862	0.0106231	0.00790084	0.00381187	0.00408896	0.0117127	0.00357865	0.0107826
A20	NS	model3	population_averaged	1.5201	Severe	3	0.00697462	0.00139363	0.00424311	0.00970614	0.00697462	0.00393869	0.00303594	0.0109133	0.00249215	0.00988205
A20	NS	model3	population_averaged	1.60037	Severe	3	0.00576412	0.00139199	0.00303582	0.00849242	0.00576412	0.00381847	0.00194565	0.00958259	0.00139987	0.00849001
A20	NS	model3	population_averaged	1.68064	Severe	3	0.00459998	0.00139178	0.0018721	0.00732787	0.00459998	0.00356261	0.00103737	0.00816259	0.000509935	0.00702689
A20	NS	model3	population_averaged	1.76091	Severe	3	0.0032501	0.00138065	0.000544022	0.00595617	0.0032501	0.00301039	0.000239704	0.00626049	-0.000222602	0.00511963
A20	NS	model3	population_averaged	1.84117	Severe	3	0.00221871	0.00137627	-0.000478779	0.00491619	0.00221871	0.00237524	-0.000156534	0.00459395	-0.000518779	0.00373374
A20	NS	model3	population_averaged	1.92144	Severe	3	0.00117877	0.00135882	-0.00148452	0.00384207	0.00117877	0.00149884	-0.00032007	0.00267762	-0.000442179	0.00251453
A20	NS	model3	population_averaged	2.00171	Severe	3	0.00072836	0.0013534	-0.0019243	0.00338102	0.00072836	0.000996313	-0.000267953	0.00172467	2.07248e-05	0.00186772
A20	NS	model3	population_averaged	2.08198	Severe	3	0.000518287	0.00133642	-0.0021011	0.00313767	0.000518287	0.0017318	-0.00121352	0.00225009	-0.00147455	0.0016582
A20	NS	model3	population_averaged	2.16224	Severe	3	0.00112547	0.00133374	-0.00148866	0.0037396	0.00112547	0.00306041	-0.00193495	0.00418588	-0.0021759	0.00386787
A20	NS	model3	population_averaged	2.24251	Severe	3	0.00227336	0.00132376	-0.000321205	0.00486793	0.00227336	0.00477798	-0.00250462	0.00705134	-0.00259317	0.00695756
A20	NS	model3	population_averaged	2.32278	Severe	3	0.00438933	0.00132638	0.00178962	0.00698904	0.00438933	0.00653252	-0.0021432	0.0109219	-0.00204362	0.0110171
A20	NS	model3	population_averaged	2.40305	Severe	3	0.00736579	0.00132561	0.00476759	0.00996398	0.00736579	0.00851745	-0.00115167	0.0158832	-0.000811592	0.0161868
A20	NS	model3	population_averaged	2.48331	Severe	3	0.0113717	0.00133306	0.00875888	0.0139845	0.0113717	0.0105107	0.000860965	0.0218824	0.00144987	0.0223859
A20	NS	model3	population_averaged	2.56358	Severe	3	0.0165209	0.00133866	0.0138972	0.0191447	0.0165209	0.0125882	0.00393273	0.0291092	0.00480574	0.0298303
A20	NS	model3	population_averaged	2.64385	Severe	3	0.0227014	0.00134859	0.0200582	0.0253447	0.0227014	0.0146752	0.00802618	0.0373767	0.00918916	0.0383134
A20	NS	model3	population_averaged	2.72412	Severe	3	0.0301737	0.00135411	0.0275196	0.0328277	0.0301737	0.0167128	0.0134609	0.0468864	0.0149413	0.0480513
A20	NS	model3	population_averaged	2.80438	Severe	3	0.0386443	0.00136234	0.0359741	0.0413145	0.0386443	0.0187439	0.0199004	0.0573881	0.0217049	0.0587813
A20	NS	model3	population_averaged	2.88465	Severe	3	0.0484042	0.00136308	0.0457326	0.0510758	0.0484042	0.0206164	0.0277878	0.0690206	0.0299418	0.0706504
A20	NS	model3	population_averaged	2.96492	Severe	3	0.0590865	0.00136618	0.0564088	0.0617642	0.0590865	0.0224455	0.036641	0.081532	0.0391536	0.083399
A20	NS	model3	population_averaged	3.04519	Severe	3	0.0709119	0.00136116	0.0682441	0.0735798	0.0709119	0.0240406	0.0468714	0.0949525	0.0497699	0.0970621
A20	NS	model3	population_averaged	3.12546	Severe	3	0.083531	0.00135834	0.0808687	0.0861934	0.083531	0.0255384	0.0579926	0.109069	0.0612913	0.111422
A20	NS	model3	population_averaged	3.20572	Severe	3	0.0970294	0.00134995	0.0943835	0.0996753	0.0970294	0.0267655	0.0702639	0.123795	0.0739949	0.126392
A20	NS	model3	population_averaged	3.28599	Severe	3	0.111134	0.00134345	0.108501	0.113767	0.111134	0.0278334	0.0833004	0.138967	0.0874863	0.141807
A20	NS	model3	population_averaged	3.36626	Severe	3	0.125775	0.00133573	0.123157	0.128393	0.125775	0.0286322	0.0971433	0.154408	0.101822	0.157487
A20	NS	model3	population_averaged	3.44653	Severe	3	0.140776	0.00132955	0.13817	0.143382	0.140776	0.0292142	0.111562	0.16999	0.11677	0.173303
A20	NS	model3	population_averaged	3.52679	Severe	3	0.155941	0.00132591	0.153342	0.15854	0.155941	0.029563	0.126378	0.185504	0.13216	0.189041
A20	NS	model3	population_averaged	3.60706	Severe	3	0.171166	0.00132348	0.168572	0.17376	0.171166	0.029656	0.14151	0.200822	0.14792	0.204565
A20	NS	model3	population_averaged	3.68733	Severe	3	0.186199	0.00132508	0.183602	0.188796	0.186199	0.0295775	0.156622	0.215777	0.163711	0.219704
A20	NS	model3	population_averaged	3.7676	Severe	3	0.200958	0.00132718	0.198357	0.203559	0.200958	0.0292368	0.171721	0.230195	0.179567	0.234272
A20	NS	model3	population_averaged	3.84786	Severe	3	0.215224	0.00133264	0.212612	0.217836	0.215224	0.0288013	0.186423	0.244026	0.195085	0.248214
A20	NS	model3	population_averaged	3.92813	Severe	3	0.228872	0.00133699	0.226252	0.231493	0.228872	0.0281408	0.200731	0.257013	0.210312	0.261251
A20	NS	model3	population_averaged	4.0084	Severe	3	0.241812	0.00134364	0.239178	0.244445	0.241812	0.0274659	0.214346	0.269278	0.224916	0.273503
A20	NS	model3	population_averaged	4.08867	Severe	3	0.253809	0.00134639	0.251171	0.256448	0.253809	0.0266487	0.227161	0.280458	0.238008	0.284577
A20	NS	model3	population_averaged	4.16893	Severe	3	0.264981	0.00135187	0.262332	0.267631	0.264981	0.0258888	0.239093	0.29087	0.248175	0.294795
A20	NS	model3	population_averaged	4.2492	Severe	3	0.274943	0.00134988	0.272297	0.277589	0.274943	0.0251018	0.249841	0.300045	0.257135	0.303652
A20	NS	model3	population_averaged	4.32947	Severe	3	0.284058	0.00135323	0.281405	0.28671	0.284058	0.0244227	0.259635	0.30848	0.265253	0.311661
A20	NS	model3	population_averaged	4.40974	Severe	3	0.29178	0.00134574	0.289142	0.294417	0.29178	0.0238294	0.26795	0.315609	0.272031	0.318247
A20	NS	model3	population_averaged	4.49	Severe	3	0.298715	0.00134748	0.296074	0.301356	0.298715	0.023361	0.275354	0.322076	0.278025	0.324049
A20	NS	model3	population_averaged	4.57027	Severe	3	0.304187	0.0013365	0.301567	0.306807	0.304187	0.0230419	0.281145	0.327229	0.282675	0.328502
A20	NS	model3	population_averaged	4.65054	Severe	3	0.308946	0.00133663	0.306326	0.311565	0.308946	0.0228301	0.286116	0.331776	0.286613	0.332243
A20	NS	model3	population_averaged	4.73081	Severe	3	0.312383	0.00132724	0.309781	0.314984	0.312383	0.0227463	0.289636	0.335129	0.289411	0.334896
A20	NS	model3	population_averaged	4.81107	Severe	3	0.315166	0.00132756	0.312564	0.317768	0.315166	0.0227292	0.292437	0.337896	0.291567	0.336912
A20	NS	model3	population_averaged	4.89134	Severe	3	0.316889	0.00132272	0.314296	0.319481	0.316889	0.0227645	0.294124	0.339653	0.29289	0.338176
A20	NS	model3	population_averaged	4.97161	Severe	3	0.318049	0.00132491	0.315452	0.320645	0.318049	0.0228204	0.295228	0.340869	0.293687	0.338927
A20	NS	model3	population_averaged	5.05188	Severe	3	0.318461	0.00132479	0.315865	0.321058	0.318461	0.0228594	0.295602	0.341321	0.293991	0.339268
A20	NS	model3	population_averaged	5.13214	Severe	3	0.318442	0.00132903	0.315837	0.321047	0.318442	0.0228906	0.295551	0.341333	0.293934	0.339268
A20	NS	model3	population_averaged	5.21241	Severe	3	0.317998	0.00133164	0.315388	0.320608	0.317998	0.0228872	0.295111	0.340886	0.293714	0.339169
A20	NS	model3	population_averaged	5.29268	Severe	3	0.317287	0.00133649	0.314667	0.319906	0.317287	0.022888	0.294399	0.340175	0.293334	0.338936
A20	NS	model3	population_averaged	5.37295	Severe	3	0.316441	0.00133914	0.313816	0.319065	0.316441	0.0229047	0.293536	0.339345	0.293068	0.338846
A20	NS	model3	population_averaged	5.45321	Severe	3	0.315513	0.00134246	0.312882	0.318144	0.315513	0.0229943	0.292519	0.338507	0.292864	0.338838
A20	NS	model3	population_averaged	5.53348	Severe	3	0.314678	0.00134327	0.312046	0.317311	0.314678	0.0232048	0.291474	0.337883	0.292969	0.339134
A20	NS	model3	population_averaged	5.61375	Severe	3	0.313952	0.00134349	0.311319	0.316586	0.313952	0.0236037	0.290349	0.337556	0.293354	0.339709
A20	NS	model3	population_averaged	5.69402	Severe	3	0.313467	0.00134222	0.310836	0.316098	0.313467	0.0242354	0.289231	0.337702	0.29415	0.340661
A20	NS	model3	population_averaged	5.77428	Severe	3	0.313265	0.00133921	0.31064	0.31589	0.313265	0.0251642	0.288101	0.338429	0.295413	0.342046
A20	NS	model3	population_averaged	5.85455	Severe	3	0.313368	0.00133703	0.310747	0.315988	0.313368	0.0263778	0.28699	0.339745	0.297098	0.343802
A20	NS	model3	population_averaged	5.93482	Severe	3	0.313892	0.00133218	0.311281	0.316504	0.313892	0.0279188	0.285974	0.341811	0.296219	0.346079
A20	NS	model3	population_averaged	6.01509	Severe	3	0.314713	0.00133081	0.312104	0.317321	0.314713	0.0297103	0.285003	0.344423	0.293454	0.348661
A20	NS	model3	population_averaged	6.09535	Severe	3	0.31604	0.00132626	0.313441	0.318639	0.31604	0.0317552	0.284285	0.347795	0.291038	0.35177
A20	NS	model3	population_averaged	6.17562	Severe	3	0.3176	0.00132698	0.314999	0.320201	0.3176	0.0339688	0.283631	0.351569	0.288856	0.355085
A20	NS	model3	population_averaged	6.25589	Severe	3	0.319685	0.00132439	0.317089	0.322281	0.319685	0.0362858	0.283399	0.355971	0.287202	0.358846
A20	NS	model3	population_averaged	6.33616	Severe	3	0.321911	0.00132744	0.31931	0.324513	0.321911	0.0386958	0.283216	0.360607	0.285731	0.362708
A20	NS	model3	population_averaged	6.41643	Severe	3	0.324611	0.00132701	0.32201	0.327212	0.324611	0.0410216	0.28359	0.365633	0.284932	0.366855
A20	NS	model3	population_averaged	6.49669	Severe	3	0.327357	0.00133175	0.324747	0.329967	0.327357	0.0433985	0.283958	0.370756	0.284223	0.371016
A20	NS	model3	population_averaged	6.57696	Severe	3	0.330461	0.00133208	0.32785	0.333071	0.330461	0.0454951	0.284966	0.375956	0.28428	0.375238
A20	NS	model3	population_averaged	6.65723	Severe	3	0.333531	0.00133756	0.33091	0.336153	0.333531	0.0476382	0.285893	0.38117	0.284317	0.379419
A20	NS	model3	population_averaged	6.7375	Severe	3	0.336795	0.00133649	0.334176	0.339415	0.336795	0.0493192	0.287476	0.386115	0.285154	0.383407
A20	NS	model3	population_averaged	6.81776	Severe	3	0.339985	0.00134111	0.337356	0.342613	0.339985	0.0510362	0.288948	0.391021	0.285915	0.387319
A20	NS	model3	population_averaged	6.89803	Severe	3	0.343165	0.00133782	0.340543	0.345787	0.343165	0.0522112	0.290954	0.395376	0.287359	0.390823
A20	NS	model3	population_averaged	6.9783	Severe	3	0.34625	0.00134064	0.343623	0.348878	0.34625	0.0533744	0.292876	0.399625	0.288747	0.394208
A20	NS	model3	population_averaged	7.05857	Severe	3	0.349163	0.00133559	0.346546	0.351781	0.349163	0.0540019	0.295161	0.403165	0.290637	0.397061
A20	NS	model3	population_averaged	7.13883	Severe	3	0.351957	0.00133666	0.349337	0.354576	0.351957	0.0545577	0.297399	0.406514	0.292511	0.39974
A20	NS	model3	population_averaged	7.2191	Severe	3	0.354478	0.00133131	0.351868	0.357087	0.354478	0.0546363	0.299841	0.409114	0.29471	0.401854
A20	NS	model3	population_averaged	7.29937	Severe	3	0.356851	0.00133137	0.354241	0.35946	0.356851	0.054593	0.302258	0.411444	0.296919	0.403744
A20	NS	model3	population_averaged	7.37964	Severe	3	0.358918	0.00132741	0.356316	0.36152	0.358918	0.0541665	0.304751	0.413084	0.299305	0.405117
A20	NS	model3	population_averaged	7.4599	Severe	3	0.360814	0.00132752	0.358212	0.363416	0.360814	0.053588	0.307226	0.414402	0.301712	0.406236
A20	NS	model3	population_averaged	7.54017	Severe	3	0.362427	0.00132595	0.359828	0.365026	0.362427	0.0527375	0.309689	0.415164	0.304183	0.406944
A20	NS	model3	population_averaged	7.62044	Severe	3	0.36386	0.00132684	0.361259	0.366461	0.36386	0.0517327	0.312127	0.415593	0.306672	0.407401
A20	NS	model3	population_averaged	7.70071	Severe	3	0.365073	0.00132749	0.362472	0.367675	0.365073	0.0505667	0.314507	0.41564	0.309154	0.407585
A20	NS	model3	population_averaged	7.78097	Severe	3	0.36612	0.0013291	0.363515	0.368725	0.36612	0.049275	0.316845	0.415395	0.311635	0.407561
A20	NS	model3	population_averaged	7.86124	Severe	3	0.367029	0.00133097	0.36442	0.369638	0.367029	0.0479182	0.319111	0.414947	0.314076	0.407404
A20	NS	model3	population_averaged	7.94151	Severe	3	0.367808	0.0013325	0.365196	0.370419	0.367808	0.0464931	0.321314	0.414301	0.316489	0.407121
A20	NS	model3	population_averaged	8.02178	Severe	3	0.368532	0.00133451	0.365916	0.371147	0.368532	0.0450748	0.323457	0.413606	0.318857	0.406825
A20	NS	model3	population_averaged	8.10204	Severe	3	0.369184	0.00133485	0.366567	0.3718	0.369184	0.0436667	0.325517	0.41285	0.321166	0.406516
A20	NS	model3	population_averaged	8.18231	Severe	3	0.369845	0.00133646	0.367226	0.372464	0.369845	0.0423086	0.327536	0.412154	0.323439	0.406273
A20	NS	model3	population_averaged	8.26258	Severe	3	0.37051	0.00133484	0.367893	0.373126	0.37051	0.0410488	0.329461	0.411559	0.325627	0.406148
A20	NS	model3	population_averaged	8.34285	Severe	3	0.371219	0.00133621	0.3686	0.373838	0.371219	0.0398543	0.331365	0.411073	0.327793	0.406124
A20	NS	model3	population_averaged	8.42311	Severe	3	0.372013	0.00133264	0.369401	0.374625	0.372013	0.0388414	0.333171	0.410854	0.329854	0.406344
A20	NS	model3	population_averaged	8.50338	Severe	3	0.372854	0.00133435	0.370238	0.375469	0.372854	0.0378865	0.334967	0.41074	0.331901	0.406655
A20	NS	model3	population_averaged	8.58365	Severe	3	0.373853	0.00132965	0.371246	0.376459	0.373853	0.0371776	0.336675	0.41103	0.333833	0.407315
A20	NS	model3	population_averaged	8.66392	Severe	3	0.374875	0.0013322	0.372264	0.377486	0.374875	0.0365056	0.338369	0.41138	0.335749	0.408022
A20	NS	model3	population_averaged	8.74418	Severe	3	0.376107	0.00132754	0.373505	0.378709	0.376107	0.0361145	0.339993	0.412222	0.337548	0.40914
A20	NS	model3	population_averaged	8.82445	Severe	3	0.377321	0.00133107	0.374712	0.37993	0.377321	0.0357346	0.341586	0.413056	0.339319	0.410245
A20	NS	model3	population_averaged	8.90472	Severe	3	0.378766	0.00132729	0.376164	0.381367	0.378766	0.0356355	0.34313	0.414401	0.340978	0.411765
A20	NS	model3	population_averaged	8.98499	Severe	3	0.380159	0.00133092	0.37755	0.382767	0.380159	0.035538	0.344621	0.415697	0.342586	0.413234
A20	NS	model3	population_averaged	9.06525	Severe	3	0.381738	0.00132876	0.379134	0.384342	0.381738	0.0356639	0.346074	0.417402	0.344095	0.415022
A20	NS	model3	population_averaged	9.14552	Severe	3	0.383256	0.00133205	0.380645	0.385867	0.383256	0.0358016	0.347454	0.419058	0.345528	0.416756
A20	NS	model3	population_averaged	9.22579	Severe	3	0.384875	0.00133088	0.382266	0.387483	0.384875	0.0360811	0.348794	0.420956	0.346868	0.418659
A20	NS	model3	population_averaged	9.30606	Severe	3	0.38643	0.00133369	0.383816	0.389044	0.38643	0.0363808	0.350049	0.422811	0.348118	0.420509
A20	NS	model3	population_averaged	9.38632	Severe	3	0.387994	0.00133244	0.385382	0.390605	0.387994	0.0367459	0.351248	0.424739	0.349274	0.422382
A20	NS	model3	population_averaged	9.46659	Severe	3	0.389487	0.00133451	0.386872	0.392103	0.389487	0.0371275	0.35236	0.426615	0.350335	0.424188
A20	NS	model3	population_averaged	9.54686	Severe	3	0.390909	0.00133276	0.388297	0.393521	0.390909	0.0375126	0.353396	0.428421	0.351299	0.425895
A20	NS	model3	population_averaged	9.62713	Severe	3	0.392249	0.00133391	0.389634	0.394863	0.392249	0.0378994	0.354349	0.430148	0.352171	0.42751
A20	NS	model3	population_averaged	9.7074	Severe	3	0.39346	0.001332	0.39085	0.396071	0.39346	0.0382476	0.355213	0.431708	0.352947	0.428945
A20	NS	model3	population_averaged	9.78766	Severe	3	0.394574	0.00133227	0.391963	0.397185	0.394574	0.038575	0.355999	0.433149	0.353642	0.430254
A20	NS	model3	population_averaged	9.86793	Severe	3	0.395537	0.00133089	0.392928	0.398145	0.395537	0.0388428	0.356694	0.434379	0.354247	0.431352
A20	NS	model3	population_averaged	9.9482	Severe	3	0.396384	0.00133053	0.393776	0.398991	0.396384	0.0390657	0.357318	0.435449	0.354783	0.432289
A20	NS	model3	population_averaged	10.0285	Severe	3	0.397089	0.00133021	0.394482	0.399697	0.397089	0.0392262	0.357863	0.436316	0.355246	0.43303
A20	NS	model3	population_averaged	10.1087	Severe	3	0.397667	0.00132958	0.395061	0.400273	0.397667	0.0393226	0.358344	0.436989	0.355652	0.433584
A20	NS	model3	population_averaged	10.189	Severe	3	0.398139	0.00133033	0.395531	0.400746	0.398139	0.0393674	0.358771	0.437506	0.356011	0.433992
A20	NS	model3	population_averaged	10.2693	Severe	3	0.39848	0.00132966	0.395874	0.401086	0.39848	0.0393399	0.35914	0.43782	0.356321	0.434209
A20	NS	model3	population_averaged	10.3495	Severe	3	0.398767	0.00133112	0.396158	0.401376	0.398767	0.0392787	0.359488	0.438046	0.356617	0.434346
A20	NS	model3	population_averaged	10.4298	Severe	3	0.398937	0.00133037	0.396329	0.401544	0.398937	0.0391518	0.359785	0.438089	0.356872	0.434315
A20	NS	model3	population_averaged	10.5101	Severe	3	0.399106	0.00133216	0.396495	0.401717	0.399106	0.0390099	0.360096	0.438116	0.357146	0.434273
A20	NS	model3	population_averaged	10.5903	Severe	3	0.39919	0.00133101	0.396581	0.401798	0.39919	0.0388252	0.360364	0.438015	0.357385	0.434115
A20	NS	model3	population_averaged	10.6706	Severe	3	0.399316	0.00133311	0.396703	0.401929	0.399316	0.0386393	0.360677	0.437955	0.357668	0.434
A20	NS	model3	population_averaged	10.7509	Severe	3	0.399406	0.00133114	0.396797	0.402015	0.399406	0.0384475	0.360958	0.437853	0.357925	0.433846
A20	NS	model3	population_averaged	10.8311	Severe	3	0.399561	0.0013339	0.396947	0.402176	0.399561	0.0382608	0.3613	0.437822	0.358241	0.433763
A20	NS	model3	population_averaged	10.9114	Severe	3	0.399743	0.00133079	0.397135	0.402352	0.399743	0.0381139	0.36163	0.437857	0.35854	0.433738
A20	NS	model3	population_averaged	10.9917	Severe	3	0.399989	0.00133467	0.397373	0.402605	0.399989	0.0379703	0.362019	0.437959	0.358898	0.433778
A20	NS	model3	population_averaged	11.0719	Severe	3	0.40033	0.00133042	0.397722	0.402938	0.40033	0.0379134	0.362417	0.438243	0.359252	0.433978
A20	NS	model3	population_averaged	11.1522	Severe	3	0.400714	0.00133472	0.398098	0.40333	0.400714	0.0378569	0.362857	0.438571	0.359648	0.434221
A20	NS	model3	population_averaged	11.2325	Severe	3	0.401246	0.00133045	0.398639	0.403854	0.401246	0.0379166	0.36333	0.439163	0.360056	0.434695
A20	NS	model3	population_averaged	11.3127	Severe	3	0.4018	0.00133417	0.399185	0.404415	0.4018	0.037982	0.363818	0.439782	0.36048	0.435193
A20	NS	model3	population_averaged	11.393	Severe	3	0.402517	0.00133096	0.399908	0.405126	0.402517	0.0381667	0.36435	0.440684	0.360926	0.435936
A20	NS	model3	population_averaged	11.4733	Severe	3	0.403241	0.00133374	0.400627	0.405855	0.403241	0.0383682	0.364873	0.441609	0.361361	0.436698
A20	NS	model3	population_averaged	11.5535	Severe	3	0.404111	0.00133159	0.401501	0.406721	0.404111	0.0386743	0.365436	0.442785	0.361817	0.437673
A20	NS	model3	population_averaged	11.6338	Severe	3	0.404979	0.00133331	0.402366	0.407592	0.404979	0.0390067	0.365972	0.443986	0.362242	0.438662
A20	NS	model3	population_averaged	11.7141	Severe	3	0.405949	0.00133182	0.403338	0.408559	0.405949	0.0394165	0.366532	0.445365	0.362676	0.439802
A20	NS	model3	population_averaged	11.7944	Severe	3	0.40691	0.00133266	0.404298	0.409522	0.40691	0.0398563	0.367054	0.446766	0.363068	0.440952
A20	NS	model3	population_averaged	11.8746	Severe	3	0.407917	0.00133149	0.405307	0.410527	0.407917	0.0403405	0.367576	0.448258	0.363452	0.442171
A20	NS	model3	population_averaged	11.9549	Severe	3	0.408907	0.00133177	0.406297	0.411518	0.408907	0.0408493	0.368058	0.449757	0.363793	0.443388
A20	NS	model3	population_averaged	12.0352	Severe	3	0.409887	0.00133091	0.407278	0.412496	0.409887	0.0413703	0.368517	0.451257	0.364109	0.444598
A20	NS	model3	population_averaged	12.1154	Severe	3	0.410837	0.00133095	0.408229	0.413446	0.410837	0.0419007	0.368937	0.452738	0.364385	0.445782
A20	NS	model3	population_averaged	12.1957	Severe	3	0.411734	0.00133077	0.409126	0.414342	0.411734	0.042417	0.369317	0.454151	0.364626	0.4469
A20	NS	model3	population_averaged	12.276	Severe	3	0.412583	0.00133069	0.409975	0.415191	0.412583	0.0429191	0.369664	0.455502	0.364837	0.447958
A20	NS	model3	population_averaged	12.3562	Severe	3	0.413356	0.00133163	0.410746	0.415966	0.413356	0.0433902	0.369965	0.456746	0.36501	0.448918
A20	NS	model3	population_averaged	12.4365	Severe	3	0.414059	0.00133132	0.411449	0.416668	0.414059	0.0438185	0.37024	0.457877	0.365165	0.44978
A20	NS	model3	population_averaged	12.5168	Severe	3	0.414687	0.00133343	0.412073	0.4173	0.414687	0.0442096	0.370477	0.458896	0.365291	0.450543
A20	NS	model3	population_averaged	12.597	Severe	3	0.415222	0.00133262	0.41261	0.417834	0.415222	0.0445294	0.370693	0.459751	0.365409	0.451169
A20	NS	model3	population_averaged	12.6773	Severe	3	0.415706	0.00133544	0.413089	0.418324	0.415706	0.044815	0.370891	0.460521	0.36552	0.451724
A20	NS	model3	population_averaged	12.7576	Severe	3	0.416079	0.00133388	0.413464	0.418693	0.416079	0.0450067	0.371072	0.461086	0.365631	0.452113
A20	NS	model3	population_averaged	12.8378	Severe	3	0.41644	0.00133663	0.413821	0.41906	0.41644	0.0451736	0.371267	0.461614	0.365762	0.452476
A20	NS	model3	population_averaged	12.9181	Severe	3	0.41668	0.00133421	0.414065	0.419295	0.41668	0.0452353	0.371445	0.461916	0.365899	0.452661
A20	NS	model3	population_averaged	12.9984	Severe	3	0.416955	0.0013364	0.414336	0.419575	0.416955	0.0452837	0.371671	0.462239	0.366087	0.452874
A20	NS	model3	population_averaged	13.0786	Severe	3	0.417114	0.00133321	0.4145	0.419727	0.417114	0.0452304	0.371883	0.462344	0.366283	0.452921
A20	NS	model3	population_averaged	13.1589	Severe	3	0.417347	0.00133502	0.41473	0.419963	0.417347	0.0451736	0.372173	0.46252	0.366559	0.453042
A20	NS	model3	population_averaged	13.2392	Severe	3	0.417487	0.0013313	0.414877	0.420096	0.417487	0.0450344	0.372452	0.462521	0.366844	0.453035
A20	NS	model3	population_averaged	13.3194	Severe	3	0.417721	0.00133325	0.415108	0.420334	0.417721	0.0448953	0.372826	0.462616	0.367224	0.453124
A20	NS	model3	population_averaged	13.3997	Severe	3	0.417913	0.00132964	0.415307	0.420519	0.417913	0.0447108	0.373202	0.462624	0.367621	0.453162
A20	NS	model3	population_averaged	13.48	Severe	3	0.418193	0.00133216	0.415582	0.420804	0.418193	0.0445247	0.373669	0.462718	0.368108	0.453287
A20	NS	model3	population_averaged	13.5602	Severe	3	0.418494	0.00132948	0.415889	0.4211	0.418494	0.0443344	0.37416	0.462829	0.368626	0.453449
A20	NS	model3	population_averaged	13.6405	Severe	3	0.418866	0.00133289	0.416253	0.421478	0.418866	0.0441436	0.374722	0.463009	0.369216	0.453684
A20	NS	model3	population_averaged	13.7208	Severe	3	0.419305	0.00133136	0.416696	0.421915	0.419305	0.0439812	0.375324	0.463287	0.369846	0.454019
A20	NS	model3	population_averaged	13.801	Severe	3	0.419799	0.00133513	0.417182	0.422415	0.419799	0.0438253	0.375973	0.463624	0.370523	0.454415
A20	NS	model3	population_averaged	13.8813	Severe	3	0.420385	0.0013346	0.417769	0.423001	0.420385	0.0437179	0.376667	0.464103	0.371238	0.454944
A20	NS	model3	population_averaged	13.9616	Severe	3	0.421011	0.00133773	0.418389	0.423633	0.421011	0.0436279	0.377383	0.464639	0.371975	0.455528
A20	NS	model3	population_averaged	14.0418	Severe	3	0.42173	0.0013376	0.419108	0.424352	0.42173	0.0435936	0.378136	0.465324	0.37274	0.456246
A20	NS	model3	population_averaged	14.1221	Severe	3	0.42248	0.00133916	0.419855	0.425105	0.42248	0.0435879	0.378892	0.466068	0.373504	0.457015
A20	NS	model3	population_averaged	14.2024	Severe	3	0.4233	0.0013387	0.420676	0.425924	0.4233	0.0436335	0.379667	0.466934	0.374278	0.457887
A20	NS	model3	population_averaged	14.2826	Severe	3	0.424145	0.00133837	0.421521	0.426768	0.424145	0.0437156	0.380429	0.46786	0.375034	0.458808
A20	NS	model3	population_averaged	14.3629	Severe	3	0.425022	0.00133727	0.422401	0.427643	0.425022	0.0438365	0.381186	0.468859	0.375777	0.459783
A20	NS	model3	population_averaged	14.4432	Severe	3	0.425918	0.00133551	0.4233	0.428535	0.425918	0.043995	0.381923	0.469913	0.376492	0.460799
A20	NS	model3	population_averaged	14.5234	Severe	3	0.426804	0.00133419	0.424189	0.429419	0.426804	0.0441761	0.382628	0.47098	0.37717	0.461814
A20	NS	model3	population_averaged	14.6037	Severe	3	0.427699	0.001332	0.425088	0.430309	0.427699	0.0443871	0.383312	0.472086	0.37782	0.462852
A20	NS	model3	population_averaged	14.684	Severe	3	0.428547	0.00133157	0.425937	0.431156	0.428547	0.0446052	0.383941	0.473152	0.378414	0.463842
A20	NS	model3	population_averaged	14.7643	Severe	3	0.429389	0.0013299	0.426782	0.431995	0.429389	0.0448361	0.384553	0.474225	0.378983	0.464826
A20	NS	model3	population_averaged	14.8445	Severe	3	0.430161	0.00133154	0.427551	0.432771	0.430161	0.0450626	0.385098	0.475223	0.379487	0.465732
A20	NS	model3	population_averaged	14.9248	Severe	3	0.430906	0.00133076	0.428298	0.433514	0.430906	0.0452774	0.385628	0.476183	0.379973	0.466593
A20	NS	model3	population_averaged	15.0051	Severe	3	0.431578	0.00133493	0.428962	0.434195	0.431578	0.0454821	0.386096	0.47706	0.380398	0.46737
A20	NS	model3	population_averaged	15.0853	Severe	3	0.432196	0.00133457	0.42958	0.434812	0.432196	0.0456466	0.38655	0.477843	0.380812	0.468055
A20	NS	model3	population_averaged	15.1656	Severe	3	0.43276	0.00134053	0.430133	0.435388	0.43276	0.0458016	0.386959	0.478562	0.381183	0.468678
A20	NS	model3	population_averaged	15.2459	Severe	3	0.43324	0.00133956	0.430615	0.435866	0.43324	0.0458887	0.387352	0.479129	0.381545	0.469161
A20	NS	model3	population_averaged	15.3261	Severe	3	0.433704	0.00134569	0.431066	0.436341	0.433704	0.0459714	0.387732	0.479675	0.381896	0.469624
A20	NS	model3	population_averaged	15.4064	Severe	3	0.434055	0.0013431	0.431423	0.436688	0.434055	0.045965	0.38809	0.48002	0.382236	0.469908
A20	NS	model3	population_averaged	15.4867	Severe	3	0.434433	0.00134732	0.431792	0.437074	0.434433	0.0459586	0.388474	0.480391	0.382602	0.470217
A20	NS	model3	population_averaged	15.5669	Severe	3	0.434688	0.00134319	0.432056	0.437321	0.434688	0.0458582	0.38883	0.480547	0.382955	0.470338
A20	NS	model3	population_averaged	15.6472	Severe	3	0.434999	0.00134436	0.432364	0.437634	0.434999	0.0457552	0.389244	0.480754	0.383366	0.470512
A20	NS	model3	population_averaged	15.7275	Severe	3	0.435212	0.00133968	0.432586	0.437838	0.435212	0.0455747	0.389637	0.480787	0.383768	0.470537
A20	NS	model3	population_averaged	15.8077	Severe	3	0.43549	0.00133899	0.432865	0.438114	0.43549	0.0453853	0.390105	0.480875	0.384247	0.470621
A20	NS	model3	population_averaged	15.888	Severe	3	0.435708	0.00133466	0.433092	0.438324	0.435708	0.0451431	0.390565	0.480851	0.384728	0.470614
A20	NS	model3	population_averaged	15.9683	Severe	3	0.435991	0.00133409	0.433377	0.438606	0.435991	0.0448893	0.391102	0.480881	0.385287	0.470664
A20	NS	model3	population_averaged	16.0485	Severe	3	0.436258	0.00133142	0.433649	0.438868	0.436258	0.04461	0.391648	0.480868	0.385862	0.470687
A20	NS	model3	population_averaged	16.1288	Severe	3	0.436583	0.00133264	0.433971	0.439195	0.436583	0.044322	0.392261	0.480905	0.386504	0.470763
A20	NS	model3	population_averaged	16.2091	Severe	3	0.436929	0.00133262	0.434317	0.439541	0.436929	0.0440335	0.392895	0.480962	0.387171	0.470867
A20	NS	model3	population_averaged	16.2893	Severe	3	0.437322	0.00133601	0.434704	0.439941	0.437322	0.0437449	0.393577	0.481067	0.387886	0.471022
A20	NS	model3	population_averaged	16.3696	Severe	3	0.437762	0.00133858	0.435139	0.440386	0.437762	0.043475	0.394287	0.481237	0.388628	0.471241
A20	NS	model3	population_averaged	16.4499	Severe	3	0.438241	0.00134294	0.435609	0.440873	0.438241	0.043218	0.395023	0.481459	0.389394	0.471511
A20	NS	model3	population_averaged	16.5301	Severe	3	0.438772	0.00134679	0.436132	0.441412	0.438772	0.0429907	0.395781	0.481763	0.39018	0.471859
A20	NS	model3	population_averaged	16.6104	Severe	3	0.439337	0.00135007	0.43669	0.441983	0.439337	0.0427913	0.396545	0.482128	0.390967	0.472263
A20	NS	model3	population_averaged	16.6907	Severe	3	0.439941	0.00135323	0.437289	0.442593	0.439941	0.042624	0.397317	0.482565	0.391759	0.472731
A20	NS	model3	population_averaged	16.7709	Severe	3	0.440577	0.00135367	0.437924	0.44323	0.440577	0.0424979	0.398079	0.483075	0.392535	0.473263
A20	NS	model3	population_averaged	16.8512	Severe	3	0.441224	0.00135465	0.438569	0.443879	0.441224	0.0423996	0.398825	0.483624	0.393292	0.473827
A20	NS	model3	population_averaged	16.9315	Severe	3	0.441904	0.00135185	0.439255	0.444554	0.441904	0.0423503	0.399554	0.484255	0.394025	0.47446
A20	NS	model3	population_averaged	17.0117	Severe	3	0.442558	0.0013506	0.439911	0.445205	0.442558	0.0423202	0.400238	0.484878	0.39471	0.475079
A20	NS	model3	population_averaged	17.092	Severe	3	0.443246	0.00134575	0.440609	0.445884	0.443246	0.0423384	0.400908	0.485585	0.395374	0.475768
A20	NS	model3	population_averaged	17.1723	Severe	3	0.44387	0.00134396	0.441236	0.446504	0.44387	0.0423663	0.401504	0.486236	0.395962	0.476398
A20	NS	model3	population_averaged	17.2525	Severe	3	0.444527	0.00133933	0.441902	0.447152	0.444527	0.0424314	0.402095	0.486958	0.39654	0.477086
A20	NS	model3	population_averaged	17.3328	Severe	3	0.445091	0.00133969	0.442465	0.447716	0.445091	0.0424989	0.402592	0.487589	0.397022	0.477682
A20	NS	model3	population_averaged	17.4131	Severe	3	0.445679	0.00133731	0.443058	0.4483	0.445679	0.0425825	0.403096	0.488261	0.39751	0.478312
A20	NS	model3	population_averaged	17.4933	Severe	3	0.446162	0.00134201	0.443532	0.448793	0.446162	0.0426653	0.403497	0.488828	0.397893	0.478835
A20	NS	model3	population_averaged	17.5736	Severe	3	0.446654	0.00134245	0.444023	0.449285	0.446654	0.0427353	0.403919	0.489389	0.398299	0.479355
A20	NS	model3	population_averaged	17.6539	Severe	3	0.447052	0.00135138	0.444403	0.449701	0.447052	0.0428052	0.404247	0.489857	0.398611	0.47978
A20	NS	model3	population_averaged	17.7342	Severe	3	0.44743	0.00135365	0.444777	0.450083	0.44743	0.0428316	0.404599	0.490262	0.398952	0.480152
A20	NS	model3	population_averaged	17.8144	Severe	3	0.447746	0.00136368	0.445073	0.450419	0.447746	0.0428571	0.404889	0.490603	0.399232	0.48046
A20	NS	model3	population_averaged	17.8947	Severe	3	0.448014	0.0013663	0.445336	0.450692	0.448014	0.0428199	0.405194	0.490833	0.399535	0.480672
A20	NS	model3	population_averaged	17.975	Severe	3	0.448256	0.00137424	0.445562	0.450949	0.448256	0.0427759	0.40548	0.491031	0.399819	0.480854
A20	NS	model3	population_averaged	18.0552	Severe	3	0.448437	0.00137496	0.445742	0.451132	0.448437	0.0426621	0.405775	0.491099	0.400124	0.480925
A20	NS	model3	population_averaged	18.1355	Severe	3	0.448624	0.00137866	0.445922	0.451326	0.448624	0.0425336	0.40609	0.491157	0.400449	0.480989
A20	NS	model3	population_averaged	18.2158	Severe	3	0.448755	0.00137656	0.446057	0.451453	0.448755	0.0423394	0.406416	0.491094	0.400795	0.48095
A20	NS	model3	population_averaged	18.296	Severe	3	0.448911	0.00137623	0.446214	0.451609	0.448911	0.0421233	0.406788	0.491035	0.40119	0.48092
A20	NS	model3	population_averaged	18.3763	Severe	3	0.449032	0.00137254	0.446342	0.451722	0.449032	0.0418547	0.407177	0.490886	0.40161	0.480816
A20	NS	model3	population_averaged	18.4566	Severe	3	0.449187	0.0013708	0.4465	0.451873	0.449187	0.0415606	0.407626	0.490747	0.402093	0.480729
A20	NS	model3	population_averaged	18.5368	Severe	3	0.449333	0.00136861	0.44665	0.452015	0.449333	0.0412326	0.4081	0.490565	0.402606	0.480608
A20	NS	model3	population_averaged	18.6171	Severe	3	0.449513	0.00136918	0.446829	0.452197	0.449513	0.0408816	0.408631	0.490395	0.40318	0.480504
A20	NS	model3	population_averaged	18.6974	Severe	3	0.449713	0.00137192	0.447024	0.452402	0.449713	0.0405163	0.409196	0.490229	0.403789	0.48041
A20	NS	model3	population_averaged	18.7776	Severe	3	0.449939	0.00137757	0.447238	0.452639	0.449939	0.0401378	0.409801	0.490076	0.40444	0.480332
A20	NS	model3	population_averaged	18.8579	Severe	3	0.450205	0.00138713	0.447486	0.452924	0.450205	0.0397621	0.410443	0.489967	0.405127	0.480296
A20	NS	model3	population_averaged	18.9382	Severe	3	0.450487	0.00139815	0.447747	0.453228	0.450487	0.0393898	0.411097	0.489877	0.405827	0.480279
A20	NS	model3	population_averaged	19.0184	Severe	3	0.450817	0.00141416	0.448046	0.453589	0.450817	0.039032	0.411785	0.48985	0.406558	0.480319
A20	NS	model3	population_averaged	19.0987	Severe	3	0.451154	0.00142895	0.448354	0.453955	0.451154	0.0386991	0.412455	0.489854	0.407267	0.480383
A20	NS	model3	population_averaged	19.179	Severe	3	0.45153	0.00145044	0.448687	0.454372	0.45153	0.0383857	0.413144	0.489915	0.407992	0.480499
A20	NS	model3	population_averaged	19.2592	Severe	3	0.451906	0.00146838	0.449028	0.454784	0.451906	0.0381199	0.413786	0.490026	0.408664	0.480649
A20	NS	model3	population_averaged	19.3395	Severe	3	0.452299	0.00149102	0.449377	0.455222	0.452299	0.0378909	0.414408	0.49019	0.40931	0.480843
A20	NS	model3	population_averaged	19.4198	Severe	3	0.452714	0.00148363	0.449806	0.455622	0.452714	0.0377961	0.414918	0.49051	0.409825	0.481154
A20	NS	model3	population_averaged	19.5	Severe	3	0.453108	0.0014886	0.450191	0.456026	0.453108	0.0377237	0.415385	0.490832	0.410293	0.48146
A20	NS	model3	population_averaged	19.5803	Severe	3	0.453575	0.00146906	0.450696	0.456454	0.453575	0.0377892	0.415786	0.491364	0.410677	0.48194
A20	NS	model3	population_averaged	19.6606	Severe	3	0.453967	0.00147348	0.451079	0.456855	0.453967	0.0378614	0.416105	0.491828	0.410978	0.482351
A20	NS	model3	population_averaged	19.7408	Severe	3	0.454467	0.00146283	0.4516	0.457334	0.454467	0.0380321	0.416435	0.492499	0.411278	0.482949
A20	NS	model3	population_averaged	19.8211	Severe	3	0.454845	0.00148351	0.451937	0.457753	0.454845	0.0382028	0.416642	0.493048	0.411455	0.483425
A20	NS	model3	population_averaged	19.9014	Severe	3	0.455332	0.00148724	0.452417	0.458247	0.455332	0.0383947	0.416937	0.493726	0.41172	0.484042
A20	NS	model3	population_averaged	19.9816	Severe	3	0.455686	0.00151933	0.452709	0.458664	0.455686	0.0385868	0.4171	0.494273	0.411853	0.484527
A20	NS	model3	population_averaged	20.0619	Severe	3	0.45609	0.00152582	0.453099	0.45908	0.45609	0.0387186	0.417371	0.494808	0.412109	0.485039
A20	NS	model3	population_averaged	20.1422	Severe	3	0.456387	0.00155131	0.453346	0.459427	0.456387	0.0388444	0.417542	0.495231	0.412266	0.485443
A20	NS	model3	population_averaged	20.2224	Severe	3	0.456667	0.00154534	0.453638	0.459696	0.456667	0.0388595	0.417807	0.495527	0.412539	0.485774
A20	NS	model3	population_averaged	20.3027	Severe	3	0.456875	0.00155124	0.453834	0.459915	0.456875	0.0388526	0.418022	0.495727	0.412765	0.486022
A20	NS	model3	population_averaged	20.383	Severe	3	0.457019	0.0015321	0.454017	0.460022	0.457019	0.0387254	0.418294	0.495745	0.413072	0.486143
A20	NS	model3	population_averaged	20.4632	Severe	3	0.457123	0.00152371	0.454137	0.46011	0.457123	0.0385598	0.418564	0.495683	0.413383	0.486202
A20	NS	model3	population_averaged	20.5435	Severe	3	0.457151	0.00150558	0.4542	0.460102	0.457151	0.038301	0.41885	0.495452	0.413729	0.486134
A20	NS	model3	population_averaged	20.6238	Severe	3	0.457163	0.00150134	0.45422	0.460106	0.457163	0.0379988	0.419164	0.495162	0.414112	0.486027
A20	NS	model3	population_averaged	20.7041	Severe	3	0.457119	0.00149982	0.454179	0.460058	0.457119	0.0376521	0.419467	0.494771	0.414492	0.485842
A20	NS	model3	population_averaged	20.7843	Severe	3	0.457078	0.00151149	0.454115	0.46004	0.457078	0.0372765	0.419801	0.494354	0.414911	0.485645
A20	NS	model3	population_averaged	20.8646	Severe	3	0.457024	0.00152677	0.454032	0.460017	0.457024	0.0369078	0.420116	0.493932	0.415311	0.485443
A20	NS	model3	population_averaged	20.9449	Severe	3	0.456987	0.0015452	0.453959	0.460016	0.456987	0.0365452	0.420442	0.493533	0.415722	0.485264
A20	NS	model3	population_averaged	21.0251	Severe	3	0.456989	0.00156148	0.453928	0.460049	0.456989	0.0362266	0.420762	0.493216	0.416121	0.485152
A20	NS	model3	population_averaged	21.1054	Severe	3	0.457019	0.00156706	0.453947	0.46009	0.457019	0.0359613	0.421057	0.49298	0.416487	0.485102
A20	NS	model3	population_averaged	21.1857	Severe	3	0.457125	0.00156937	0.454049	0.460201	0.457125	0.0357544	0.421371	0.49288	0.416863	0.485166
A20	NS	model3	population_averaged	21.2659	Severe	3	0.45727	0.00155337	0.454225	0.460315	0.45727	0.0356446	0.421625	0.492915	0.417163	0.485329
A20	NS	model3	population_averaged	21.3462	Severe	3	0.457506	0.0015423	0.454483	0.460529	0.457506	0.0355861	0.42192	0.493092	0.417494	0.485613
A20	NS	model3	population_averaged	21.4265	Severe	3	0.457786	0.00151648	0.454814	0.460759	0.457786	0.0356479	0.422138	0.493434	0.417727	0.486015
A20	NS	model3	population_averaged	21.5067	Severe	3	0.458142	0.00150913	0.455184	0.4611	0.458142	0.0357412	0.422401	0.493884	0.417999	0.486511
A20	NS	model3	population_averaged	21.587	Severe	3	0.458544	0.00149563	0.455613	0.461475	0.458544	0.0359447	0.422599	0.494489	0.418186	0.487116
A20	NS	model3	population_averaged	21.6673	Severe	3	0.45898	0.00151008	0.45602	0.46194	0.45898	0.0361592	0.422821	0.495139	0.418393	0.487761
A20	NS	model3	population_averaged	21.7475	Severe	3	0.459455	0.00151713	0.456482	0.462429	0.459455	0.036438	0.423017	0.495893	0.418562	0.488478
A20	NS	model3	population_averaged	21.8278	Severe	3	0.459909	0.00155161	0.456867	0.46295	0.459909	0.0367162	0.423192	0.496625	0.418709	0.489171
A20	NS	model3	population_averaged	21.9081	Severe	3	0.460389	0.00156204	0.457327	0.46345	0.460389	0.0369866	0.423402	0.497375	0.418889	0.489877
A20	NS	model3	population_averaged	21.9883	Severe	3	0.460791	0.00159456	0.457666	0.463916	0.460791	0.037257	0.423534	0.498048	0.418991	0.490504
A20	NS	model3	population_averaged	22.0686	Severe	3	0.461204	0.00158487	0.458097	0.46431	0.461204	0.037443	0.423761	0.498647	0.419199	0.491077
A20	NS	model3	population_averaged	22.1489	Severe	3	0.461504	0.00159145	0.458384	0.464623	0.461504	0.0376285	0.423875	0.499132	0.419295	0.491537
A20	NS	model3	population_averaged	22.2291	Severe	3	0.461786	0.00155965	0.458729	0.464843	0.461786	0.0376924	0.424093	0.499478	0.419513	0.491892
A20	NS	model3	population_averaged	22.3094	Severe	3	0.461948	0.00154313	0.458923	0.464972	0.461948	0.0377454	0.424203	0.499693	0.419623	0.49212
A20	NS	model3	population_averaged	22.3897	Severe	3	0.462077	0.00150645	0.459124	0.465029	0.462077	0.0376827	0.424394	0.499759	0.419834	0.492234
A20	NS	model3	population_averaged	22.4699	Severe	3	0.4621	0.00149328	0.459173	0.465027	0.4621	0.0375981	0.424502	0.499698	0.419965	0.492227
A20	NS	model3	population_averaged	22.5502	Severe	3	0.462092	0.00147911	0.459193	0.464991	0.462092	0.0374373	0.424655	0.499529	0.420152	0.492135
A20	NS	model3	population_averaged	22.6305	Severe	3	0.462012	0.00149492	0.459082	0.464942	0.462012	0.0372531	0.424759	0.499265	0.420294	0.491955
A20	NS	model3	population_averaged	22.7107	Severe	3	0.461918	0.00151248	0.458953	0.464882	0.461918	0.037048	0.42487	0.498966	0.420447	0.491746
A20	NS	model3	population_averaged	22.791	Severe	3	0.461797	0.00155075	0.458758	0.464837	0.461797	0.0368335	0.424964	0.498631	0.420584	0.491503
A20	NS	model3	population_averaged	22.8713	Severe	3	0.461691	0.0015786	0.458597	0.464785	0.461691	0.036649	0.425042	0.49834	0.420699	0.491292
A20	NS	model3	population_averaged	22.9515	Severe	3	0.461605	0.0016065	0.458456	0.464753	0.461605	0.0364836	0.425121	0.498088	0.420812	0.491114
A20	NS	model3	population_averaged	23.0318	Severe	3	0.461562	0.00161536	0.458395	0.464728	0.461562	0.0363796	0.425182	0.497941	0.420896	0.491018
A20	NS	model3	population_averaged	23.1121	Severe	3	0.461578	0.00160894	0.458424	0.464731	0.461578	0.0363289	0.425249	0.497907	0.420977	0.491015
A20	NS	model3	population_averaged	23.1923	Severe	3	0.461658	0.00158872	0.458544	0.464772	0.461658	0.0363455	0.425312	0.498003	0.421043	0.49112
A20	NS	model3	population_averaged	23.2726	Severe	3	0.461817	0.00155582	0.458768	0.464867	0.461817	0.0364416	0.425376	0.498259	0.421095	0.491357
A20	NS	model3	population_averaged	23.3529	Severe	3	0.462049	0.00152617	0.459058	0.46504	0.462049	0.0365892	0.42546	0.498638	0.421158	0.491699
A20	NS	model3	population_averaged	23.4331	Severe	3	0.462355	0.00150405	0.459407	0.465303	0.462355	0.0368202	0.425535	0.499175	0.421198	0.49217
A20	NS	model3	population_averaged	23.5134	Severe	3	0.462728	0.00150489	0.459778	0.465678	0.462728	0.0370763	0.425652	0.499804	0.421276	0.492723
A20	NS	model3	population_averaged	23.5937	Severe	3	0.463144	0.00153029	0.460145	0.466143	0.463144	0.0373894	0.425755	0.500533	0.421329	0.493357
A20	NS	model3	population_averaged	23.674	Severe	3	0.463611	0.00159118	0.460493	0.46673	0.463611	0.037703	0.425908	0.501314	0.421433	0.494043
A20	NS	model3	population_averaged	23.7542	Severe	3	0.46407	0.00167238	0.460792	0.467348	0.46407	0.0380186	0.426052	0.502089	0.421527	0.49472
A20	NS	model3	population_averaged	23.8345	Severe	3	0.464561	0.00180094	0.461031	0.468091	0.464561	0.0383216	0.426239	0.502883	0.421666	0.49542
A20	NS	model3	population_averaged	23.9148	Severe	3	0.464985	0.0019521	0.461159	0.468811	0.464985	0.0385554	0.42643	0.50354	0.42182	0.496006
A20	NS	model3	population_averaged	23.995	Severe	3	0.465423	0.00217357	0.461163	0.469684	0.465423	0.038778	0.426645	0.504201	0.422	0.496599
A20	NS	model3	population_averaged	24.0753	Severe	3	0.465748	0.00246654	0.460914	0.470583	0.465748	0.0388651	0.426883	0.504613	0.422225	0.496985
A20	NS	model3	population_averaged	24.1556	Severe	3	0.46608	0.00284709	0.460499	0.47166	0.46608	0.0389522	0.427127	0.505032	0.422455	0.497377
A23	NS	model3	population_averaged	0.155556	Negative	3	0.00396674	0.000691198	0.002612	0.00532149	0.00396674	0.00218301	0.00178374	0.00614975	0.00265967	0.00648688
A23	NS	model3	population_averaged	0.218543	Negative	3	0.00360687	0.000635573	0.00236115	0.00485259	0.00360687	0.00209613	0.00151074	0.005703	0.00235678	0.00602683
A23	NS	model3	population_averaged	0.281531	Negative	3	0.00324944	0.000586224	0.00210044	0.00439844	0.00324944	0.00200927	0.00124017	0.00525871	0.00205633	0.00556923
A23	NS	model3	population_averaged	0.344519	Negative	3	0.00289328	0.000543932	0.00182717	0.00395939	0.00289328	0.00189564	0.000997643	0.00478892	0.001775	0.005082
A23	NS	model3	population_averaged	0.407507	Negative	3	0.00253891	0.000507908	0.00154341	0.00353441	0.00253891	0.00173318	0.000805732	0.00427209	0.00152798	0.00454018
A23	NS	model3	population_averaged	0.470494	Negative	3	0.00219799	0.00048019	0.00125681	0.00313916	0.00219799	0.00157081	0.000627173	0.0037688	0.00128774	0.0040118
A23	NS	model3	population_averaged	0.533482	Negative	3	0.00186972	0.0004583	0.000971451	0.00276799	0.00186972	0.00136985	0.000499869	0.00323957	0.00105739	0.00345129
A23	NS	model3	population_averaged	0.59647	Negative	3	0.00156467	0.000443072	0.000696249	0.00243309	0.00156467	0.0011533	0.000411368	0.00271797	0.000857611	0.00289552
A23	NS	model3	population_averaged	0.659457	Negative	3	0.00129289	0.000434648	0.000440984	0.0021448	0.00129289	0.000935867	0.000357026	0.00222876	0.00069166	0.00237116
A23	NS	model3	population_averaged	0.722445	Negative	3	0.00105723	0.000428559	0.000217256	0.00189721	0.00105723	0.000696184	0.000361048	0.00175342	0.000570264	0.00185463
A23	NS	model3	population_averaged	0.785433	Negative	3	0.000873679	0.000426657	3.74321e-05	0.00170993	0.000873679	0.000461732	0.000411947	0.00133541	0.000500978	0.00139021
A23	NS	model3	population_averaged	0.848421	Negative	3	0.0007511	0.000426358	-8.45617e-05	0.00158676	0.0007511	0.0002519	0.0004992	0.001003	0.000488418	0.000990617
A23	NS	model3	population_averaged	0.911408	Negative	3	0.000699901	0.0004261	-0.000135255	0.00153506	0.000699901	0.000176855	0.000523045	0.000876756	0.000541276	0.000890597
A23	NS	model3	population_averaged	0.974396	Negative	3	0.000734021	0.00042597	-0.00010088	0.00156892	0.000734021	0.000334301	0.000399719	0.00106832	0.000430361	0.00109225
A23	NS	model3	population_averaged	1.03738	Negative	3	0.000864808	0.000424415	3.2954e-05	0.00169666	0.000864808	0.000523021	0.000341787	0.00138783	0.000329367	0.00137445
A23	NS	model3	population_averaged	1.10037	Negative	3	0.0011045	0.000421685	0.000278	0.001931	0.0011045	0.000710983	0.000393518	0.00181548	0.000349176	0.00176075
A23	NS	model3	population_averaged	1.16336	Negative	3	0.00146542	0.000417852	0.000646427	0.00228441	0.00146542	0.000892259	0.000573157	0.00235768	0.000501795	0.00226298
A23	NS	model3	population_averaged	1.22635	Negative	3	0.00196069	0.000412662	0.00115187	0.00276951	0.00196069	0.00100903	0.000951657	0.00296972	0.000870718	0.00286221
A23	NS	model3	population_averaged	1.28933	Negative	3	0.00259851	0.000407281	0.00180024	0.00339678	0.00259851	0.00112581	0.0014727	0.00372431	0.00138219	0.00360399
A23	NS	model3	population_averaged	1.35232	Negative	3	0.00339113	0.000401879	0.00260345	0.00417882	0.00339113	0.00119248	0.00219866	0.00458361	0.00211116	0.00447073
A23	NS	model3	population_averaged	1.41531	Negative	3	0.00434683	0.000397081	0.00356855	0.0051251	0.00434683	0.00120551	0.00314131	0.00555234	0.00307171	0.00546793
A23	NS	model3	population_averaged	1.4783	Negative	3	0.00546907	0.000394394	0.00469605	0.00624208	0.00546907	0.00122001	0.00424906	0.00668907	0.0041988	0.00663168
A23	NS	model3	population_averaged	1.54129	Negative	3	0.00676925	0.000392529	0.00599989	0.0075386	0.00676925	0.0011349	0.00563435	0.00790414	0.00563814	0.0079079
A23	NS	model3	population_averaged	1.60427	Negative	3	0.00824431	0.00039329	0.00747346	0.00901516	0.00824431	0.00103988	0.00720443	0.0092842	0.00727952	0.00934577
A23	NS	model3	population_averaged	1.66726	Negative	3	0.00989486	0.000396604	0.00911752	0.0106722	0.00989486	0.000938645	0.00895621	0.0108335	0.00913012	0.0109424
A23	NS	model3	population_averaged	1.73025	Negative	3	0.0117246	0.000400279	0.0109401	0.0125092	0.0117246	0.000798155	0.0109265	0.0125228	0.0112212	0.0126449
A23	NS	model3	population_averaged	1.79324	Negative	3	0.0137204	0.000406339	0.012924	0.0145168	0.0137204	0.000760911	0.0129595	0.0144813	0.0129963	0.0145134
A23	NS	model3	population_averaged	1.85622	Negative	3	0.0158803	0.000412342	0.0150721	0.0166884	0.0158803	0.000870069	0.0150102	0.0167503	0.0148846	0.0164944
A23	NS	model3	population_averaged	1.91921	Negative	3	0.0181929	0.000417968	0.0173737	0.0190122	0.0181929	0.00116523	0.0170277	0.0193582	0.0168824	0.0191121
A23	NS	model3	population_averaged	1.9822	Negative	3	0.0206403	0.000423933	0.0198094	0.0214712	0.0206403	0.00154803	0.0190922	0.0221883	0.0190149	0.0220972
A23	NS	model3	population_averaged	2.04519	Negative	3	0.023216	0.000427111	0.0223788	0.0240531	0.023216	0.00209391	0.0211221	0.0253099	0.021195	0.0253759
A23	NS	model3	population_averaged	2.10818	Negative	3	0.025894	0.000429441	0.0250523	0.0267357	0.025894	0.00268366	0.0232103	0.0285776	0.0234678	0.0287766
A23	NS	model3	population_averaged	2.17116	Negative	3	0.0286553	0.00043026	0.0278119	0.0294986	0.0286553	0.00332121	0.0253341	0.0319765	0.0258041	0.032302
A23	NS	model3	population_averaged	2.23415	Negative	3	0.0314827	0.000428524	0.0306428	0.0323226	0.0314827	0.00407147	0.0274112	0.0355541	0.0281465	0.0360194
A23	NS	model3	population_averaged	2.29714	Negative	3	0.034346	0.00042594	0.0335111	0.0351808	0.034346	0.00482852	0.0295174	0.0391745	0.0305248	0.0397727
A23	NS	model3	population_averaged	2.36013	Negative	3	0.0372249	0.000421767	0.0363983	0.0380516	0.0372249	0.00565926	0.0315657	0.0428842	0.0328805	0.0436246
A23	NS	model3	population_averaged	2.42311	Negative	3	0.0400933	0.000416823	0.0392763	0.0409103	0.0400933	0.0065396	0.0335537	0.0466329	0.0352002	0.0475208
A23	NS	model3	population_averaged	2.4861	Negative	3	0.0429229	0.000412112	0.0421152	0.0437307	0.0429229	0.00742243	0.0355005	0.0503454	0.0374813	0.0513782
A23	NS	model3	population_averaged	2.54909	Negative	3	0.0456929	0.000407046	0.0448951	0.0464907	0.0456929	0.00838652	0.0373064	0.0540794	0.0396623	0.05527
A23	NS	model3	population_averaged	2.61208	Negative	3	0.0483755	0.000403145	0.0475853	0.0491657	0.0483755	0.00935593	0.0390196	0.0577314	0.041754	0.0590788
A23	NS	model3	population_averaged	2.67507	Negative	3	0.0509476	0.000400475	0.0501627	0.0517326	0.0509476	0.01034	0.0406076	0.0612877	0.0437297	0.0627932
A23	NS	model3	population_averaged	2.73805	Negative	3	0.0533884	0.00039886	0.0526066	0.0541702	0.0533884	0.0113552	0.0420332	0.0647436	0.0455619	0.0664121
A23	NS	model3	population_averaged	2.80104	Negative	3	0.0556783	0.000399041	0.0548962	0.0564604	0.0556783	0.0123713	0.043307	0.0680495	0.0472432	0.06988
A23	NS	model3	population_averaged	2.86403	Negative	3	0.0577984	0.00040014	0.0570141	0.0585827	0.0577984	0.0133882	0.0444102	0.0711866	0.0487606	0.0731793
A23	NS	model3	population_averaged	2.92702	Negative	3	0.0597359	0.000402247	0.0589475	0.0605243	0.0597359	0.0144059	0.04533	0.0741418	0.0500982	0.0762963
A23	NS	model3	population_averaged	2.99	Negative	3	0.0614805	0.000405414	0.0606859	0.0622751	0.0614805	0.0154233	0.0460571	0.0769038	0.0512435	0.0792197
A23	NS	model3	population_averaged	3.05299	Negative	3	0.0630188	0.000407901	0.0622193	0.0638182	0.0630188	0.0163986	0.0466201	0.0794174	0.0522169	0.0818883
A23	NS	model3	population_averaged	3.11598	Negative	3	0.0643522	0.000410741	0.0635471	0.0651572	0.0643522	0.0173743	0.0469778	0.0817265	0.0529854	0.0843521
A23	NS	model3	population_averaged	3.17897	Negative	3	0.0654764	0.000413091	0.0646667	0.066286	0.0654764	0.018319	0.0471573	0.0837954	0.0535667	0.0865708
A23	NS	model3	population_averaged	3.24195	Negative	3	0.0663913	0.000414343	0.0655792	0.0672034	0.0663913	0.0192111	0.0471802	0.0856024	0.053976	0.0885194
A23	NS	model3	population_averaged	3.30494	Negative	3	0.0671085	0.000415464	0.0662942	0.0679228	0.0671085	0.0201034	0.0470051	0.0872119	0.0541876	0.0902702
A23	NS	model3	population_averaged	3.36793	Negative	3	0.0676284	0.000415239	0.0668145	0.0684423	0.0676284	0.020909	0.0467193	0.0885374	0.0542599	0.0917239
A23	NS	model3	population_averaged	3.43092	Negative	3	0.0679675	0.000414599	0.0671549	0.0687801	0.0679675	0.0216821	0.0462854	0.0896496	0.0541735	0.0929589
A23	NS	model3	population_averaged	3.49391	Negative	3	0.0681422	0.00041412	0.0673305	0.0689538	0.0681422	0.0224436	0.0456985	0.0905858	0.0539301	0.094016
A23	NS	model3	population_averaged	3.55689	Negative	3	0.0681582	0.000412479	0.0673497	0.0689666	0.0681582	0.0230699	0.0450883	0.091228	0.0536162	0.0947583
A23	NS	model3	population_averaged	3.61988	Negative	3	0.0680449	0.000411641	0.0672381	0.0688517	0.0680449	0.0236963	0.0443486	0.0917412	0.0531731	0.0953714
A23	NS	model3	population_averaged	3.68287	Negative	3	0.0678163	0.000411011	0.0670108	0.0686219	0.0678163	0.0242513	0.043565	0.0920677	0.0526603	0.0957867
A23	NS	model3	population_averaged	3.74586	Negative	3	0.067491	0.00041046	0.0666865	0.0682955	0.067491	0.0247131	0.0427779	0.092204	0.0521104	0.0959975
A23	NS	model3	population_averaged	3.80884	Negative	3	0.0670968	0.000411126	0.066291	0.0679026	0.0670968	0.025175	0.0419218	0.0922718	0.0514918	0.0961394
A23	NS	model3	population_averaged	3.87183	Negative	3	0.0666448	0.00041144	0.0658384	0.0674512	0.0666448	0.0255015	0.0411433	0.0921463	0.0509007	0.0960672
A23	NS	model3	population_averaged	3.93482	Negative	3	0.0661622	0.000412383	0.0653539	0.0669704	0.0661622	0.0257916	0.0403706	0.0919537	0.050302	0.0959222
A23	NS	model3	population_averaged	3.99781	Negative	3	0.0656692	0.000413916	0.0648579	0.0664805	0.0656692	0.026058	0.0396112	0.0917272	0.0497079	0.0957393
A23	NS	model3	population_averaged	4.0608	Negative	3	0.0651756	0.000414397	0.0643634	0.0659879	0.0651756	0.02618	0.0389957	0.0913556	0.0492032	0.0953891
A23	NS	model3	population_averaged	4.12378	Negative	3	0.0647073	0.000415291	0.0638933	0.0655212	0.0647073	0.0263021	0.0384052	0.0910094	0.0487238	0.0950641
A23	NS	model3	population_averaged	4.18677	Negative	3	0.0642736	0.00041548	0.0634593	0.065088	0.0642736	0.0263478	0.0379258	0.0906215	0.0483262	0.0946854
A23	NS	model3	population_averaged	4.24976	Negative	3	0.0638865	0.000414815	0.0630735	0.0646995	0.0638865	0.0263158	0.0375707	0.0902023	0.0480231	0.0942634
A23	NS	model3	population_averaged	4.31275	Negative	3	0.0635601	0.000414234	0.0627482	0.064372	0.0635601	0.026284	0.0372762	0.0898441	0.0477807	0.0939021
A23	NS	model3	population_averaged	4.37573	Negative	3	0.0632952	0.00041222	0.0624872	0.0641031	0.0632952	0.0261404	0.0371548	0.0894356	0.0476677	0.0934731
A23	NS	model3	population_averaged	4.43872	Negative	3	0.0631012	0.000410198	0.0622973	0.0639052	0.0631012	0.0259772	0.0371241	0.0890784	0.0476378	0.0930922
A23	NS	model3	population_averaged	4.50171	Negative	3	0.0629803	0.000408298	0.06218	0.0637805	0.0629803	0.0257933	0.0371869	0.0887736	0.0476931	0.0927603
A23	NS	model3	population_averaged	4.5647	Negative	3	0.0629285	0.000405728	0.0621333	0.0637237	0.0629285	0.0255284	0.0374002	0.0884569	0.0478661	0.0924037
A23	NS	model3	population_averaged	4.62768	Negative	3	0.0629472	0.000404136	0.0621551	0.0637393	0.0629472	0.0252635	0.0376836	0.0882107	0.0481094	0.0921175
A23	NS	model3	population_averaged	4.69067	Negative	3	0.0630297	0.000402832	0.0622401	0.0638192	0.0630297	0.024961	0.0380687	0.0879906	0.0484382	0.0918514
A23	NS	model3	population_averaged	4.75366	Negative	3	0.0631697	0.000402178	0.0623814	0.0639579	0.0631697	0.0246284	0.0385412	0.0877981	0.0488415	0.0916078
A23	NS	model3	population_averaged	4.81665	Negative	3	0.0633598	0.00040301	0.0625699	0.0641497	0.0633598	0.0242961	0.0390637	0.0876558	0.0492951	0.0914144
A23	NS	model3	population_averaged	4.87964	Negative	3	0.0635901	0.000403779	0.0627986	0.0643815	0.0635901	0.0239344	0.0396557	0.0875244	0.0497399	0.0912271
A23	NS	model3	population_averaged	4.94262	Negative	3	0.0638506	0.000405759	0.0630553	0.0646459	0.0638506	0.02357	0.0402806	0.0874206	0.0501422	0.0910667
A23	NS	model3	population_averaged	5.00561	Negative	3	0.0641308	0.00040845	0.0633303	0.0649314	0.0641308	0.0232065	0.0409243	0.0873374	0.0505651	0.0909267
A23	NS	model3	population_averaged	5.0686	Negative	3	0.0644206	0.000410745	0.0636155	0.0652256	0.0644206	0.022845	0.0415756	0.0872656	0.0510002	0.0907984
A23	NS	model3	population_averaged	5.13159	Negative	3	0.0647078	0.000413696	0.0638969	0.0655186	0.0647078	0.0224837	0.0422241	0.0871914	0.0514329	0.0906674
A23	NS	model3	population_averaged	5.19457	Negative	3	0.0649843	0.000415851	0.0641692	0.0657994	0.0649843	0.0221434	0.0428408	0.0871277	0.051847	0.0905501
A23	NS	model3	population_averaged	5.25756	Negative	3	0.0652399	0.000417446	0.0644217	0.0660581	0.0652399	0.0218162	0.0434236	0.0870561	0.0522356	0.0904266
A23	NS	model3	population_averaged	5.32055	Negative	3	0.0654648	0.000419123	0.0646434	0.0662863	0.0654648	0.0214892	0.0439756	0.0869541	0.0525934	0.0902726
A23	NS	model3	population_averaged	5.38354	Negative	3	0.0656572	0.000418691	0.0648366	0.0664778	0.0656572	0.0212204	0.0444368	0.0868776	0.0528936	0.0901531
A23	NS	model3	population_averaged	5.44653	Negative	3	0.0658065	0.000418238	0.0649868	0.0666263	0.0658065	0.0209532	0.0448533	0.0867598	0.0531501	0.0899925
A23	NS	model3	population_averaged	5.50951	Negative	3	0.0659108	0.000417204	0.0650931	0.0667286	0.0659108	0.0207119	0.0451989	0.0866228	0.05335	0.0898166
A23	NS	model3	population_averaged	5.5725	Negative	3	0.06597	0.000414962	0.0651567	0.0667833	0.06597	0.0205234	0.0454466	0.0864934	0.0534809	0.0896566
A23	NS	model3	population_averaged	5.63549	Negative	3	0.0659794	0.000413264	0.0651694	0.0667894	0.0659794	0.020335	0.0456444	0.0863143	0.0535621	0.0894469
A23	NS	model3	population_averaged	5.69848	Negative	3	0.0659446	0.00041082	0.0651394	0.0667498	0.0659446	0.0202074	0.0457373	0.086152	0.0535714	0.0892635
A23	NS	model3	population_averaged	5.76146	Negative	3	0.0658658	0.000408683	0.0650648	0.0666668	0.0658658	0.0201082	0.0457576	0.085974	0.0535236	0.089069
A23	NS	model3	population_averaged	5.82445	Negative	3	0.0657451	0.000407664	0.0649461	0.0665442	0.0657451	0.0200124	0.0457328	0.0857575	0.0534325	0.0888364
A23	NS	model3	population_averaged	5.88744	Negative	3	0.0655943	0.000405949	0.0647987	0.06639	0.0655943	0.020005	0.0455893	0.0855993	0.0532709	0.0886764
A23	NS	model3	population_averaged	5.95043	Negative	3	0.0654127	0.000405599	0.0646178	0.0662077	0.0654127	0.0199976	0.0454151	0.0854104	0.0530785	0.0884856
A23	NS	model3	population_averaged	6.01342	Negative	3	0.0652101	0.000405822	0.0644146	0.0660055	0.0652101	0.020024	0.0451861	0.0852341	0.0528499	0.0883129
A23	NS	model3	population_averaged	6.0764	Negative	3	0.0649952	0.000406131	0.0641992	0.0657912	0.0649952	0.0201032	0.044892	0.0850984	0.0525853	0.0881894
A23	NS	model3	population_averaged	6.13939	Negative	3	0.0647719	0.000407433	0.0639733	0.0655704	0.0647719	0.0201824	0.0445895	0.0849543	0.0523123	0.0880574
A23	NS	model3	population_averaged	6.20238	Negative	3	0.0645522	0.00040832	0.0637519	0.0653525	0.0645522	0.020317	0.0442352	0.0848693	0.052019	0.0879935
A23	NS	model3	population_averaged	6.26537	Negative	3	0.0643408	0.000409397	0.0635384	0.0651433	0.0643408	0.0204708	0.04387	0.0848116	0.0517255	0.0879602
A23	NS	model3	population_averaged	6.32835	Negative	3	0.0641437	0.000410741	0.0633386	0.0649487	0.0641437	0.0206302	0.0435135	0.0847738	0.051444	0.0879475
A23	NS	model3	population_averaged	6.39134	Negative	3	0.0639707	0.000410982	0.0631652	0.0647762	0.0639707	0.0208414	0.0431293	0.0848122	0.0511657	0.0880195
A23	NS	model3	population_averaged	6.45433	Negative	3	0.0638231	0.00041147	0.0630166	0.0646296	0.0638231	0.0210527	0.0427704	0.0848758	0.0509127	0.0881167
A23	NS	model3	population_averaged	6.51732	Negative	3	0.0637067	0.000411491	0.0629001	0.0645132	0.0637067	0.0212807	0.042426	0.0849873	0.0506853	0.0882645
A23	NS	model3	population_averaged	6.5803	Negative	3	0.0636249	0.000410946	0.0628194	0.0644303	0.0636249	0.0215289	0.042096	0.0851537	0.0504856	0.0884705
A23	NS	model3	population_averaged	6.64329	Negative	3	0.0635778	0.000410895	0.0627724	0.0643831	0.0635778	0.0217771	0.0418006	0.0853549	0.0503206	0.0887112
A23	NS	model3	population_averaged	6.70628	Negative	3	0.0635675	0.000410002	0.0627639	0.0643711	0.0635675	0.0220375	0.04153	0.085605	0.0501913	0.0890028
A23	NS	model3	population_averaged	6.76927	Negative	3	0.0635924	0.000409569	0.0627897	0.0643952	0.0635924	0.0223008	0.0412916	0.0858932	0.0500971	0.089333
A23	NS	model3	population_averaged	6.83226	Negative	3	0.0636505	0.000409815	0.0628473	0.0644538	0.0636505	0.0225632	0.0410874	0.0862137	0.0500375	0.0896953
A23	NS	model3	population_averaged	6.89524	Negative	3	0.063739	0.000409398	0.0629366	0.0645414	0.063739	0.0228202	0.0409188	0.0865592	0.0500162	0.0900818
A23	NS	model3	population_averaged	6.95823	Negative	3	0.0638541	0.000410142	0.0630502	0.064658	0.0638541	0.0230774	0.0407768	0.0869315	0.0500216	0.090495
A23	NS	model3	population_averaged	7.02122	Negative	3	0.0639905	0.000410904	0.0631851	0.0647959	0.0639905	0.0233216	0.0406689	0.0873121	0.0500578	0.0909145
A23	NS	model3	population_averaged	7.08421	Negative	3	0.0641431	0.000411663	0.0633362	0.0649499	0.0641431	0.0235536	0.0405895	0.0876967	0.0501193	0.0913359
A23	NS	model3	population_averaged	7.14719	Negative	3	0.0643069	0.000413348	0.0634968	0.0651171	0.0643069	0.0237856	0.0405213	0.0880926	0.0501921	0.0917687
A23	NS	model3	population_averaged	7.21018	Negative	3	0.064474	0.000413895	0.0636627	0.0652852	0.064474	0.0239828	0.0404911	0.0884568	0.0502902	0.0921642
A23	NS	model3	population_averaged	7.27317	Negative	3	0.0646403	0.000414745	0.0638274	0.0654532	0.0646403	0.0241748	0.0404655	0.0888151	0.0503911	0.0925529
A23	NS	model3	population_averaged	7.33616	Negative	3	0.0647999	0.000415539	0.0639854	0.0656143	0.0647999	0.0243557	0.0404442	0.0891556	0.0504917	0.092922
A23	NS	model3	population_averaged	7.39915	Negative	3	0.0649456	0.000415054	0.0641321	0.0657591	0.0649456	0.0244975	0.0404481	0.0894431	0.0506016	0.0932319
A23	NS	model3	population_averaged	7.46213	Negative	3	0.0650754	0.00041476	0.0642624	0.0658883	0.0650754	0.0246394	0.0404359	0.0897148	0.0506956	0.0935259
A23	NS	model3	population_averaged	7.52512	Negative	3	0.0651831	0.000413599	0.0643724	0.0659938	0.0651831	0.0247499	0.0404332	0.089933	0.0507852	0.0937615
A23	NS	model3	population_averaged	7.58811	Negative	3	0.0652662	0.000411927	0.0644588	0.0660736	0.0652662	0.0248372	0.040429	0.0901034	0.0508632	0.0939456
A23	NS	model3	population_averaged	7.6511	Negative	3	0.0653239	0.000410602	0.0645191	0.0661287	0.0653239	0.0249246	0.0403993	0.0902485	0.0509159	0.0941043
A23	NS	model3	population_averaged	7.71408	Negative	3	0.065352	0.000408272	0.0645518	0.0661522	0.065352	0.0249621	0.0403898	0.0903141	0.0509145	0.0941757
A23	NS	model3	population_averaged	7.77707	Negative	3	0.0653528	0.00040655	0.064556	0.0661497	0.0653528	0.024996	0.0403569	0.0903488	0.0508527	0.0942156
A23	NS	model3	population_averaged	7.84006	Negative	3	0.0653268	0.000405301	0.0645324	0.0661212	0.0653268	0.0250164	0.0403104	0.0903432	0.0507726	0.094213
A23	NS	model3	population_averaged	7.90305	Negative	3	0.0652744	0.000404013	0.0644825	0.0660662	0.0652744	0.0250029	0.0402715	0.0902772	0.0506882	0.0941447
A23	NS	model3	population_averaged	7.96603	Negative	3	0.0651999	0.000403947	0.0644082	0.0659917	0.0651999	0.0249894	0.0402105	0.0901893	0.0505817	0.0940543
A23	NS	model3	population_averaged	8.02902	Negative	3	0.0651058	0.000404125	0.0643138	0.0658979	0.0651058	0.0249522	0.0401536	0.0900581	0.0504719	0.093917
A23	NS	model3	population_averaged	8.09201	Negative	3	0.0649964	0.000404972	0.0642026	0.0657901	0.0649964	0.0249016	0.0400947	0.089898	0.0503559	0.0937486
A23	NS	model3	population_averaged	8.155	Negative	3	0.0648764	0.000407016	0.0640786	0.0656741	0.0648764	0.024851	0.0400253	0.0897274	0.0502294	0.0935698
A23	NS	model3	population_averaged	8.21799	Negative	3	0.0647507	0.000408318	0.0639504	0.065551	0.0647507	0.0247767	0.039974	0.0895274	0.0501154	0.0933578
A23	NS	model3	population_averaged	8.28097	Negative	3	0.064624	0.000410456	0.0638195	0.0654285	0.064624	0.0247022	0.0399218	0.0893261	0.0500005	0.0931445
A23	NS	model3	population_averaged	8.34396	Negative	3	0.0645016	0.000412592	0.063693	0.0653103	0.0645016	0.0246244	0.0398772	0.0891261	0.0498936	0.0929319
A23	NS	model3	population_averaged	8.40695	Negative	3	0.0643887	0.000413935	0.0635774	0.0652	0.0643887	0.0245406	0.0398482	0.0889293	0.0498026	0.0927216
A23	NS	model3	population_averaged	8.46994	Negative	3	0.0642885	0.000415589	0.0634739	0.065103	0.0642885	0.0244567	0.0398318	0.0887452	0.0497243	0.092524
A23	NS	model3	population_averaged	8.53292	Negative	3	0.0642067	0.000416056	0.0633912	0.0650221	0.0642067	0.0243765	0.0398302	0.0885831	0.0496655	0.092349
A23	NS	model3	population_averaged	8.59591	Negative	3	0.0641453	0.000416099	0.0633297	0.0649608	0.0641453	0.0242978	0.0398475	0.088443	0.0496276	0.0921962
A23	NS	model3	population_averaged	8.6589	Negative	3	0.064106	0.000416243	0.0632902	0.0649219	0.064106	0.0242201	0.0398859	0.0883261	0.0496115	0.0920667
A23	NS	model3	population_averaged	8.72189	Negative	3	0.0640939	0.000414745	0.063281	0.0649068	0.0640939	0.0241596	0.0399343	0.0882536	0.0496166	0.0919843
A23	NS	model3	population_averaged	8.78488	Negative	3	0.0641061	0.000413677	0.0632953	0.0649169	0.0641061	0.0240992	0.0400069	0.0882053	0.0496459	0.0919262
A23	NS	model3	population_averaged	8.84786	Negative	3	0.0641442	0.000412384	0.0633359	0.0649525	0.0641442	0.0240504	0.0400938	0.0881945	0.049696	0.0919074
A23	NS	model3	population_averaged	8.91085	Negative	3	0.0642081	0.000410673	0.0634032	0.065013	0.0642081	0.0240184	0.0401897	0.0882266	0.0497642	0.0919341
A23	NS	model3	population_averaged	8.97384	Negative	3	0.0642933	0.000409867	0.06349	0.0650966	0.0642933	0.0239866	0.0403067	0.0882798	0.0498537	0.091982
A23	NS	model3	population_averaged	9.03683	Negative	3	0.0644009	0.000408626	0.0636	0.0652018	0.0644009	0.0239815	0.0404194	0.0883824	0.0499523	0.0920835
A23	NS	model3	population_averaged	9.09981	Negative	3	0.0645252	0.000408026	0.0637254	0.0653249	0.0645252	0.0239849	0.0405402	0.0885101	0.0500635	0.0922114
A23	NS	model3	population_averaged	9.1628	Negative	3	0.0646618	0.00040831	0.0638615	0.0654621	0.0646618	0.0239927	0.0406691	0.0886545	0.0501847	0.0923567
A23	NS	model3	population_averaged	9.22579	Negative	3	0.0648103	0.000408017	0.0640106	0.06561	0.0648103	0.0240341	0.0407762	0.0888445	0.0503003	0.0925527
A23	NS	model3	population_averaged	9.28878	Negative	3	0.0649622	0.000408666	0.0641612	0.0657631	0.0649622	0.0240755	0.0408866	0.0890377	0.0504192	0.0927521
A23	NS	model3	population_averaged	9.35177	Negative	3	0.0651149	0.000409298	0.0643126	0.0659171	0.0651149	0.0241341	0.0409808	0.0892489	0.0505298	0.0929722
A23	NS	model3	population_averaged	9.41475	Negative	3	0.0652644	0.00040967	0.0644614	0.0660673	0.0652644	0.024212	0.0410524	0.0894764	0.0506266	0.0932114
A23	NS	model3	population_averaged	9.47774	Negative	3	0.0654041	0.000410568	0.0645994	0.0662088	0.0654041	0.0242899	0.0411142	0.089694	0.0507137	0.0934409
A23	NS	model3	population_averaged	9.54073	Negative	3	0.0655333	0.000410491	0.0647288	0.0663379	0.0655333	0.0243935	0.0411398	0.0899269	0.0507759	0.0936896
A23	NS	model3	population_averaged	9.60372	Negative	3	0.0656463	0.000410491	0.0648418	0.0664509	0.0656463	0.0245026	0.0411437	0.090149	0.0508188	0.0939284
A23	NS	model3	population_averaged	9.6667	Negative	3	0.0657401	0.000410568	0.0649354	0.0665448	0.0657401	0.0246158	0.0411243	0.0903559	0.0508401	0.0941527
A23	NS	model3	population_averaged	9.72969	Negative	3	0.0658147	0.00040967	0.0650117	0.0666177	0.0658147	0.0247477	0.041067	0.0905624	0.0508313	0.0943794
A23	NS	model3	population_averaged	9.79268	Negative	3	0.0658662	0.000409298	0.0650639	0.0666684	0.0658662	0.0248796	0.0409866	0.0907457	0.0507993	0.0945829
A23	NS	model3	population_averaged	9.85567	Negative	3	0.0658952	0.000408666	0.0650942	0.0666962	0.0658952	0.0250179	0.0408773	0.0909131	0.0507407	0.0947715
A23	NS	model3	population_averaged	9.91865	Negative	3	0.065902	0.000408017	0.0651023	0.0667017	0.065902	0.0251619	0.0407401	0.0910639	0.0506562	0.0949444
A23	NS	model3	population_averaged	9.98164	Negative	3	0.0658863	0.00040831	0.0650861	0.0666866	0.0658863	0.0253059	0.0405804	0.0911923	0.0505493	0.0950948
A23	NS	model3	population_averaged	10.0446	Negative	3	0.0658518	0.000408026	0.0650521	0.0666515	0.0658518	0.0254504	0.0404014	0.0913022	0.050422	0.0952269
A23	NS	model3	population_averaged	10.1076	Negative	3	0.0657993	0.000408626	0.0649984	0.0666002	0.0657993	0.0255949	0.0402044	0.0913941	0.0502766	0.0953409
A23	NS	model3	population_averaged	10.1706	Negative	3	0.0657319	0.000409867	0.0649286	0.0665353	0.0657319	0.0257368	0.0399951	0.0914687	0.0501175	0.0954372
A23	NS	model3	population_averaged	10.2336	Negative	3	0.0656541	0.000410673	0.0648492	0.066459	0.0656541	0.0258704	0.0397837	0.0915244	0.0499513	0.0955133
A23	NS	model3	population_averaged	10.2966	Negative	3	0.0655684	0.000412384	0.0647602	0.0663767	0.0655684	0.0260039	0.0395645	0.0915724	0.0497774	0.0955815
A23	NS	model3	population_averaged	10.3596	Negative	3	0.0654798	0.000413677	0.064669	0.0662906	0.0654798	0.026125	0.0393548	0.0916049	0.0496066	0.0956324
A23	NS	model3	population_averaged	10.4226	Negative	3	0.0653921	0.000414745	0.0645792	0.066205	0.0653921	0.0262376	0.0391546	0.0916297	0.0494408	0.0956742
A23	NS	model3	population_averaged	10.4855	Negative	3	0.065309	0.000416243	0.0644931	0.0661248	0.065309	0.0263501	0.0389588	0.0916591	0.0492796	0.0957206
A23	NS	model3	population_averaged	10.5485	Negative	3	0.0652353	0.000416099	0.0644197	0.0660508	0.0652353	0.0264354	0.0387999	0.0916706	0.0491417	0.0957448
A23	NS	model3	population_averaged	10.6115	Negative	3	0.0651735	0.000416056	0.0643581	0.065989	0.0651735	0.0265191	0.0386545	0.0916926	0.0490165	0.0957793
A23	NS	model3	population_averaged	10.6745	Negative	3	0.0651272	0.000415589	0.0643127	0.0659418	0.0651272	0.0265927	0.0385345	0.0917199	0.048912	0.0958174
A23	NS	model3	population_averaged	10.7375	Negative	3	0.0650993	0.000413935	0.064288	0.0659106	0.0650993	0.0266429	0.0384564	0.0917422	0.0488381	0.0958468
A23	NS	model3	population_averaged	10.8005	Negative	3	0.0650908	0.000412592	0.0642821	0.0658995	0.0650908	0.0266931	0.0383977	0.0917839	0.0487836	0.0958956
A23	NS	model3	population_averaged	10.8635	Negative	3	0.0651039	0.000410456	0.0642994	0.0659084	0.0651039	0.0267205	0.0383834	0.0918243	0.0487627	0.0959396
A23	NS	model3	population_averaged	10.9265	Negative	3	0.0651385	0.000408318	0.0643382	0.0659388	0.0651385	0.0267358	0.0384027	0.0918743	0.0487697	0.0959912
A23	NS	model3	population_averaged	10.9894	Negative	3	0.065194	0.000407016	0.0643962	0.0659917	0.065194	0.0267509	0.0384431	0.0919449	0.0487977	0.0960633
A23	NS	model3	population_averaged	11.0524	Negative	3	0.065271	0.000404972	0.0644772	0.0660647	0.065271	0.0267336	0.0385374	0.0920046	0.0488644	0.0961194
A23	NS	model3	population_averaged	11.1154	Negative	3	0.0653661	0.000404125	0.064574	0.0661582	0.0653661	0.0267163	0.0386498	0.0920824	0.0489492	0.0961937
A23	NS	model3	population_averaged	11.1784	Negative	3	0.0654777	0.000403947	0.064686	0.0662695	0.0654777	0.0266891	0.0387886	0.0921669	0.0490559	0.096273
A23	NS	model3	population_averaged	11.2414	Negative	3	0.0656037	0.000404013	0.0648118	0.0663956	0.0656037	0.0266446	0.0389591	0.0922483	0.0491862	0.0963465
A23	NS	model3	population_averaged	11.3044	Negative	3	0.0657393	0.000405301	0.0649449	0.0665337	0.0657393	0.0266001	0.0391392	0.0923394	0.0493262	0.0964297
A23	NS	model3	population_averaged	11.3674	Negative	3	0.0658827	0.00040655	0.0650859	0.0666796	0.0658827	0.0265417	0.039341	0.0924244	0.0494815	0.0965045
A23	NS	model3	population_averaged	11.4304	Negative	3	0.0660291	0.000408272	0.0652289	0.0668293	0.0660291	0.0264778	0.0395513	0.0925069	0.0496426	0.0965761
A23	NS	model3	population_averaged	11.4933	Negative	3	0.0661741	0.000410602	0.0653693	0.0669789	0.0661741	0.0264133	0.0397608	0.0925874	0.0498028	0.0966454
A23	NS	model3	population_averaged	11.5563	Negative	3	0.0663162	0.000411927	0.0655088	0.0671236	0.0663162	0.0263398	0.0399765	0.092656	0.0499649	0.0967013
A23	NS	model3	population_averaged	11.6193	Negative	3	0.0664494	0.000413599	0.0656388	0.0672601	0.0664494	0.0262663	0.0401831	0.0927157	0.0501182	0.0967484
A23	NS	model3	population_averaged	11.6823	Negative	3	0.0665716	0.00041476	0.0657586	0.0673845	0.0665716	0.0261931	0.0403785	0.0927646	0.0502602	0.0967847
A23	NS	model3	population_averaged	11.7453	Negative	3	0.0666802	0.000415054	0.0658667	0.0674937	0.0666802	0.0261202	0.04056	0.0928005	0.0503886	0.096808
A23	NS	model3	population_averaged	11.8083	Negative	3	0.0667716	0.000415539	0.0659571	0.067586	0.0667716	0.0260475	0.0407241	0.092819	0.0504997	0.0968139
A23	NS	model3	population_averaged	11.8713	Negative	3	0.066846	0.000414745	0.0660331	0.0676589	0.066846	0.025983	0.040863	0.0928289	0.0505893	0.0968125
A23	NS	model3	population_averaged	11.9343	Negative	3	0.0669008	0.000413895	0.0660895	0.067712	0.0669008	0.0259209	0.0409799	0.0928217	0.0506581	0.0967942
A23	NS	model3	population_averaged	11.9973	Negative	3	0.0669354	0.000413348	0.0661252	0.0677455	0.0669354	0.0258614	0.041074	0.0927967	0.0507053	0.0967587
A23	NS	model3	population_averaged	12.0602	Negative	3	0.0669519	0.000411663	0.0661451	0.0677588	0.0669519	0.0258186	0.0411333	0.0927706	0.0507255	0.0967245
A23	NS	model3	population_averaged	12.1232	Negative	3	0.0669492	0.000410904	0.0661438	0.0677545	0.0669492	0.0257759	0.0411732	0.0927251	0.0507263	0.096671
A23	NS	model3	population_averaged	12.1862	Negative	3	0.0669297	0.000410142	0.0661259	0.0677336	0.0669297	0.0257458	0.041184	0.0926755	0.0507038	0.0966154
A23	NS	model3	population_averaged	12.2492	Negative	3	0.0668959	0.000409398	0.0660934	0.0676983	0.0668959	0.0257288	0.041167	0.0926247	0.0506597	0.0965607
A23	NS	model3	population_averaged	12.3122	Negative	3	0.0668491	0.000409815	0.0660458	0.0676523	0.0668491	0.025712	0.0411371	0.092561	0.0506026	0.0964931
A23	NS	model3	population_averaged	12.3752	Negative	3	0.0667938	0.000409569	0.0659911	0.0675966	0.0667938	0.0257198	0.041074	0.0925137	0.0505239	0.0964457
A23	NS	model3	population_averaged	12.4382	Negative	3	0.0667323	0.000410002	0.0659287	0.0675359	0.0667323	0.0257324	0.0409999	0.0924647	0.0504365	0.0963975
A23	NS	model3	population_averaged	12.5012	Negative	3	0.066668	0.000410895	0.0658627	0.0674734	0.066668	0.0257508	0.0409172	0.0924189	0.0503431	0.0963532
A23	NS	model3	population_averaged	12.5641	Negative	3	0.0666051	0.000410946	0.0657996	0.0674105	0.0666051	0.0257934	0.0408117	0.0923985	0.0502383	0.0963383
A23	NS	model3	population_averaged	12.6271	Negative	3	0.0665462	0.000411491	0.0657396	0.0673527	0.0665462	0.0258359	0.0407102	0.0923821	0.0501375	0.0963274
A23	NS	model3	population_averaged	12.6901	Negative	3	0.0664947	0.00041147	0.0656882	0.0673012	0.0664947	0.0258935	0.0406012	0.0923882	0.0500363	0.0963414
A23	NS	model3	population_averaged	12.7531	Negative	3	0.0664537	0.000410982	0.0656482	0.0672592	0.0664537	0.0259634	0.0404902	0.0924171	0.0499392	0.0963801
A23	NS	model3	population_averaged	12.8161	Negative	3	0.0664256	0.000410741	0.0656206	0.0672307	0.0664256	0.0260334	0.0403923	0.092459	0.049855	0.0964319
A23	NS	model3	population_averaged	12.8791	Negative	3	0.066412	0.000409397	0.0656096	0.0672144	0.066412	0.0261231	0.0402889	0.0925351	0.0497752	0.0965209
A23	NS	model3	population_averaged	12.9421	Negative	3	0.0664149	0.00040832	0.0656146	0.0672152	0.0664149	0.0262149	0.0402	0.0926299	0.049711	0.0966291
A23	NS	model3	population_averaged	13.0051	Negative	3	0.0664351	0.000407433	0.0656366	0.0672337	0.0664351	0.0263104	0.0401247	0.0927455	0.0496623	0.0967587
A23	NS	model3	population_averaged	13.068	Negative	3	0.066472	0.000406131	0.065676	0.067268	0.066472	0.0264164	0.0400556	0.0928884	0.0496254	0.0969174
A23	NS	model3	population_averaged	13.131	Negative	3	0.0665267	0.000405822	0.0657313	0.0673221	0.0665267	0.0265224	0.0400042	0.0930491	0.0496062	0.0970937
A23	NS	model3	population_averaged	13.194	Negative	3	0.0665965	0.000405599	0.0658016	0.0673915	0.0665965	0.0266315	0.0399651	0.093228	0.0496014	0.0972889
A23	NS	model3	population_averaged	13.257	Negative	3	0.0666808	0.000405949	0.0658851	0.0674765	0.0666808	0.0267425	0.0399383	0.0934233	0.0496105	0.0975008
A23	NS	model3	population_averaged	13.32	Negative	3	0.0667785	0.000407664	0.0659795	0.0675775	0.0667785	0.0268535	0.039925	0.093632	0.0496331	0.0977261
A23	NS	model3	population_averaged	13.383	Negative	3	0.0668839	0.000408683	0.0660829	0.0676849	0.0668839	0.02696	0.0399239	0.0938439	0.0496674	0.097954
A23	NS	model3	population_averaged	13.446	Negative	3	0.0669975	0.00041082	0.0661923	0.0678027	0.0669975	0.0270663	0.0399312	0.0940638	0.0497099	0.0981899
A23	NS	model3	population_averaged	13.509	Negative	3	0.067115	0.000413264	0.066305	0.067925	0.067115	0.0271681	0.0399469	0.0942832	0.0497595	0.0984246
A23	NS	model3	population_averaged	13.5719	Negative	3	0.0672321	0.000414962	0.0664188	0.0680454	0.0672321	0.0272605	0.0399716	0.0944926	0.049815	0.0986478
A23	NS	model3	population_averaged	13.6349	Negative	3	0.067348	0.000417204	0.0665303	0.0681657	0.067348	0.0273528	0.0399952	0.0947008	0.0498694	0.09887
A23	NS	model3	population_averaged	13.6979	Negative	3	0.0674571	0.000418238	0.0666374	0.0682769	0.0674571	0.0274304	0.0400267	0.0948875	0.0499263	0.0990683
A23	NS	model3	population_averaged	13.7609	Negative	3	0.0675579	0.000418691	0.0667372	0.0683785	0.0675579	0.0275008	0.040057	0.0950587	0.0499794	0.09925
A23	NS	model3	population_averaged	13.8239	Negative	3	0.0676488	0.000419123	0.0668273	0.0684703	0.0676488	0.0275705	0.0400782	0.0952193	0.0500232	0.0994211
A23	NS	model3	population_averaged	13.8869	Negative	3	0.0677244	0.000417446	0.0669062	0.0685426	0.0677244	0.0276133	0.040111	0.0953377	0.0500682	0.0995458
A23	NS	model3	population_averaged	13.9499	Negative	3	0.0677863	0.000415851	0.0669712	0.0686014	0.0677863	0.0276561	0.0401302	0.0954424	0.0500996	0.0996568
A23	NS	model3	population_averaged	14.0129	Negative	3	0.0678323	0.000413696	0.0670214	0.0686431	0.0678323	0.0276872	0.040145	0.0955195	0.0501221	0.0997383
A23	NS	model3	population_averaged	14.0758	Negative	3	0.0678609	0.000410745	0.0670559	0.068666	0.0678609	0.0276993	0.0401616	0.0955603	0.050139	0.0997806
A23	NS	model3	population_averaged	14.1388	Negative	3	0.067874	0.00040845	0.0670734	0.0686745	0.067874	0.0277114	0.0401625	0.0955854	0.0501403	0.0998073
A23	NS	model3	population_averaged	14.2018	Negative	3	0.0678707	0.000405759	0.0670754	0.068666	0.0678707	0.0277009	0.0401698	0.0955716	0.0501389	0.0997915
A23	NS	model3	population_averaged	14.2648	Negative	3	0.0678529	0.000403779	0.0670614	0.0686443	0.0678529	0.0276823	0.0401706	0.0955351	0.050128	0.0997518
A23	NS	model3	population_averaged	14.3278	Negative	3	0.0678225	0.00040301	0.0670326	0.0686124	0.0678225	0.0276611	0.0401613	0.0954836	0.050106	0.0996966
A23	NS	model3	population_averaged	14.3908	Negative	3	0.0677814	0.000402178	0.0669931	0.0685697	0.0677814	0.0276146	0.0401668	0.095396	0.0500887	0.0996015
A23	NS	model3	population_averaged	14.4538	Negative	3	0.0677322	0.000402832	0.0669427	0.0685218	0.0677322	0.0275681	0.0401641	0.0953004	0.0500633	0.0994983
A23	NS	model3	population_averaged	14.5168	Negative	3	0.0676783	0.000404136	0.0668862	0.0684704	0.0676783	0.0275118	0.0401665	0.0951901	0.0500391	0.0993789
A23	NS	model3	population_averaged	14.5797	Negative	3	0.0676225	0.000405728	0.0668273	0.0684178	0.0676225	0.0274431	0.0401794	0.0950656	0.0500207	0.0992435
A23	NS	model3	population_averaged	14.6427	Negative	3	0.0675672	0.000408298	0.0667669	0.0683675	0.0675672	0.0273744	0.0401928	0.0949416	0.0500027	0.0991085
A23	NS	model3	population_averaged	14.7057	Negative	3	0.0675176	0.000410198	0.0667136	0.0683216	0.0675176	0.0272942	0.0402234	0.0948118	0.0499976	0.0989659
A23	NS	model3	population_averaged	14.7687	Negative	3	0.0674747	0.00041222	0.0666668	0.0682827	0.0674747	0.0272111	0.0402637	0.0946858	0.050001	0.0988267
A23	NS	model3	population_averaged	14.8317	Negative	3	0.0674412	0.000414234	0.0666293	0.0682531	0.0674412	0.0271271	0.0403141	0.0945684	0.0500144	0.098696
A23	NS	model3	population_averaged	14.8947	Negative	3	0.0674224	0.000414815	0.0666093	0.0682354	0.0674224	0.0270387	0.0403837	0.0944611	0.0500456	0.0985746
A23	NS	model3	population_averaged	14.9577	Negative	3	0.0674162	0.00041548	0.0666019	0.0682306	0.0674162	0.0269503	0.040466	0.0943665	0.0500895	0.0984661
A23	NS	model3	population_averaged	15.0207	Negative	3	0.0674269	0.000415291	0.0666129	0.0682409	0.0674269	0.026864	0.0405629	0.0942909	0.0501492	0.0983769
A23	NS	model3	population_averaged	15.0836	Negative	3	0.0674551	0.000414397	0.0666429	0.0682673	0.0674551	0.0267799	0.0406752	0.094235	0.0502255	0.0983077
A23	NS	model3	population_averaged	15.1466	Negative	3	0.0674985	0.000413916	0.0666872	0.0683098	0.0674985	0.0266958	0.0408027	0.0941943	0.050317	0.0982537
A23	NS	model3	population_averaged	15.2096	Negative	3	0.0675616	0.000412383	0.0667533	0.0683698	0.0675616	0.0266233	0.0409383	0.0941849	0.050422	0.0982329
A23	NS	model3	population_averaged	15.2726	Negative	3	0.0676394	0.00041144	0.066833	0.0684458	0.0676394	0.0265527	0.0410867	0.0941921	0.0505408	0.098229
A23	NS	model3	population_averaged	15.3356	Negative	3	0.0677309	0.000411126	0.0669251	0.0685367	0.0677309	0.0264867	0.0412442	0.0942176	0.0506707	0.0982441
A23	NS	model3	population_averaged	15.3986	Negative	3	0.0678374	0.00041046	0.0670329	0.0686419	0.0678374	0.0264375	0.0413999	0.0942748	0.0508063	0.0982937
A23	NS	model3	population_averaged	15.4616	Negative	3	0.067952	0.000411011	0.0671465	0.0687576	0.067952	0.0263883	0.0415638	0.0943403	0.0509502	0.0983514
A23	NS	model3	population_averaged	15.5246	Negative	3	0.068075	0.000411641	0.0672681	0.0688818	0.068075	0.0263544	0.0417205	0.0944294	0.0510937	0.0984353
A23	NS	model3	population_averaged	15.5876	Negative	3	0.0682026	0.000412479	0.0673941	0.069011	0.0682026	0.0263324	0.0418702	0.094535	0.0512354	0.0985375
A23	NS	model3	population_averaged	15.6505	Negative	3	0.0683296	0.00041412	0.067518	0.0691413	0.0683296	0.0263104	0.0420193	0.09464	0.0513766	0.0986392
A23	NS	model3	population_averaged	15.7135	Negative	3	0.0684563	0.000414599	0.0676437	0.0692689	0.0684563	0.0263163	0.04214	0.0947726	0.0515018	0.0987728
A23	NS	model3	population_averaged	15.7765	Negative	3	0.0685766	0.000415239	0.0677627	0.0693904	0.0685766	0.0263246	0.0422519	0.0949012	0.0516193	0.0989029
A23	NS	model3	population_averaged	15.8395	Negative	3	0.0686877	0.000415464	0.0678734	0.069502	0.0686877	0.0263414	0.0423463	0.0950291	0.051723	0.0990337
A23	NS	model3	population_averaged	15.9025	Negative	3	0.068788	0.000414343	0.0679759	0.0696001	0.068788	0.0263804	0.0424076	0.0951684	0.0518034	0.0991794
A23	NS	model3	population_averaged	15.9655	Negative	3	0.068874	0.000413091	0.0680643	0.0696837	0.068874	0.0264194	0.0424546	0.0952934	0.0518696	0.0993107
A23	NS	model3	population_averaged	16.0285	Negative	3	0.0689436	0.000410741	0.0681386	0.0697487	0.0689436	0.0264761	0.0424675	0.0954198	0.0519097	0.0994463
A23	NS	model3	population_averaged	16.0915	Negative	3	0.0689958	0.000407901	0.0681964	0.0697953	0.0689958	0.0265433	0.0424525	0.0955392	0.0519265	0.0995765
A23	NS	model3	population_averaged	16.1544	Negative	3	0.0690301	0.000405414	0.0682355	0.0698247	0.0690301	0.0266105	0.0424196	0.0956406	0.0519255	0.0996888
A23	NS	model3	population_averaged	16.2174	Negative	3	0.0690439	0.000402247	0.0682555	0.0698323	0.0690439	0.0267002	0.0423437	0.095744	0.0518916	0.0998067
A23	NS	model3	population_averaged	16.2804	Negative	3	0.0690402	0.00040014	0.0682559	0.0698244	0.0690402	0.0267903	0.0422498	0.0958305	0.05184	0.0999076
A23	NS	model3	population_averaged	16.3434	Negative	3	0.0690186	0.000399041	0.0682365	0.0698007	0.0690186	0.0268857	0.0421328	0.0959043	0.0517678	0.0999968
A23	NS	model3	population_averaged	16.4064	Negative	3	0.0689793	0.00039886	0.0681975	0.069761	0.0689793	0.0269916	0.0419877	0.0959709	0.0516723	0.10008
A23	NS	model3	population_averaged	16.4694	Negative	3	0.0689277	0.000400475	0.0681428	0.0697126	0.0689277	0.0270975	0.0418303	0.0960252	0.0515646	0.100152
A23	NS	model3	population_averaged	16.5324	Negative	3	0.0688618	0.000403145	0.0680716	0.069652	0.0688618	0.0272082	0.0416536	0.0960701	0.0514402	0.100214
A23	NS	model3	population_averaged	16.5954	Negative	3	0.0687872	0.000407046	0.0679894	0.069585	0.0687872	0.0273212	0.041466	0.0961085	0.051306	0.100271
A23	NS	model3	population_averaged	16.6583	Negative	3	0.0687091	0.000412112	0.0679013	0.0695168	0.0687091	0.0274341	0.0412749	0.0961432	0.0511684	0.100324
A23	NS	model3	population_averaged	16.7213	Negative	3	0.0686228	0.000416823	0.0678058	0.0694398	0.0686228	0.0275452	0.0410776	0.0961679	0.0510245	0.100367
A23	NS	model3	population_averaged	16.7843	Negative	3	0.0685402	0.000421767	0.0677135	0.0693669	0.0685402	0.0276562	0.040884	0.0961964	0.0508842	0.100413
A23	NS	model3	population_averaged	16.8473	Negative	3	0.0684607	0.00042594	0.0676259	0.0692956	0.0684607	0.027763	0.0406978	0.0962237	0.0507498	0.100458
A23	NS	model3	population_averaged	16.9103	Negative	3	0.0683856	0.000428524	0.0675457	0.0692255	0.0683856	0.0278633	0.0405223	0.0962489	0.0506238	0.100499
A23	NS	model3	population_averaged	16.9733	Negative	3	0.0683236	0.00043026	0.0674803	0.0691669	0.0683236	0.0279636	0.04036	0.0962872	0.050511	0.100554
A23	NS	model3	population_averaged	17.0363	Negative	3	0.0682693	0.000429441	0.0674276	0.069111	0.0682693	0.0280502	0.0402191	0.0963195	0.0504142	0.1006
A23	NS	model3	population_averaged	17.0993	Negative	3	0.0682301	0.000427111	0.0673929	0.0690672	0.0682301	0.0281323	0.0400978	0.0963623	0.0503353	0.100656
A23	NS	model3	population_averaged	17.1622	Negative	3	0.0682089	0.000423933	0.067378	0.0690398	0.0682089	0.0282118	0.0399971	0.0964207	0.0502758	0.100728
A23	NS	model3	population_averaged	17.2252	Negative	3	0.0681982	0.000417968	0.067379	0.0690174	0.0681982	0.02827	0.0399282	0.0964682	0.0502396	0.100785
A23	NS	model3	population_averaged	17.2882	Negative	3	0.0682077	0.000412342	0.0673995	0.0690159	0.0682077	0.0283282	0.0398795	0.096536	0.0502236	0.100862
A23	NS	model3	population_averaged	17.3512	Negative	3	0.0682325	0.000406339	0.0674361	0.069029	0.0682325	0.028374	0.0398585	0.0966066	0.0502302	0.100941
A23	NS	model3	population_averaged	17.4142	Negative	3	0.0682708	0.000400279	0.0674863	0.0690554	0.0682708	0.0284052	0.0398657	0.096676	0.0502589	0.101016
A23	NS	model3	population_averaged	17.4772	Negative	3	0.0683263	0.000396604	0.0675489	0.0691036	0.0683263	0.0284363	0.03989	0.0967626	0.0503047	0.101108
A23	NS	model3	population_averaged	17.5402	Negative	3	0.0683898	0.00039329	0.067619	0.0691607	0.0683898	0.028445	0.0399448	0.0968348	0.0503717	0.101182
A23	NS	model3	population_averaged	17.6032	Negative	3	0.0684641	0.000392529	0.0676948	0.0692335	0.0684641	0.0284486	0.0400156	0.0969127	0.0504524	0.101261
A23	NS	model3	population_averaged	17.6661	Negative	3	0.0685468	0.000394394	0.0677738	0.0693198	0.0685468	0.0284478	0.0400989	0.0969946	0.0505439	0.101343
A23	NS	model3	population_averaged	17.7291	Negative	3	0.0686301	0.000397081	0.0678518	0.0694083	0.0686301	0.028426	0.0402041	0.097056	0.0506482	0.101402
A23	NS	model3	population_averaged	17.7921	Negative	3	0.068716	0.000401879	0.0679284	0.0695037	0.068716	0.0284041	0.040312	0.0971201	0.0507552	0.101463
A23	NS	model3	population_averaged	17.8551	Negative	3	0.068799	0.000407281	0.0680008	0.0695973	0.068799	0.0283712	0.0404278	0.0971703	0.0508653	0.101509
A23	NS	model3	population_averaged	17.9181	Negative	3	0.0688759	0.000412662	0.068067	0.0696847	0.0688759	0.0283284	0.0405474	0.0972043	0.0509749	0.101536
A23	NS	model3	population_averaged	17.9811	Negative	3	0.0689451	0.000417852	0.0681261	0.0697641	0.0689451	0.0282856	0.0406595	0.0972307	0.0510769	0.101557
A23	NS	model3	population_averaged	18.0441	Negative	3	0.0690028	0.000421685	0.0681763	0.0698293	0.0690028	0.0282301	0.0407727	0.0972328	0.0511742	0.101551
A23	NS	model3	population_averaged	18.1071	Negative	3	0.0690472	0.000424415	0.0682153	0.069879	0.0690472	0.0281727	0.0408745	0.0972199	0.0512591	0.101529
A23	NS	model3	population_averaged	18.17	Negative	3	0.0690767	0.00042597	0.0682418	0.0699116	0.0690767	0.0281138	0.0409629	0.0971905	0.05133	0.101491
A23	NS	model3	population_averaged	18.233	Negative	3	0.0690907	0.0004261	0.0682556	0.0699259	0.0690907	0.0280495	0.0410412	0.0971402	0.0513878	0.101431
A23	NS	model3	population_averaged	18.296	Negative	3	0.0690868	0.000426358	0.0682511	0.0699224	0.0690868	0.0279852	0.0411016	0.097072	0.0514277	0.101353
A23	NS	model3	population_averaged	18.359	Negative	3	0.0690672	0.000426657	0.068231	0.0699035	0.0690672	0.0279215	0.0411457	0.0969887	0.051451	0.10126
A23	NS	model3	population_averaged	18.422	Negative	3	0.0690314	0.000428559	0.0681914	0.0698713	0.0690314	0.0278582	0.0411731	0.0968896	0.0514574	0.101152
A23	NS	model3	population_averaged	18.485	Negative	3	0.0689778	0.000434648	0.0681259	0.0698297	0.0689778	0.027795	0.0411828	0.0967728	0.051446	0.101025
A23	NS	model3	population_averaged	18.548	Negative	3	0.0689151	0.000443072	0.0680467	0.0697835	0.0689151	0.0277397	0.0411755	0.0966548	0.0514199	0.100899
A23	NS	model3	population_averaged	18.611	Negative	3	0.0688381	0.0004583	0.0679398	0.0697363	0.0688381	0.0276849	0.0411532	0.096523	0.0513789	0.100759
A23	NS	model3	population_averaged	18.674	Negative	3	0.0687512	0.00048019	0.06781	0.0696924	0.0687512	0.0276344	0.0411168	0.0963856	0.0513253	0.100614
A23	NS	model3	population_averaged	18.7369	Negative	3	0.068661	0.000507908	0.0676655	0.0696565	0.068661	0.0275944	0.0410666	0.0962553	0.0512613	0.100478
A23	NS	model3	population_averaged	18.7999	Negative	3	0.0685625	0.000543932	0.0674964	0.0696287	0.0685625	0.0275543	0.0410082	0.0961168	0.0511892	0.100333
A23	NS	model3	population_averaged	18.8629	Negative	3	0.0684661	0.000586224	0.0673171	0.0696151	0.0684661	0.0275265	0.0409395	0.0959926	0.0511109	0.100205
A23	NS	model3	population_averaged	18.9259	Negative	3	0.0683702	0.000635573	0.0671245	0.0696159	0.0683702	0.0275055	0.0408647	0.0958757	0.0510288	0.100085
A23	NS	model3	population_averaged	18.9889	Negative	3	0.0682725	0.000691198	0.0669177	0.0696272	0.0682725	0.0274845	0.0407879	0.095757	0.0509448	0.0999626
A23	NS	model3	population_averaged	0.155556	Severe	3	0.00527013	0.000691198	0.00391538	0.00662488	0.00527013	0.00204337	0.00322677	0.0073135	0.0038297	0.00760875
A23	NS	model3	population_averaged	0.218543	Severe	3	0.00485837	0.000635573	0.00361265	0.00610409	0.00485837	0.00199495	0.00286342	0.00685332	0.00343609	0.0071388
A23	NS	model3	population_averaged	0.281531	Severe	3	0.00444905	0.000586224	0.00330005	0.00559805	0.00444905	0.0019467	0.00250235	0.00639575	0.00304491	0.00667129
A23	NS	model3	population_averaged	0.344519	Severe	3	0.00403575	0.000543932	0.00296964	0.00510186	0.00403575	0.00188276	0.00215299	0.00591851	0.0026558	0.00618058
A23	NS	model3	population_averaged	0.407507	Severe	3	0.00361465	0.000507908	0.00261915	0.00461015	0.00361465	0.00179045	0.0018242	0.0054051	0.00226991	0.00564697
A23	NS	model3	population_averaged	0.470494	Severe	3	0.003207	0.00048019	0.00226582	0.00414817	0.003207	0.00169897	0.00150803	0.00490596	0.00189746	0.0051268
A23	NS	model3	population_averaged	0.533482	Severe	3	0.00280304	0.0004583	0.00190477	0.00370131	0.00280304	0.00158165	0.00122139	0.00438469	0.0015394	0.00457681
A23	NS	model3	population_averaged	0.59647	Severe	3	0.00241861	0.000443072	0.00155019	0.00328703	0.00241861	0.00145555	0.000963057	0.00387416	0.00120528	0.0040325
A23	NS	model3	population_averaged	0.659457	Severe	3	0.00206685	0.000434648	0.00121494	0.00291876	0.00206685	0.00133078	0.000736067	0.00339763	0.000904605	0.00351853
A23	NS	model3	population_averaged	0.722445	Severe	3	0.00174215	0.000428559	0.000902178	0.00258213	0.00174215	0.00118437	0.000557782	0.00292653	0.000642635	0.00299621
A23	NS	model3	population_averaged	0.785433	Severe	3	0.00146957	0.000426657	0.000633322	0.00230582	0.00146957	0.00104675	0.00042282	0.00251632	0.000432774	0.00252599
A23	NS	model3	population_averaged	0.848421	Severe	3	0.00125545	0.000426358	0.000419784	0.00209111	0.00125545	0.000915245	0.0003402	0.00217069	0.000285188	0.00210338
A23	NS	model3	population_averaged	0.911408	Severe	3	0.00110918	0.0004261	0.00027402	0.00194433	0.00110918	0.000797444	0.000311731	0.00190662	0.00021081	0.00173335
A23	NS	model3	population_averaged	0.974396	Severe	3	0.00104823	0.00042597	0.000213325	0.00188313	0.00104823	0.000715863	0.000332362	0.00176409	0.000221751	0.00147428
A23	NS	model3	population_averaged	1.03738	Severe	3	0.00108234	0.000424415	0.000250482	0.00191419	0.00108234	0.000682457	0.000399879	0.00176479	0.000332049	0.00166616
A23	NS	model3	population_averaged	1.10037	Severe	3	0.00122487	0.000421685	0.00039837	0.00205137	0.00122487	0.000710719	0.000514153	0.00193559	0.000552056	0.00196823
A23	NS	model3	population_averaged	1.16336	Severe	3	0.00148887	0.000417852	0.000669878	0.00230786	0.00148887	0.000794834	0.000694034	0.0022837	0.000893758	0.00239152
A23	NS	model3	population_averaged	1.22635	Severe	3	0.00188891	0.000412662	0.00108009	0.00269772	0.00188891	0.000918305	0.000970602	0.00280721	0.00134442	0.00294914
A23	NS	model3	population_averaged	1.28933	Severe	3	0.00243149	0.000407281	0.00163322	0.00322976	0.00243149	0.00106868	0.00136281	0.00350017	0.00165005	0.00364931
A23	NS	model3	population_averaged	1.35232	Severe	3	0.00313161	0.000401879	0.00234393	0.0039193	0.00313161	0.00123075	0.00190086	0.00436237	0.00211942	0.00450163
A23	NS	model3	population_averaged	1.41531	Severe	3	0.00399778	0.000397081	0.0032195	0.00477606	0.00399778	0.00139747	0.00260031	0.00539526	0.00276158	0.0055141
A23	NS	model3	population_averaged	1.4783	Severe	3	0.0050305	0.000394394	0.00425749	0.00580351	0.0050305	0.00157122	0.00345928	0.00660172	0.0035703	0.00669312
A23	NS	model3	population_averaged	1.54129	Severe	3	0.00624867	0.000392529	0.00547931	0.00701803	0.00624867	0.0017317	0.00451697	0.00798037	0.00458494	0.00804115
A23	NS	model3	population_averaged	1.60427	Severe	3	0.00764324	0.00039329	0.00687239	0.00841409	0.00764324	0.0018917	0.00575154	0.00953494	0.00578012	0.00956228
A23	NS	model3	population_averaged	1.66726	Severe	3	0.00921546	0.000396604	0.00843811	0.0099928	0.00921546	0.0020484	0.00716705	0.0112639	0.00715933	0.0112561
A23	NS	model3	population_averaged	1.73025	Severe	3	0.0109764	0.000400279	0.0101918	0.0117609	0.0109764	0.00218185	0.00879455	0.0131582	0.00875523	0.0131167
A23	NS	model3	population_averaged	1.79324	Severe	3	0.0129033	0.000406339	0.0121069	0.0136997	0.0129033	0.00231656	0.0105868	0.0152199	0.0105171	0.0151433
A23	NS	model3	population_averaged	1.85622	Severe	3	0.0150016	0.000412342	0.0141934	0.0158098	0.0150016	0.00243212	0.0125695	0.0174337	0.0124729	0.0173239
A23	NS	model3	population_averaged	1.91921	Severe	3	0.0172589	0.000417968	0.0164397	0.0180782	0.0172589	0.00253122	0.0147277	0.0197902	0.0146068	0.0196488
A23	NS	model3	population_averaged	1.9822	Severe	3	0.0196509	0.000423933	0.01882	0.0204818	0.0196509	0.00263094	0.01702	0.0222818	0.0168753	0.0221082
A23	NS	model3	population_averaged	2.04519	Severe	3	0.0221841	0.000427111	0.0213469	0.0230212	0.0221841	0.00269408	0.01949	0.0248782	0.0193262	0.0246773
A23	NS	model3	population_averaged	2.10818	Severe	3	0.0248211	0.000429441	0.0239794	0.0256628	0.0248211	0.0027532	0.0220679	0.0275743	0.0218859	0.0273463
A23	NS	model3	population_averaged	2.17116	Severe	3	0.0275449	0.00043026	0.0267016	0.0283882	0.0275449	0.00280206	0.0247428	0.030347	0.0245441	0.0300931
A23	NS	model3	population_averaged	2.23415	Severe	3	0.0303457	0.000428524	0.0295058	0.0311856	0.0303457	0.00281892	0.0275267	0.0331646	0.027315	0.0328894
A23	NS	model3	population_averaged	2.29714	Severe	3	0.0331823	0.00042594	0.0323475	0.0340172	0.0331823	0.00283606	0.0303463	0.0360184	0.0301218	0.0357216
A23	NS	model3	population_averaged	2.36013	Severe	3	0.0360428	0.000421767	0.0352161	0.0368694	0.0360428	0.00282839	0.0332144	0.0388712	0.03298	0.0385562
A23	NS	model3	population_averaged	2.42311	Severe	3	0.038898	0.000416823	0.038081	0.039715	0.038898	0.00280435	0.0360937	0.0417024	0.0358513	0.0413715
A23	NS	model3	population_averaged	2.4861	Severe	3	0.0417146	0.000412112	0.0409068	0.0425223	0.0417146	0.00278055	0.038934	0.0444951	0.0386839	0.044148
A23	NS	model3	population_averaged	2.54909	Severe	3	0.0444829	0.000407046	0.0436851	0.0452807	0.0444829	0.00272074	0.0417622	0.0472036	0.0415082	0.0468454
A23	NS	model3	population_averaged	2.61208	Severe	3	0.0471644	0.000403145	0.0463742	0.0479546	0.0471644	0.00265948	0.0445049	0.0498239	0.0442475	0.0494545
A23	NS	model3	population_averaged	2.67507	Severe	3	0.0497385	0.000400475	0.0489536	0.0505235	0.0497385	0.00258853	0.04715	0.0523271	0.0468903	0.0519476
A23	NS	model3	population_averaged	2.73805	Severe	3	0.0521882	0.00039886	0.0514064	0.05297	0.0521882	0.0024957	0.0496925	0.0546839	0.0494329	0.0542972
A23	NS	model3	population_averaged	2.80104	Severe	3	0.054487	0.000399041	0.0537049	0.0552691	0.054487	0.00240318	0.0520838	0.0568902	0.0518246	0.0564958
A23	NS	model3	population_averaged	2.86403	Severe	3	0.0566211	0.00040014	0.0558369	0.0574054	0.0566211	0.00229465	0.0543265	0.0589158	0.0540696	0.0585156
A23	NS	model3	population_averaged	2.92702	Severe	3	0.0585752	0.000402247	0.0577868	0.0593636	0.0585752	0.00217825	0.056397	0.0607535	0.0561436	0.0603479
A23	NS	model3	population_averaged	2.99	Severe	3	0.0603365	0.000405414	0.0595419	0.0611311	0.0603365	0.00206208	0.0582744	0.0623986	0.0580251	0.0619872
A23	NS	model3	population_averaged	3.05299	Severe	3	0.0618968	0.000407901	0.0610973	0.0626963	0.0618968	0.00193062	0.0599662	0.0638274	0.0597228	0.0634111
A23	NS	model3	population_averaged	3.11598	Severe	3	0.0632523	0.000410741	0.0624472	0.0640573	0.0632523	0.00179998	0.0614523	0.0650522	0.0612157	0.06463
A23	NS	model3	population_averaged	3.17897	Severe	3	0.0643997	0.000413091	0.06359	0.0652093	0.0643997	0.00166761	0.0627321	0.0660673	0.0625035	0.0656382
A23	NS	model3	population_averaged	3.24195	Severe	3	0.0653399	0.000414343	0.0645278	0.066152	0.0653399	0.001532	0.0638079	0.0668719	0.0635891	0.0664345
A23	NS	model3	population_averaged	3.30494	Severe	3	0.0660824	0.000415464	0.065268	0.0668967	0.0660824	0.00139821	0.0646841	0.0674806	0.0644769	0.0670329
A23	NS	model3	population_averaged	3.36793	Severe	3	0.0666286	0.000415239	0.0658148	0.0674425	0.0666286	0.00126769	0.065361	0.0678963	0.0651674	0.0674349
A23	NS	model3	population_averaged	3.43092	Severe	3	0.0669946	0.000414599	0.066182	0.0678072	0.0669946	0.00114085	0.0658537	0.0681354	0.0656772	0.0676564
A23	NS	model3	population_averaged	3.49391	Severe	3	0.067196	0.00041412	0.0663843	0.0680077	0.067196	0.00101931	0.0661767	0.0682153	0.0660217	0.0678524
A23	NS	model3	population_averaged	3.55689	Severe	3	0.0672391	0.000412479	0.0664306	0.0680476	0.0672391	0.000911916	0.0663272	0.068151	0.0661987	0.0679001
A23	NS	model3	population_averaged	3.61988	Severe	3	0.0671529	0.000411641	0.0663461	0.0679597	0.0671529	0.000813221	0.0663397	0.0679661	0.0662465	0.0678185
A23	NS	model3	population_averaged	3.68287	Severe	3	0.0669513	0.000411011	0.0661457	0.0677569	0.0669513	0.000732152	0.0662191	0.0676834	0.0661714	0.0676239
A23	NS	model3	population_averaged	3.74586	Severe	3	0.0666527	0.00041046	0.0658482	0.0674572	0.0666527	0.000673056	0.0659796	0.0673257	0.0659898	0.0673355
A23	NS	model3	population_averaged	3.80884	Severe	3	0.0662853	0.000411126	0.0654795	0.0670911	0.0662853	0.000632399	0.0656529	0.0669177	0.0657394	0.0669783
A23	NS	model3	population_averaged	3.87183	Severe	3	0.0658598	0.00041144	0.0650534	0.0666662	0.0658598	0.000620406	0.0652394	0.0664802	0.0654136	0.0665683
A23	NS	model3	population_averaged	3.93482	Severe	3	0.0654036	0.000412383	0.0645954	0.0662119	0.0654036	0.000628269	0.0647754	0.0660319	0.0650296	0.066129
A23	NS	model3	population_averaged	3.99781	Severe	3	0.0649372	0.000413916	0.0641259	0.0657485	0.0649372	0.000653292	0.0642839	0.0655905	0.0644539	0.0656805
A23	NS	model3	population_averaged	4.0608	Severe	3	0.0644705	0.000414397	0.0636583	0.0652827	0.0644705	0.000692178	0.0637783	0.0651626	0.0638933	0.0652379
A23	NS	model3	population_averaged	4.12378	Severe	3	0.0640289	0.000415291	0.0632149	0.0648429	0.0640289	0.000738714	0.0632902	0.0647676	0.0633578	0.0648204
A23	NS	model3	population_averaged	4.18677	Severe	3	0.0636228	0.00041548	0.0628085	0.0644372	0.0636228	0.000789387	0.0628334	0.0644122	0.0628672	0.0644421
A23	NS	model3	population_averaged	4.24976	Severe	3	0.063264	0.000414815	0.062451	0.064077	0.063264	0.000840867	0.0624231	0.0641049	0.0624333	0.0641146
A23	NS	model3	population_averaged	4.31275	Severe	3	0.0629659	0.000414234	0.062154	0.0637778	0.0629659	0.000894152	0.0620718	0.0638601	0.0620601	0.063848
A23	NS	model3	population_averaged	4.37573	Severe	3	0.0627317	0.00041222	0.0619238	0.0635397	0.0627317	0.000943106	0.0617886	0.0636748	0.0617664	0.0636509
A23	NS	model3	population_averaged	4.43872	Severe	3	0.062569	0.000410198	0.061765	0.063373	0.062569	0.000991326	0.0615777	0.0635603	0.0615469	0.0635264
A23	NS	model3	population_averaged	4.50171	Severe	3	0.0624801	0.000408298	0.0616798	0.0632804	0.0624801	0.00103841	0.0614417	0.0635185	0.0614045	0.0634768
A23	NS	model3	population_averaged	4.5647	Severe	3	0.062464	0.000405728	0.0616688	0.0632593	0.062464	0.00108039	0.0613837	0.0635444	0.061348	0.0635049
A23	NS	model3	population_averaged	4.62768	Severe	3	0.0625184	0.000404136	0.0617263	0.0633105	0.0625184	0.00112241	0.061396	0.0636408	0.0613619	0.0636033
A23	NS	model3	population_averaged	4.69067	Severe	3	0.06264	0.000402832	0.0618504	0.0634295	0.06264	0.00116166	0.0614783	0.0638016	0.0614504	0.0637715
A23	NS	model3	population_averaged	4.75366	Severe	3	0.0628216	0.000402178	0.0620333	0.0636099	0.0628216	0.00119899	0.0616226	0.0640206	0.0616048	0.064002
A23	NS	model3	population_averaged	4.81665	Severe	3	0.0630534	0.00040301	0.0622635	0.0638433	0.0630534	0.00123664	0.0618168	0.06429	0.0618095	0.0642826
A23	NS	model3	population_averaged	4.87964	Severe	3	0.063332	0.000403779	0.0625406	0.0641234	0.063332	0.00127192	0.0620601	0.0646039	0.0620695	0.0646131
A23	NS	model3	population_averaged	4.94262	Severe	3	0.0636415	0.000405759	0.0628462	0.0644368	0.0636415	0.00130761	0.0623339	0.0649491	0.0623612	0.0649748
A23	NS	model3	population_averaged	5.00561	Severe	3	0.0639728	0.00040845	0.0631722	0.0647733	0.0639728	0.00134361	0.0626292	0.0653164	0.0626761	0.0653589
A23	NS	model3	population_averaged	5.0686	Severe	3	0.0643195	0.000410745	0.0635145	0.0651246	0.0643195	0.00137948	0.06294	0.065699	0.0630103	0.0657599
A23	NS	model3	population_averaged	5.13159	Severe	3	0.0646637	0.000413696	0.0638529	0.0654746	0.0646637	0.00141615	0.0632476	0.0660799	0.0633419	0.0661583
A23	NS	model3	population_averaged	5.19457	Severe	3	0.0650024	0.000415851	0.0641873	0.0658174	0.0650024	0.00145365	0.0635487	0.066456	0.0636684	0.0665517
A23	NS	model3	population_averaged	5.25756	Severe	3	0.0653232	0.000417446	0.0645051	0.0661414	0.0653232	0.00149193	0.0638313	0.0668152	0.0639776	0.0669276
A23	NS	model3	population_averaged	5.32055	Severe	3	0.0656135	0.000419123	0.064792	0.066435	0.0656135	0.00153091	0.0640826	0.0671444	0.0642561	0.0672729
A23	NS	model3	population_averaged	5.38354	Severe	3	0.0658787	0.000418691	0.0650581	0.0666994	0.0658787	0.00157134	0.0643074	0.0674501	0.0645065	0.0675929
A23	NS	model3	population_averaged	5.44653	Severe	3	0.0661012	0.000418238	0.0652815	0.0669209	0.0661012	0.00161227	0.0644889	0.0677135	0.064714	0.0678701
A23	NS	model3	population_averaged	5.50951	Severe	3	0.0662808	0.000417204	0.0654631	0.0670986	0.0662808	0.00165403	0.0646268	0.0679349	0.0648766	0.0681041
A23	NS	model3	population_averaged	5.5725	Severe	3	0.0664198	0.000414962	0.0656065	0.0672332	0.0664198	0.00169687	0.064723	0.0681167	0.0649941	0.0682967
A23	NS	model3	population_averaged	5.63549	Severe	3	0.0665091	0.000413264	0.0656991	0.0673191	0.0665091	0.0017399	0.0647692	0.068249	0.0650618	0.0684395
A23	NS	model3	population_averaged	5.69848	Severe	3	0.0665576	0.00041082	0.0657524	0.0673628	0.0665576	0.00178401	0.0647736	0.0683416	0.0650825	0.0685404
A23	NS	model3	population_averaged	5.76146	Severe	3	0.0665637	0.000408683	0.0657627	0.0673647	0.0665637	0.00182859	0.0647351	0.0683923	0.0650578	0.0685984
A23	NS	model3	population_averaged	5.82445	Severe	3	0.066528	0.000407664	0.0657289	0.067327	0.066528	0.00187325	0.0646547	0.0684012	0.064991	0.0686145
A23	NS	model3	population_averaged	5.88744	Severe	3	0.0664648	0.000405949	0.0656691	0.0672604	0.0664648	0.00191937	0.0645454	0.0683842	0.0648862	0.0686013
A23	NS	model3	population_averaged	5.95043	Severe	3	0.0663708	0.000405599	0.0655759	0.0671658	0.0663708	0.00196549	0.0644053	0.0683363	0.0647507	0.0685573
A23	NS	model3	population_averaged	6.01342	Severe	3	0.0662559	0.000405822	0.0654605	0.0670513	0.0662559	0.00201231	0.0642436	0.0682682	0.0645897	0.0684916
A23	NS	model3	population_averaged	6.0764	Severe	3	0.0661288	0.000406131	0.0653328	0.0669249	0.0661288	0.0020603	0.0640685	0.0681891	0.0644098	0.0684126
A23	NS	model3	population_averaged	6.13939	Severe	3	0.0659933	0.000407433	0.0651948	0.0667919	0.0659933	0.00210841	0.0638849	0.0681017	0.0642213	0.0683251
A23	NS	model3	population_averaged	6.20238	Severe	3	0.0658596	0.00040832	0.0650593	0.0666599	0.0658596	0.0021582	0.0637014	0.0680178	0.0640265	0.0682382
A23	NS	model3	population_averaged	6.26537	Severe	3	0.0657335	0.000409397	0.0649311	0.0665359	0.0657335	0.00220883	0.0635247	0.0679423	0.0638365	0.0681585
A23	NS	model3	population_averaged	6.32835	Severe	3	0.0656211	0.000410741	0.064816	0.0664261	0.0656211	0.00225998	0.0633611	0.0678811	0.0636593	0.0680923
A23	NS	model3	population_averaged	6.39134	Severe	3	0.0655282	0.000410982	0.0647227	0.0663337	0.0655282	0.00231355	0.0632146	0.0678417	0.0634931	0.0680445
A23	NS	model3	population_averaged	6.45433	Severe	3	0.0654606	0.00041147	0.0646541	0.0662671	0.0654606	0.00236765	0.063093	0.0678283	0.0633521	0.068022
A23	NS	model3	population_averaged	6.51732	Severe	3	0.0654208	0.000411491	0.0646143	0.0662273	0.0654208	0.0024232	0.0629976	0.067844	0.0632356	0.0680268
A23	NS	model3	population_averaged	6.5803	Severe	3	0.0654115	0.000410946	0.064606	0.0662169	0.0654115	0.00248054	0.0629309	0.067892	0.0631454	0.0680617
A23	NS	model3	population_averaged	6.64329	Severe	3	0.0654369	0.000410895	0.0646315	0.0662422	0.0654369	0.00253852	0.0628983	0.0679754	0.06309	0.0681313
A23	NS	model3	population_averaged	6.70628	Severe	3	0.0654914	0.000410002	0.0646878	0.066295	0.0654914	0.00259843	0.062893	0.0680898	0.06306	0.0682296
A23	NS	model3	population_averaged	6.76927	Severe	3	0.0655793	0.000409569	0.0647766	0.0663821	0.0655793	0.00265935	0.06292	0.0682387	0.0630623	0.0683612
A23	NS	model3	population_averaged	6.83226	Severe	3	0.0656987	0.000409815	0.0648955	0.066502	0.0656987	0.00272103	0.0629777	0.0684197	0.0630959	0.0685243
A23	NS	model3	population_averaged	6.89524	Severe	3	0.0658395	0.000409398	0.0650371	0.0666419	0.0658395	0.00278395	0.0630555	0.0686234	0.0631493	0.0687085
A23	NS	model3	population_averaged	6.95823	Severe	3	0.0660068	0.000410142	0.065203	0.0668107	0.0660068	0.00284748	0.0631594	0.0688543	0.0632293	0.0689194
A23	NS	model3	population_averaged	7.02122	Severe	3	0.0661897	0.000410904	0.0653844	0.0669951	0.0661897	0.00291132	0.0632784	0.0691011	0.0633253	0.0691458
A23	NS	model3	population_averaged	7.08421	Severe	3	0.0663834	0.000411663	0.0655765	0.0671902	0.0663834	0.00297541	0.063408	0.0693588	0.0634327	0.0693829
A23	NS	model3	population_averaged	7.14719	Severe	3	0.0665883	0.000413348	0.0657781	0.0673984	0.0665883	0.00304	0.0635483	0.0696283	0.0635513	0.0696313
A23	NS	model3	population_averaged	7.21018	Severe	3	0.0667869	0.000413895	0.0659756	0.0675981	0.0667869	0.00310333	0.0636835	0.0698902	0.0636669	0.0698733
A23	NS	model3	population_averaged	7.27317	Severe	3	0.0669834	0.000414745	0.0661705	0.0677963	0.0669834	0.00316677	0.0638166	0.0701501	0.0637808	0.0701131
A23	NS	model3	population_averaged	7.33616	Severe	3	0.0671709	0.000415539	0.0663564	0.0679853	0.0671709	0.00322981	0.063941	0.0704007	0.0638871	0.0703439
A23	NS	model3	population_averaged	7.39915	Severe	3	0.0673368	0.000415054	0.0665233	0.0681503	0.0673368	0.00329053	0.0640463	0.0706273	0.0639766	0.0705529
A23	NS	model3	population_averaged	7.46213	Severe	3	0.0674868	0.00041476	0.0666739	0.0682998	0.0674868	0.00335146	0.0641354	0.0708383	0.0640501	0.0707459
A23	NS	model3	population_averaged	7.52512	Severe	3	0.0676101	0.000413599	0.0667995	0.0684208	0.0676101	0.00341	0.0642001	0.0710201	0.0641012	0.0709118
A23	NS	model3	population_averaged	7.58811	Severe	3	0.0677053	0.000411927	0.0668979	0.0685127	0.0677053	0.00346677	0.0642385	0.071172	0.0641275	0.0710492
A23	NS	model3	population_averaged	7.6511	Severe	3	0.0677751	0.000410602	0.0669703	0.0685798	0.0677751	0.00352364	0.0642514	0.0712987	0.0641284	0.0711613
A23	NS	model3	population_averaged	7.71408	Severe	3	0.0678096	0.000408272	0.0670094	0.0686098	0.0678096	0.00357564	0.064234	0.0713853	0.0641021	0.0712369
A23	NS	model3	population_averaged	7.77707	Severe	3	0.0678166	0.00040655	0.0670198	0.0686134	0.0678166	0.00362731	0.0641893	0.0714439	0.0640488	0.0712848
A23	NS	model3	population_averaged	7.84006	Severe	3	0.0677957	0.000405301	0.0670013	0.0685901	0.0677957	0.0036774	0.0641183	0.0714731	0.0639701	0.0713043
A23	NS	model3	population_averaged	7.90305	Severe	3	0.0677459	0.000404013	0.066954	0.0685377	0.0677459	0.00372337	0.0640225	0.0714692	0.0638688	0.0712936
A23	NS	model3	population_averaged	7.96603	Severe	3	0.067674	0.000403947	0.0668823	0.0684658	0.067674	0.00376936	0.0639047	0.0714434	0.0637454	0.0712609
A23	NS	model3	population_averaged	8.02902	Severe	3	0.067582	0.000404125	0.0667899	0.0683741	0.067582	0.0038117	0.0637703	0.0713937	0.0636072	0.0712064
A23	NS	model3	population_averaged	8.09201	Severe	3	0.0674743	0.000404972	0.0666805	0.068268	0.0674743	0.00385195	0.0636223	0.0713262	0.0634562	0.0711353
A23	NS	model3	population_averaged	8.155	Severe	3	0.067356	0.000407016	0.0665583	0.0681538	0.067356	0.00389221	0.0634638	0.0712482	0.0632948	0.0710537
A23	NS	model3	population_averaged	8.21799	Severe	3	0.0672336	0.000408318	0.0664333	0.0680339	0.0672336	0.0039272	0.0633064	0.0711608	0.0631362	0.070965
A23	NS	model3	population_averaged	8.28097	Severe	3	0.0671101	0.000410456	0.0663056	0.0679146	0.0671101	0.00396214	0.063148	0.0710722	0.0629767	0.0708753
A23	NS	model3	population_averaged	8.34396	Severe	3	0.0669922	0.000412592	0.0661836	0.0678009	0.0669922	0.00399553	0.0629967	0.0709878	0.0628248	0.0707902
A23	NS	model3	population_averaged	8.40695	Severe	3	0.0668861	0.000413935	0.0660748	0.0676974	0.0668861	0.00402597	0.0628601	0.0709121	0.0626882	0.0707147
A23	NS	model3	population_averaged	8.46994	Severe	3	0.0667927	0.000415589	0.0659781	0.0676072	0.0667927	0.00405641	0.0627363	0.0708491	0.0625643	0.0706519
A23	NS	model3	population_averaged	8.53292	Severe	3	0.0667211	0.000416056	0.0659057	0.0675366	0.0667211	0.00408447	0.0626367	0.0708056	0.0624649	0.0706088
A23	NS	model3	population_averaged	8.59591	Severe	3	0.0666715	0.000416099	0.0658559	0.067487	0.0666715	0.00411151	0.06256	0.070783	0.0623884	0.0705867
A23	NS	model3	population_averaged	8.6589	Severe	3	0.0666443	0.000416243	0.0658285	0.0674602	0.0666443	0.00413844	0.0625059	0.0707828	0.0623346	0.070587
A23	NS	model3	population_averaged	8.72189	Severe	3	0.0666497	0.000414745	0.0658368	0.0674626	0.0666497	0.00416338	0.0624863	0.070813	0.0623147	0.0706171
A23	NS	model3	population_averaged	8.78488	Severe	3	0.0666793	0.000413677	0.0658685	0.0674901	0.0666793	0.00418832	0.062491	0.0708676	0.0623192	0.0706715
A23	NS	model3	population_averaged	8.84786	Severe	3	0.0667371	0.000412384	0.0659288	0.0675454	0.0667371	0.00421298	0.0625241	0.0709501	0.0623517	0.0707533
A23	NS	model3	population_averaged	8.91085	Severe	3	0.0668241	0.000410673	0.0660192	0.067629	0.0668241	0.00423724	0.0625868	0.0710613	0.0624131	0.070863
A23	NS	model3	population_averaged	8.97384	Severe	3	0.0669323	0.000409867	0.066129	0.0677357	0.0669323	0.00426151	0.0626708	0.0711938	0.0624957	0.0709939
A23	NS	model3	population_averaged	9.03683	Severe	3	0.0670665	0.000408626	0.0662656	0.0678674	0.0670665	0.00428635	0.0627802	0.0713529	0.0626027	0.07115
A23	NS	model3	population_averaged	9.09981	Severe	3	0.0672186	0.000408026	0.0664189	0.0680183	0.0672186	0.00431139	0.0629072	0.07153	0.0627269	0.0713237
A23	NS	model3	population_averaged	9.1628	Severe	3	0.0673833	0.00040831	0.066583	0.0681836	0.0673833	0.00433667	0.0630466	0.07172	0.0628634	0.07151
A23	NS	model3	population_averaged	9.22579	Severe	3	0.0675626	0.000408017	0.0667629	0.0683623	0.0675626	0.00436385	0.0631987	0.0719265	0.0630113	0.071711
A23	NS	model3	population_averaged	9.28878	Severe	3	0.0677452	0.000408666	0.0669442	0.0685462	0.0677452	0.00439105	0.0633542	0.0721363	0.0631624	0.0719154
A23	NS	model3	population_averaged	9.35177	Severe	3	0.0679291	0.000409298	0.0671268	0.0687313	0.0679291	0.00441983	0.0635092	0.0723489	0.0633126	0.0721217
A23	NS	model3	population_averaged	9.41475	Severe	3	0.0681101	0.00040967	0.0673072	0.0689131	0.0681101	0.00445041	0.0636597	0.0725605	0.0634574	0.0723261
A23	NS	model3	population_averaged	9.47774	Severe	3	0.0682814	0.000410568	0.0674767	0.0690861	0.0682814	0.00448101	0.0638004	0.0727624	0.0635925	0.0725206
A23	NS	model3	population_averaged	9.54073	Severe	3	0.0684406	0.000410491	0.067636	0.0692451	0.0684406	0.0045152	0.0639254	0.0729558	0.0637111	0.0727057
A23	NS	model3	population_averaged	9.60372	Severe	3	0.0685831	0.000410491	0.0677786	0.0693877	0.0685831	0.00455018	0.064033	0.0731333	0.0638122	0.0728746
A23	NS	model3	population_averaged	9.6667	Severe	3	0.0687056	0.000410568	0.0679009	0.0695104	0.0687056	0.00458607	0.0641196	0.0732917	0.0638923	0.0730244
A23	NS	model3	population_averaged	9.72969	Severe	3	0.0688049	0.00040967	0.068002	0.0696079	0.0688049	0.00462612	0.0641788	0.0734311	0.0639447	0.0731546
A23	NS	model3	population_averaged	9.79268	Severe	3	0.0688811	0.000409298	0.0680789	0.0696833	0.0688811	0.00466619	0.0642149	0.0735473	0.063974	0.0732618
A23	NS	model3	population_averaged	9.85567	Severe	3	0.0689307	0.000408666	0.0681297	0.0697317	0.0689307	0.00470913	0.0642216	0.0736398	0.0639742	0.0733456
A23	NS	model3	population_averaged	9.91865	Severe	3	0.0689544	0.000408017	0.0681547	0.0697541	0.0689544	0.0047546	0.0641998	0.073709	0.063946	0.0734062
A23	NS	model3	population_averaged	9.98164	Severe	3	0.0689557	0.00040831	0.0681554	0.0697559	0.0689557	0.00480009	0.0641556	0.0737557	0.0638954	0.0734444
A23	NS	model3	population_averaged	10.0446	Severe	3	0.0689288	0.000408026	0.0681291	0.0697285	0.0689288	0.00485036	0.0640784	0.0737791	0.0638129	0.0734608
A23	NS	model3	population_averaged	10.1076	Severe	3	0.0688827	0.000408626	0.0680818	0.0696836	0.0688827	0.00490124	0.0639815	0.073784	0.0637108	0.0734588
A23	NS	model3	population_averaged	10.1706	Severe	3	0.0688189	0.000409867	0.0680155	0.0696222	0.0688189	0.00495335	0.0638655	0.0737722	0.0635901	0.0734408
A23	NS	model3	population_averaged	10.2336	Severe	3	0.068735	0.000410673	0.06793	0.0695399	0.068735	0.00500932	0.0637257	0.0737443	0.0634468	0.0734088
A23	NS	model3	population_averaged	10.2966	Severe	3	0.0686433	0.000412384	0.067835	0.0694515	0.0686433	0.00506529	0.063578	0.0737085	0.0632957	0.0733689
A23	NS	model3	population_averaged	10.3596	Severe	3	0.0685403	0.000413677	0.0677295	0.0693511	0.0685403	0.00512393	0.0634163	0.0736642	0.0631322	0.0733226
A23	NS	model3	population_averaged	10.4226	Severe	3	0.0684325	0.000414745	0.0676196	0.0692454	0.0684325	0.00518442	0.0632481	0.0736169	0.062963	0.0732748
A23	NS	model3	population_averaged	10.4855	Severe	3	0.0683292	0.000416243	0.0675134	0.0691451	0.0683292	0.00524491	0.0630843	0.0735741	0.0627984	0.0732316
A23	NS	model3	population_averaged	10.5485	Severe	3	0.0682216	0.000416099	0.067406	0.0690371	0.0682216	0.00530897	0.0629126	0.0735306	0.0626285	0.0731915
A23	NS	model3	population_averaged	10.6115	Severe	3	0.0681251	0.000416056	0.0673097	0.0689406	0.0681251	0.00537325	0.0627519	0.0734984	0.0624698	0.073163
A23	NS	model3	population_averaged	10.6745	Severe	3	0.0680397	0.000415589	0.0672252	0.0688543	0.0680397	0.00543842	0.0626013	0.0734781	0.0623223	0.0731478
A23	NS	model3	population_averaged	10.7375	Severe	3	0.0679626	0.000413935	0.0671513	0.0687739	0.0679626	0.00550564	0.062457	0.0734683	0.0621833	0.0731461
A23	NS	model3	population_averaged	10.8005	Severe	3	0.0679049	0.000412592	0.0670963	0.0687136	0.0679049	0.00557292	0.062332	0.0734778	0.0620637	0.0731638
A23	NS	model3	population_averaged	10.8635	Severe	3	0.0678601	0.000410456	0.0670556	0.0686646	0.0678601	0.0056415	0.0622186	0.0735016	0.0619578	0.0731984
A23	NS	model3	population_averaged	10.9265	Severe	3	0.0678322	0.000408318	0.0670319	0.0686325	0.0678322	0.00571084	0.0621214	0.073543	0.0618693	0.0732522
A23	NS	model3	population_averaged	10.9894	Severe	3	0.067825	0.000407016	0.0670273	0.0686228	0.067825	0.00578028	0.0620447	0.0736053	0.0618015	0.0733267
A23	NS	model3	population_averaged	11.0524	Severe	3	0.067828	0.000404972	0.0670342	0.0686217	0.067828	0.00585076	0.0619772	0.0736787	0.0617459	0.0734161
A23	NS	model3	population_averaged	11.1154	Severe	3	0.067849	0.000404125	0.0670569	0.0686411	0.067849	0.00592138	0.0619277	0.0737704	0.0617084	0.0735236
A23	NS	model3	population_averaged	11.1784	Severe	3	0.0678834	0.000403947	0.0670916	0.0686751	0.0678834	0.00599212	0.0618912	0.0738755	0.0616851	0.0736455
A23	NS	model3	population_averaged	11.2414	Severe	3	0.0679262	0.000404013	0.0671344	0.0687181	0.0679262	0.006063	0.0618632	0.0739892	0.061672	0.073778
A23	NS	model3	population_averaged	11.3044	Severe	3	0.0679788	0.000405301	0.0671844	0.0687732	0.0679788	0.00613406	0.0618447	0.0741129	0.0616686	0.07392
A23	NS	model3	population_averaged	11.3674	Severe	3	0.0680348	0.00040655	0.0672379	0.0688316	0.0680348	0.00620459	0.0618302	0.0742394	0.0616706	0.0740664
A23	NS	model3	population_averaged	11.4304	Severe	3	0.068092	0.000408272	0.0672918	0.0688922	0.068092	0.00627505	0.0618169	0.0743671	0.0616746	0.0742143
A23	NS	model3	population_averaged	11.4933	Severe	3	0.0681476	0.000410602	0.0673428	0.0689524	0.0681476	0.00634559	0.061802	0.0744932	0.0616772	0.0743606
A23	NS	model3	population_averaged	11.5563	Severe	3	0.0681976	0.000411927	0.0673902	0.069005	0.0681976	0.00641461	0.061783	0.0746122	0.0616768	0.0745005
A23	NS	model3	population_averaged	11.6193	Severe	3	0.0682387	0.000413599	0.067428	0.0690493	0.0682387	0.00648384	0.0617549	0.0747225	0.0616674	0.0746314
A23	NS	model3	population_averaged	11.6823	Severe	3	0.0682688	0.00041476	0.0674559	0.0690817	0.0682688	0.00655216	0.0617166	0.074821	0.0616482	0.0747503
A23	NS	model3	population_averaged	11.7453	Severe	3	0.0682855	0.000415054	0.067472	0.069099	0.0682855	0.00661919	0.0616663	0.0749047	0.061617	0.0748543
A23	NS	model3	population_averaged	11.8083	Severe	3	0.0682849	0.000415539	0.0674704	0.0690994	0.0682849	0.00668641	0.0615985	0.0749713	0.0615685	0.0749409
A23	NS	model3	population_averaged	11.8713	Severe	3	0.0682697	0.000414745	0.0674568	0.0690826	0.0682697	0.0067513	0.0615184	0.075021	0.061507	0.0750095
A23	NS	model3	population_averaged	11.9343	Severe	3	0.0682355	0.000413895	0.0674243	0.0690468	0.0682355	0.00681564	0.0614199	0.0750512	0.0614271	0.0750584
A23	NS	model3	population_averaged	11.9973	Severe	3	0.0681819	0.000413348	0.0673717	0.0689921	0.0681819	0.00687964	0.0613023	0.0750615	0.0613279	0.0750869
A23	NS	model3	population_averaged	12.0602	Severe	3	0.0681149	0.000411663	0.067308	0.0689218	0.0681149	0.0069406	0.0611743	0.0750555	0.0612168	0.0750973
A23	NS	model3	population_averaged	12.1232	Severe	3	0.0680286	0.000410904	0.0672232	0.0688339	0.0680286	0.00700167	0.0610269	0.0750302	0.0610864	0.0750883
A23	NS	model3	population_averaged	12.1862	Severe	3	0.0679291	0.000410142	0.0671252	0.0687329	0.0679291	0.00706094	0.0608681	0.07499	0.0609435	0.075063
A23	NS	model3	population_averaged	12.2492	Severe	3	0.0678187	0.000409398	0.0670163	0.0686212	0.0678187	0.00711827	0.0607005	0.074937	0.0607903	0.0750236
A23	NS	model3	population_averaged	12.3122	Severe	3	0.0676955	0.000409815	0.0668923	0.0684988	0.0676955	0.00717567	0.0605199	0.0748712	0.0606243	0.0749713
A23	NS	model3	population_averaged	12.3752	Severe	3	0.0675707	0.000409569	0.0667679	0.0683735	0.0675707	0.00722977	0.0603409	0.0748005	0.0604573	0.0749115
A23	NS	model3	population_averaged	12.4382	Severe	3	0.0674409	0.000410002	0.0666373	0.0682445	0.0674409	0.00728327	0.0601576	0.0747242	0.0602856	0.0748457
A23	NS	model3	population_averaged	12.5012	Severe	3	0.0673099	0.000410895	0.0665045	0.0681152	0.0673099	0.00733606	0.0599738	0.0746459	0.0601127	0.0747774
A23	NS	model3	population_averaged	12.5641	Severe	3	0.0671869	0.000410946	0.0663815	0.0679924	0.0671869	0.00738574	0.0598012	0.0745727	0.0599484	0.0747115
A23	NS	model3	population_averaged	12.6271	Severe	3	0.067068	0.000411491	0.0662615	0.0678745	0.067068	0.00743543	0.0596326	0.0745034	0.0597881	0.0746498
A23	NS	model3	population_averaged	12.6901	Severe	3	0.0669608	0.00041147	0.0661543	0.0677673	0.0669608	0.00748316	0.0594776	0.0744439	0.0596398	0.0745962
A23	NS	model3	population_averaged	12.7531	Severe	3	0.0668675	0.000410982	0.0660619	0.067673	0.0668675	0.00752927	0.0593382	0.0743967	0.0595056	0.0745537
A23	NS	model3	population_averaged	12.8161	Severe	3	0.0667872	0.000410741	0.0659821	0.0675922	0.0667872	0.00757538	0.0592118	0.0743625	0.0593844	0.0745241
A23	NS	model3	population_averaged	12.8791	Severe	3	0.0667271	0.000409397	0.0659246	0.0675295	0.0667271	0.00761862	0.0591084	0.0743457	0.0592839	0.0745098
A23	NS	model3	population_averaged	12.9421	Severe	3	0.0666842	0.00040832	0.0658839	0.0674845	0.0666842	0.00766155	0.0590227	0.0743457	0.0592008	0.0745122
A23	NS	model3	population_averaged	13.0051	Severe	3	0.0666598	0.000407433	0.0658612	0.0674583	0.0666598	0.00770379	0.058956	0.0743636	0.0591362	0.0745319
A23	NS	model3	population_averaged	13.068	Severe	3	0.0666555	0.000406131	0.0658595	0.0674515	0.0666555	0.00774403	0.0589115	0.0743995	0.0590924	0.0745686
A23	NS	model3	population_averaged	13.131	Severe	3	0.066669	0.000405822	0.0658735	0.0674644	0.066669	0.00778427	0.0588847	0.0744532	0.0590663	0.0746229
A23	NS	model3	population_averaged	13.194	Severe	3	0.0666992	0.000405599	0.0659042	0.0674941	0.0666992	0.00782321	0.058876	0.0745224	0.0590576	0.0746921
A23	NS	model3	population_averaged	13.257	Severe	3	0.0667447	0.000405949	0.0659491	0.0675404	0.0667447	0.00786131	0.0588834	0.074606	0.0590646	0.0747755
A23	NS	model3	population_averaged	13.32	Severe	3	0.0668037	0.000407664	0.0660047	0.0676027	0.0668037	0.00789942	0.0589043	0.0747031	0.0590851	0.0748723
A23	NS	model3	population_averaged	13.383	Severe	3	0.0668705	0.000408683	0.0660695	0.0676715	0.0668705	0.00793598	0.0589345	0.0748065	0.0591149	0.0749753
A23	NS	model3	population_averaged	13.446	Severe	3	0.0669454	0.00041082	0.0661402	0.0677506	0.0669454	0.00797248	0.058973	0.0749179	0.0591529	0.0750864
A23	NS	model3	population_averaged	13.509	Severe	3	0.0670237	0.000413264	0.0662137	0.0678337	0.0670237	0.00800862	0.0590151	0.0750323	0.0591948	0.0752007
A23	NS	model3	population_averaged	13.5719	Severe	3	0.0670999	0.000414962	0.0662866	0.0679133	0.0670999	0.008044	0.0590559	0.0751439	0.0592359	0.0753126
A23	NS	model3	population_averaged	13.6349	Severe	3	0.0671751	0.000417204	0.0663573	0.0679928	0.0671751	0.00807938	0.0590957	0.0752544	0.059276	0.0754234
A23	NS	model3	population_averaged	13.6979	Severe	3	0.0672405	0.000418238	0.0664208	0.0680603	0.0672405	0.00811428	0.0591262	0.0753548	0.059308	0.0755251
A23	NS	model3	population_averaged	13.7609	Severe	3	0.0672962	0.000418691	0.0664756	0.0681169	0.0672962	0.00814894	0.0591473	0.0754452	0.0593309	0.0756172
A23	NS	model3	population_averaged	13.8239	Severe	3	0.0673419	0.000419123	0.0665205	0.0681634	0.0673419	0.00818359	0.0591584	0.0755255	0.059344	0.0756993
A23	NS	model3	population_averaged	13.8869	Severe	3	0.0673666	0.000417446	0.0665485	0.0681848	0.0673666	0.00821783	0.0591488	0.0755845	0.0593386	0.0757619
A23	NS	model3	population_averaged	13.9499	Severe	3	0.0673777	0.000415851	0.0665626	0.0681927	0.0673777	0.00825207	0.0591256	0.0756297	0.0593195	0.0758109
A23	NS	model3	population_averaged	14.0129	Severe	3	0.0673701	0.000413696	0.0665593	0.068181	0.0673701	0.00828623	0.0590839	0.0756563	0.0592829	0.0758419
A23	NS	model3	population_averaged	14.0758	Severe	3	0.067341	0.000410745	0.0665359	0.0681461	0.067341	0.00832024	0.0590208	0.0756612	0.0592264	0.0758527
A23	NS	model3	population_averaged	14.1388	Severe	3	0.0672963	0.00040845	0.0664957	0.0680968	0.0672963	0.00835427	0.058942	0.0756505	0.0591544	0.0758478
A23	NS	model3	population_averaged	14.2018	Severe	3	0.0672298	0.000405759	0.0664345	0.0680251	0.0672298	0.00838818	0.0588416	0.075618	0.0590626	0.0758228
A23	NS	model3	population_averaged	14.2648	Severe	3	0.0671468	0.000403779	0.0663554	0.0679382	0.0671468	0.00842207	0.0587248	0.0755689	0.0589551	0.0757818
A23	NS	model3	population_averaged	14.3278	Severe	3	0.0670507	0.00040301	0.0662608	0.0678406	0.0670507	0.00845597	0.0585947	0.0755067	0.0588347	0.0757277
A23	NS	model3	population_averaged	14.3908	Severe	3	0.0669375	0.000402178	0.0661492	0.0677257	0.0669375	0.00848969	0.0584478	0.0754271	0.0586995	0.0756583
A23	NS	model3	population_averaged	14.4538	Severe	3	0.0668161	0.000402832	0.0660265	0.0676056	0.0668161	0.00852345	0.0582926	0.0753395	0.0585562	0.0755807
A23	NS	model3	population_averaged	14.5168	Severe	3	0.0666872	0.000404136	0.065895	0.0674793	0.0666872	0.00855708	0.0581301	0.0752442	0.0584064	0.075496
A23	NS	model3	population_averaged	14.5797	Severe	3	0.066553	0.000405728	0.0657578	0.0673482	0.066553	0.00859054	0.0579625	0.0751435	0.0582526	0.0754069
A23	NS	model3	population_averaged	14.6427	Severe	3	0.0664193	0.000408298	0.065619	0.0672195	0.0664193	0.00862405	0.0577952	0.0750433	0.0580992	0.0753181
A23	NS	model3	population_averaged	14.7057	Severe	3	0.0662874	0.000410198	0.0654834	0.0670914	0.0662874	0.00865712	0.0576303	0.0749445	0.0579491	0.0752315
A23	NS	model3	population_averaged	14.7687	Severe	3	0.0661613	0.00041222	0.0653533	0.0669692	0.0661613	0.00869011	0.0574712	0.0748514	0.0578051	0.0751507
A23	NS	model3	population_averaged	14.8317	Severe	3	0.0660441	0.000414234	0.0652322	0.066856	0.0660441	0.00872301	0.0573211	0.0747671	0.0576703	0.0750788
A23	NS	model3	population_averaged	14.8947	Severe	3	0.0659389	0.000414815	0.0651259	0.066752	0.0659389	0.00875517	0.0571838	0.0746941	0.0575486	0.0750182
A23	NS	model3	population_averaged	14.9577	Severe	3	0.0658466	0.00041548	0.0650322	0.0666609	0.0658466	0.00878738	0.0570592	0.0746339	0.0574396	0.0749704
A23	NS	model3	population_averaged	15.0207	Severe	3	0.0657704	0.000415291	0.0649565	0.0665844	0.0657704	0.00881898	0.0569515	0.0745894	0.0573472	0.074938
A23	NS	model3	population_averaged	15.0836	Severe	3	0.0657114	0.000414397	0.0648992	0.0665236	0.0657114	0.00884998	0.0568614	0.0745614	0.0572722	0.0749217
A23	NS	model3	population_averaged	15.1466	Severe	3	0.0656675	0.000413916	0.0648562	0.0664788	0.0656675	0.00888102	0.0567865	0.0745485	0.0572124	0.0749206
A23	NS	model3	population_averaged	15.2096	Severe	3	0.0656443	0.000412383	0.064836	0.0664525	0.0656443	0.00891065	0.0567336	0.0745549	0.0571732	0.0749375
A23	NS	model3	population_averaged	15.2726	Severe	3	0.0656359	0.00041144	0.0648295	0.0664424	0.0656359	0.00894007	0.0566959	0.074576	0.057149	0.074969
A23	NS	model3	population_averaged	15.3356	Severe	3	0.0656419	0.000411126	0.0648361	0.0664478	0.0656419	0.00896909	0.0566729	0.074611	0.057139	0.0750139
A23	NS	model3	population_averaged	15.3986	Severe	3	0.0656653	0.00041046	0.0648608	0.0664698	0.0656653	0.0089965	0.0566688	0.0746618	0.057146	0.0750731
A23	NS	model3	population_averaged	15.4616	Severe	3	0.0656969	0.000411011	0.0648914	0.0665025	0.0656969	0.00902394	0.056673	0.0747209	0.0571613	0.0751405
A23	NS	model3	population_averaged	15.5246	Severe	3	0.0657395	0.000411641	0.0649327	0.0665463	0.0657395	0.00905005	0.0566895	0.0747896	0.057187	0.0752162
A23	NS	model3	population_averaged	15.5876	Severe	3	0.0657888	0.000412479	0.0649804	0.0665973	0.0657888	0.00907515	0.0567137	0.074864	0.0572191	0.0752966
A23	NS	model3	population_averaged	15.6505	Severe	3	0.0658376	0.00041412	0.065026	0.0666493	0.0658376	0.00910025	0.0567374	0.0749379	0.0572508	0.0753764
A23	NS	model3	population_averaged	15.7135	Severe	3	0.0658917	0.000414599	0.0650791	0.0667043	0.0658917	0.00912297	0.0567687	0.0750147	0.0572866	0.0754567
A23	NS	model3	population_averaged	15.7765	Severe	3	0.0659398	0.000415239	0.065126	0.0667537	0.0659398	0.00914548	0.0567944	0.0750853	0.0573165	0.0755306
A23	NS	model3	population_averaged	15.8395	Severe	3	0.0659808	0.000415464	0.0651665	0.0667951	0.0659808	0.00916726	0.0568135	0.075148	0.0573389	0.0755958
A23	NS	model3	population_averaged	15.9025	Severe	3	0.0660159	0.000414343	0.0652038	0.066828	0.0660159	0.00918706	0.0568289	0.075203	0.0573547	0.0756512
A23	NS	model3	population_averaged	15.9655	Severe	3	0.0660367	0.000413091	0.0652271	0.0668464	0.0660367	0.00920687	0.0568299	0.0752436	0.0573562	0.0756923
A23	NS	model3	population_averaged	16.0285	Severe	3	0.0660458	0.000410741	0.0652408	0.0668509	0.0660458	0.00922498	0.0568208	0.0752708	0.0573454	0.0757184
A23	NS	model3	population_averaged	16.0915	Severe	3	0.0660402	0.000407901	0.0652407	0.0668397	0.0660402	0.00924208	0.0567981	0.0752823	0.0573195	0.0757277
A23	NS	model3	population_averaged	16.1544	Severe	3	0.0660166	0.000405414	0.065222	0.0668112	0.0660166	0.00925919	0.0567574	0.0752758	0.0572757	0.075719
A23	NS	model3	population_averaged	16.2174	Severe	3	0.0659795	0.000402247	0.0651911	0.0667679	0.0659795	0.00927377	0.0567057	0.0752532	0.0572177	0.075692
A23	NS	model3	population_averaged	16.2804	Severe	3	0.065925	0.00040014	0.0651407	0.0667093	0.065925	0.0092883	0.0566367	0.0752133	0.0571424	0.0756475
A23	NS	model3	population_averaged	16.3434	Severe	3	0.0658549	0.000399041	0.0650728	0.066637	0.0658549	0.00930205	0.0565528	0.0751569	0.0570514	0.075586
A23	NS	model3	population_averaged	16.4064	Severe	3	0.0657713	0.00039886	0.0649895	0.066553	0.0657713	0.00931424	0.056457	0.0750855	0.0569468	0.0755081
A23	NS	model3	population_averaged	16.4694	Severe	3	0.0656755	0.000400475	0.0648905	0.0664604	0.0656755	0.00932644	0.056349	0.0750019	0.05683	0.075418
A23	NS	model3	population_averaged	16.5324	Severe	3	0.0655691	0.000403145	0.0647789	0.0663592	0.0655691	0.00933721	0.0562318	0.0749063	0.0567029	0.075315
A23	NS	model3	population_averaged	16.5954	Severe	3	0.0654556	0.000407046	0.0646578	0.0662535	0.0654556	0.00934735	0.0561083	0.074803	0.0565689	0.075204
A23	NS	model3	population_averaged	16.6583	Severe	3	0.0653388	0.000412112	0.0645311	0.0661466	0.0653388	0.00935744	0.0559814	0.0746963	0.0564316	0.0750894
A23	NS	model3	population_averaged	16.7213	Severe	3	0.0652179	0.000416823	0.064401	0.0660349	0.0652179	0.00936584	0.0558521	0.0745838	0.0562911	0.0749684
A23	NS	model3	population_averaged	16.7843	Severe	3	0.0651007	0.000421767	0.0642741	0.0659274	0.0651007	0.00937427	0.0557265	0.074475	0.0561544	0.0748511
A23	NS	model3	population_averaged	16.8473	Severe	3	0.0649878	0.00042594	0.064153	0.0658226	0.0649878	0.00938214	0.0556057	0.0743699	0.0560225	0.0747375
A23	NS	model3	population_averaged	16.9103	Severe	3	0.0648808	0.000428524	0.0640409	0.0657208	0.0648808	0.00938914	0.0554917	0.07427	0.0558975	0.074629
A23	NS	model3	population_averaged	16.9733	Severe	3	0.0647871	0.00043026	0.0639437	0.0656304	0.0647871	0.00939618	0.0553909	0.0741832	0.0557857	0.0745337
A23	NS	model3	population_averaged	17.0363	Severe	3	0.0647021	0.000429441	0.0638604	0.0655438	0.0647021	0.00940236	0.0552997	0.0741044	0.0556842	0.0744467
A23	NS	model3	population_averaged	17.0993	Severe	3	0.0646325	0.000427111	0.0637954	0.0654696	0.0646325	0.00940828	0.0552242	0.0740408	0.0555986	0.0743751
A23	NS	model3	population_averaged	17.1622	Severe	3	0.064581	0.000423933	0.0637501	0.0654119	0.064581	0.00941413	0.0551669	0.0739951	0.0555313	0.0743215
A23	NS	model3	population_averaged	17.2252	Severe	3	0.0645402	0.000417968	0.063721	0.0653594	0.0645402	0.00941919	0.055121	0.0739594	0.0554768	0.0742788
A23	NS	model3	population_averaged	17.2882	Severe	3	0.0645196	0.000412342	0.0637114	0.0653278	0.0645196	0.00942427	0.0550954	0.0739439	0.0554426	0.0742564
A23	NS	model3	population_averaged	17.3512	Severe	3	0.064514	0.000406339	0.0637176	0.0653104	0.064514	0.00942907	0.055085	0.0739431	0.0554244	0.0742493
A23	NS	model3	population_averaged	17.4142	Severe	3	0.0645215	0.000400279	0.0637369	0.065306	0.0645215	0.00943351	0.055088	0.073955	0.0554207	0.0742558
A23	NS	model3	population_averaged	17.4772	Severe	3	0.0645461	0.000396604	0.0637688	0.0653234	0.0645461	0.00943797	0.0551081	0.0739841	0.0554341	0.0742793
A23	NS	model3	population_averaged	17.5402	Severe	3	0.0645776	0.00039329	0.0638068	0.0653485	0.0645776	0.00944204	0.0551356	0.0740197	0.0554565	0.0743108
A23	NS	model3	population_averaged	17.6032	Severe	3	0.0646198	0.000392529	0.0638504	0.0653891	0.0646198	0.00944602	0.0551737	0.0740658	0.0554899	0.074353
A23	NS	model3	population_averaged	17.6661	Severe	3	0.0646698	0.000394394	0.0638968	0.0654429	0.0646698	0.00944995	0.0552199	0.0741198	0.0555317	0.0744034
A23	NS	model3	population_averaged	17.7291	Severe	3	0.0647191	0.000397081	0.0639409	0.0654974	0.0647191	0.00945359	0.0552656	0.0741727	0.0555746	0.0744541
A23	NS	model3	population_averaged	17.7921	Severe	3	0.0647711	0.000401879	0.0639834	0.0655588	0.0647711	0.00945722	0.0553139	0.0742283	0.0556202	0.0745075
A23	NS	model3	population_averaged	17.8551	Severe	3	0.0648192	0.000407281	0.0640209	0.0656175	0.0648192	0.00946071	0.0553585	0.0742799	0.055663	0.0745575
A23	NS	model3	population_averaged	17.9181	Severe	3	0.0648602	0.000412662	0.0640514	0.0656691	0.0648602	0.00946407	0.0553962	0.0743243	0.0556997	0.0746011
A23	NS	model3	population_averaged	17.9811	Severe	3	0.0648937	0.000417852	0.0640747	0.0657127	0.0648937	0.00946742	0.0554263	0.0743611	0.0557288	0.0746371
A23	NS	model3	population_averaged	18.0441	Severe	3	0.0649143	0.000421685	0.0640878	0.0657408	0.0649143	0.00947054	0.0554438	0.0743849	0.0557464	0.074661
A23	NS	model3	population_averaged	18.1071	Severe	3	0.0649214	0.000424415	0.0640896	0.0657533	0.0649214	0.00947363	0.0554478	0.0743951	0.0557508	0.0746714
A23	NS	model3	population_averaged	18.17	Severe	3	0.0649134	0.00042597	0.0640785	0.0657483	0.0649134	0.00947666	0.0554368	0.0743901	0.0557403	0.0746669
A23	NS	model3	population_averaged	18.233	Severe	3	0.0648892	0.0004261	0.064054	0.0657243	0.0648892	0.00947946	0.0554097	0.0743686	0.0557144	0.0746464
A23	NS	model3	population_averaged	18.296	Severe	3	0.0648469	0.000426358	0.0640112	0.0656825	0.0648469	0.00948225	0.0553646	0.0743291	0.0556705	0.0746079
A23	NS	model3	population_averaged	18.359	Severe	3	0.0647887	0.000426657	0.0639525	0.065625	0.0647887	0.00948485	0.0553039	0.0742736	0.0556112	0.0745536
A23	NS	model3	population_averaged	18.422	Severe	3	0.0647141	0.000428559	0.0638741	0.0655541	0.0647141	0.00948729	0.0552268	0.0742014	0.0555356	0.0744827
A23	NS	model3	population_averaged	18.485	Severe	3	0.0646218	0.000434648	0.0637699	0.0654737	0.0646218	0.00948973	0.0551321	0.0741115	0.0554424	0.0743941
A23	NS	model3	population_averaged	18.548	Severe	3	0.0645205	0.000443072	0.063652	0.0653889	0.0645205	0.00949175	0.0550287	0.0740122	0.0553406	0.074296
A23	NS	model3	population_averaged	18.611	Severe	3	0.0644048	0.0004583	0.0635065	0.065303	0.0644048	0.00949375	0.054911	0.0738985	0.0552244	0.0741835
A23	NS	model3	population_averaged	18.674	Severe	3	0.0642795	0.00048019	0.0633383	0.0652206	0.0642795	0.00949558	0.0547839	0.073775	0.0550986	0.0740612
A23	NS	model3	population_averaged	18.7369	Severe	3	0.0641513	0.000507908	0.0631558	0.0651468	0.0641513	0.00949701	0.0546543	0.0736483	0.05497	0.0739353
A23	NS	model3	population_averaged	18.7999	Severe	3	0.0640149	0.000543932	0.0629488	0.065081	0.0640149	0.00949845	0.0545164	0.0735133	0.0548332	0.0738012
A23	NS	model3	population_averaged	18.8629	Severe	3	0.0638811	0.000586224	0.0627321	0.0650301	0.0638811	0.00949945	0.0543817	0.0733806	0.0546992	0.073669
A23	NS	model3	population_averaged	18.9259	Severe	3	0.0637482	0.000635573	0.0625025	0.064994	0.0637482	0.00950022	0.054248	0.0732485	0.054566	0.0735374
A23	NS	model3	population_averaged	18.9889	Severe	3	0.0636135	0.000691198	0.0622588	0.0649683	0.0636135	0.00950099	0.0541126	0.0731145	0.0544311	0.0734038
A24	NS	model3	population_averaged	0.155556	Negative	3	0.00245439	0.00118087	0.000139878	0.0047689	0.00245439	0.00425775	-0.00180336	0.00671214	-1.79266e-05	0.00737079
A24	NS	model3	population_averaged	0.201821	Negative	3	0.00261864	0.0010667	0.000527902	0.00470938	0.00261864	0.00397301	-0.00135436	0.00659165	0.000309386	0.00720624
A24	NS	model3	population_averaged	0.248086	Negative	3	0.00277773	0.000973262	0.000870139	0.00468533	0.00277773	0.00368827	-0.000910534	0.006466	0.000631535	0.00703653
A24	NS	model3	population_averaged	0.294352	Negative	3	0.0029265	0.000906682	0.0011494	0.00470359	0.0029265	0.00340353	-0.000477032	0.00633002	0.000943357	0.00685649
A24	NS	model3	population_averaged	0.340617	Negative	3	0.00296917	0.00085913	0.00128528	0.00465307	0.00296917	0.00305363	-8.44567e-05	0.0060228	0.0011858	0.00649512
A24	NS	model3	population_averaged	0.386882	Negative	3	0.00285317	0.000811743	0.00126216	0.00444419	0.00285317	0.00260501	0.00024816	0.00545819	0.0013252	0.00586105
A24	NS	model3	population_averaged	0.433148	Negative	3	0.00270883	0.000779562	0.00118089	0.00423677	0.00270883	0.00215642	0.000552406	0.00486525	0.00143624	0.00519864
A24	NS	model3	population_averaged	0.479413	Negative	3	0.00252916	0.000763165	0.00103336	0.00402496	0.00252916	0.00170787	0.000821289	0.00423703	0.00151197	0.00450091
A24	NS	model3	population_averaged	0.525678	Negative	3	0.0023419	0.000739072	0.000893324	0.00379048	0.0023419	0.00127763	0.00106427	0.00361954	0.00156615	0.00381652
A24	NS	model3	population_averaged	0.571944	Negative	3	0.00211524	0.000721098	0.000701889	0.00352859	0.00211524	0.000852461	0.00126278	0.0029677	0.00157732	0.00309811
A24	NS	model3	population_averaged	0.618209	Negative	3	0.00183446	0.000714897	0.000433267	0.00323566	0.00183446	0.000428811	0.00140565	0.00226328	0.00153438	0.0023256
A24	NS	model3	population_averaged	0.664474	Negative	3	0.00155482	0.000717375	0.00014876	0.00296087	0.00155482	7.4018e-05	0.0014808	0.00162883	0.00146935	0.0015979
A24	NS	model3	population_averaged	0.71074	Negative	3	0.00146601	0.000716334	6.19926e-05	0.00287002	0.00146601	0.000207864	0.00125814	0.00167387	0.00124403	0.00165607
A24	NS	model3	population_averaged	0.757005	Negative	3	0.00131001	0.000723325	-0.000107711	0.00272772	0.00131001	0.00043218	0.000877826	0.00174219	0.000822975	0.00164776
A24	NS	model3	population_averaged	0.80327	Negative	3	0.00108462	0.000739142	-0.000364102	0.00253333	0.00108462	0.000660451	0.000424165	0.00174507	0.000332526	0.00157005
A24	NS	model3	population_averaged	0.849535	Negative	3	0.00107692	0.000749229	-0.000391565	0.00254541	0.00107692	0.000725121	0.000351802	0.00180205	0.000253235	0.00161897
A24	NS	model3	population_averaged	0.895801	Negative	3	0.00119916	0.00075375	-0.000278193	0.00267651	0.00119916	0.000677058	0.000522099	0.00187621	0.000438106	0.00173463
A24	NS	model3	population_averaged	0.942066	Negative	3	0.00125361	0.000763391	-0.000242633	0.00274986	0.00125361	0.00063097	0.000622643	0.00188458	0.0005552	0.00178251
A24	NS	model3	population_averaged	0.988331	Negative	3	0.00124326	0.00078043	-0.000286387	0.0027729	0.00124326	0.000587324	0.000655931	0.00183058	0.00060748	0.00176557
A24	NS	model3	population_averaged	1.0346	Negative	3	0.00166306	0.000766454	0.000160813	0.00316531	0.00166306	0.000345674	0.00131739	0.00200874	0.00137554	0.00204659
A24	NS	model3	population_averaged	1.08086	Negative	3	0.00203564	0.000757879	0.000550201	0.00352109	0.00203564	0.000280796	0.00175485	0.00231644	0.0017283	0.00227877
A24	NS	model3	population_averaged	1.12713	Negative	3	0.00236371	0.000756496	0.000880974	0.00384644	0.00236371	0.000475705	0.001888	0.00283941	0.00184503	0.00277965
A24	NS	model3	population_averaged	1.17339	Negative	3	0.00278395	0.000749171	0.00131557	0.00425232	0.00278395	0.000790884	0.00199307	0.00357483	0.00202449	0.0036029
A24	NS	model3	population_averaged	1.21966	Negative	3	0.00338323	0.00072752	0.00195729	0.00480917	0.00338323	0.00119621	0.00218701	0.00457944	0.00233604	0.00468687
A24	NS	model3	population_averaged	1.26592	Negative	3	0.0039714	0.000716487	0.00256709	0.00537572	0.0039714	0.00161024	0.00236116	0.00558164	0.00263648	0.00575974
A24	NS	model3	population_averaged	1.31219	Negative	3	0.00456244	0.000717009	0.0031571	0.00596778	0.00456244	0.00202764	0.0025348	0.00659008	0.00293979	0.00683547
A24	NS	model3	population_averaged	1.35845	Negative	3	0.00520856	0.000704462	0.00382781	0.00658931	0.00520856	0.0024056	0.00280296	0.00761416	0.00331723	0.00791607
A24	NS	model3	population_averaged	1.40472	Negative	3	0.00589901	0.000698116	0.00453071	0.00726732	0.00589901	0.00277264	0.00312637	0.00867165	0.00374429	0.00902708
A24	NS	model3	population_averaged	1.45098	Negative	3	0.0066411	0.00070429	0.00526069	0.00802151	0.0066411	0.00313992	0.00350118	0.00978102	0.00422298	0.0101897
A24	NS	model3	population_averaged	1.49725	Negative	3	0.00740609	0.000716892	0.00600098	0.0088112	0.00740609	0.00347653	0.00392956	0.0108826	0.00474171	0.0113387
A24	NS	model3	population_averaged	1.54352	Negative	3	0.00804778	0.000715907	0.0066446	0.00945095	0.00804778	0.00367346	0.00437432	0.0117212	0.00521486	0.0121983
A24	NS	model3	population_averaged	1.58978	Negative	3	0.00879652	0.000724783	0.00737594	0.0102171	0.00879652	0.00387049	0.00492603	0.012667	0.00579506	0.013165
A24	NS	model3	population_averaged	1.63605	Negative	3	0.0096718	0.000742155	0.00821717	0.0111264	0.0096718	0.0040676	0.00560419	0.0137394	0.0065018	0.0142583
A24	NS	model3	population_averaged	1.68231	Negative	3	0.0104132	0.000748083	0.00894698	0.0118795	0.0104132	0.00416714	0.00624608	0.0145804	0.00712767	0.0151005
A24	NS	model3	population_averaged	1.72858	Negative	3	0.0111156	0.000747119	0.00965122	0.0125799	0.0111156	0.00419628	0.0069193	0.0153119	0.00775309	0.0158182
A24	NS	model3	population_averaged	1.77484	Negative	3	0.0120015	0.000752268	0.010527	0.0134759	0.0120015	0.00422639	0.0077751	0.0162279	0.00856208	0.0167196
A24	NS	model3	population_averaged	1.82111	Negative	3	0.0130895	0.000763167	0.0115937	0.0145853	0.0130895	0.00425745	0.00883209	0.017347	0.0095732	0.017823
A24	NS	model3	population_averaged	1.86737	Negative	3	0.0138535	0.000748454	0.0123865	0.0153204	0.0138535	0.00426296	0.0095905	0.0181164	0.0102591	0.0185632
A24	NS	model3	population_averaged	1.91364	Negative	3	0.0148398	0.000739713	0.01339	0.0162896	0.0148398	0.00426982	0.01057	0.0191096	0.0111673	0.0195249
A24	NS	model3	population_averaged	1.9599	Negative	3	0.016077	0.000737498	0.0146315	0.0175225	0.016077	0.00427868	0.0117983	0.0203557	0.0123264	0.0207374
A24	NS	model3	population_averaged	2.00617	Negative	3	0.0174081	0.000732296	0.0159728	0.0188434	0.0174081	0.00436726	0.0130409	0.0217754	0.0135189	0.0221327
A24	NS	model3	population_averaged	2.05243	Negative	3	0.0187293	0.000718852	0.0173204	0.0201383	0.0187293	0.00458737	0.014142	0.0233167	0.0146	0.0236672
A24	NS	model3	population_averaged	2.0987	Negative	3	0.0203386	0.000714144	0.0189389	0.0217383	0.0203386	0.00480821	0.0155304	0.0251468	0.0159691	0.0254898
A24	NS	model3	population_averaged	2.14496	Negative	3	0.0222452	0.000718323	0.0208372	0.0236531	0.0222452	0.00502967	0.0172155	0.0272748	0.0176356	0.0276096
A24	NS	model3	population_averaged	2.19123	Negative	3	0.0242784	0.000713915	0.0228791	0.0256777	0.0242784	0.00559855	0.0186799	0.029877	0.0191688	0.0302629
A24	NS	model3	population_averaged	2.2375	Negative	3	0.0265685	0.000713598	0.0251699	0.0279672	0.0265685	0.00627086	0.0202977	0.0328394	0.0208816	0.0332937
A24	NS	model3	population_averaged	2.28376	Negative	3	0.0291707	0.000721713	0.0277561	0.0305852	0.0291707	0.00694351	0.0222271	0.0361142	0.0229065	0.0366366
A24	NS	model3	population_averaged	2.33003	Negative	3	0.0320939	0.000733932	0.0306554	0.0335324	0.0320939	0.00771893	0.0243749	0.0398128	0.0251751	0.0404194
A24	NS	model3	population_averaged	2.37629	Negative	3	0.0353662	0.000732462	0.0339306	0.0368019	0.0353662	0.00900136	0.0263649	0.0443676	0.0274119	0.0451375
A24	NS	model3	population_averaged	2.42256	Negative	3	0.0389469	0.000737717	0.0375009	0.0403928	0.0389469	0.0102858	0.0286611	0.0492327	0.029957	0.0501637
A24	NS	model3	population_averaged	2.46882	Negative	3	0.0428296	0.000748976	0.0413616	0.0442976	0.0428296	0.0115716	0.031258	0.0544012	0.0328042	0.0554921
A24	NS	model3	population_averaged	2.51509	Negative	3	0.0471611	0.000750079	0.0456909	0.0486312	0.0471611	0.0131956	0.0339655	0.0603567	0.0358355	0.0616512
A24	NS	model3	population_averaged	2.56135	Negative	3	0.0518951	0.000744701	0.0504355	0.0533547	0.0518951	0.0150794	0.0368158	0.0669745	0.0390668	0.0685055
A24	NS	model3	population_averaged	2.60762	Negative	3	0.0569008	0.000744694	0.0554412	0.0583604	0.0569008	0.0169642	0.0399366	0.0738651	0.0425698	0.0756314
A24	NS	model3	population_averaged	2.65388	Negative	3	0.0621644	0.000750307	0.0606938	0.063635	0.0621644	0.0188499	0.0433145	0.0810143	0.0463306	0.0830153
A24	NS	model3	population_averaged	2.70015	Negative	3	0.0680338	0.000736101	0.066591	0.0694765	0.0680338	0.0210993	0.0469344	0.0891331	0.0503715	0.0913981
A24	NS	model3	population_averaged	2.74641	Negative	3	0.0741409	0.000727894	0.0727142	0.0755676	0.0741409	0.0233626	0.0507783	0.0975035	0.054638	0.100034
A24	NS	model3	population_averaged	2.79268	Negative	3	0.0804521	0.000726621	0.0790279	0.0818762	0.0804521	0.025626	0.0548261	0.106078	0.0591085	0.108873
A24	NS	model3	population_averaged	2.83894	Negative	3	0.0870678	0.000724502	0.0856478	0.0884878	0.0870678	0.0278881	0.0591796	0.114956	0.0638516	0.118002
A24	NS	model3	population_averaged	2.88521	Negative	3	0.0940588	0.000715706	0.092656	0.0954616	0.0940588	0.0301478	0.0639109	0.124207	0.0689134	0.12748
A24	NS	model3	population_averaged	2.93148	Negative	3	0.101188	0.000715318	0.0997856	0.10259	0.101188	0.0324077	0.06878	0.133595	0.0741132	0.137096
A24	NS	model3	population_averaged	2.97774	Negative	3	0.10843	0.00072358	0.107012	0.109848	0.10843	0.0346676	0.0737625	0.143098	0.0794265	0.146826
A24	NS	model3	population_averaged	3.02401	Negative	3	0.11589	0.000722119	0.114475	0.117306	0.11589	0.0365918	0.0792983	0.152482	0.0851265	0.156355
A24	NS	model3	population_averaged	3.07027	Negative	3	0.123455	0.000722899	0.122038	0.124872	0.123455	0.0384107	0.085044	0.161865	0.0909844	0.165856
A24	NS	model3	population_averaged	3.11654	Negative	3	0.131057	0.000731257	0.129624	0.13249	0.131057	0.0402308	0.0908261	0.171288	0.0968801	0.175394
A24	NS	model3	population_averaged	3.1628	Negative	3	0.138663	0.000742934	0.137207	0.140119	0.138663	0.0419248	0.0967382	0.180588	0.10286	0.184783
A24	NS	model3	population_averaged	3.20907	Negative	3	0.146213	0.000738027	0.144766	0.14766	0.146213	0.0429371	0.103276	0.18915	0.109217	0.193296
A24	NS	model3	population_averaged	3.25533	Negative	3	0.153724	0.000739527	0.152275	0.155174	0.153724	0.0439535	0.109771	0.197678	0.115536	0.201769
A24	NS	model3	population_averaged	3.3016	Negative	3	0.161171	0.000747022	0.159707	0.162636	0.161171	0.0449736	0.116198	0.206145	0.12179	0.210179
A24	NS	model3	population_averaged	3.34786	Negative	3	0.168397	0.000745064	0.166936	0.169857	0.168397	0.0454419	0.122955	0.213839	0.128214	0.217711
A24	NS	model3	population_averaged	3.39413	Negative	3	0.175403	0.000736968	0.173959	0.176848	0.175403	0.0454712	0.129932	0.220874	0.134733	0.224497
A24	NS	model3	population_averaged	3.44039	Negative	3	0.182277	0.000734842	0.180837	0.183717	0.182277	0.0455091	0.136768	0.227786	0.14112	0.231151
A24	NS	model3	population_averaged	3.48666	Negative	3	0.188997	0.000739034	0.187548	0.190445	0.188997	0.0455555	0.143441	0.234553	0.147352	0.237651
A24	NS	model3	population_averaged	3.53292	Negative	3	0.195223	0.000726804	0.193798	0.196648	0.195223	0.0446939	0.150529	0.239917	0.153803	0.242594
A24	NS	model3	population_averaged	3.57919	Negative	3	0.201242	0.000720813	0.199829	0.202655	0.201242	0.0438013	0.157441	0.245043	0.160082	0.247277
A24	NS	model3	population_averaged	3.62546	Negative	3	0.207054	0.000721961	0.205639	0.208469	0.207054	0.0429252	0.164129	0.249979	0.166155	0.251753
A24	NS	model3	population_averaged	3.67172	Negative	3	0.212538	0.000723289	0.21112	0.213955	0.212538	0.0418141	0.170724	0.254352	0.17212	0.255621
A24	NS	model3	population_averaged	3.71799	Negative	3	0.217589	0.000718115	0.216181	0.218996	0.217589	0.0402551	0.177334	0.257844	0.178063	0.258536
A24	NS	model3	population_averaged	3.76425	Negative	3	0.222395	0.000720508	0.220983	0.223808	0.222395	0.0387225	0.183673	0.261118	0.183762	0.261206
A24	NS	model3	population_averaged	3.81052	Negative	3	0.226949	0.000730751	0.225516	0.228381	0.226949	0.0372195	0.189729	0.264168	0.189207	0.263623
A24	NS	model3	population_averaged	3.85678	Negative	3	0.231122	0.000730033	0.229691	0.232552	0.231122	0.0354772	0.195644	0.266599	0.194567	0.265413
A24	NS	model3	population_averaged	3.90305	Negative	3	0.234988	0.000729969	0.233558	0.236419	0.234988	0.0336785	0.20131	0.268667	0.19972	0.266812
A24	NS	model3	population_averaged	3.94931	Negative	3	0.238588	0.000736684	0.237144	0.240032	0.238588	0.0319216	0.206666	0.270509	0.204606	0.267944
A24	NS	model3	population_averaged	3.99558	Negative	3	0.241924	0.00074644	0.240461	0.243387	0.241924	0.0302118	0.211712	0.272136	0.209243	0.268835
A24	NS	model3	population_averaged	4.04184	Negative	3	0.24503	0.000737888	0.243584	0.246476	0.24503	0.0285375	0.216492	0.273567	0.21374	0.269624
A24	NS	model3	population_averaged	4.08811	Negative	3	0.24787	0.000735997	0.246427	0.249312	0.24787	0.0269107	0.220959	0.274781	0.21797	0.270147
A24	NS	model3	population_averaged	4.13437	Negative	3	0.250449	0.000740733	0.248997	0.251901	0.250449	0.0253405	0.225108	0.275789	0.221939	0.270409
A24	NS	model3	population_averaged	4.18064	Negative	3	0.252902	0.000736875	0.251458	0.254347	0.252902	0.023954	0.228948	0.276856	0.225696	0.270825
A24	NS	model3	population_averaged	4.2269	Negative	3	0.255218	0.000727305	0.253792	0.256643	0.255218	0.0227138	0.232504	0.277931	0.229241	0.271339
A24	NS	model3	population_averaged	4.27317	Negative	3	0.257294	0.000725072	0.255873	0.258715	0.257294	0.0215202	0.235773	0.278814	0.232546	0.271614
A24	NS	model3	population_averaged	4.31944	Negative	3	0.25914	0.0007305	0.257708	0.260572	0.25914	0.0203816	0.238758	0.279522	0.235622	0.271659
A24	NS	model3	population_averaged	4.3657	Negative	3	0.261113	0.000720198	0.259701	0.262524	0.261113	0.019578	0.241535	0.280691	0.238506	0.272469
A24	NS	model3	population_averaged	4.41197	Negative	3	0.2629	0.00071672	0.261496	0.264305	0.2629	0.0188164	0.244084	0.281717	0.241185	0.274381
A24	NS	model3	population_averaged	4.45823	Negative	3	0.264494	0.00072114	0.263081	0.265908	0.264494	0.0180809	0.246414	0.282575	0.24367	0.276206
A24	NS	model3	population_averaged	4.5045	Negative	3	0.266039	0.000725715	0.264617	0.267462	0.266039	0.0174737	0.248565	0.283513	0.245973	0.277901
A24	NS	model3	population_averaged	4.55076	Negative	3	0.267675	0.000722291	0.266259	0.26909	0.267675	0.0170743	0.2506	0.284749	0.248104	0.279529
A24	NS	model3	population_averaged	4.59703	Negative	3	0.269158	0.000726146	0.267735	0.270581	0.269158	0.0166797	0.252478	0.285838	0.250083	0.281005
A24	NS	model3	population_averaged	4.64329	Negative	3	0.270503	0.000737237	0.269058	0.271948	0.270503	0.0162905	0.254212	0.286794	0.251924	0.282343
A24	NS	model3	population_averaged	4.68956	Negative	3	0.271951	0.00073602	0.270509	0.273394	0.271951	0.0160883	0.255863	0.288039	0.253618	0.283719
A24	NS	model3	population_averaged	4.73582	Negative	3	0.273372	0.000734378	0.271932	0.274811	0.273372	0.0159523	0.257419	0.289324	0.255195	0.285044
A24	NS	model3	population_averaged	4.78209	Negative	3	0.274697	0.000738851	0.273248	0.276145	0.274697	0.0158162	0.25888	0.290513	0.256676	0.286274
A24	NS	model3	population_averaged	4.82835	Negative	3	0.275961	0.000746228	0.274499	0.277424	0.275961	0.0157027	0.260259	0.291664	0.258069	0.28745
A24	NS	model3	population_averaged	4.87462	Negative	3	0.277296	0.000735594	0.275854	0.278738	0.277296	0.0157365	0.261559	0.293032	0.25935	0.288737
A24	NS	model3	population_averaged	4.92088	Negative	3	0.278574	0.000731644	0.27714	0.280008	0.278574	0.0157708	0.262803	0.294345	0.260575	0.289969
A24	NS	model3	population_averaged	4.96715	Negative	3	0.279808	0.000734336	0.278369	0.281248	0.279808	0.0158055	0.264003	0.295614	0.261756	0.291157
A24	NS	model3	population_averaged	5.01342	Negative	3	0.281006	0.000730115	0.279575	0.282437	0.281006	0.0158738	0.265132	0.29688	0.26287	0.292376
A24	NS	model3	population_averaged	5.05968	Negative	3	0.282177	0.000721158	0.280764	0.283591	0.282177	0.0159715	0.266206	0.298149	0.263932	0.29363
A24	NS	model3	population_averaged	5.10595	Negative	3	0.283335	0.000719963	0.281924	0.284746	0.283335	0.0160693	0.267265	0.299404	0.26498	0.294869
A24	NS	model3	population_averaged	5.15221	Negative	3	0.284487	0.000726945	0.283062	0.285911	0.284487	0.0161671	0.26832	0.300654	0.266023	0.296103
A24	NS	model3	population_averaged	5.19848	Negative	3	0.285509	0.000718975	0.2841	0.286918	0.285509	0.0162338	0.269275	0.301742	0.267	0.297332
A24	NS	model3	population_averaged	5.24474	Negative	3	0.286529	0.000717649	0.285122	0.287935	0.286529	0.0163002	0.270228	0.302829	0.267979	0.298568
A24	NS	model3	population_averaged	5.29101	Negative	3	0.287561	0.000724368	0.286141	0.288981	0.287561	0.0163687	0.271193	0.30393	0.268972	0.299817
A24	NS	model3	population_averaged	5.33727	Negative	3	0.288542	0.000730786	0.287109	0.289974	0.288542	0.0164109	0.272131	0.304953	0.269957	0.301038
A24	NS	model3	population_averaged	5.38354	Negative	3	0.289399	0.000727214	0.287974	0.290824	0.289399	0.0163996	0.272999	0.305799	0.27091	0.302188
A24	NS	model3	population_averaged	5.4298	Negative	3	0.290279	0.000730848	0.288846	0.291711	0.290279	0.0163958	0.273883	0.306674	0.271885	0.30336
A24	NS	model3	population_averaged	5.47607	Negative	3	0.291182	0.000741522	0.289729	0.292635	0.291182	0.0163995	0.274783	0.307582	0.272885	0.304556
A24	NS	model3	population_averaged	5.52233	Negative	3	0.291955	0.000738657	0.290507	0.293402	0.291955	0.0163402	0.275614	0.308295	0.273853	0.305614
A24	NS	model3	population_averaged	5.5686	Negative	3	0.292692	0.000734743	0.291251	0.294132	0.292692	0.016265	0.276427	0.308957	0.274823	0.306634
A24	NS	model3	population_averaged	5.61486	Negative	3	0.293451	0.000737122	0.292006	0.294896	0.293451	0.0162019	0.277249	0.309653	0.275816	0.307677
A24	NS	model3	population_averaged	5.66113	Negative	3	0.294212	0.000742787	0.292756	0.295668	0.294212	0.0161405	0.278072	0.310353	0.276821	0.30871
A24	NS	model3	population_averaged	5.7074	Negative	3	0.29485	0.000731082	0.293417	0.296283	0.29485	0.0160154	0.278835	0.310866	0.277782	0.309548
A24	NS	model3	population_averaged	5.75366	Negative	3	0.295504	0.000726503	0.29408	0.296928	0.295504	0.0159023	0.279602	0.311406	0.278758	0.310401
A24	NS	model3	population_averaged	5.79993	Negative	3	0.29617	0.000728796	0.294741	0.297598	0.29617	0.0158016	0.280368	0.311971	0.279746	0.311266
A24	NS	model3	population_averaged	5.84619	Negative	3	0.296802	0.000725778	0.29538	0.298225	0.296802	0.01568	0.281122	0.312482	0.280713	0.312038
A24	NS	model3	population_averaged	5.89246	Negative	3	0.297401	0.000718911	0.295992	0.29881	0.297401	0.0155366	0.281864	0.312937	0.281655	0.31272
A24	NS	model3	population_averaged	5.93872	Negative	3	0.298	0.000719648	0.296589	0.29941	0.298	0.0154018	0.282598	0.313402	0.282598	0.313402
A24	NS	model3	population_averaged	5.98499	Negative	3	0.298595	0.000728274	0.297167	0.300022	0.298595	0.015276	0.283319	0.313871	0.283537	0.31408
A24	NS	model3	population_averaged	6.03125	Negative	3	0.29918	0.000722874	0.297763	0.300597	0.29918	0.015127	0.284053	0.314307	0.284432	0.31466
A24	NS	model3	population_averaged	6.07752	Negative	3	0.299753	0.000723168	0.298336	0.301171	0.299753	0.0149796	0.284774	0.314733	0.285312	0.315218
A24	NS	model3	population_averaged	6.12378	Negative	3	0.30031	0.000730622	0.298878	0.301742	0.30031	0.0148368	0.285473	0.315147	0.286175	0.315761
A24	NS	model3	population_averaged	6.17005	Negative	3	0.300864	0.000737289	0.299419	0.302309	0.300864	0.0146998	0.286164	0.315564	0.287014	0.316287
A24	NS	model3	population_averaged	6.21631	Negative	3	0.301431	0.000732802	0.299995	0.302867	0.301431	0.0145684	0.286862	0.315999	0.287819	0.316797
A24	NS	model3	population_averaged	6.26258	Negative	3	0.301972	0.000734862	0.300531	0.303412	0.301972	0.014439	0.287533	0.316411	0.288598	0.31728
A24	NS	model3	population_averaged	6.30884	Negative	3	0.302483	0.000743439	0.301026	0.30394	0.302483	0.0143117	0.288171	0.316795	0.289347	0.317735
A24	NS	model3	population_averaged	6.35511	Negative	3	0.303018	0.000738672	0.30157	0.304466	0.303018	0.0142137	0.288805	0.317232	0.290073	0.318229
A24	NS	model3	population_averaged	6.40137	Negative	3	0.303543	0.00073258	0.302107	0.304978	0.303543	0.014128	0.289415	0.317671	0.29077	0.318718
A24	NS	model3	population_averaged	6.44764	Negative	3	0.304032	0.000733033	0.302596	0.305469	0.304032	0.0140436	0.289989	0.318076	0.291432	0.319172
A24	NS	model3	population_averaged	6.49391	Negative	3	0.304495	0.000737539	0.303049	0.30594	0.304495	0.0139667	0.290528	0.318461	0.292062	0.319607
A24	NS	model3	population_averaged	6.54017	Negative	3	0.304989	0.000725622	0.303567	0.306411	0.304989	0.0139419	0.291047	0.318931	0.292689	0.320134
A24	NS	model3	population_averaged	6.58644	Negative	3	0.305447	0.000721414	0.304033	0.306861	0.305447	0.0139187	0.291529	0.319366	0.29328	0.320625
A24	NS	model3	population_averaged	6.6327	Negative	3	0.30587	0.000724728	0.30445	0.307291	0.30587	0.0138971	0.291973	0.319768	0.293836	0.32108
A24	NS	model3	population_averaged	6.67897	Negative	3	0.306289	0.00072368	0.304871	0.307708	0.306289	0.0139041	0.292385	0.320194	0.294385	0.321571
A24	NS	model3	population_averaged	6.72523	Negative	3	0.306705	0.000718824	0.305296	0.308114	0.306705	0.0139402	0.292765	0.320645	0.294928	0.322096
A24	NS	model3	population_averaged	6.7715	Negative	3	0.30709	0.000721676	0.305675	0.308504	0.30709	0.0139792	0.29311	0.321069	0.295441	0.322591
A24	NS	model3	population_averaged	6.81776	Negative	3	0.307446	0.000732331	0.306011	0.308881	0.307446	0.0140211	0.293425	0.321467	0.295925	0.323057
A24	NS	model3	population_averaged	6.86403	Negative	3	0.307811	0.00072822	0.306384	0.309238	0.307811	0.0140939	0.293717	0.321905	0.296437	0.323578
A24	NS	model3	population_averaged	6.91029	Negative	3	0.308157	0.000728911	0.306728	0.309585	0.308157	0.0141744	0.293982	0.322331	0.296933	0.324085
A24	NS	model3	population_averaged	6.95656	Negative	3	0.308483	0.000736153	0.30704	0.309926	0.308483	0.0142595	0.294223	0.322742	0.297408	0.324572
A24	NS	model3	population_averaged	7.00282	Negative	3	0.308799	0.000742199	0.307344	0.310253	0.308799	0.0143484	0.29445	0.323147	0.297883	0.325051
A24	NS	model3	population_averaged	7.04909	Negative	3	0.309115	0.000736115	0.307672	0.310558	0.309115	0.0144408	0.294674	0.323556	0.298379	0.325532
A24	NS	model3	population_averaged	7.09535	Negative	3	0.309422	0.000736115	0.307979	0.310865	0.309422	0.0145388	0.294883	0.323961	0.298866	0.326005
A24	NS	model3	population_averaged	7.14162	Negative	3	0.309724	0.000742199	0.308269	0.311178	0.309724	0.0146422	0.295081	0.324366	0.299348	0.326472
A24	NS	model3	population_averaged	7.18789	Negative	3	0.310026	0.000736153	0.308583	0.311469	0.310026	0.0147275	0.295298	0.324753	0.299845	0.326913
A24	NS	model3	population_averaged	7.23415	Negative	3	0.31033	0.000728911	0.308902	0.311759	0.31033	0.0148078	0.295522	0.325138	0.300351	0.327344
A24	NS	model3	population_averaged	7.28042	Negative	3	0.31064	0.00072822	0.309212	0.312067	0.31064	0.0148932	0.295746	0.325533	0.300861	0.32778
A24	NS	model3	population_averaged	7.32668	Negative	3	0.310956	0.000732331	0.30952	0.312391	0.310956	0.0149788	0.295977	0.325935	0.301379	0.328217
A24	NS	model3	population_averaged	7.37295	Negative	3	0.311273	0.000721676	0.309858	0.312687	0.311273	0.0150237	0.296249	0.326297	0.301899	0.328601
A24	NS	model3	population_averaged	7.41921	Negative	3	0.311604	0.000718824	0.310195	0.313012	0.311604	0.0150724	0.296531	0.326676	0.302432	0.328999
A24	NS	model3	population_averaged	7.46548	Negative	3	0.31195	0.00072368	0.310532	0.313369	0.31195	0.0151249	0.296825	0.327075	0.302981	0.329413
A24	NS	model3	population_averaged	7.51174	Negative	3	0.312301	0.000724728	0.310881	0.313722	0.312301	0.0151595	0.297142	0.327461	0.303524	0.329806
A24	NS	model3	population_averaged	7.55801	Negative	3	0.312658	0.000721414	0.311244	0.314072	0.312658	0.0151748	0.297483	0.327833	0.303732	0.330179
A24	NS	model3	population_averaged	7.60427	Negative	3	0.313036	0.000725622	0.311614	0.314458	0.313036	0.0151924	0.297843	0.328228	0.303911	0.330574
A24	NS	model3	population_averaged	7.65054	Negative	3	0.313436	0.000737539	0.311991	0.314882	0.313436	0.0152125	0.298224	0.328649	0.304113	0.330991
A24	NS	model3	population_averaged	7.6968	Negative	3	0.313818	0.000733033	0.312382	0.315255	0.313818	0.0152196	0.298599	0.329038	0.304343	0.331374
A24	NS	model3	population_averaged	7.74307	Negative	3	0.314219	0.00073258	0.312783	0.315655	0.314219	0.0152263	0.298993	0.329445	0.304597	0.331774
A24	NS	model3	population_averaged	7.78933	Negative	3	0.314643	0.000738672	0.313195	0.316091	0.314643	0.0152344	0.299409	0.329877	0.304874	0.332197
A24	NS	model3	population_averaged	7.8356	Negative	3	0.315072	0.000743439	0.313615	0.316529	0.315072	0.0152487	0.299823	0.330321	0.30516	0.332631
A24	NS	model3	population_averaged	7.88187	Negative	3	0.31548	0.000734862	0.314039	0.31692	0.31548	0.015276	0.300204	0.330756	0.305435	0.333059
A24	NS	model3	population_averaged	7.92813	Negative	3	0.315908	0.000732802	0.314472	0.317345	0.315908	0.0153042	0.300604	0.331213	0.305731	0.333509
A24	NS	model3	population_averaged	7.9744	Negative	3	0.316357	0.000737289	0.314912	0.317802	0.316357	0.0153334	0.301023	0.33169	0.306047	0.333978
A24	NS	model3	population_averaged	8.02066	Negative	3	0.316778	0.000730622	0.315346	0.31821	0.316778	0.0153912	0.301387	0.332169	0.306322	0.334451
A24	NS	model3	population_averaged	8.06693	Negative	3	0.317194	0.000723168	0.315777	0.318612	0.317194	0.0154624	0.301732	0.332657	0.306587	0.334936
A24	NS	model3	population_averaged	8.11319	Negative	3	0.317625	0.000722874	0.316208	0.319042	0.317625	0.0155344	0.30209	0.333159	0.306865	0.335434
A24	NS	model3	population_averaged	8.15946	Negative	3	0.318063	0.000728274	0.316635	0.31949	0.318063	0.0156107	0.302452	0.333673	0.307148	0.335944
A24	NS	model3	population_averaged	8.20572	Negative	3	0.318458	0.000719648	0.317048	0.319869	0.318458	0.0157264	0.302732	0.334185	0.307358	0.336455
A24	NS	model3	population_averaged	8.25199	Negative	3	0.318861	0.000718911	0.317452	0.320271	0.318861	0.0158428	0.303019	0.334704	0.307575	0.336973
A24	NS	model3	population_averaged	8.29825	Negative	3	0.319269	0.000725778	0.317847	0.320692	0.319269	0.0159601	0.303309	0.335229	0.307797	0.337496
A24	NS	model3	population_averaged	8.34452	Negative	3	0.319665	0.000728796	0.318236	0.321093	0.319665	0.0160879	0.303577	0.335753	0.307997	0.338017
A24	NS	model3	population_averaged	8.39078	Negative	3	0.320044	0.000726503	0.31862	0.321468	0.320044	0.016227	0.303817	0.336271	0.308171	0.338534
A24	NS	model3	population_averaged	8.43705	Negative	3	0.320421	0.000731082	0.318988	0.321854	0.320421	0.0163669	0.304054	0.336788	0.308342	0.339048
A24	NS	model3	population_averaged	8.48331	Negative	3	0.320794	0.000742787	0.319338	0.32225	0.320794	0.0165076	0.304286	0.337301	0.308508	0.339558
A24	NS	model3	population_averaged	8.52958	Negative	3	0.321164	0.000737122	0.319719	0.322609	0.321164	0.0166351	0.304529	0.337799	0.308685	0.34005
A24	NS	model3	population_averaged	8.57585	Negative	3	0.321527	0.000734743	0.320087	0.322967	0.321527	0.0167615	0.304765	0.338288	0.308855	0.340532
A24	NS	model3	population_averaged	8.62211	Negative	3	0.321879	0.000738657	0.320431	0.323327	0.321879	0.0168886	0.30499	0.338767	0.309014	0.341004
A24	NS	model3	population_averaged	8.66838	Negative	3	0.322231	0.000741522	0.320778	0.323684	0.322231	0.0170024	0.305229	0.339233	0.309188	0.34146
A24	NS	model3	population_averaged	8.71464	Negative	3	0.322601	0.000730848	0.321168	0.324033	0.322601	0.0170803	0.30552	0.339681	0.309415	0.341895
A24	NS	model3	population_averaged	8.76091	Negative	3	0.322956	0.000727214	0.321531	0.324382	0.322956	0.0171588	0.305797	0.340115	0.309628	0.342316
A24	NS	model3	population_averaged	8.80717	Negative	3	0.323297	0.000730786	0.321864	0.324729	0.323297	0.0172378	0.306059	0.340535	0.309826	0.342723
A24	NS	model3	population_averaged	8.85344	Negative	3	0.323669	0.000724368	0.322249	0.325088	0.323669	0.0172714	0.306397	0.34094	0.310104	0.343112
A24	NS	model3	population_averaged	8.8997	Negative	3	0.324047	0.000717649	0.322641	0.325454	0.324047	0.0172832	0.306764	0.341331	0.310413	0.343486
A24	NS	model3	population_averaged	8.94597	Negative	3	0.324411	0.000718975	0.323001	0.32582	0.324411	0.0172953	0.307115	0.341706	0.310707	0.343843
A24	NS	model3	population_averaged	8.99223	Negative	3	0.324764	0.000726945	0.323339	0.326189	0.324764	0.0173033	0.307461	0.342067	0.310995	0.344187
A24	NS	model3	population_averaged	9.0385	Negative	3	0.325174	0.000719963	0.323763	0.326586	0.325174	0.017255	0.307919	0.342429	0.311406	0.344531
A24	NS	model3	population_averaged	9.08476	Negative	3	0.325571	0.000721158	0.324157	0.326984	0.325571	0.0172068	0.308364	0.342778	0.311803	0.344861
A24	NS	model3	population_averaged	9.13103	Negative	3	0.325955	0.000730115	0.324523	0.327386	0.325955	0.0171588	0.308796	0.343113	0.312187	0.345178
A24	NS	model3	population_averaged	9.17729	Negative	3	0.326357	0.000734336	0.324917	0.327796	0.326357	0.0170957	0.309261	0.343452	0.31261	0.345499
A24	NS	model3	population_averaged	9.22356	Negative	3	0.326783	0.000731644	0.325348	0.328217	0.326783	0.0170155	0.309767	0.343798	0.313081	0.345829
A24	NS	model3	population_averaged	9.26983	Negative	3	0.3272	0.000735594	0.325758	0.328641	0.3272	0.0169354	0.310264	0.344135	0.313542	0.346149
A24	NS	model3	population_averaged	9.31609	Negative	3	0.32761	0.000746228	0.326147	0.329072	0.32761	0.0168554	0.310754	0.344465	0.313997	0.346463
A24	NS	model3	population_averaged	9.36236	Negative	3	0.328045	0.000738851	0.326596	0.329493	0.328045	0.0167799	0.311265	0.344825	0.314481	0.346809
A24	NS	model3	population_averaged	9.40862	Negative	3	0.328481	0.000734378	0.327041	0.32992	0.328481	0.0167052	0.311775	0.345186	0.314967	0.347158
A24	NS	model3	population_averaged	9.45489	Negative	3	0.328915	0.00073602	0.327472	0.330357	0.328915	0.0166305	0.312284	0.345545	0.315452	0.347505
A24	NS	model3	population_averaged	9.50115	Negative	3	0.329349	0.000737237	0.327904	0.330794	0.329349	0.0165654	0.312783	0.345914	0.315928	0.347863
A24	NS	model3	population_averaged	9.54742	Negative	3	0.329783	0.000726146	0.32836	0.331206	0.329783	0.0165268	0.313256	0.34631	0.316385	0.348251
A24	NS	model3	population_averaged	9.59368	Negative	3	0.330221	0.000722291	0.328805	0.331636	0.330221	0.0164882	0.313733	0.346709	0.316844	0.348642
A24	NS	model3	population_averaged	9.63995	Negative	3	0.330664	0.000725715	0.329242	0.332086	0.330664	0.0164496	0.314214	0.347114	0.31731	0.349039
A24	NS	model3	population_averaged	9.68621	Negative	3	0.331091	0.00072114	0.329677	0.332504	0.331091	0.016443	0.314648	0.347534	0.317729	0.349454
A24	NS	model3	population_averaged	9.73248	Negative	3	0.331514	0.00071672	0.330109	0.332919	0.331514	0.0164528	0.315061	0.347967	0.318129	0.349883
A24	NS	model3	population_averaged	9.77874	Negative	3	0.331947	0.000720198	0.330535	0.333359	0.331947	0.0164626	0.315484	0.34841	0.318539	0.350321
A24	NS	model3	population_averaged	9.82501	Negative	3	0.332387	0.0007305	0.330955	0.333819	0.332387	0.0164747	0.315912	0.348862	0.318954	0.350769
A24	NS	model3	population_averaged	9.87127	Negative	3	0.332786	0.000725072	0.331365	0.334207	0.332786	0.0165237	0.316262	0.34931	0.319289	0.351214
A24	NS	model3	population_averaged	9.91754	Negative	3	0.333197	0.000727305	0.331771	0.334622	0.333197	0.0165727	0.316624	0.34977	0.319637	0.351671
A24	NS	model3	population_averaged	9.96381	Negative	3	0.333621	0.000736875	0.332176	0.335065	0.333621	0.0166218	0.316999	0.350242	0.319998	0.352141
A24	NS	model3	population_averaged	10.0101	Negative	3	0.334029	0.000740733	0.332577	0.335481	0.334029	0.0166781	0.317351	0.350707	0.320334	0.352602
A24	NS	model3	population_averaged	10.0563	Negative	3	0.334418	0.000735997	0.332975	0.33586	0.334418	0.0167428	0.317675	0.35116	0.320638	0.353051
A24	NS	model3	population_averaged	10.1026	Negative	3	0.334819	0.000737888	0.333373	0.336265	0.334819	0.0168076	0.318011	0.351627	0.320956	0.353513
A24	NS	model3	population_averaged	10.1489	Negative	3	0.335233	0.00074644	0.33377	0.336696	0.335233	0.0168726	0.31836	0.352105	0.321286	0.353987
A24	NS	model3	population_averaged	10.1951	Negative	3	0.335614	0.000736684	0.33417	0.337058	0.335614	0.0169292	0.318685	0.352543	0.321585	0.354418
A24	NS	model3	population_averaged	10.2414	Negative	3	0.335999	0.000729969	0.334569	0.33743	0.335999	0.0169844	0.319015	0.352984	0.321888	0.35485
A24	NS	model3	population_averaged	10.2877	Negative	3	0.336395	0.000730033	0.334964	0.337826	0.336395	0.0170399	0.319355	0.353435	0.322201	0.355292
A24	NS	model3	population_averaged	10.3339	Negative	3	0.336791	0.000730751	0.335359	0.338223	0.336791	0.0170892	0.319702	0.35388	0.322518	0.355728
A24	NS	model3	population_averaged	10.3802	Negative	3	0.337171	0.000720508	0.335759	0.338583	0.337171	0.0171206	0.32005	0.354292	0.322828	0.356125
A24	NS	model3	population_averaged	10.4265	Negative	3	0.337557	0.000718115	0.33615	0.338965	0.337557	0.0171521	0.320405	0.354709	0.323144	0.356528
A24	NS	model3	population_averaged	10.4727	Negative	3	0.337949	0.000723289	0.336531	0.339366	0.337949	0.0171837	0.320765	0.355133	0.323466	0.356936
A24	NS	model3	population_averaged	10.519	Negative	3	0.338337	0.000721961	0.336922	0.339752	0.338337	0.0172016	0.321135	0.355539	0.323788	0.357322
A24	NS	model3	population_averaged	10.5653	Negative	3	0.338724	0.000720813	0.337311	0.340136	0.338724	0.0172124	0.321511	0.355936	0.324111	0.357697
A24	NS	model3	population_averaged	10.6115	Negative	3	0.33911	0.000726804	0.337686	0.340535	0.33911	0.0172233	0.321887	0.356334	0.324434	0.358072
A24	NS	model3	population_averaged	10.6578	Negative	3	0.339497	0.000739034	0.338048	0.340945	0.339497	0.0172345	0.322262	0.356731	0.324756	0.358445
A24	NS	model3	population_averaged	10.7041	Negative	3	0.339889	0.000734842	0.338448	0.341329	0.339889	0.017243	0.322646	0.357132	0.325071	0.358815
A24	NS	model3	population_averaged	10.7503	Negative	3	0.340276	0.000736968	0.338832	0.341721	0.340276	0.017252	0.323024	0.357528	0.325381	0.359179
A24	NS	model3	population_averaged	10.7966	Negative	3	0.340658	0.000745064	0.339198	0.342119	0.340658	0.0172615	0.323397	0.35792	0.325685	0.359538
A24	NS	model3	population_averaged	10.8428	Negative	3	0.341044	0.000747022	0.33958	0.342508	0.341044	0.017281	0.323763	0.358325	0.325976	0.359907
A24	NS	model3	population_averaged	10.8891	Negative	3	0.341434	0.000739527	0.339984	0.342883	0.341434	0.0173128	0.324121	0.358746	0.32625	0.360287
A24	NS	model3	population_averaged	10.9354	Negative	3	0.341814	0.000738027	0.340368	0.343261	0.341814	0.0173455	0.324469	0.35916	0.326515	0.360658
A24	NS	model3	population_averaged	10.9816	Negative	3	0.342184	0.000742934	0.340728	0.34364	0.342184	0.0173789	0.324805	0.359563	0.326769	0.361019
A24	NS	model3	population_averaged	11.0279	Negative	3	0.34257	0.000731257	0.341136	0.344003	0.34257	0.0174461	0.325123	0.360016	0.326995	0.361422
A24	NS	model3	population_averaged	11.0742	Negative	3	0.342948	0.000722899	0.341531	0.344365	0.342948	0.0175206	0.325428	0.360469	0.327206	0.361824
A24	NS	model3	population_averaged	11.1204	Negative	3	0.343314	0.000722119	0.341899	0.34473	0.343314	0.0175961	0.325718	0.360911	0.327405	0.362214
A24	NS	model3	population_averaged	11.1667	Negative	3	0.343676	0.00072358	0.342258	0.345095	0.343676	0.0176827	0.325994	0.361359	0.327588	0.362609
A24	NS	model3	population_averaged	11.213	Negative	3	0.344052	0.000715318	0.34265	0.345454	0.344052	0.0178018	0.32625	0.361854	0.327749	0.363046
A24	NS	model3	population_averaged	11.2592	Negative	3	0.344415	0.000715706	0.343012	0.345817	0.344415	0.0179222	0.326492	0.362337	0.327897	0.363471
A24	NS	model3	population_averaged	11.3055	Negative	3	0.344765	0.000724502	0.343345	0.346185	0.344765	0.0180438	0.326721	0.362809	0.328033	0.363883
A24	NS	model3	population_averaged	11.3518	Negative	3	0.345125	0.000726621	0.343701	0.346549	0.345125	0.0181834	0.326941	0.363308	0.328163	0.364323
A24	NS	model3	population_averaged	11.398	Negative	3	0.345485	0.000727894	0.344058	0.346912	0.345485	0.0183336	0.327151	0.363818	0.328285	0.364773
A24	NS	model3	population_averaged	11.4443	Negative	3	0.345835	0.000736101	0.344392	0.347277	0.345835	0.0184849	0.32735	0.36432	0.328396	0.365213
A24	NS	model3	population_averaged	11.4906	Negative	3	0.346176	0.000750307	0.344705	0.347647	0.346176	0.0186373	0.327539	0.364813	0.3285	0.365645
A24	NS	model3	population_averaged	11.5368	Negative	3	0.346534	0.000744694	0.345074	0.347994	0.346534	0.0187912	0.327743	0.365325	0.32863	0.366102
A24	NS	model3	population_averaged	11.5831	Negative	3	0.346885	0.000744701	0.345425	0.348344	0.346885	0.0189459	0.327939	0.365831	0.328753	0.366551
A24	NS	model3	population_averaged	11.6294	Negative	3	0.347229	0.000750079	0.345759	0.3487	0.347229	0.0191014	0.328128	0.366331	0.328869	0.366994
A24	NS	model3	population_averaged	11.6756	Negative	3	0.347576	0.000748976	0.346108	0.349044	0.347576	0.0192473	0.328329	0.366823	0.329005	0.367435
A24	NS	model3	population_averaged	11.7219	Negative	3	0.347928	0.000737717	0.346482	0.349374	0.347928	0.0193802	0.328547	0.367308	0.329168	0.367874
A24	NS	model3	population_averaged	11.7682	Negative	3	0.348277	0.000732462	0.346841	0.349713	0.348277	0.0195136	0.328764	0.367791	0.329329	0.368311
A24	NS	model3	population_averaged	11.8144	Negative	3	0.348626	0.000733932	0.347187	0.350064	0.348626	0.0196474	0.328978	0.368273	0.329489	0.368747
A24	NS	model3	population_averaged	11.8607	Negative	3	0.348975	0.000721713	0.34756	0.35039	0.348975	0.0197522	0.329223	0.368727	0.329693	0.369166
A24	NS	model3	population_averaged	11.9069	Negative	3	0.349326	0.000713598	0.347927	0.350725	0.349326	0.0198511	0.329475	0.369177	0.329907	0.369583
A24	NS	model3	population_averaged	11.9532	Negative	3	0.34968	0.000713915	0.348281	0.351079	0.34968	0.0199503	0.32973	0.36963	0.330125	0.370003
A24	NS	model3	population_averaged	11.9995	Negative	3	0.350034	0.000718323	0.348626	0.351442	0.350034	0.020043	0.329991	0.370077	0.330352	0.37042
A24	NS	model3	population_averaged	12.0457	Negative	3	0.350379	0.000714144	0.348979	0.351779	0.350379	0.0201133	0.330265	0.370492	0.330604	0.370814
A24	NS	model3	population_averaged	12.092	Negative	3	0.35073	0.000718852	0.349321	0.352139	0.35073	0.0201838	0.330546	0.370914	0.330861	0.371215
A24	NS	model3	population_averaged	12.1383	Negative	3	0.351088	0.000732296	0.349652	0.352523	0.351088	0.0202543	0.330834	0.371342	0.331126	0.371622
A24	NS	model3	population_averaged	12.1845	Negative	3	0.35143	0.000737498	0.349985	0.352876	0.35143	0.0203194	0.331111	0.37175	0.331385	0.372013
A24	NS	model3	population_averaged	12.2308	Negative	3	0.351768	0.000739713	0.350318	0.353218	0.351768	0.0203813	0.331386	0.372149	0.331646	0.372399
A24	NS	model3	population_averaged	12.2771	Negative	3	0.352114	0.000748454	0.350647	0.35358	0.352114	0.0204433	0.33167	0.372557	0.331914	0.372793
A24	NS	model3	population_averaged	12.3233	Negative	3	0.352467	0.000763167	0.350971	0.353963	0.352467	0.0205057	0.331961	0.372973	0.332191	0.373195
A24	NS	model3	population_averaged	12.3696	Negative	3	0.352781	0.000752268	0.351306	0.354255	0.352781	0.0205832	0.332197	0.373364	0.332413	0.373572
A24	NS	model3	population_averaged	12.4159	Negative	3	0.353103	0.000747119	0.351639	0.354567	0.353103	0.0206607	0.332442	0.373764	0.332643	0.373959
A24	NS	model3	population_averaged	12.4621	Negative	3	0.353434	0.000748083	0.351968	0.3549	0.353434	0.0207382	0.332696	0.374172	0.332883	0.374354
A24	NS	model3	population_averaged	12.5084	Negative	3	0.353751	0.000742155	0.352296	0.355205	0.353751	0.0208287	0.332922	0.374579	0.333093	0.374746
A24	NS	model3	population_averaged	12.5547	Negative	3	0.354043	0.000724783	0.352623	0.355464	0.354043	0.0209371	0.333106	0.37498	0.333258	0.375129
A24	NS	model3	population_averaged	12.6009	Negative	3	0.354343	0.000715907	0.35294	0.355746	0.354343	0.0210455	0.333298	0.375389	0.33343	0.375519
A24	NS	model3	population_averaged	12.6472	Negative	3	0.35465	0.000716892	0.353245	0.356055	0.35465	0.021154	0.333496	0.375804	0.33361	0.375916
A24	NS	model3	population_averaged	12.6935	Negative	3	0.354923	0.00070429	0.353542	0.356303	0.354923	0.0212862	0.333636	0.376209	0.333725	0.376296
A24	NS	model3	population_averaged	12.7397	Negative	3	0.355192	0.000698116	0.353823	0.35656	0.355192	0.0214238	0.333768	0.376615	0.333829	0.376676
A24	NS	model3	population_averaged	12.786	Negative	3	0.355465	0.000704462	0.354084	0.356845	0.355465	0.0215615	0.333903	0.377026	0.333938	0.377061
A24	NS	model3	population_averaged	12.8323	Negative	3	0.355734	0.000717009	0.354328	0.357139	0.355734	0.0217015	0.334032	0.377435	0.334039	0.377442
A24	NS	model3	population_averaged	12.8785	Negative	3	0.355979	0.000716487	0.354575	0.357384	0.355979	0.0218492	0.33413	0.377828	0.334102	0.377801
A24	NS	model3	population_averaged	12.9248	Negative	3	0.356226	0.00072752	0.3548	0.357652	0.356226	0.0219972	0.334229	0.378223	0.334168	0.378161
A24	NS	model3	population_averaged	12.9711	Negative	3	0.356473	0.000749171	0.355005	0.357941	0.356473	0.0221452	0.334328	0.378618	0.334233	0.378522
A24	NS	model3	population_averaged	13.0173	Negative	3	0.356712	0.000756496	0.355229	0.358195	0.356712	0.0222819	0.33443	0.378994	0.334299	0.378861
A24	NS	model3	population_averaged	13.0636	Negative	3	0.356945	0.000757879	0.355459	0.35843	0.356945	0.0224115	0.334533	0.379356	0.334366	0.379185
A24	NS	model3	population_averaged	13.1098	Negative	3	0.357175	0.000766454	0.355673	0.358678	0.357175	0.0225413	0.334634	0.379717	0.33443	0.379506
A24	NS	model3	population_averaged	13.1561	Negative	3	0.357403	0.00078043	0.355873	0.358932	0.357403	0.0226707	0.334732	0.380073	0.334491	0.379824
A24	NS	model3	population_averaged	13.2024	Negative	3	0.357635	0.000763391	0.356139	0.359131	0.357635	0.0227564	0.334878	0.380391	0.334602	0.380104
A24	NS	model3	population_averaged	13.2486	Negative	3	0.357863	0.00075375	0.356385	0.35934	0.357863	0.0228424	0.33502	0.380705	0.334708	0.38038
A24	NS	model3	population_averaged	13.2949	Negative	3	0.358085	0.000749229	0.356617	0.359554	0.358085	0.0229284	0.335157	0.381014	0.33481	0.38065
A24	NS	model3	population_averaged	13.3412	Negative	3	0.358313	0.000739142	0.356864	0.359761	0.358313	0.022992	0.33532	0.381305	0.334941	0.380905
A24	NS	model3	population_averaged	13.3874	Negative	3	0.358548	0.000723325	0.35713	0.359966	0.358548	0.023023	0.335525	0.381571	0.335115	0.381138
A24	NS	model3	population_averaged	13.4337	Negative	3	0.358778	0.000716334	0.357374	0.360182	0.358778	0.0230542	0.335723	0.381832	0.335285	0.381366
A24	NS	model3	population_averaged	13.48	Negative	3	0.359002	0.000717375	0.357596	0.360408	0.359002	0.0230855	0.335916	0.382087	0.335448	0.381589
A24	NS	model3	population_averaged	13.5262	Negative	3	0.359243	0.000714897	0.357842	0.360644	0.359243	0.0230792	0.336164	0.382323	0.335673	0.381798
A24	NS	model3	population_averaged	13.5725	Negative	3	0.359485	0.000721098	0.358072	0.360898	0.359485	0.023064	0.336421	0.382549	0.335909	0.382
A24	NS	model3	population_averaged	13.6188	Negative	3	0.359722	0.000739072	0.358273	0.361171	0.359722	0.023049	0.336673	0.382771	0.336139	0.382197
A24	NS	model3	population_averaged	13.665	Negative	3	0.35996	0.000763165	0.358464	0.361455	0.35996	0.0230294	0.33693	0.382989	0.336377	0.382393
A24	NS	model3	population_averaged	13.7113	Negative	3	0.360213	0.000779562	0.358685	0.361741	0.360213	0.0229925	0.33722	0.383205	0.336654	0.382594
A24	NS	model3	population_averaged	13.7576	Negative	3	0.360462	0.000811743	0.358871	0.362053	0.360462	0.0229557	0.337507	0.383418	0.336927	0.382791
A24	NS	model3	population_averaged	13.8038	Negative	3	0.360709	0.00085913	0.359026	0.362393	0.360709	0.0229188	0.337791	0.383628	0.337198	0.382986
A24	NS	model3	population_averaged	13.8501	Negative	3	0.360964	0.000906682	0.359186	0.362741	0.360964	0.0228867	0.338077	0.38385	0.337476	0.383198
A24	NS	model3	population_averaged	13.8964	Negative	3	0.361222	0.000973262	0.359315	0.36313	0.361222	0.0228576	0.338365	0.38408	0.337758	0.38342
A24	NS	model3	population_averaged	13.9426	Negative	3	0.36148	0.0010667	0.359389	0.363571	0.36148	0.0228286	0.338651	0.384308	0.338039	0.383642
A24	NS	model3	population_averaged	13.9889	Negative	3	0.361737	0.00118087	0.359422	0.364051	0.361737	0.0227995	0.338937	0.384536	0.338319	0.383863
A24	NS	model3	population_averaged	0.155556	Severe	3	0.00735358	0.00118087	0.00503907	0.00966809	0.00735358	0.0102674	-0.00291379	0.0176209	0.000968499	0.0191972
A24	NS	model3	population_averaged	0.201821	Severe	3	0.00738081	0.0010667	0.00529007	0.00947155	0.00738081	0.00981269	-0.00243188	0.0171935	0.0012212	0.0186967
A24	NS	model3	population_averaged	0.248086	Severe	3	0.00740288	0.000973262	0.00549529	0.00931048	0.00740288	0.0093584	-0.00195551	0.0167613	0.00146874	0.018191
A24	NS	model3	population_averaged	0.294352	Severe	3	0.00741463	0.000906682	0.00563753	0.00919173	0.00741463	0.00890456	-0.00148993	0.0163192	0.00170595	0.017675
A24	NS	model3	population_averaged	0.340617	Severe	3	0.00725154	0.00085913	0.00556764	0.00893543	0.00725154	0.00832635	-0.00107481	0.0155779	0.00183006	0.0168386
A24	NS	model3	population_averaged	0.386882	Severe	3	0.00682559	0.000811743	0.00523458	0.00841661	0.00682559	0.00756045	-0.000734855	0.014386	0.00178489	0.0155188
A24	NS	model3	population_averaged	0.433148	Severe	3	0.0063713	0.000779562	0.00484336	0.00789925	0.0063713	0.00679706	-0.000425754	0.0131684	0.00171137	0.0141706
A24	NS	model3	population_averaged	0.479413	Severe	3	0.0058817	0.000763165	0.00438589	0.0073775	0.0058817	0.00603713	-0.000155429	0.0119188	0.00160254	0.0127871
A24	NS	model3	population_averaged	0.525678	Severe	3	0.00533081	0.000739072	0.00388223	0.00677939	0.00533081	0.00521031	0.000120503	0.0105411	0.00146604	0.0112563
A24	NS	model3	population_averaged	0.571944	Severe	3	0.00472668	0.000721098	0.00331333	0.00614003	0.00472668	0.00437495	0.000351732	0.00910163	0.00128497	0.00965006
A24	NS	model3	population_averaged	0.618209	Severe	3	0.00406845	0.000714897	0.00266725	0.00546964	0.00406845	0.00355691	0.000511533	0.00762536	0.00104979	0.00798971
A24	NS	model3	population_averaged	0.664474	Severe	3	0.00342162	0.000717375	0.00201556	0.00482768	0.00342162	0.00279486	0.000626761	0.00621648	0.000811589	0.00637042
A24	NS	model3	population_averaged	0.71074	Severe	3	0.00300869	0.000716334	0.00160468	0.0044127	0.00300869	0.00218565	0.000823043	0.00519434	0.000746883	0.00510924
A24	NS	model3	population_averaged	0.757005	Severe	3	0.00252857	0.000723325	0.00111085	0.00394629	0.00252857	0.00168335	0.000845216	0.00421192	0.000614986	0.00378087
A24	NS	model3	population_averaged	0.80327	Severe	3	0.00197906	0.000739142	0.00053034	0.00342778	0.00197906	0.00140752	0.000571536	0.00338658	0.000413699	0.00314036
A24	NS	model3	population_averaged	0.849535	Severe	3	0.00173831	0.000749229	0.00026982	0.0032068	0.00173831	0.00145035	0.000287959	0.00318866	0.000428434	0.00329695
A24	NS	model3	population_averaged	0.895801	Severe	3	0.00169067	0.00075375	0.000213325	0.00316802	0.00169067	0.00164173	4.89438e-05	0.0033324	0.000571931	0.00357541
A24	NS	model3	population_averaged	0.942066	Severe	3	0.00157526	0.000763391	7.90163e-05	0.00307151	0.00157526	0.00192287	-0.000347608	0.00349813	0.000292045	0.00378609
A24	NS	model3	population_averaged	0.988331	Severe	3	0.00139504	0.00078043	-0.000134607	0.00292468	0.00139504	0.00226052	-0.000865488	0.00365556	-0.000405405	0.00393195
A24	NS	model3	population_averaged	1.0346	Severe	3	0.00184456	0.000766454	0.000342305	0.00334681	0.00184456	0.00239527	-0.000550718	0.00423983	-0.000106259	0.00451793
A24	NS	model3	population_averaged	1.08086	Severe	3	0.00224928	0.000757879	0.000763838	0.00373472	0.00224928	0.0025282	-0.000278916	0.00477748	0.000152565	0.00505679
A24	NS	model3	population_averaged	1.12713	Severe	3	0.00260949	0.000756496	0.00112676	0.00409222	0.00260949	0.00266189	-5.23971e-05	0.00527137	0.000366873	0.00555114
A24	NS	model3	population_averaged	1.17339	Severe	3	0.00312972	0.000749171	0.00166135	0.0045981	0.00312972	0.00272769	0.000402028	0.00585741	0.000848936	0.00615129
A24	NS	model3	population_averaged	1.21966	Severe	3	0.00393711	0.00072752	0.00251117	0.00536305	0.00393711	0.00268835	0.00124876	0.00662547	0.00178986	0.00695219
A24	NS	model3	population_averaged	1.26592	Severe	3	0.0047334	0.000716487	0.00332909	0.00613771	0.0047334	0.00265484	0.00207856	0.00738824	0.00271967	0.00774198
A24	NS	model3	population_averaged	1.31219	Severe	3	0.00553255	0.000717009	0.00412721	0.00693789	0.00553255	0.00262738	0.00290517	0.00815993	0.00365234	0.00853463
A24	NS	model3	population_averaged	1.35845	Severe	3	0.00644706	0.000704462	0.00506631	0.0078278	0.00644706	0.00256135	0.00388571	0.00900841	0.00478868	0.00939706
A24	NS	model3	population_averaged	1.40472	Severe	3	0.00742259	0.000698116	0.00605428	0.00879089	0.00742259	0.00249893	0.00492366	0.00992151	0.00594937	0.0103079
A24	NS	model3	population_averaged	1.45098	Severe	3	0.00844975	0.00070429	0.00706934	0.00983016	0.00844975	0.00245491	0.00599484	0.0109047	0.00679496	0.0112703
A24	NS	model3	population_averaged	1.49725	Severe	3	0.0094874	0.000716892	0.00808229	0.0108925	0.0094874	0.00242934	0.00705806	0.0119167	0.00765835	0.0122438
A24	NS	model3	population_averaged	1.54352	Severe	3	0.0103455	0.000715907	0.00894231	0.0117487	0.0103455	0.00241541	0.00793007	0.0127609	0.00837537	0.0130403
A24	NS	model3	population_averaged	1.58978	Severe	3	0.0113106	0.000724783	0.00989005	0.0127312	0.0113106	0.00241485	0.00889577	0.0137255	0.00919944	0.0139438
A24	NS	model3	population_averaged	1.63605	Severe	3	0.0124023	0.000742155	0.0109477	0.0138569	0.0124023	0.00242768	0.00997462	0.01483	0.01015	0.0149738
A24	NS	model3	population_averaged	1.68231	Severe	3	0.0132369	0.000748083	0.0117707	0.0147031	0.0132369	0.00242399	0.0108129	0.0156609	0.010909	0.0157467
A24	NS	model3	population_averaged	1.72858	Severe	3	0.0139426	0.000747119	0.0124782	0.0154069	0.0139426	0.00240332	0.0115393	0.0163459	0.0115866	0.0163906
A24	NS	model3	population_averaged	1.77484	Severe	3	0.0148318	0.000752268	0.0133574	0.0163062	0.0148318	0.00238512	0.0124467	0.0172169	0.0124478	0.017218
A24	NS	model3	population_averaged	1.82111	Severe	3	0.0159232	0.000763167	0.0144274	0.017419	0.0159232	0.00236946	0.0135537	0.0182926	0.0135111	0.0182476
A24	NS	model3	population_averaged	1.86737	Severe	3	0.0163983	0.000748454	0.0149313	0.0178652	0.0163983	0.00224439	0.0141539	0.0186426	0.0140965	0.0185805
A24	NS	model3	population_averaged	1.91364	Severe	3	0.0170885	0.000739713	0.0156387	0.0185384	0.0170885	0.00211706	0.0149715	0.0192056	0.0149005	0.0191267
A24	NS	model3	population_averaged	1.9599	Severe	3	0.0180297	0.000737498	0.0165842	0.0194752	0.0180297	0.00199027	0.0160394	0.02002	0.0159554	0.0199237
A24	NS	model3	population_averaged	2.00617	Severe	3	0.0189601	0.000732296	0.0175248	0.0203954	0.0189601	0.00180337	0.0171568	0.0207635	0.017046	0.0206273
A24	NS	model3	population_averaged	2.05243	Severe	3	0.0197051	0.000718852	0.0182962	0.0211141	0.0197051	0.00152368	0.0181814	0.0212288	0.0180293	0.021007
A24	NS	model3	population_averaged	2.0987	Severe	3	0.0207382	0.000714144	0.0193385	0.0221379	0.0207382	0.0012639	0.0194743	0.0220021	0.0193006	0.0216748
A24	NS	model3	population_averaged	2.14496	Severe	3	0.0220685	0.000718323	0.0206606	0.0234765	0.0220685	0.00103905	0.0210295	0.0231076	0.0208692	0.0226966
A24	NS	model3	population_averaged	2.19123	Severe	3	0.0234203	0.000713915	0.0220211	0.0248196	0.0234203	0.000940555	0.0224798	0.0243609	0.0225192	0.0243959
A24	NS	model3	population_averaged	2.2375	Severe	3	0.0249978	0.000713598	0.0235991	0.0263964	0.0249978	0.00120737	0.0237904	0.0262052	0.0241945	0.0263862
A24	NS	model3	population_averaged	2.28376	Severe	3	0.0268872	0.000721713	0.0254726	0.0283018	0.0268872	0.001683	0.0252042	0.0285702	0.025355	0.0286886
A24	NS	model3	population_averaged	2.33003	Severe	3	0.0291163	0.000733932	0.0276778	0.0305548	0.0291163	0.00231105	0.0268053	0.0314273	0.02678	0.0314012
A24	NS	model3	population_averaged	2.37629	Severe	3	0.0317862	0.000732462	0.0303506	0.0332218	0.0317862	0.00333156	0.0284546	0.0351177	0.0282746	0.0349025
A24	NS	model3	population_averaged	2.42256	Severe	3	0.0347643	0.000737717	0.0333184	0.0362102	0.0347643	0.00436442	0.0303999	0.0391287	0.0300776	0.0387121
A24	NS	model3	population_averaged	2.46882	Severe	3	0.0380446	0.000748976	0.0365766	0.0395126	0.0380446	0.00540256	0.032642	0.0434471	0.0321826	0.0428237
A24	NS	model3	population_averaged	2.51509	Severe	3	0.0419992	0.000750079	0.0405291	0.0434694	0.0419992	0.0066772	0.035322	0.0486764	0.0347241	0.047848
A24	NS	model3	population_averaged	2.56135	Severe	3	0.0465293	0.000744701	0.0450696	0.0479889	0.0465293	0.00813145	0.0383978	0.0546607	0.0376586	0.05363
A24	NS	model3	population_averaged	2.60762	Severe	3	0.051331	0.000744694	0.0498714	0.0527906	0.051331	0.00958577	0.0417452	0.0609167	0.0408649	0.0596838
A24	NS	model3	population_averaged	2.65388	Severe	3	0.0563906	0.000750307	0.05492	0.0578612	0.0563906	0.0110401	0.0453504	0.0674307	0.044329	0.0659954
A24	NS	model3	population_averaged	2.70015	Severe	3	0.0626749	0.000736101	0.0612321	0.0641177	0.0626749	0.0127493	0.0499256	0.0754242	0.0487563	0.0737876
A24	NS	model3	population_averaged	2.74641	Severe	3	0.0692202	0.000727894	0.0677935	0.0706469	0.0692202	0.0144681	0.054752	0.0836883	0.0534348	0.0818504
A24	NS	model3	population_averaged	2.79268	Severe	3	0.0759695	0.000726621	0.0745453	0.0773937	0.0759695	0.016187	0.0597825	0.0921565	0.0583173	0.0901172
A24	NS	model3	population_averaged	2.83894	Severe	3	0.0832967	0.000724502	0.0818767	0.0847167	0.0832967	0.0179109	0.0653858	0.101208	0.0637675	0.098957
A24	NS	model3	population_averaged	2.88521	Severe	3	0.091482	0.000715706	0.0900792	0.0928848	0.091482	0.0196438	0.0718382	0.111126	0.0700578	0.108646
A24	NS	model3	population_averaged	2.93148	Severe	3	0.0998052	0.000715318	0.0984032	0.101207	0.0998052	0.0213767	0.0784285	0.121182	0.0764859	0.118473
A24	NS	model3	population_averaged	2.97774	Severe	3	0.108242	0.00072358	0.106824	0.10966	0.108242	0.0231095	0.0851324	0.131351	0.0830276	0.128414
A24	NS	model3	population_averaged	3.02401	Severe	3	0.117417	0.000722119	0.116002	0.118832	0.117417	0.0246378	0.0927792	0.142055	0.090494	0.13884
A24	NS	model3	population_averaged	3.07027	Severe	3	0.126862	0.000722899	0.125445	0.128279	0.126862	0.0261017	0.10076	0.152963	0.0982893	0.149455
A24	NS	model3	population_averaged	3.11654	Severe	3	0.136344	0.000731257	0.134911	0.137777	0.136344	0.0275662	0.108778	0.16391	0.106122	0.160108
A24	NS	model3	population_averaged	3.1628	Severe	3	0.145898	0.000742934	0.144441	0.147354	0.145898	0.028953	0.116945	0.174851	0.114101	0.17074
A24	NS	model3	population_averaged	3.20907	Severe	3	0.155757	0.000738027	0.15431	0.157204	0.155757	0.0299208	0.125836	0.185678	0.122784	0.181179
A24	NS	model3	population_averaged	3.25533	Severe	3	0.165577	0.000739527	0.164128	0.167027	0.165577	0.0308919	0.134686	0.196469	0.131429	0.191579
A24	NS	model3	population_averaged	3.3016	Severe	3	0.175334	0.000747022	0.17387	0.176798	0.175334	0.0318659	0.143468	0.2072	0.140009	0.201916
A24	NS	model3	population_averaged	3.34786	Severe	3	0.184892	0.000745064	0.183432	0.186352	0.184892	0.0325088	0.152383	0.217401	0.148719	0.211665
A24	NS	model3	population_averaged	3.39413	Severe	3	0.194249	0.000736968	0.192805	0.195694	0.194249	0.0328907	0.161359	0.22714	0.157491	0.220901
A24	NS	model3	population_averaged	3.44039	Severe	3	0.203474	0.000734842	0.202034	0.204914	0.203474	0.0332811	0.170193	0.236755	0.166131	0.230005
A24	NS	model3	population_averaged	3.48666	Severe	3	0.212545	0.000739034	0.211096	0.213993	0.212545	0.0336796	0.178865	0.246224	0.174617	0.238955
A24	NS	model3	population_averaged	3.53292	Severe	3	0.220763	0.000726804	0.219339	0.222188	0.220763	0.0335603	0.187203	0.254323	0.182793	0.246455
A24	NS	model3	population_averaged	3.57919	Severe	3	0.228756	0.000720813	0.227343	0.230169	0.228756	0.0334306	0.195325	0.262187	0.19077	0.2537
A24	NS	model3	population_averaged	3.62546	Severe	3	0.236542	0.000721961	0.235127	0.237957	0.236542	0.0333175	0.203225	0.26986	0.198541	0.260739
A24	NS	model3	population_averaged	3.67172	Severe	3	0.243751	0.000723289	0.242334	0.245169	0.243751	0.0330859	0.210665	0.276837	0.205883	0.267062
A24	NS	model3	population_averaged	3.71799	Severe	3	0.250065	0.000718115	0.248657	0.251472	0.250065	0.0326238	0.217441	0.282689	0.212604	0.272234
A24	NS	model3	population_averaged	3.76425	Severe	3	0.256134	0.000720508	0.254722	0.257546	0.256134	0.0321863	0.223948	0.28832	0.219081	0.277161
A24	NS	model3	population_averaged	3.81052	Severe	3	0.261949	0.000730751	0.260517	0.263382	0.261949	0.0317743	0.230175	0.293724	0.225304	0.281834
A24	NS	model3	population_averaged	3.85678	Severe	3	0.266734	0.000730033	0.265303	0.268165	0.266734	0.0312571	0.235477	0.297991	0.230649	0.285418
A24	NS	model3	population_averaged	3.90305	Severe	3	0.270993	0.000729969	0.269562	0.272423	0.270993	0.0307215	0.240271	0.301714	0.23552	0.289003
A24	NS	model3	population_averaged	3.94931	Severe	3	0.274983	0.000736684	0.273539	0.276427	0.274983	0.0302135	0.24477	0.305197	0.240123	0.293603
A24	NS	model3	population_averaged	3.99558	Severe	3	0.278593	0.00074644	0.27713	0.280056	0.278593	0.0297342	0.248859	0.308327	0.244343	0.297792
A24	NS	model3	population_averaged	4.04184	Severe	3	0.281276	0.000737888	0.27983	0.282722	0.281276	0.0292771	0.251999	0.310553	0.247622	0.300882
A24	NS	model3	population_averaged	4.08811	Severe	3	0.283693	0.000735997	0.28225	0.285135	0.283693	0.0288392	0.254853	0.312532	0.250636	0.303706
A24	NS	model3	population_averaged	4.13437	Severe	3	0.285848	0.000740733	0.284397	0.2873	0.285848	0.0284216	0.257427	0.31427	0.253389	0.306269
A24	NS	model3	population_averaged	4.18064	Severe	3	0.28757	0.000736875	0.286126	0.289015	0.28757	0.0280747	0.259496	0.315645	0.255614	0.308269
A24	NS	model3	population_averaged	4.2269	Severe	3	0.288894	0.000727305	0.287468	0.290319	0.288894	0.0277801	0.261114	0.316674	0.257362	0.309763
A24	NS	model3	population_averaged	4.27317	Severe	3	0.289978	0.000725072	0.288557	0.291399	0.289978	0.0274925	0.262485	0.31747	0.258871	0.311018
A24	NS	model3	population_averaged	4.31944	Severe	3	0.290832	0.0007305	0.2894	0.292264	0.290832	0.0272123	0.26362	0.318045	0.26015	0.312043
A24	NS	model3	population_averaged	4.3657	Severe	3	0.29161	0.000720198	0.290198	0.293021	0.29161	0.0270505	0.264559	0.31866	0.261136	0.312785
A24	NS	model3	population_averaged	4.41197	Severe	3	0.292189	0.00071672	0.290785	0.293594	0.292189	0.0268963	0.265293	0.319086	0.261911	0.313315
A24	NS	model3	population_averaged	4.45823	Severe	3	0.292575	0.00072114	0.291162	0.293989	0.292575	0.0267424	0.265833	0.319318	0.262493	0.313653
A24	NS	model3	population_averaged	4.5045	Severe	3	0.292956	0.000725715	0.291534	0.294379	0.292956	0.0266226	0.266334	0.319579	0.263006	0.313931
A24	NS	model3	population_averaged	4.55076	Severe	3	0.293516	0.000722291	0.2921	0.294931	0.293516	0.0265701	0.266946	0.320086	0.263574	0.314283
A24	NS	model3	population_averaged	4.59703	Severe	3	0.293923	0.000726146	0.292499	0.295346	0.293923	0.0265191	0.267403	0.320442	0.26399	0.314483
A24	NS	model3	population_averaged	4.64329	Severe	3	0.294191	0.000737237	0.292747	0.295636	0.294191	0.0264695	0.267722	0.320661	0.264268	0.314544
A24	NS	model3	population_averaged	4.68956	Severe	3	0.294837	0.00073602	0.293395	0.29628	0.294837	0.0264535	0.268384	0.321291	0.264865	0.314926
A24	NS	model3	population_averaged	4.73582	Severe	3	0.295554	0.000734378	0.294115	0.296993	0.295554	0.0264528	0.269101	0.322007	0.265513	0.315359
A24	NS	model3	population_averaged	4.78209	Severe	3	0.296176	0.000738851	0.294727	0.297624	0.296176	0.0264559	0.26972	0.322631	0.266065	0.315697
A24	NS	model3	population_averaged	4.82835	Severe	3	0.296796	0.000746228	0.295333	0.298258	0.296796	0.0264584	0.270337	0.323254	0.266623	0.316033
A24	NS	model3	population_averaged	4.87462	Severe	3	0.297873	0.000735594	0.296431	0.299315	0.297873	0.0264341	0.271439	0.324307	0.267676	0.316828
A24	NS	model3	population_averaged	4.92088	Severe	3	0.298894	0.000731644	0.29746	0.300328	0.298894	0.026413	0.272481	0.325307	0.268673	0.317566
A24	NS	model3	population_averaged	4.96715	Severe	3	0.299871	0.000734336	0.298432	0.30131	0.299871	0.0263952	0.273476	0.326266	0.269627	0.31826
A24	NS	model3	population_averaged	5.01342	Severe	3	0.300998	0.000730115	0.299567	0.302429	0.300998	0.0263268	0.274671	0.327325	0.270801	0.319132
A24	NS	model3	population_averaged	5.05968	Severe	3	0.302264	0.000721158	0.300851	0.303678	0.302264	0.0262122	0.276052	0.328477	0.272178	0.320168
A24	NS	model3	population_averaged	5.10595	Severe	3	0.303517	0.000719963	0.302106	0.304928	0.303517	0.0260987	0.277418	0.329616	0.273541	0.32119
A24	NS	model3	population_averaged	5.15221	Severe	3	0.304764	0.000726945	0.303339	0.306189	0.304764	0.0259861	0.278778	0.33075	0.274898	0.322207
A24	NS	model3	population_averaged	5.19848	Severe	3	0.306018	0.000718975	0.304609	0.307427	0.306018	0.0257604	0.280258	0.331779	0.27641	0.323292
A24	NS	model3	population_averaged	5.24474	Severe	3	0.307281	0.000717649	0.305874	0.308687	0.307281	0.0255258	0.281755	0.332807	0.277941	0.324391
A24	NS	model3	population_averaged	5.29101	Severe	3	0.308556	0.000724368	0.307136	0.309976	0.308556	0.0252913	0.283265	0.333847	0.279485	0.325502
A24	NS	model3	population_averaged	5.33727	Severe	3	0.309753	0.000730786	0.308321	0.311186	0.309753	0.025027	0.284726	0.33478	0.28099	0.326551
A24	NS	model3	population_averaged	5.38354	Severe	3	0.310773	0.000727214	0.309347	0.312198	0.310773	0.0247015	0.286071	0.335474	0.282396	0.327455
A24	NS	model3	population_averaged	5.4298	Severe	3	0.311815	0.000730848	0.310382	0.313247	0.311815	0.0243766	0.287438	0.336191	0.283824	0.328382
A24	NS	model3	population_averaged	5.47607	Severe	3	0.312881	0.000741522	0.311427	0.314334	0.312881	0.0240521	0.288828	0.336933	0.285277	0.329332
A24	NS	model3	population_averaged	5.52233	Severe	3	0.313638	0.000738657	0.312191	0.315086	0.313638	0.0237089	0.28993	0.337347	0.286446	0.329984
A24	NS	model3	population_averaged	5.5686	Severe	3	0.314293	0.000734743	0.312853	0.315733	0.314293	0.0233591	0.290934	0.337652	0.287523	0.330536
A24	NS	model3	population_averaged	5.61486	Severe	3	0.31497	0.000737122	0.313525	0.316415	0.31497	0.0230104	0.29196	0.33798	0.288622	0.331111
A24	NS	model3	population_averaged	5.66113	Severe	3	0.315613	0.000742787	0.314158	0.317069	0.315613	0.0226673	0.292946	0.338281	0.28968	0.331649
A24	NS	model3	population_averaged	5.7074	Severe	3	0.315877	0.000731082	0.314445	0.31731	0.315877	0.0223593	0.293518	0.338237	0.290313	0.331789
A24	NS	model3	population_averaged	5.75366	Severe	3	0.316157	0.000726503	0.314733	0.317581	0.316157	0.0220517	0.294105	0.338209	0.290962	0.331944
A24	NS	model3	population_averaged	5.79993	Severe	3	0.316449	0.000728796	0.31502	0.317877	0.316449	0.0217446	0.294704	0.338193	0.291622	0.332112
A24	NS	model3	population_averaged	5.84619	Severe	3	0.316595	0.000725778	0.315173	0.318018	0.316595	0.0214805	0.295115	0.338076	0.292079	0.332112
A24	NS	model3	population_averaged	5.89246	Severe	3	0.316604	0.000718911	0.315195	0.318013	0.316604	0.0212559	0.295348	0.33786	0.292343	0.331955
A24	NS	model3	population_averaged	5.93872	Severe	3	0.316613	0.000719648	0.315202	0.318023	0.316613	0.0210314	0.295582	0.337644	0.292607	0.331797
A24	NS	model3	population_averaged	5.98499	Severe	3	0.316618	0.000728274	0.31519	0.318045	0.316618	0.0208068	0.295811	0.337425	0.292868	0.331636
A24	NS	model3	population_averaged	6.03125	Severe	3	0.316558	0.000722874	0.315141	0.317975	0.316558	0.0206681	0.29589	0.337226	0.292947	0.331372
A24	NS	model3	population_averaged	6.07752	Severe	3	0.316481	0.000723168	0.315064	0.317899	0.316481	0.020538	0.295943	0.337019	0.292998	0.331087
A24	NS	model3	population_averaged	6.12378	Severe	3	0.316388	0.000730622	0.314956	0.31782	0.316388	0.0204086	0.295979	0.336797	0.293032	0.330785
A24	NS	model3	population_averaged	6.17005	Severe	3	0.316325	0.000737289	0.31488	0.31777	0.316325	0.0203036	0.296022	0.336629	0.293066	0.330506
A24	NS	model3	population_averaged	6.21631	Severe	3	0.316349	0.000732802	0.314913	0.317786	0.316349	0.0202518	0.296098	0.336601	0.29312	0.330297
A24	NS	model3	population_averaged	6.26258	Severe	3	0.316347	0.000734862	0.314907	0.317787	0.316347	0.0202023	0.296145	0.336549	0.293148	0.330062
A24	NS	model3	population_averaged	6.30884	Severe	3	0.316316	0.000743439	0.314858	0.317773	0.316316	0.020155	0.296161	0.336471	0.293146	0.329797
A24	NS	model3	population_averaged	6.35511	Severe	3	0.316464	0.000738672	0.315017	0.317912	0.316464	0.0201357	0.296329	0.3366	0.293293	0.32971
A24	NS	model3	population_averaged	6.40137	Severe	3	0.316666	0.00073258	0.31523	0.318102	0.316666	0.0201297	0.296536	0.336795	0.29348	0.329674
A24	NS	model3	population_averaged	6.44764	Severe	3	0.316833	0.000733033	0.315396	0.318269	0.316833	0.0201266	0.296706	0.336959	0.293632	0.329604
A24	NS	model3	population_averaged	6.49391	Severe	3	0.316998	0.000737539	0.315552	0.318444	0.316998	0.0201259	0.296872	0.337124	0.293783	0.329533
A24	NS	model3	population_averaged	6.54017	Severe	3	0.317409	0.000725622	0.315987	0.318831	0.317409	0.0201221	0.297287	0.337531	0.294188	0.329719
A24	NS	model3	population_averaged	6.58644	Severe	3	0.317784	0.000721414	0.31637	0.319198	0.317784	0.020121	0.297663	0.337905	0.294557	0.329868
A24	NS	model3	population_averaged	6.6327	Severe	3	0.318124	0.000724728	0.316703	0.319544	0.318124	0.0201224	0.298001	0.338246	0.29489	0.329983
A24	NS	model3	population_averaged	6.67897	Severe	3	0.318545	0.00072368	0.317126	0.319963	0.318545	0.0201098	0.298435	0.338654	0.295324	0.330185
A24	NS	model3	population_averaged	6.72523	Severe	3	0.319045	0.000718824	0.317636	0.320454	0.319045	0.0200831	0.298962	0.339128	0.295856	0.330806
A24	NS	model3	population_averaged	6.7715	Severe	3	0.319515	0.000721676	0.318101	0.32093	0.319515	0.0200583	0.299457	0.339573	0.296358	0.331456
A24	NS	model3	population_averaged	6.81776	Severe	3	0.319957	0.000732331	0.318521	0.321392	0.319957	0.0200354	0.299921	0.339992	0.296831	0.332078
A24	NS	model3	population_averaged	6.86403	Severe	3	0.320448	0.00072822	0.31902	0.321875	0.320448	0.0199854	0.300462	0.340433	0.297386	0.332713
A24	NS	model3	population_averaged	6.91029	Severe	3	0.320924	0.000728911	0.319495	0.322352	0.320924	0.0199337	0.30099	0.340857	0.29793	0.33333
A24	NS	model3	population_averaged	6.95656	Severe	3	0.32138	0.000736153	0.319937	0.322823	0.32138	0.0198837	0.301496	0.341264	0.298454	0.333927
A24	NS	model3	population_averaged	7.00282	Severe	3	0.321803	0.000742199	0.320349	0.323258	0.321803	0.0198329	0.301971	0.341636	0.298949	0.334492
A24	NS	model3	population_averaged	7.04909	Severe	3	0.322175	0.000736115	0.320732	0.323618	0.322175	0.0197782	0.302397	0.341953	0.299398	0.335007
A24	NS	model3	population_averaged	7.09535	Severe	3	0.322538	0.000736115	0.321095	0.32398	0.322538	0.0197254	0.302812	0.342263	0.299838	0.335514
A24	NS	model3	population_averaged	7.14162	Severe	3	0.322895	0.000742199	0.32144	0.324349	0.322895	0.0196743	0.30322	0.342569	0.300273	0.336014
A24	NS	model3	population_averaged	7.18789	Severe	3	0.323153	0.000736153	0.32171	0.324596	0.323153	0.0196428	0.30351	0.342796	0.300591	0.336452
A24	NS	model3	population_averaged	7.23415	Severe	3	0.323371	0.000728911	0.321942	0.3248	0.323371	0.0196215	0.30375	0.342993	0.300862	0.336864
A24	NS	model3	population_averaged	7.28042	Severe	3	0.323594	0.00072822	0.322167	0.325021	0.323594	0.0196027	0.303991	0.343197	0.301138	0.337281
A24	NS	model3	population_averaged	7.32668	Severe	3	0.323811	0.000732331	0.322376	0.325246	0.323811	0.0195912	0.30422	0.343402	0.301402	0.337699
A24	NS	model3	population_averaged	7.37295	Severe	3	0.323908	0.000721676	0.322493	0.325322	0.323908	0.0196277	0.30428	0.343536	0.301502	0.338065
A24	NS	model3	population_averaged	7.41921	Severe	3	0.324019	0.000718824	0.32261	0.325427	0.324019	0.0196678	0.304351	0.343686	0.301615	0.338444
A24	NS	model3	population_averaged	7.46548	Severe	3	0.324145	0.00072368	0.322727	0.325564	0.324145	0.0197115	0.304434	0.343857	0.301745	0.338839
A24	NS	model3	population_averaged	7.51174	Severe	3	0.324246	0.000724728	0.322825	0.325666	0.324246	0.0197842	0.304462	0.34403	0.301822	0.33924
A24	NS	model3	population_averaged	7.55801	Severe	3	0.324321	0.000721414	0.322907	0.325735	0.324321	0.019887	0.304434	0.344208	0.301848	0.339647
A24	NS	model3	population_averaged	7.60427	Severe	3	0.324418	0.000725622	0.322995	0.32584	0.324418	0.0199941	0.304423	0.344412	0.301896	0.340076
A24	NS	model3	population_averaged	7.65054	Severe	3	0.324536	0.000737539	0.323091	0.325982	0.324536	0.0201054	0.304431	0.344642	0.301965	0.340526
A24	NS	model3	population_averaged	7.6968	Severe	3	0.32467	0.000733033	0.323233	0.326106	0.32467	0.020245	0.304425	0.344915	0.302021	0.341009
A24	NS	model3	population_averaged	7.74307	Severe	3	0.324825	0.00073258	0.32339	0.326261	0.324825	0.0203916	0.304434	0.345217	0.302096	0.341515
A24	NS	model3	population_averaged	7.78933	Severe	3	0.325004	0.000738672	0.323557	0.326452	0.325004	0.0205421	0.304462	0.345546	0.302195	0.342045
A24	NS	model3	population_averaged	7.8356	Severe	3	0.325222	0.000743439	0.323765	0.326679	0.325222	0.0206926	0.304529	0.345914	0.302332	0.342602
A24	NS	model3	population_averaged	7.88187	Severe	3	0.325499	0.000734862	0.324058	0.326939	0.325499	0.0208373	0.304661	0.346336	0.302531	0.343191
A24	NS	model3	population_averaged	7.92813	Severe	3	0.325797	0.000732802	0.324361	0.327233	0.325797	0.0209847	0.304812	0.346782	0.302751	0.343801
A24	NS	model3	population_averaged	7.9744	Severe	3	0.326115	0.000737289	0.32467	0.32756	0.326115	0.0211349	0.30498	0.34725	0.30299	0.344431
A24	NS	model3	population_averaged	8.02066	Severe	3	0.326499	0.000730622	0.325067	0.327931	0.326499	0.0212533	0.305246	0.347753	0.303319	0.345069
A24	NS	model3	population_averaged	8.06693	Severe	3	0.326922	0.000723168	0.325505	0.32834	0.326922	0.0213576	0.305565	0.34828	0.303698	0.345719
A24	NS	model3	population_averaged	8.11319	Severe	3	0.32736	0.000722874	0.325943	0.328776	0.32736	0.0214635	0.305896	0.348823	0.30409	0.346382
A24	NS	model3	population_averaged	8.15946	Severe	3	0.327812	0.000728274	0.326385	0.32924	0.327812	0.0215653	0.306247	0.349378	0.304502	0.347053
A24	NS	model3	population_averaged	8.20572	Severe	3	0.328312	0.000719648	0.326902	0.329723	0.328312	0.0216069	0.306705	0.349919	0.305006	0.347678
A24	NS	model3	population_averaged	8.25199	Severe	3	0.32882	0.000718911	0.327411	0.330229	0.32882	0.0216492	0.30717	0.350469	0.305517	0.348309
A24	NS	model3	population_averaged	8.29825	Severe	3	0.329332	0.000725778	0.327909	0.330754	0.329332	0.0216922	0.30764	0.351024	0.306034	0.348946
A24	NS	model3	population_averaged	8.34452	Severe	3	0.329839	0.000728796	0.328411	0.331267	0.329839	0.0217086	0.30813	0.351548	0.306565	0.349538
A24	NS	model3	population_averaged	8.39078	Severe	3	0.330338	0.000726503	0.328914	0.331762	0.330338	0.0216961	0.308642	0.352034	0.30711	0.35008
A24	NS	model3	population_averaged	8.43705	Severe	3	0.330835	0.000731082	0.329402	0.332268	0.330835	0.0216839	0.309151	0.352519	0.307653	0.35062
A24	NS	model3	population_averaged	8.48331	Severe	3	0.331327	0.000742787	0.329872	0.332783	0.331327	0.021672	0.309655	0.352999	0.308191	0.351154
A24	NS	model3	population_averaged	8.52958	Severe	3	0.331756	0.000737122	0.330311	0.333201	0.331756	0.0216389	0.310117	0.353395	0.308681	0.351594
A24	NS	model3	population_averaged	8.57585	Severe	3	0.332168	0.000734743	0.330728	0.333608	0.332168	0.021603	0.310565	0.353771	0.309156	0.352012
A24	NS	model3	population_averaged	8.62211	Severe	3	0.33257	0.000738657	0.331122	0.334018	0.33257	0.0215673	0.311003	0.354137	0.309621	0.35242
A24	NS	model3	population_averaged	8.66838	Severe	3	0.332938	0.000741522	0.331484	0.334391	0.332938	0.0215358	0.311402	0.354474	0.310048	0.352799
A24	NS	model3	population_averaged	8.71464	Severe	3	0.333235	0.000730848	0.331803	0.334668	0.333235	0.0215149	0.31172	0.35475	0.310395	0.353119
A24	NS	model3	population_averaged	8.76091	Severe	3	0.333519	0.000727214	0.332093	0.334944	0.333519	0.0214942	0.312025	0.355013	0.310728	0.353424
A24	NS	model3	population_averaged	8.80717	Severe	3	0.333787	0.000730786	0.332355	0.33522	0.333787	0.0214736	0.312314	0.355261	0.311045	0.353715
A24	NS	model3	population_averaged	8.85344	Severe	3	0.334008	0.000724368	0.332588	0.335428	0.334008	0.0214825	0.312526	0.355491	0.31129	0.353993
A24	NS	model3	population_averaged	8.8997	Severe	3	0.334198	0.000717649	0.332791	0.335604	0.334198	0.0215057	0.312692	0.355704	0.311491	0.354258
A24	NS	model3	population_averaged	8.94597	Severe	3	0.334372	0.000718975	0.332963	0.335781	0.334372	0.0215292	0.312843	0.355901	0.311677	0.354506
A24	NS	model3	population_averaged	8.99223	Severe	3	0.334532	0.000726945	0.333107	0.335957	0.334532	0.0215566	0.312976	0.356089	0.311845	0.354745
A24	NS	model3	population_averaged	9.0385	Severe	3	0.334694	0.000719963	0.333283	0.336105	0.334694	0.0216316	0.313062	0.356325	0.311974	0.355041
A24	NS	model3	population_averaged	9.08476	Severe	3	0.334841	0.000721158	0.333428	0.336255	0.334841	0.0217071	0.313134	0.356548	0.312088	0.355324
A24	NS	model3	population_averaged	9.13103	Severe	3	0.334976	0.000730115	0.333545	0.336407	0.334976	0.0217829	0.313193	0.356759	0.312189	0.355593
A24	NS	model3	population_averaged	9.17729	Severe	3	0.33514	0.000734336	0.3337	0.336579	0.33514	0.021876	0.313264	0.357016	0.312304	0.35591
A24	NS	model3	population_averaged	9.22356	Severe	3	0.335339	0.000731644	0.333905	0.336773	0.335339	0.0219884	0.31335	0.357327	0.312437	0.356283
A24	NS	model3	population_averaged	9.26983	Severe	3	0.335529	0.000735594	0.334087	0.336971	0.335529	0.0221013	0.313428	0.35763	0.312561	0.356648
A24	NS	model3	population_averaged	9.31609	Severe	3	0.335712	0.000746228	0.33425	0.337175	0.335712	0.0222147	0.313497	0.357927	0.312678	0.357005
A24	NS	model3	population_averaged	9.36236	Severe	3	0.336	0.000738851	0.334552	0.337448	0.336	0.0223338	0.313666	0.358333	0.312892	0.35747
A24	NS	model3	population_averaged	9.40862	Severe	3	0.3363	0.000734378	0.334861	0.33774	0.3363	0.022454	0.313846	0.358754	0.313118	0.357947
A24	NS	model3	population_averaged	9.45489	Severe	3	0.336599	0.00073602	0.335157	0.338042	0.336599	0.0225746	0.314025	0.359174	0.313342	0.358423
A24	NS	model3	population_averaged	9.50115	Severe	3	0.336929	0.000737237	0.335484	0.338374	0.336929	0.0226892	0.31424	0.359619	0.313602	0.358921
A24	NS	model3	population_averaged	9.54742	Severe	3	0.337347	0.000726146	0.335923	0.33877	0.337347	0.0227862	0.31456	0.360133	0.313962	0.359483
A24	NS	model3	population_averaged	9.59368	Severe	3	0.337768	0.000722291	0.336352	0.339183	0.337768	0.0228835	0.314884	0.360651	0.314325	0.360048
A24	NS	model3	population_averaged	9.63995	Severe	3	0.338194	0.000725715	0.336772	0.339617	0.338194	0.022981	0.315213	0.361175	0.314694	0.360618
A24	NS	model3	population_averaged	9.68621	Severe	3	0.338665	0.00072114	0.337251	0.340078	0.338665	0.0230507	0.315614	0.361715	0.315129	0.361198
A24	NS	model3	population_averaged	9.73248	Severe	3	0.339163	0.00071672	0.337758	0.340567	0.339163	0.0231064	0.316056	0.362269	0.315603	0.361788
A24	NS	model3	population_averaged	9.77874	Severe	3	0.33967	0.000720198	0.338258	0.341082	0.33967	0.0231623	0.316508	0.362832	0.316087	0.362388
A24	NS	model3	population_averaged	9.82501	Severe	3	0.340186	0.0007305	0.338755	0.341618	0.340186	0.0232158	0.316971	0.363402	0.316582	0.362993
A24	NS	model3	population_averaged	9.87127	Severe	3	0.340685	0.000725072	0.339264	0.342106	0.340685	0.0232305	0.317455	0.363915	0.317092	0.363536
A24	NS	model3	population_averaged	9.91754	Severe	3	0.341196	0.000727305	0.33977	0.342621	0.341196	0.0232453	0.317951	0.364441	0.317615	0.364091
A24	NS	model3	population_averaged	9.96381	Severe	3	0.341719	0.000736875	0.340275	0.343164	0.341719	0.0232603	0.318459	0.36498	0.318151	0.364658
A24	NS	model3	population_averaged	10.0101	Severe	3	0.342205	0.000740733	0.340754	0.343657	0.342205	0.0232641	0.318941	0.365469	0.318659	0.365177
A24	NS	model3	population_averaged	10.0563	Severe	3	0.342644	0.000735997	0.341202	0.344087	0.342644	0.0232548	0.319389	0.365899	0.319133	0.365634
A24	NS	model3	population_averaged	10.1026	Severe	3	0.343096	0.000737888	0.34165	0.344542	0.343096	0.0232456	0.31985	0.366342	0.31962	0.366104
A24	NS	model3	population_averaged	10.1489	Severe	3	0.34356	0.00074644	0.342097	0.345023	0.34356	0.0232364	0.320324	0.366797	0.320119	0.366587
A24	NS	model3	population_averaged	10.1951	Severe	3	0.343908	0.000736684	0.342464	0.345352	0.343908	0.0232265	0.320682	0.367135	0.320506	0.366955
A24	NS	model3	population_averaged	10.2414	Severe	3	0.344245	0.000729969	0.342815	0.345676	0.344245	0.0232166	0.321029	0.367462	0.320882	0.367312
A24	NS	model3	population_averaged	10.2877	Severe	3	0.344593	0.000730033	0.343162	0.346024	0.344593	0.0232067	0.321386	0.3678	0.321269	0.36768
A24	NS	model3	population_averaged	10.3339	Severe	3	0.344916	0.000730751	0.343484	0.346348	0.344916	0.0232013	0.321715	0.368117	0.321628	0.368029
A24	NS	model3	population_averaged	10.3802	Severe	3	0.345148	0.000720508	0.343736	0.346561	0.345148	0.023209	0.321939	0.368357	0.321886	0.368303
A24	NS	model3	population_averaged	10.4265	Severe	3	0.345387	0.000718115	0.34398	0.346795	0.345387	0.0232167	0.32217	0.368604	0.32215	0.368584
A24	NS	model3	population_averaged	10.4727	Severe	3	0.345631	0.000723289	0.344213	0.347049	0.345631	0.0232246	0.322406	0.368856	0.32242	0.368869
A24	NS	model3	population_averaged	10.519	Severe	3	0.345837	0.000721961	0.344422	0.347252	0.345837	0.0232473	0.322589	0.369084	0.322637	0.369131
A24	NS	model3	population_averaged	10.5653	Severe	3	0.346022	0.000720813	0.344609	0.347435	0.346022	0.0232779	0.322744	0.3693	0.322826	0.369381
A24	NS	model3	population_averaged	10.6115	Severe	3	0.346207	0.000726804	0.344783	0.347632	0.346207	0.0233087	0.322898	0.369516	0.323016	0.369631
A24	NS	model3	population_averaged	10.6578	Severe	3	0.346393	0.000739034	0.344944	0.347841	0.346393	0.0233403	0.323052	0.369733	0.323204	0.369882
A24	NS	model3	population_averaged	10.7041	Severe	3	0.346601	0.000734842	0.34516	0.348041	0.346601	0.0233848	0.323216	0.369986	0.323398	0.370163
A24	NS	model3	population_averaged	10.7503	Severe	3	0.346805	0.000736968	0.34536	0.348249	0.346805	0.0234295	0.323375	0.370234	0.323587	0.370441
A24	NS	model3	population_averaged	10.7966	Severe	3	0.347003	0.000745064	0.345542	0.348463	0.347003	0.0234743	0.323528	0.370477	0.323771	0.370712
A24	NS	model3	population_averaged	10.8428	Severe	3	0.34724	0.000747022	0.345776	0.348704	0.34724	0.0235177	0.323722	0.370758	0.32399	0.371017
A24	NS	model3	population_averaged	10.8891	Severe	3	0.347527	0.000739527	0.346078	0.348977	0.347527	0.0235593	0.323968	0.371086	0.324255	0.371363
A24	NS	model3	population_averaged	10.9354	Severe	3	0.347805	0.000738027	0.346358	0.349251	0.347805	0.0236009	0.324204	0.371406	0.32451	0.371701
A24	NS	model3	population_averaged	10.9816	Severe	3	0.348072	0.000742934	0.346616	0.349528	0.348072	0.0236425	0.32443	0.371715	0.324755	0.372027
A24	NS	model3	population_averaged	11.0279	Severe	3	0.348446	0.000731257	0.347013	0.349879	0.348446	0.0236685	0.324778	0.372115	0.32511	0.372434
A24	NS	model3	population_averaged	11.0742	Severe	3	0.34883	0.000722899	0.347413	0.350247	0.34883	0.0236917	0.325138	0.372522	0.325476	0.372846
A24	NS	model3	population_averaged	11.1204	Severe	3	0.349202	0.000722119	0.347787	0.350617	0.349202	0.0237148	0.325487	0.372917	0.32583	0.373245
A24	NS	model3	population_averaged	11.1667	Severe	3	0.34959	0.00072358	0.348172	0.351008	0.34959	0.0237323	0.325858	0.373322	0.326203	0.373653
A24	NS	model3	population_averaged	11.213	Severe	3	0.350057	0.000715318	0.348655	0.351459	0.350057	0.0237319	0.326325	0.373789	0.326663	0.374113
A24	NS	model3	population_averaged	11.2592	Severe	3	0.350512	0.000715706	0.349109	0.351915	0.350512	0.0237314	0.326781	0.374243	0.327111	0.37456
A24	NS	model3	population_averaged	11.3055	Severe	3	0.350955	0.000724502	0.349535	0.352375	0.350955	0.023731	0.327224	0.374686	0.327546	0.374995
A24	NS	model3	population_averaged	11.3518	Severe	3	0.351423	0.000726621	0.349998	0.352847	0.351423	0.0237206	0.327702	0.375143	0.328013	0.375442
A24	NS	model3	population_averaged	11.398	Severe	3	0.351901	0.000727894	0.350474	0.353327	0.351901	0.0237045	0.328196	0.375605	0.328493	0.375892
A24	NS	model3	population_averaged	11.4443	Severe	3	0.352369	0.000736101	0.350926	0.353811	0.352369	0.0236884	0.32868	0.376057	0.328963	0.37633
A24	NS	model3	population_averaged	11.4906	Severe	3	0.352826	0.000750307	0.351356	0.354297	0.352826	0.0236724	0.329154	0.376499	0.329423	0.376759
A24	NS	model3	population_averaged	11.5368	Severe	3	0.353258	0.000744694	0.351798	0.354717	0.353258	0.0236576	0.3296	0.376916	0.329857	0.377164
A24	NS	model3	population_averaged	11.5831	Severe	3	0.353682	0.000744701	0.352223	0.355142	0.353682	0.0236429	0.330039	0.377325	0.330284	0.377562
A24	NS	model3	population_averaged	11.6294	Severe	3	0.354101	0.000750079	0.35263	0.355571	0.354101	0.0236281	0.330472	0.377729	0.330704	0.377954
A24	NS	model3	population_averaged	11.6756	Severe	3	0.354481	0.000748976	0.353013	0.355949	0.354481	0.0236215	0.330859	0.378102	0.331082	0.378319
A24	NS	model3	population_averaged	11.7219	Severe	3	0.354814	0.000737717	0.353368	0.35626	0.354814	0.0236257	0.331188	0.37844	0.331406	0.378652
A24	NS	model3	population_averaged	11.7682	Severe	3	0.355145	0.000732462	0.353709	0.35658	0.355145	0.0236298	0.331515	0.378775	0.331729	0.378982
A24	NS	model3	population_averaged	11.8144	Severe	3	0.355475	0.000733932	0.354036	0.356913	0.355475	0.0236339	0.331841	0.379109	0.33205	0.379312
A24	NS	model3	population_averaged	11.8607	Severe	3	0.355727	0.000721713	0.354313	0.357142	0.355727	0.0236618	0.332065	0.379389	0.332278	0.379596
A24	NS	model3	population_averaged	11.9069	Severe	3	0.355965	0.000713598	0.354566	0.357364	0.355965	0.0236944	0.332271	0.37966	0.332488	0.379871
A24	NS	model3	population_averaged	11.9532	Severe	3	0.356206	0.000713915	0.354807	0.357605	0.356206	0.0237271	0.332479	0.379933	0.332701	0.380149
A24	NS	model3	population_averaged	11.9995	Severe	3	0.356436	0.000718323	0.355028	0.357844	0.356436	0.0237656	0.33267	0.380202	0.332899	0.380424
A24	NS	model3	population_averaged	12.0457	Severe	3	0.356619	0.000714144	0.355219	0.358019	0.356619	0.0238238	0.332795	0.380443	0.333036	0.380676
A24	NS	model3	population_averaged	12.092	Severe	3	0.356808	0.000718852	0.355399	0.358217	0.356808	0.0238819	0.332926	0.38069	0.333178	0.380935
A24	NS	model3	population_averaged	12.1383	Severe	3	0.357005	0.000732296	0.355569	0.35844	0.357005	0.0239401	0.333064	0.380945	0.333328	0.3812
A24	NS	model3	population_averaged	12.1845	Severe	3	0.357201	0.000737498	0.355756	0.358647	0.357201	0.0240052	0.333196	0.381206	0.333471	0.381473
A24	NS	model3	population_averaged	12.2308	Severe	3	0.357402	0.000739713	0.355952	0.358852	0.357402	0.0240743	0.333328	0.381476	0.333615	0.381753
A24	NS	model3	population_averaged	12.2771	Severe	3	0.357611	0.000748454	0.356144	0.359078	0.357611	0.0241434	0.333468	0.381754	0.333766	0.382042
A24	NS	model3	population_averaged	12.3233	Severe	3	0.35783	0.000763167	0.356334	0.359326	0.35783	0.0242123	0.333618	0.382042	0.333928	0.382341
A24	NS	model3	population_averaged	12.3696	Severe	3	0.358101	0.000752268	0.356627	0.359576	0.358101	0.0242731	0.333828	0.382374	0.334143	0.382677
A24	NS	model3	population_averaged	12.4159	Severe	3	0.358382	0.000747119	0.356917	0.359846	0.358382	0.0243339	0.334048	0.382716	0.334367	0.383023
A24	NS	model3	population_averaged	12.4621	Severe	3	0.358671	0.000748083	0.357204	0.360137	0.358671	0.0243947	0.334276	0.383065	0.334599	0.383376
A24	NS	model3	population_averaged	12.5084	Severe	3	0.358999	0.000742155	0.357544	0.360453	0.358999	0.0244457	0.334553	0.383444	0.334876	0.383755
A24	NS	model3	population_averaged	12.5547	Severe	3	0.359377	0.000724783	0.357957	0.360798	0.359377	0.0244832	0.334894	0.38386	0.335209	0.384164
A24	NS	model3	population_averaged	12.6009	Severe	3	0.359763	0.000715907	0.35836	0.361166	0.359763	0.0245208	0.335242	0.384284	0.33555	0.38458
A24	NS	model3	population_averaged	12.6472	Severe	3	0.360155	0.000716892	0.35875	0.36156	0.360155	0.0245583	0.335597	0.384714	0.335897	0.385003
A24	NS	model3	population_averaged	12.6935	Severe	3	0.360604	0.00070429	0.359223	0.361984	0.360604	0.0245739	0.33603	0.385178	0.336313	0.385452
A24	NS	model3	population_averaged	12.7397	Severe	3	0.361068	0.000698116	0.3597	0.362436	0.361068	0.0245847	0.336483	0.385653	0.336748	0.385909
A24	NS	model3	population_averaged	12.786	Severe	3	0.361536	0.000704462	0.360156	0.362917	0.361536	0.0245956	0.336941	0.386132	0.337187	0.386371
A24	NS	model3	population_averaged	12.8323	Severe	3	0.362011	0.000717009	0.360606	0.363416	0.362011	0.0246027	0.337408	0.386614	0.337634	0.386834
A24	NS	model3	population_averaged	12.8785	Severe	3	0.362498	0.000716487	0.361094	0.363903	0.362498	0.024596	0.337902	0.387095	0.338104	0.387291
A24	NS	model3	population_averaged	12.9248	Severe	3	0.362987	0.00072752	0.361561	0.364413	0.362987	0.0245895	0.338398	0.387577	0.338574	0.38775
A24	NS	model3	population_averaged	12.9711	Severe	3	0.363476	0.000749171	0.362008	0.364944	0.363476	0.024583	0.338893	0.388059	0.339045	0.388208
A24	NS	model3	population_averaged	13.0173	Severe	3	0.363936	0.000756496	0.362453	0.365419	0.363936	0.0245763	0.33936	0.388512	0.339489	0.388639
A24	NS	model3	population_averaged	13.0636	Severe	3	0.364377	0.000757879	0.362891	0.365862	0.364377	0.0245696	0.339807	0.388946	0.339913	0.389051
A24	NS	model3	population_averaged	13.1098	Severe	3	0.364815	0.000766454	0.363313	0.366317	0.364815	0.0245629	0.340252	0.389378	0.340336	0.389461
A24	NS	model3	population_averaged	13.1561	Severe	3	0.365249	0.00078043	0.363719	0.366778	0.365249	0.0245565	0.340692	0.389805	0.340754	0.389866
A24	NS	model3	population_averaged	13.2024	Severe	3	0.365591	0.000763391	0.364095	0.367087	0.365591	0.0245661	0.341025	0.390157	0.341072	0.390204
A24	NS	model3	population_averaged	13.2486	Severe	3	0.365928	0.00075375	0.364451	0.367406	0.365928	0.0245758	0.341353	0.390504	0.341387	0.390538
A24	NS	model3	population_averaged	13.2949	Severe	3	0.366261	0.000749229	0.364793	0.36773	0.366261	0.0245855	0.341676	0.390847	0.341696	0.390867
A24	NS	model3	population_averaged	13.3412	Severe	3	0.36655	0.000739142	0.365102	0.367999	0.36655	0.024605	0.341945	0.391155	0.341957	0.391167
A24	NS	model3	population_averaged	13.3874	Severe	3	0.366779	0.000723325	0.365362	0.368197	0.366779	0.0246387	0.342141	0.391418	0.342151	0.391429
A24	NS	model3	population_averaged	13.4337	Severe	3	0.367003	0.000716334	0.365599	0.368407	0.367003	0.0246725	0.34233	0.391675	0.342339	0.391684
A24	NS	model3	population_averaged	13.48	Severe	3	0.367221	0.000717375	0.365815	0.368627	0.367221	0.0247062	0.342514	0.391927	0.342522	0.391934
A24	NS	model3	population_averaged	13.5262	Severe	3	0.36739	0.000714897	0.365989	0.368792	0.36739	0.024755	0.342635	0.392146	0.34265	0.39216
A24	NS	model3	population_averaged	13.5725	Severe	3	0.367545	0.000721098	0.366131	0.368958	0.367545	0.0248075	0.342737	0.392352	0.34276	0.392375
A24	NS	model3	population_averaged	13.6188	Severe	3	0.367694	0.000739072	0.366246	0.369143	0.367694	0.02486	0.342834	0.392554	0.342866	0.392586
A24	NS	model3	population_averaged	13.665	Severe	3	0.367843	0.000763165	0.366347	0.369339	0.367843	0.024913	0.34293	0.392756	0.342971	0.392796
A24	NS	model3	population_averaged	13.7113	Severe	3	0.368001	0.000779562	0.366473	0.369528	0.368001	0.0249676	0.343033	0.392968	0.343086	0.393021
A24	NS	model3	population_averaged	13.7576	Severe	3	0.368155	0.000811743	0.366564	0.369746	0.368155	0.0250223	0.343133	0.393177	0.343199	0.393243
A24	NS	model3	population_averaged	13.8038	Severe	3	0.368307	0.00085913	0.366623	0.36999	0.368307	0.025077	0.34323	0.393383	0.343308	0.393462
A24	NS	model3	population_averaged	13.8501	Severe	3	0.368508	0.000906682	0.366731	0.370285	0.368508	0.0251202	0.343388	0.393628	0.343477	0.393717
A24	NS	model3	population_averaged	13.8964	Severe	3	0.368743	0.000973262	0.366835	0.37065	0.368743	0.0251559	0.343587	0.393899	0.343685	0.393996
A24	NS	model3	population_averaged	13.9426	Severe	3	0.368976	0.0010667	0.366885	0.371067	0.368976	0.0251916	0.343785	0.394168	0.343892	0.394274
A24	NS	model3	population_averaged	13.9889	Severe	3	0.369209	0.00118087	0.366895	0.371524	0.369209	0.0252274	0.343982	0.394436	0.344099	0.394552
A25	NS	model3	population_averaged	0.155556	Negative	3	-0.00273928	0.00219233	-0.00703624	0.00155768	-0.00273928	0.00112372	-0.003863	-0.00161556	-0.00400686	-0.00186533
A25	NS	model3	population_averaged	0.25589	Negative	3	-0.00221404	0.00206045	-0.00625252	0.00182443	-0.00221404	0.00113051	-0.00334455	-0.00108354	-0.00349046	-0.00133897
A25	NS	model3	population_averaged	0.356224	Negative	3	-0.00169833	0.00193428	-0.00548953	0.00209286	-0.00169833	0.0011395	-0.00283783	-0.000558831	-0.00298644	-0.000821787
A25	NS	model3	population_averaged	0.456559	Negative	3	-0.00120116	0.0018162	-0.00476091	0.00235859	-0.00120116	0.00115282	-0.00235398	-4.83358e-05	-0.00250649	-0.000322466
A25	NS	model3	population_averaged	0.556893	Negative	3	-0.00072248	0.00170639	-0.00406701	0.00262205	-0.00072248	0.00117039	-0.00189286	0.000447906	-0.00205038	0.000158992
A25	NS	model3	population_averaged	0.657228	Negative	3	-0.000252589	0.00160318	-0.00339481	0.00288963	-0.000252589	0.00119016	-0.00144275	0.000937571	-0.00160572	0.000631973
A25	NS	model3	population_averaged	0.757562	Negative	3	0.00019108	0.00151011	-0.00276874	0.0031509	0.00019108	0.0012158	-0.00102472	0.00140688	-0.0011945	0.00107955
A25	NS	model3	population_averaged	0.857897	Negative	3	0.000626233	0.00142414	-0.00216508	0.00341754	0.000626233	0.00124359	-0.000617361	0.00186983	-0.000794215	0.00151886
A25	NS	model3	population_averaged	0.958231	Negative	3	0.00104529	0.00134681	-0.00159446	0.00368504	0.00104529	0.00127516	-0.000229869	0.00232045	-0.00041439	0.00194255
A25	NS	model3	population_averaged	1.05857	Negative	3	0.00144718	0.00127825	-0.00105819	0.00395255	0.00144718	0.0013105	0.000136681	0.00275768	-5.60113e-05	0.00234951
A25	NS	model3	population_averaged	1.1589	Negative	3	0.00184225	0.00121742	-0.000543889	0.00422838	0.00184225	0.00134788	0.000494369	0.00319013	0.00029347	0.00274984
A25	NS	model3	population_averaged	1.25923	Negative	3	0.00221322	0.0011658	-7.17403e-05	0.00449819	0.00221322	0.00139004	0.000823188	0.00360326	0.000613509	0.00312659
A25	NS	model3	population_averaged	1.35957	Negative	3	0.00257718	0.00112179	0.000378479	0.00477588	0.00257718	0.0014341	0.00114308	0.00401128	0.000924712	0.00349648
A25	NS	model3	population_averaged	1.4599	Negative	3	0.00292737	0.00108559	0.000799611	0.00505514	0.00292737	0.00148114	0.00144624	0.00440851	0.00121909	0.00385286
A25	NS	model3	population_averaged	1.56024	Negative	3	0.00326149	0.00105667	0.00119041	0.00533257	0.00326149	0.00153111	0.00173039	0.0047926	0.0014944	0.0041934
A25	NS	model3	population_averaged	1.66057	Negative	3	0.00359114	0.00103449	0.00156355	0.00561874	0.00359114	0.00158267	0.00200848	0.00517381	0.00176386	0.00452957
A25	NS	model3	population_averaged	1.76091	Negative	3	0.00389813	0.00101803	0.0019028	0.00589347	0.00389813	0.00163749	0.00226064	0.00553562	0.00200732	0.00484378
A25	NS	model3	population_averaged	1.86124	Negative	3	0.00419985	0.00100696	0.0022262	0.00617349	0.00419985	0.00169366	0.00250619	0.0058935	0.00224441	0.00520332
A25	NS	model3	population_averaged	1.96158	Negative	3	0.00449003	0.00100032	0.00252941	0.00645065	0.00449003	0.00175169	0.00273834	0.00624172	0.00246825	0.00555297
A25	NS	model3	population_averaged	2.06191	Negative	3	0.00476485	0.000997021	0.00281069	0.00671901	0.00476485	0.00181143	0.00295342	0.00657628	0.00267518	0.00588873
A25	NS	model3	population_averaged	2.16224	Negative	3	0.00503783	0.000997254	0.00308321	0.00699245	0.00503783	0.0018721	0.00316573	0.00690993	0.0028796	0.0062233
A25	NS	model3	population_averaged	2.26258	Negative	3	0.00528898	0.000998752	0.00333143	0.00724654	0.00528898	0.00193426	0.00335472	0.00722325	0.00306088	0.00653737
A25	NS	model3	population_averaged	2.36291	Negative	3	0.00553669	0.00100235	0.00357208	0.0075013	0.00553669	0.001997	0.0035397	0.00753369	0.0032384	0.0068483
A25	NS	model3	population_averaged	2.46325	Negative	3	0.00577505	0.00100695	0.00380144	0.00774867	0.00577505	0.0020604	0.00371466	0.00783545	0.00340614	0.00715035
A25	NS	model3	population_averaged	2.56358	Negative	3	0.00599832	0.00101159	0.0040156	0.00798104	0.00599832	0.00212411	0.00387421	0.00812243	0.00355872	0.00743741
A25	NS	model3	population_averaged	2.66392	Negative	3	0.00622256	0.00101719	0.00422887	0.00821625	0.00622256	0.00218803	0.00403453	0.00841059	0.00371228	0.00772544
A25	NS	model3	population_averaged	2.76425	Negative	3	0.00642543	0.00102148	0.00442333	0.00842754	0.00642543	0.00225171	0.00417372	0.00867715	0.00384498	0.00799166
A25	NS	model3	population_averaged	2.86459	Negative	3	0.00662664	0.00102588	0.00461592	0.00863736	0.00662664	0.00231515	0.00431149	0.00894179	0.00397649	0.00825576
A25	NS	model3	population_averaged	2.96492	Negative	3	0.00682073	0.00102959	0.00480274	0.00883873	0.00682073	0.00237815	0.00444258	0.00919889	0.00410153	0.00851211
A25	NS	model3	population_averaged	3.06525	Negative	3	0.0069996	0.00103192	0.00497705	0.00902216	0.0069996	0.00244013	0.00455947	0.00943973	0.00421262	0.00875195
A25	NS	model3	population_averaged	3.16559	Negative	3	0.00718239	0.00103404	0.00515567	0.00920911	0.00718239	0.00250167	0.00468072	0.00968406	0.00432823	0.00899508
A25	NS	model3	population_averaged	3.26592	Negative	3	0.00734412	0.00103416	0.00531717	0.00937106	0.00734412	0.00256151	0.00478261	0.00990563	0.00442472	0.00921512
A25	NS	model3	population_averaged	3.36626	Negative	3	0.00750587	0.00103364	0.00547993	0.00953182	0.00750587	0.00262038	0.00488549	0.0101263	0.00452236	0.00943397
A25	NS	model3	population_averaged	3.46659	Negative	3	0.00766289	0.00103205	0.00564008	0.0096857	0.00766289	0.00267797	0.00498492	0.0103409	0.0046167	0.00964651
A25	NS	model3	population_averaged	3.56693	Negative	3	0.00780427	0.00102888	0.00578767	0.00982087	0.00780427	0.00273346	0.00507081	0.0105377	0.00469767	0.00984086
A25	NS	model3	population_averaged	3.66726	Negative	3	0.00795262	0.00102523	0.00594317	0.00996207	0.00795262	0.00278803	0.00516459	0.0107406	0.00478662	0.010041
A25	NS	model3	population_averaged	3.7676	Negative	3	0.00808034	0.00101985	0.00608143	0.0100792	0.00808034	0.00283991	0.00524043	0.0109203	0.00485773	0.0102172
A25	NS	model3	population_averaged	3.86793	Negative	3	0.00820969	0.00101383	0.00622257	0.0101968	0.00820969	0.00289033	0.00531936	0.0111	0.00493199	0.0103931
A25	NS	model3	population_averaged	3.96826	Negative	3	0.00833693	0.00100697	0.00636326	0.0103106	0.00833693	0.00293898	0.00539795	0.0112759	0.00500597	0.0105646
A25	NS	model3	population_averaged	4.0686	Negative	3	0.00844802	0.000998971	0.00649003	0.010406	0.00844802	0.00298491	0.00546311	0.0114329	0.00506649	0.0107164
A25	NS	model3	population_averaged	4.16893	Negative	3	0.00856924	0.000990675	0.00662751	0.010511	0.00856924	0.00302969	0.00553955	0.0115989	0.00513829	0.0108767
A25	NS	model3	population_averaged	4.26927	Negative	3	0.00867063	0.000981359	0.00674716	0.0105941	0.00867063	0.00307146	0.00559917	0.0117421	0.00519318	0.011013
A25	NS	model3	population_averaged	4.3696	Negative	3	0.00877519	0.000971767	0.00687053	0.0106799	0.00877519	0.00311162	0.00566357	0.0118868	0.00525277	0.0111501
A25	NS	model3	population_averaged	4.46994	Negative	3	0.00888066	0.000961858	0.00699542	0.0107659	0.00888066	0.00314999	0.00573067	0.0120306	0.00531494	0.0112853
A25	NS	model3	population_averaged	4.57027	Negative	3	0.00896957	0.000951508	0.00710461	0.0108345	0.00896957	0.00318572	0.00578385	0.0121553	0.00536293	0.0113997
A25	NS	model3	population_averaged	4.67061	Negative	3	0.00907188	0.000941293	0.00722694	0.0109168	0.00907188	0.00322039	0.00585148	0.0122923	0.00542527	0.0115257
A25	NS	model3	population_averaged	4.77094	Negative	3	0.00915578	0.000930864	0.00733129	0.0109803	0.00915578	0.00325256	0.00590322	0.0124083	0.00547134	0.0116288
A25	NS	model3	population_averaged	4.87127	Negative	3	0.00924445	0.000920691	0.0074399	0.011049	0.00924445	0.0032835	0.00596095	0.012528	0.00552316	0.0117339
A25	NS	model3	population_averaged	4.97161	Negative	3	0.00933746	0.00091082	0.00755225	0.0111227	0.00933746	0.00331317	0.00602429	0.0126506	0.00558032	0.0118406
A25	NS	model3	population_averaged	5.07194	Negative	3	0.00941386	0.000901199	0.00764751	0.0111802	0.00941386	0.00334122	0.00607264	0.0127551	0.00562196	0.0119261
A25	NS	model3	population_averaged	5.17228	Negative	3	0.00950707	0.00089223	0.0077583	0.0112558	0.00950707	0.00336876	0.00613831	0.0128758	0.00568072	0.0120267
A25	NS	model3	population_averaged	5.27261	Negative	3	0.00958411	0.000883705	0.00785205	0.0113162	0.00958411	0.0033953	0.00618882	0.0129794	0.00572371	0.0121068
A25	NS	model3	population_averaged	5.37295	Negative	3	0.00966767	0.000875936	0.00795083	0.0113845	0.00966767	0.00342169	0.00624598	0.0130894	0.00577297	0.0121908
A25	NS	model3	population_averaged	5.47328	Negative	3	0.00975946	0.000868993	0.00805624	0.0114627	0.00975946	0.00344801	0.00631146	0.0132075	0.00583022	0.0122805
A25	NS	model3	population_averaged	5.57362	Negative	3	0.00983522	0.000862717	0.0081443	0.0115261	0.00983522	0.00347492	0.0063603	0.0133101	0.00587008	0.0123501
A25	NS	model3	population_averaged	5.67395	Negative	3	0.00993134	0.000857522	0.0082506	0.0116121	0.00993134	0.00350247	0.00642887	0.0134338	0.00592951	0.0124385
A25	NS	model3	population_averaged	5.77428	Negative	3	0.0100145	0.000853057	0.00834247	0.0116865	0.0100145	0.00353165	0.00648282	0.0135461	0.00597359	0.0125103
A25	NS	model3	population_averaged	5.87462	Negative	3	0.0101061	0.000849601	0.00844092	0.0117714	0.0101061	0.00356272	0.00654342	0.0136689	0.00602396	0.0125887
A25	NS	model3	population_averaged	5.97495	Negative	3	0.0102104	0.000847229	0.00854985	0.011871	0.0102104	0.00359566	0.00661476	0.0138061	0.00608487	0.0126777
A25	NS	model3	population_averaged	6.07529	Negative	3	0.0103001	0.000845461	0.00864299	0.0119572	0.0103001	0.00363289	0.0066672	0.013933	0.00612608	0.0127492
A25	NS	model3	population_averaged	6.17562	Negative	3	0.0104138	0.000844953	0.00875769	0.0120699	0.0104138	0.00367256	0.00674124	0.0140864	0.00618898	0.0128438
A25	NS	model3	population_averaged	6.27596	Negative	3	0.0105187	0.000845	0.00886253	0.0121749	0.0105187	0.00371776	0.00680097	0.0142365	0.00623698	0.0129274
A25	NS	model3	population_averaged	6.37629	Negative	3	0.0106346	0.000845942	0.00897659	0.0122927	0.0106346	0.00376797	0.00686667	0.0144026	0.0062908	0.0130209
A25	NS	model3	population_averaged	6.47663	Negative	3	0.0107679	0.000847913	0.009106	0.0124298	0.0107679	0.0038227	0.00694522	0.0145906	0.00635761	0.0131308
A25	NS	model3	population_averaged	6.57696	Negative	3	0.0108891	0.000849957	0.00922317	0.012555	0.0108891	0.00388698	0.0070021	0.0147761	0.00640213	0.0132276
A25	NS	model3	population_averaged	6.67729	Negative	3	0.0110381	0.00085318	0.00936587	0.0127103	0.0110381	0.00395613	0.00708197	0.0149942	0.00647009	0.0133521
A25	NS	model3	population_averaged	6.77763	Negative	3	0.0111835	0.000856453	0.0095049	0.0128622	0.0111835	0.00403575	0.0071478	0.0152193	0.0065237	0.0135541
A25	NS	model3	population_averaged	6.87796	Negative	3	0.0113429	0.000860232	0.00965684	0.013029	0.0113429	0.00412445	0.00721845	0.0154673	0.00658225	0.0138386
A25	NS	model3	population_averaged	6.9783	Negative	3	0.0115247	0.000864801	0.0098297	0.0132197	0.0115247	0.00422075	0.00730396	0.0157455	0.00665612	0.0141523
A25	NS	model3	population_averaged	7.07863	Negative	3	0.0116981	0.000868681	0.0099955	0.0134007	0.0116981	0.00433311	0.00736501	0.0160312	0.00670497	0.0144726
A25	NS	model3	population_averaged	7.17897	Negative	3	0.0119033	0.000873532	0.0101911	0.0136154	0.0119033	0.00445302	0.00745024	0.0163563	0.00677866	0.0148305
A25	NS	model3	population_averaged	7.2793	Negative	3	0.012111	0.000877869	0.0103904	0.0138316	0.012111	0.00458883	0.00752215	0.0166998	0.0068387	0.015205
A25	NS	model3	population_averaged	7.37964	Negative	3	0.0123361	0.000882248	0.0106069	0.0140653	0.0123361	0.00473829	0.00759781	0.0170744	0.00690247	0.015608
A25	NS	model3	population_averaged	7.47997	Negative	3	0.0125889	0.000887171	0.0108501	0.0143278	0.0125889	0.00489831	0.00769062	0.0174872	0.00698375	0.0160472
A25	NS	model3	population_averaged	7.5803	Negative	3	0.0128384	0.000890692	0.0110926	0.0145841	0.0128384	0.00508152	0.00775686	0.0179199	0.00703731	0.0165021
A25	NS	model3	population_averaged	7.68064	Negative	3	0.0131234	0.000894986	0.0113693	0.0148776	0.0131234	0.0052748	0.00784865	0.0183982	0.00711672	0.0170002
A25	NS	model3	population_averaged	7.78097	Negative	3	0.013418	0.000898351	0.0116572	0.0151788	0.013418	0.00548925	0.00792877	0.0189073	0.0071834	0.0175248
A25	NS	model3	population_averaged	7.88131	Negative	3	0.0137341	0.000901376	0.0119674	0.0155008	0.0137341	0.00572205	0.00801203	0.0194561	0.00725236	0.0180851
A25	NS	model3	population_averaged	7.98164	Negative	3	0.0140831	0.000904803	0.0123097	0.0158565	0.0140831	0.00596793	0.00811519	0.020051	0.00734086	0.0186882
A25	NS	model3	population_averaged	8.08198	Negative	3	0.0144351	0.000906328	0.0126587	0.0162115	0.0144351	0.00624435	0.00819072	0.0206794	0.00739913	0.0193181
A25	NS	model3	population_averaged	8.18231	Negative	3	0.0148265	0.000908511	0.0130458	0.0166071	0.0148265	0.00653314	0.00829333	0.0213596	0.00748388	0.0199967
A25	NS	model3	population_averaged	8.28265	Negative	3	0.0152348	0.000909579	0.0134521	0.0170176	0.0152348	0.00684804	0.00838679	0.0220829	0.00755707	0.0207122
A25	NS	model3	population_averaged	8.38298	Negative	3	0.0156694	0.000910082	0.0138856	0.0174531	0.0156694	0.00718615	0.00848323	0.0228555	0.00763094	0.0214714
A25	NS	model3	population_averaged	8.48331	Negative	3	0.0161419	0.000910968	0.0143564	0.0179274	0.0161419	0.0075395	0.00860241	0.0236814	0.00772618	0.02228
A25	NS	model3	population_averaged	8.58365	Negative	3	0.0166249	0.000909739	0.0148418	0.018408	0.0166249	0.00793105	0.00869384	0.0245559	0.00778902	0.0231278
A25	NS	model3	population_averaged	8.68398	Negative	3	0.017151	0.000909142	0.015369	0.0189329	0.017151	0.00833728	0.00881369	0.0254882	0.00787863	0.0240295
A25	NS	model3	population_averaged	8.78432	Negative	3	0.0177017	0.000907479	0.0159231	0.0194804	0.0177017	0.00877437	0.00892736	0.0264761	0.00795807	0.0249788
A25	NS	model3	population_averaged	8.88465	Negative	3	0.0182839	0.000905202	0.0165097	0.0200581	0.0182839	0.0092399	0.00904398	0.0275238	0.00803657	0.0259805
A25	NS	model3	population_averaged	8.98499	Negative	3	0.0189086	0.000903392	0.0171379	0.0206792	0.0189086	0.00972272	0.00918588	0.0286313	0.00813802	0.0270375
A25	NS	model3	population_averaged	9.08532	Negative	3	0.0195523	0.00089955	0.0177892	0.0213155	0.0195523	0.0102518	0.00930053	0.0298041	0.0082054	0.0281473
A25	NS	model3	population_averaged	9.18566	Negative	3	0.0202425	0.000896389	0.0184856	0.0219994	0.0202425	0.010798	0.00944445	0.0310405	0.00829951	0.0293158
A25	NS	model3	population_averaged	9.28599	Negative	3	0.020965	0.000892408	0.0192159	0.0227141	0.020965	0.0113798	0.00958524	0.0323448	0.00838505	0.0305425
A25	NS	model3	population_averaged	9.38632	Negative	3	0.0217245	0.000887934	0.0199842	0.0234649	0.0217245	0.0119956	0.00972894	0.0337201	0.00846812	0.0318305
A25	NS	model3	population_averaged	9.48666	Negative	3	0.0225305	0.000884072	0.0207977	0.0242633	0.0225305	0.0126306	0.00989986	0.0351611	0.00857539	0.0331787
A25	NS	model3	population_averaged	9.58699	Negative	3	0.0233648	0.000878533	0.0216429	0.0250868	0.0233648	0.0133203	0.0100446	0.0366851	0.00864761	0.0345941
A25	NS	model3	population_averaged	9.68733	Negative	3	0.0242485	0.00087377	0.0225359	0.0259611	0.0242485	0.0140296	0.0102188	0.0382781	0.00874615	0.0360726
A25	NS	model3	population_averaged	9.78766	Negative	3	0.0251718	0.000868572	0.0234694	0.0268742	0.0251718	0.0147789	0.0103929	0.0399506	0.00883792	0.0376187
A25	NS	model3	population_averaged	9.888	Negative	3	0.0261378	0.000863136	0.024446	0.0278295	0.0261378	0.015568	0.0105698	0.0417058	0.0089259	0.0392354
A25	NS	model3	population_averaged	9.98833	Negative	3	0.0271533	0.000858473	0.0254707	0.0288359	0.0271533	0.016378	0.0107753	0.0435314	0.00903896	0.040916
A25	NS	model3	population_averaged	10.0887	Negative	3	0.0282071	0.000852691	0.0265358	0.0298783	0.0282071	0.0172509	0.0109561	0.045458	0.00911676	0.0426782
A25	NS	model3	population_averaged	10.189	Negative	3	0.0293123	0.000847787	0.0276507	0.030974	0.0293123	0.0181461	0.0111663	0.0474584	0.00922017	0.044507
A25	NS	model3	population_averaged	10.2893	Negative	3	0.0304638	0.000842879	0.0288118	0.0321159	0.0304638	0.0190849	0.011379	0.0495487	0.00931873	0.0464119
A25	NS	model3	population_averaged	10.3897	Negative	3	0.0316638	0.00083806	0.0300212	0.0333064	0.0316638	0.0200692	0.0115946	0.051733	0.00941249	0.0483959
A25	NS	model3	population_averaged	10.49	Negative	3	0.0329152	0.000834101	0.0312803	0.03455	0.0329152	0.0210766	0.0118386	0.0539918	0.00953078	0.0504469
A25	NS	model3	population_averaged	10.5903	Negative	3	0.0342147	0.000829712	0.0325885	0.035841	0.0342147	0.0221529	0.0120618	0.0563676	0.00961649	0.0525922
A25	NS	model3	population_averaged	10.6907	Negative	3	0.0355672	0.00082622	0.0339479	0.0371866	0.0355672	0.0232544	0.0123128	0.0588217	0.00972579	0.0548072
A25	NS	model3	population_averaged	10.791	Negative	3	0.0369715	0.000823088	0.0353582	0.0385847	0.0369715	0.0244026	0.0125689	0.0613741	0.00983224	0.0571049
A25	NS	model3	population_averaged	10.8913	Negative	3	0.0384296	0.000820337	0.0368217	0.0400375	0.0384296	0.0256014	0.0128282	0.064031	0.00993329	0.0594897
A25	NS	model3	population_averaged	10.9917	Negative	3	0.0399401	0.000818426	0.038336	0.0415442	0.0399401	0.0268253	0.0131148	0.0667654	0.0100575	0.0619434
A25	NS	model3	population_averaged	11.092	Negative	3	0.0415078	0.000816658	0.0399071	0.0431084	0.0415078	0.0281222	0.0133856	0.06963	0.0101535	0.0645018
A25	NS	model3	population_averaged	11.1923	Negative	3	0.0431293	0.000815696	0.0415305	0.044728	0.0431293	0.0294472	0.013682	0.0725765	0.0102704	0.0671323
A25	NS	model3	population_averaged	11.2927	Negative	3	0.0448066	0.000815279	0.0432087	0.0464045	0.0448066	0.0308208	0.0139858	0.0756274	0.0103864	0.0698499
A25	NS	model3	population_averaged	11.393	Negative	3	0.0465426	0.00081538	0.0449445	0.0481408	0.0465426	0.0322492	0.0142934	0.0787918	0.010497	0.0726615
A25	NS	model3	population_averaged	11.4933	Negative	3	0.0483311	0.000816165	0.0467314	0.0499308	0.0483311	0.0337042	0.0146269	0.0820353	0.0106291	0.0755424
A25	NS	model3	population_averaged	11.5937	Negative	3	0.050184	0.000817374	0.048582	0.0517861	0.050184	0.0352344	0.0149496	0.0854184	0.0107377	0.0785357
A25	NS	model3	population_averaged	11.694	Negative	3	0.052091	0.000819174	0.0504854	0.0536966	0.052091	0.0367952	0.0152958	0.0888862	0.0108646	0.0816024
A25	NS	model3	population_averaged	11.7944	Negative	3	0.0540563	0.000821469	0.0524463	0.0556664	0.0540563	0.0384051	0.0156512	0.0924615	0.0109927	0.0847584
A25	NS	model3	population_averaged	11.8947	Negative	3	0.0560843	0.00082421	0.0544689	0.0576998	0.0560843	0.0400729	0.0160114	0.0961572	0.0111157	0.0880134
A25	NS	model3	population_averaged	11.995	Negative	3	0.0581637	0.000827364	0.056542	0.0597853	0.0581637	0.041768	0.0163957	0.0999317	0.0112584	0.0913368
A25	NS	model3	population_averaged	12.0954	Negative	3	0.0603128	0.000830901	0.0586842	0.0619414	0.0603128	0.0435385	0.0167743	0.103851	0.0113827	0.0947769
A25	NS	model3	population_averaged	12.1957	Negative	3	0.0625154	0.000834728	0.0608793	0.0641515	0.0625154	0.0453413	0.0171741	0.107857	0.0115229	0.0982905
A25	NS	model3	population_averaged	12.296	Negative	3	0.0647772	0.000838819	0.0631331	0.0664213	0.0647772	0.0471924	0.0175848	0.11197	0.0116659	0.101893
A25	NS	model3	population_averaged	12.3964	Negative	3	0.0671043	0.000843116	0.0654517	0.0687568	0.0671043	0.0491027	0.0180015	0.116207	0.0118051	0.105597
A25	NS	model3	population_averaged	12.4967	Negative	3	0.0694805	0.00084752	0.0678194	0.0711417	0.0694805	0.0510404	0.0184401	0.120521	0.0119618	0.109367
A25	NS	model3	population_averaged	12.597	Negative	3	0.0719296	0.000852043	0.0702596	0.0735996	0.0719296	0.0530515	0.0188781	0.124981	0.0121055	0.113255
A25	NS	model3	population_averaged	12.6974	Negative	3	0.0744307	0.000856552	0.0727518	0.0761095	0.0744307	0.0550955	0.0193351	0.129526	0.0122628	0.117215
A25	NS	model3	population_averaged	12.7977	Negative	3	0.0769898	0.000861035	0.0753021	0.0786774	0.0769898	0.0571857	0.0198041	0.134175	0.0124246	0.12126
A25	NS	model3	population_averaged	12.898	Negative	3	0.0796154	0.000865412	0.0779192	0.0813116	0.0796154	0.0593346	0.0202808	0.13895	0.0125842	0.125407
A25	NS	model3	population_averaged	12.9984	Negative	3	0.0822869	0.000869647	0.0805824	0.0839914	0.0822869	0.06151	0.0207769	0.143797	0.012759	0.129616
A25	NS	model3	population_averaged	13.0987	Negative	3	0.0850316	0.000873664	0.0833193	0.086744	0.0850316	0.0637545	0.0212771	0.148786	0.0129264	0.13394
A25	NS	model3	population_averaged	13.199	Negative	3	0.0878259	0.000877436	0.0861061	0.0895456	0.0878259	0.0660316	0.0217943	0.153857	0.0131055	0.138332
A25	NS	model3	population_averaged	13.2994	Negative	3	0.0906751	0.000880941	0.0889485	0.0924018	0.0906751	0.0683512	0.022324	0.159026	0.0132901	0.142805
A25	NS	model3	population_averaged	13.3997	Negative	3	0.0935904	0.000884053	0.0918577	0.0953232	0.0935904	0.0707269	0.0228635	0.164317	0.0134752	0.147376
A25	NS	model3	population_averaged	13.5	Negative	3	0.0965469	0.000886897	0.0948086	0.0982853	0.0965469	0.0731274	0.0234196	0.169674	0.013673	0.152003
A25	NS	model3	population_averaged	13.6004	Negative	3	0.0995748	0.000889233	0.0978319	0.101318	0.0995748	0.0755904	0.0239843	0.175165	0.0138689	0.156738
A25	NS	model3	population_averaged	13.7007	Negative	3	0.102648	0.000891207	0.100902	0.104395	0.102648	0.0780843	0.024564	0.180733	0.0140748	0.161537
A25	NS	model3	population_averaged	13.801	Negative	3	0.105772	0.000892794	0.104022	0.107522	0.105772	0.0806158	0.0251562	0.186388	0.0142872	0.166407
A25	NS	model3	population_averaged	13.9014	Negative	3	0.108959	0.000893799	0.107208	0.110711	0.108959	0.0831987	0.0257608	0.192158	0.0145033	0.171371
A25	NS	model3	population_averaged	14.0017	Negative	3	0.112182	0.000894544	0.110429	0.113936	0.112182	0.0858035	0.0263787	0.197986	0.0147293	0.176383
A25	NS	model3	population_averaged	14.102	Negative	3	0.115472	0.000894625	0.113718	0.117225	0.115472	0.0884625	0.0270094	0.203934	0.014959	0.181492
A25	NS	model3	population_averaged	14.2024	Negative	3	0.118802	0.000894357	0.117049	0.120555	0.118802	0.0911491	0.0276532	0.209951	0.0151974	0.186657
A25	NS	model3	population_averaged	14.3027	Negative	3	0.122176	0.000893728	0.120424	0.123928	0.122176	0.0938672	0.028309	0.216043	0.0154427	0.191884
A25	NS	model3	population_averaged	14.403	Negative	3	0.12561	0.000892465	0.12386	0.127359	0.12561	0.0966297	0.0289799	0.222239	0.0156957	0.197195
A25	NS	model3	population_averaged	14.5034	Negative	3	0.129071	0.000891079	0.127325	0.130818	0.129071	0.0994105	0.0296608	0.228482	0.0159558	0.202544
A25	NS	model3	population_averaged	14.6037	Negative	3	0.132593	0.000889048	0.130851	0.134336	0.132593	0.102235	0.030358	0.234828	0.0162248	0.207977
A25	NS	model3	population_averaged	14.7041	Negative	3	0.13615	0.000886802	0.134411	0.137888	0.13615	0.105083	0.0310669	0.241232	0.0165019	0.213458
A25	NS	model3	population_averaged	14.8044	Negative	3	0.139741	0.000884362	0.138008	0.141474	0.139741	0.107955	0.0317864	0.247696	0.0167857	0.218986
A25	NS	model3	population_averaged	14.9047	Negative	3	0.143386	0.000881397	0.141659	0.145114	0.143386	0.110862	0.0325243	0.254248	0.0170819	0.224587
A25	NS	model3	population_averaged	15.0051	Negative	3	0.147051	0.000878539	0.145329	0.148773	0.147051	0.113783	0.0332685	0.260834	0.0173823	0.230216
A25	NS	model3	population_averaged	15.1054	Negative	3	0.150768	0.000875234	0.149052	0.152483	0.150768	0.116736	0.0340319	0.267504	0.0176965	0.235912
A25	NS	model3	population_averaged	15.2057	Negative	3	0.154511	0.000871945	0.152802	0.15622	0.154511	0.119705	0.0348059	0.274217	0.0180185	0.241644
A25	NS	model3	population_averaged	15.3061	Negative	3	0.15828	0.00086873	0.156578	0.159983	0.15828	0.122692	0.0355885	0.280972	0.0183465	0.24741
A25	NS	model3	population_averaged	15.4064	Negative	3	0.162095	0.000865245	0.160399	0.163791	0.162095	0.125702	0.0363931	0.287797	0.0186924	0.253232
A25	NS	model3	population_averaged	15.5067	Negative	3	0.165921	0.000862132	0.164231	0.167611	0.165921	0.128721	0.0372001	0.294642	0.0190395	0.25907
A25	NS	model3	population_averaged	15.6071	Negative	3	0.169787	0.000858903	0.168104	0.171471	0.169787	0.131759	0.0380288	0.301546	0.0194049	0.264958
A25	NS	model3	population_averaged	15.7074	Negative	3	0.173673	0.000855962	0.171995	0.17535	0.173673	0.134806	0.0388669	0.308478	0.0197783	0.270867
A25	NS	model3	population_averaged	15.8077	Negative	3	0.177573	0.000853377	0.1759	0.179245	0.177573	0.137861	0.0397113	0.315434	0.0201566	0.276795
A25	NS	model3	population_averaged	15.9081	Negative	3	0.181508	0.000850865	0.179841	0.183176	0.181508	0.140927	0.0405815	0.322435	0.0205587	0.282763
A25	NS	model3	population_averaged	16.0084	Negative	3	0.185446	0.000848932	0.183782	0.18711	0.185446	0.143996	0.0414501	0.329442	0.0209588	0.288732
A25	NS	model3	population_averaged	16.1087	Negative	3	0.189412	0.000847238	0.187751	0.191073	0.189412	0.14707	0.0423421	0.336482	0.0213814	0.294731
A25	NS	model3	population_averaged	16.2091	Negative	3	0.193387	0.000846047	0.191729	0.195045	0.193387	0.150144	0.043243	0.343531	0.0218127	0.300737
A25	NS	model3	population_averaged	16.3094	Negative	3	0.197366	0.00084539	0.195709	0.199023	0.197366	0.153219	0.0441469	0.350585	0.0222471	0.306745
A25	NS	model3	population_averaged	16.4097	Negative	3	0.20137	0.00084512	0.199713	0.203026	0.20137	0.156289	0.0450808	0.357658	0.0227119	0.312772
A25	NS	model3	population_averaged	16.5101	Negative	3	0.205365	0.000845463	0.203708	0.207022	0.205365	0.159356	0.046009	0.36472	0.0231717	0.318788
A25	NS	model3	population_averaged	16.6104	Negative	3	0.209375	0.000846284	0.207716	0.211034	0.209375	0.162413	0.0469617	0.371789	0.0236572	0.324812
A25	NS	model3	population_averaged	16.7107	Negative	3	0.213385	0.000847658	0.211723	0.215046	0.213385	0.165462	0.047923	0.378847	0.0241528	0.330827
A25	NS	model3	population_averaged	16.8111	Negative	3	0.217386	0.000849528	0.215721	0.219051	0.217386	0.168502	0.0488838	0.385888	0.0246491	0.336828
A25	NS	model3	population_averaged	16.9114	Negative	3	0.221401	0.000851947	0.219731	0.22307	0.221401	0.171522	0.0498787	0.392922	0.0251828	0.342826
A25	NS	model3	population_averaged	17.0117	Negative	3	0.225396	0.000854779	0.223721	0.227071	0.225396	0.174532	0.0508639	0.399928	0.0257083	0.348799
A25	NS	model3	population_averaged	17.1121	Negative	3	0.229393	0.000858103	0.227711	0.231075	0.229393	0.177519	0.0518741	0.406913	0.0262623	0.354758
A25	NS	model3	population_averaged	17.2124	Negative	3	0.233379	0.000861822	0.23169	0.235068	0.233379	0.180486	0.052893	0.413865	0.0268282	0.360692
A25	NS	model3	population_averaged	17.3127	Negative	3	0.237345	0.000865771	0.235648	0.239042	0.237345	0.183438	0.0539071	0.420782	0.0273918	0.366595
A25	NS	model3	population_averaged	17.4131	Negative	3	0.241311	0.000870226	0.239605	0.243017	0.241311	0.186351	0.0549599	0.427662	0.0280002	0.372474
A25	NS	model3	population_averaged	17.5134	Negative	3	0.245248	0.000874717	0.243533	0.246962	0.245248	0.189249	0.0559989	0.434497	0.0285973	0.378313
A25	NS	model3	population_averaged	17.6137	Negative	3	0.249173	0.000879503	0.247449	0.250897	0.249173	0.19211	0.0570627	0.441283	0.0292249	0.384117
A25	NS	model3	population_averaged	17.7141	Negative	3	0.253076	0.000884394	0.251343	0.254809	0.253076	0.19494	0.0581356	0.448016	0.0298666	0.389878
A25	NS	model3	population_averaged	17.8144	Negative	3	0.256947	0.000889146	0.255204	0.25869	0.256947	0.197748	0.0591991	0.454695	0.0305026	0.395594
A25	NS	model3	population_averaged	17.9148	Negative	3	0.260806	0.000894212	0.259054	0.262559	0.260806	0.2005	0.0603062	0.461306	0.0311909	0.401263
A25	NS	model3	population_averaged	18.0151	Negative	3	0.264626	0.000898947	0.262864	0.266388	0.264626	0.20323	0.0613952	0.467856	0.0318647	0.406878
A25	NS	model3	population_averaged	18.1154	Negative	3	0.268421	0.000903709	0.266649	0.270192	0.268421	0.205912	0.0625083	0.474333	0.0325703	0.412439
A25	NS	model3	population_averaged	18.2158	Negative	3	0.272183	0.000908319	0.270402	0.273963	0.272183	0.208551	0.0636312	0.480734	0.0332927	0.41794
A25	NS	model3	population_averaged	18.3161	Negative	3	0.275902	0.000912553	0.274113	0.27769	0.275902	0.211162	0.0647398	0.487063	0.0340053	0.423381
A25	NS	model3	population_averaged	18.4164	Negative	3	0.279597	0.000916905	0.277799	0.281394	0.279597	0.2137	0.0658968	0.493296	0.0347778	0.428753
A25	NS	model3	population_averaged	18.5168	Negative	3	0.283242	0.000920827	0.281437	0.285047	0.283242	0.21621	0.0670317	0.499452	0.0355328	0.43406
A25	NS	model3	population_averaged	18.6171	Negative	3	0.286851	0.000924665	0.285038	0.288663	0.286851	0.218661	0.0681894	0.505512	0.0363201	0.439293
A25	NS	model3	population_averaged	18.7174	Negative	3	0.290416	0.00092836	0.288597	0.292236	0.290416	0.221059	0.0693578	0.511475	0.0371269	0.444451
A25	NS	model3	population_averaged	18.8178	Negative	3	0.293929	0.000931884	0.292102	0.295755	0.293929	0.223422	0.0705067	0.517351	0.0379195	0.449535
A25	NS	model3	population_averaged	18.9181	Negative	3	0.297406	0.000935527	0.295572	0.29924	0.297406	0.225697	0.0717087	0.523103	0.0387796	0.454532
A25	NS	model3	population_averaged	19.0184	Negative	3	0.300825	0.000939238	0.298984	0.302665	0.300825	0.22794	0.0728849	0.528764	0.0396191	0.45945
A25	NS	model3	population_averaged	19.1188	Negative	3	0.304195	0.000943226	0.302347	0.306044	0.304195	0.230113	0.0740819	0.534309	0.0404906	0.464279
A25	NS	model3	population_averaged	19.2191	Negative	3	0.307514	0.000947634	0.305656	0.309371	0.307514	0.232223	0.075291	0.539736	0.0413846	0.469018
A25	NS	model3	population_averaged	19.3194	Negative	3	0.31077	0.000952914	0.308902	0.312637	0.31077	0.234295	0.076475	0.545064	0.0422595	0.473673
A25	NS	model3	population_averaged	19.4198	Negative	3	0.314011	0.000957551	0.312134	0.315888	0.314011	0.23616	0.0778505	0.550171	0.0433595	0.478191
A25	NS	model3	population_averaged	19.5201	Negative	3	0.317196	0.000962607	0.315309	0.319083	0.317196	0.237952	0.079244	0.555148	0.0444895	0.48261
A25	NS	model3	population_averaged	19.6204	Negative	3	0.320345	0.000967063	0.31845	0.32224	0.320345	0.239592	0.0807527	0.559937	0.0457593	0.486904
A25	NS	model3	population_averaged	19.7208	Negative	3	0.323454	0.00097076	0.321551	0.325356	0.323454	0.241086	0.0823679	0.564539	0.0471597	0.491073
A25	NS	model3	population_averaged	19.8211	Negative	3	0.326503	0.000974848	0.324592	0.328413	0.326503	0.2425	0.0840025	0.569003	0.0485924	0.495135
A25	NS	model3	population_averaged	19.9214	Negative	3	0.32953	0.000976433	0.327616	0.331443	0.32953	0.243686	0.0858432	0.573216	0.0502686	0.499044
A25	NS	model3	population_averaged	20.0218	Negative	3	0.332494	0.000978387	0.330576	0.334411	0.332494	0.244793	0.0877009	0.577287	0.051975	0.502844
A25	NS	model3	population_averaged	20.1221	Negative	3	0.335415	0.000979119	0.333496	0.337334	0.335415	0.245741	0.0896733	0.581156	0.053822	0.50651
A25	NS	model3	population_averaged	20.2224	Negative	3	0.338292	0.000978586	0.336374	0.34021	0.338292	0.246532	0.0917602	0.584824	0.0558097	0.510041
A25	NS	model3	population_averaged	20.3228	Negative	3	0.341104	0.00097872	0.339186	0.343022	0.341104	0.247242	0.0938624	0.588345	0.057826	0.513461
A25	NS	model3	population_averaged	20.4231	Negative	3	0.343892	0.00097569	0.34198	0.345805	0.343892	0.247714	0.0961786	0.591606	0.0600958	0.516722
A25	NS	model3	population_averaged	20.5234	Negative	3	0.346615	0.000973465	0.344707	0.348523	0.346615	0.248103	0.0985119	0.594719	0.0623966	0.519871
A25	NS	model3	population_averaged	20.6238	Negative	3	0.349293	0.000970248	0.347392	0.351195	0.349293	0.248337	0.100957	0.59763	0.0648349	0.522886
A25	NS	model3	population_averaged	20.7241	Negative	3	0.351929	0.000965952	0.350036	0.353822	0.351929	0.248407	0.103522	0.600336	0.067421	0.525767
A25	NS	model3	population_averaged	20.8245	Negative	3	0.354498	0.00096295	0.35261	0.356385	0.354498	0.248397	0.106101	0.602895	0.0700347	0.528536
A25	NS	model3	population_averaged	20.9248	Negative	3	0.357047	0.000957184	0.355171	0.358923	0.357047	0.248157	0.10889	0.605203	0.0728979	0.531157
A25	NS	model3	population_averaged	21.0251	Negative	3	0.359532	0.000952873	0.357665	0.3614	0.359532	0.247833	0.1117	0.607365	0.0757957	0.533667
A25	NS	model3	population_averaged	21.1255	Negative	3	0.361975	0.000948332	0.360116	0.363833	0.361975	0.24736	0.114615	0.609335	0.0788241	0.536052
A25	NS	model3	population_averaged	21.2258	Negative	3	0.364382	0.000943327	0.362533	0.366231	0.364382	0.246729	0.117653	0.61111	0.0820036	0.538313
A25	NS	model3	population_averaged	21.3261	Negative	3	0.366724	0.000940383	0.36488	0.368567	0.366724	0.246021	0.120703	0.612744	0.0852082	0.540467
A25	NS	model3	population_averaged	21.4265	Negative	3	0.369055	0.000935575	0.367221	0.370889	0.369055	0.2451	0.123955	0.614155	0.0886521	0.542494
A25	NS	model3	population_averaged	21.5268	Negative	3	0.371327	0.00093286	0.369499	0.373156	0.371327	0.244098	0.127229	0.615426	0.0921325	0.544417
A25	NS	model3	population_averaged	21.6271	Negative	3	0.373563	0.000930766	0.371739	0.375387	0.373563	0.242964	0.130599	0.616527	0.0957331	0.546231
A25	NS	model3	population_averaged	21.7275	Negative	3	0.375774	0.000928824	0.373954	0.377595	0.375774	0.241681	0.134093	0.617455	0.0994835	0.54794
A25	NS	model3	population_averaged	21.8278	Negative	3	0.377924	0.000929461	0.376103	0.379746	0.377924	0.24033	0.137595	0.618254	0.103255	0.549552
A25	NS	model3	population_averaged	21.9281	Negative	3	0.380077	0.000929024	0.378256	0.381898	0.380077	0.238792	0.141285	0.618869	0.107249	0.551065
A25	NS	model3	population_averaged	22.0285	Negative	3	0.382178	0.000930896	0.380354	0.384003	0.382178	0.237181	0.144998	0.619359	0.11128	0.552488
A25	NS	model3	population_averaged	22.1288	Negative	3	0.384251	0.0009338	0.382421	0.386081	0.384251	0.235456	0.148795	0.619707	0.115417	0.553822
A25	NS	model3	population_averaged	22.2291	Negative	3	0.386313	0.000936984	0.384477	0.38815	0.386313	0.233602	0.152711	0.619916	0.119698	0.555078
A25	NS	model3	population_averaged	22.3295	Negative	3	0.388321	0.000942633	0.386473	0.390168	0.388321	0.231691	0.15663	0.620011	0.123994	0.556247
A25	NS	model3	population_averaged	22.4298	Negative	3	0.390345	0.000947378	0.388488	0.392202	0.390345	0.229626	0.16072	0.619971	0.12849	0.557354
A25	NS	model3	population_averaged	22.5301	Negative	3	0.392328	0.000953972	0.390458	0.394198	0.392328	0.227499	0.164829	0.619826	0.13302	0.558387
A25	NS	model3	population_averaged	22.6305	Negative	3	0.394291	0.000961318	0.392407	0.396175	0.394291	0.225282	0.169009	0.619573	0.13764	0.559353
A25	NS	model3	population_averaged	22.7308	Negative	3	0.396259	0.000968423	0.394361	0.398157	0.396259	0.222961	0.173298	0.61922	0.14239	0.560271
A25	NS	model3	population_averaged	22.8311	Negative	3	0.398179	0.000977272	0.396264	0.400095	0.398179	0.220595	0.177584	0.618774	0.14715	0.561118
A25	NS	model3	population_averaged	22.9315	Negative	3	0.40013	0.000984781	0.3982	0.40206	0.40013	0.218113	0.182017	0.618243	0.152082	0.561937
A25	NS	model3	population_averaged	23.0318	Negative	3	0.402049	0.000993222	0.400103	0.403996	0.402049	0.215585	0.186464	0.617634	0.157042	0.562701
A25	NS	model3	population_averaged	23.1321	Negative	3	0.403957	0.00100172	0.401994	0.405921	0.403957	0.212993	0.190965	0.61695	0.16207	0.563422
A25	NS	model3	population_averaged	23.2325	Negative	3	0.405885	0.00100914	0.403907	0.407862	0.405885	0.210325	0.19556	0.616209	0.167213	0.564124
A25	NS	model3	population_averaged	23.3328	Negative	3	0.407771	0.0010174	0.405777	0.409766	0.407771	0.207627	0.200144	0.615399	0.172357	0.564772
A25	NS	model3	population_averaged	23.4331	Negative	3	0.409699	0.00102373	0.407693	0.411706	0.409699	0.204853	0.204846	0.614553	0.177638	0.565424
A25	NS	model3	population_averaged	23.5335	Negative	3	0.411606	0.0010301	0.409587	0.413625	0.411606	0.20205	0.209555	0.613656	0.182939	0.56604
A25	NS	model3	population_averaged	23.6338	Negative	3	0.413507	0.00103587	0.411477	0.415537	0.413507	0.19921	0.214297	0.612717	0.188287	0.566633
A25	NS	model3	population_averaged	23.7342	Negative	3	0.415439	0.00103992	0.4134	0.417477	0.415439	0.196325	0.219113	0.611764	0.193726	0.567237
A25	NS	model3	population_averaged	23.8345	Negative	3	0.417336	0.00104413	0.41529	0.419383	0.417336	0.193427	0.223909	0.610763	0.199155	0.5678
A25	NS	model3	population_averaged	23.9348	Negative	3	0.419281	0.00104612	0.41723	0.421331	0.419281	0.190492	0.228789	0.609772	0.204685	0.568394
A25	NS	model3	population_averaged	24.0352	Negative	3	0.421211	0.00104762	0.419157	0.423264	0.421211	0.187546	0.233664	0.608757	0.210221	0.568969
A25	NS	model3	population_averaged	24.1355	Negative	3	0.423139	0.00104828	0.421085	0.425194	0.423139	0.184589	0.238551	0.607728	0.215781	0.569537
A25	NS	model3	population_averaged	24.2358	Negative	3	0.425105	0.00104709	0.423052	0.427157	0.425105	0.18162	0.243485	0.606725	0.221403	0.57014
A25	NS	model3	population_averaged	24.3362	Negative	3	0.42704	0.00104584	0.424991	0.42909	0.42704	0.178653	0.248387	0.605693	0.227003	0.570713
A25	NS	model3	population_averaged	24.4365	Negative	3	0.429022	0.00104268	0.426978	0.431065	0.429022	0.175686	0.253336	0.604707	0.232663	0.571335
A25	NS	model3	population_averaged	24.5368	Negative	3	0.430994	0.00103907	0.428957	0.43303	0.430994	0.172728	0.258266	0.603721	0.238314	0.571951
A25	NS	model3	population_averaged	24.6372	Negative	3	0.432963	0.00103493	0.430935	0.434992	0.432963	0.169781	0.263183	0.602744	0.243964	0.572572
A25	NS	model3	population_averaged	24.7375	Negative	3	0.434969	0.00102951	0.432951	0.436987	0.434969	0.166854	0.268115	0.601823	0.24964	0.573241
A25	NS	model3	population_averaged	24.8378	Negative	3	0.436947	0.00102436	0.43494	0.438955	0.436947	0.163944	0.273004	0.600891	0.255283	0.573889
A25	NS	model3	population_averaged	24.9382	Negative	3	0.438963	0.00101828	0.436967	0.440959	0.438963	0.161065	0.277898	0.600028	0.260942	0.574592
A25	NS	model3	population_averaged	25.0385	Negative	3	0.44097	0.00101241	0.438985	0.442954	0.44097	0.158215	0.282755	0.599185	0.266573	0.5753
A25	NS	model3	population_averaged	25.1388	Negative	3	0.44297	0.00100688	0.440996	0.444943	0.44297	0.155395	0.287575	0.598365	0.272179	0.576014
A25	NS	model3	population_averaged	25.2392	Negative	3	0.444997	0.00100127	0.443034	0.446959	0.444997	0.152624	0.292373	0.597621	0.277771	0.576782
A25	NS	model3	population_averaged	25.3395	Negative	3	0.446996	0.000996741	0.445043	0.44895	0.446996	0.149883	0.297114	0.596879	0.283316	0.577534
A25	NS	model3	population_averaged	25.4398	Negative	3	0.449017	0.000992685	0.447072	0.450963	0.449017	0.147199	0.301819	0.596216	0.288833	0.578336
A25	NS	model3	population_averaged	25.5402	Negative	3	0.451024	0.000989846	0.449084	0.452965	0.451024	0.14456	0.306464	0.595585	0.294301	0.579145
A25	NS	model3	population_averaged	25.6405	Negative	3	0.453017	0.000988434	0.45108	0.454954	0.453017	0.141967	0.31105	0.594983	0.299719	0.579958
A25	NS	model3	population_averaged	25.7408	Negative	3	0.455019	0.000988157	0.453083	0.456956	0.455019	0.139446	0.315574	0.594465	0.305079	0.580817
A25	NS	model3	population_averaged	25.8412	Negative	3	0.45699	0.000989797	0.45505	0.45893	0.45699	0.136965	0.320025	0.593956	0.310378	0.581659
A25	NS	model3	population_averaged	25.9415	Negative	3	0.458961	0.0009929	0.457015	0.460908	0.458961	0.134561	0.324401	0.593522	0.315606	0.582539
A25	NS	model3	population_averaged	26.0418	Negative	3	0.460908	0.000997819	0.458952	0.462864	0.460908	0.132215	0.328693	0.593123	0.320759	0.583419
A25	NS	model3	population_averaged	26.1422	Negative	3	0.462829	0.00100468	0.46086	0.464798	0.462829	0.129925	0.332904	0.592754	0.32584	0.584295
A25	NS	model3	population_averaged	26.2425	Negative	3	0.464734	0.00101285	0.462749	0.466719	0.464734	0.127724	0.337011	0.592458	0.330817	0.585199
A25	NS	model3	population_averaged	26.3428	Negative	3	0.466602	0.00102299	0.464597	0.468607	0.466602	0.12557	0.341032	0.592173	0.335719	0.586082
A25	NS	model3	population_averaged	26.4432	Negative	3	0.468443	0.00103424	0.466416	0.47047	0.468443	0.123504	0.344939	0.591947	0.340508	0.586979
A25	NS	model3	population_averaged	26.5435	Negative	3	0.470244	0.00104674	0.468193	0.472296	0.470244	0.121505	0.348739	0.59175	0.345194	0.587864
A25	NS	model3	population_averaged	26.6438	Negative	3	0.472006	0.00106061	0.469928	0.474085	0.472006	0.119567	0.35244	0.591573	0.349789	0.588733
A25	NS	model3	population_averaged	26.7442	Negative	3	0.47372	0.00107435	0.471615	0.475826	0.47372	0.117727	0.355994	0.591447	0.35423	0.5896
A25	NS	model3	population_averaged	26.8445	Negative	3	0.475389	0.00108922	0.473254	0.477523	0.475389	0.115938	0.359451	0.591326	0.358584	0.590439
A25	NS	model3	population_averaged	26.9449	Negative	3	0.477	0.00110358	0.474837	0.479163	0.477	0.114238	0.362761	0.591238	0.362784	0.591261
A25	NS	model3	population_averaged	27.0452	Negative	3	0.478551	0.00111769	0.47636	0.480742	0.478551	0.11261	0.365941	0.591161	0.366854	0.592053
A25	NS	model3	population_averaged	27.1455	Negative	3	0.48005	0.00113196	0.477831	0.482269	0.48005	0.111041	0.369009	0.591091	0.370816	0.592815
A25	NS	model3	population_averaged	27.2459	Negative	3	0.481462	0.00114383	0.47922	0.483704	0.481462	0.109573	0.371889	0.591035	0.374575	0.593536
A25	NS	model3	population_averaged	27.3462	Negative	3	0.482819	0.00115576	0.480554	0.485084	0.482819	0.108154	0.374665	0.590973	0.378234	0.594219
A25	NS	model3	population_averaged	27.4465	Negative	3	0.484088	0.00116534	0.481804	0.486372	0.484088	0.106821	0.377267	0.590909	0.381705	0.594853
A25	NS	model3	population_averaged	27.5469	Negative	3	0.485274	0.00117319	0.482974	0.487573	0.485274	0.105557	0.379717	0.590831	0.385016	0.595432
A25	NS	model3	population_averaged	27.6472	Negative	3	0.486394	0.00118034	0.48408	0.488707	0.486394	0.104347	0.382046	0.590741	0.388205	0.595967
A25	NS	model3	population_averaged	27.7475	Negative	3	0.487386	0.00118322	0.485067	0.489705	0.487386	0.103232	0.384153	0.590618	0.391144	0.596417
A25	NS	model3	population_averaged	27.8479	Negative	3	0.488313	0.00118583	0.485988	0.490637	0.488313	0.102162	0.38615	0.590475	0.393972	0.596818
A25	NS	model3	population_averaged	27.9482	Negative	3	0.489121	0.00118535	0.486798	0.491445	0.489121	0.101169	0.387952	0.59029	0.396582	0.597136
A25	NS	model3	population_averaged	28.0485	Negative	3	0.489823	0.00118291	0.487504	0.492141	0.489823	0.100238	0.389585	0.590061	0.399004	0.597374
A25	NS	model3	population_averaged	28.1489	Negative	3	0.490447	0.00118045	0.488133	0.49276	0.490447	0.0993529	0.391094	0.5898	0.401294	0.597552
A25	NS	model3	population_averaged	28.2492	Negative	3	0.490901	0.00117415	0.4886	0.493202	0.490901	0.0985524	0.392349	0.589453	0.403288	0.597601
A25	NS	model3	population_averaged	28.3495	Negative	3	0.49128	0.00116938	0.488988	0.493572	0.49128	0.0977896	0.393491	0.58907	0.405162	0.597589
A25	NS	model3	population_averaged	28.4499	Negative	3	0.491515	0.00116402	0.489234	0.493797	0.491515	0.0970913	0.394424	0.588606	0.406793	0.597464
A25	NS	model3	population_averaged	28.5502	Negative	3	0.491619	0.00116004	0.489345	0.493892	0.491619	0.0964466	0.395172	0.588065	0.408211	0.597231
A25	NS	model3	population_averaged	28.6505	Negative	3	0.491635	0.00116033	0.489361	0.49391	0.491635	0.0958387	0.395797	0.587474	0.40949	0.596928
A25	NS	model3	population_averaged	28.7509	Negative	3	0.491443	0.00116302	0.489164	0.493723	0.491443	0.0953033	0.39614	0.586747	0.410433	0.596452
A25	NS	model3	population_averaged	28.8512	Negative	3	0.491168	0.00117357	0.488868	0.493468	0.491168	0.0947976	0.396371	0.585966	0.411248	0.595906
A25	NS	model3	population_averaged	28.9515	Negative	3	0.490728	0.00119211	0.488391	0.493064	0.490728	0.0943445	0.396383	0.585072	0.411802	0.595221
A25	NS	model3	population_averaged	29.0519	Negative	3	0.490133	0.00122125	0.48774	0.492527	0.490133	0.0939362	0.396197	0.584069	0.412119	0.594404
A25	NS	model3	population_averaged	29.1522	Negative	3	0.489446	0.00126301	0.486971	0.491922	0.489446	0.093556	0.39589	0.583002	0.412294	0.593508
A25	NS	model3	population_averaged	29.2525	Negative	3	0.488517	0.00131933	0.485931	0.491103	0.488517	0.0932377	0.39528	0.581755	0.412099	0.592403
A25	NS	model3	population_averaged	29.3529	Negative	3	0.487499	0.00139091	0.484772	0.490225	0.487499	0.0929425	0.394556	0.580441	0.411769	0.59122
A25	NS	model3	population_averaged	29.4532	Negative	3	0.4863	0.0014794	0.4834	0.489199	0.4863	0.0926902	0.39361	0.57899	0.411167	0.58988
A25	NS	model3	population_averaged	29.5535	Negative	3	0.484929	0.00158545	0.481821	0.488036	0.484929	0.0924762	0.392453	0.577405	0.410308	0.588388
A25	NS	model3	population_averaged	29.6539	Negative	3	0.483463	0.00170674	0.480117	0.486808	0.483463	0.0922838	0.391179	0.575746	0.409306	0.586812
A25	NS	model3	population_averaged	29.7542	Negative	3	0.481729	0.00184875	0.478106	0.485353	0.481729	0.0921466	0.389583	0.573876	0.407908	0.585001
A25	NS	model3	population_averaged	29.8546	Negative	3	0.479902	0.0020051	0.475972	0.483832	0.479902	0.0920284	0.387873	0.57193	0.40637	0.583106
A25	NS	model3	population_averaged	29.9549	Negative	3	0.477887	0.00217882	0.473616	0.482157	0.477887	0.0919474	0.385939	0.569834	0.404555	0.581045
A25	NS	model3	population_averaged	30.0552	Negative	3	0.475687	0.00236951	0.471042	0.480331	0.475687	0.0919022	0.383784	0.567589	0.402466	0.578818
A25	NS	model3	population_averaged	30.1556	Negative	3	0.473391	0.00257219	0.46835	0.478433	0.473391	0.0918752	0.381516	0.565267	0.400238	0.576507
A25	NS	model3	population_averaged	0.155556	Severe	3	0.00681908	0.00219233	0.00252212	0.011116	0.00681908	0.00138887	0.00543021	0.00820795	0.00587151	0.00841338
A25	NS	model3	population_averaged	0.25589	Severe	3	0.00601943	0.00206045	0.00198095	0.0100579	0.00601943	0.00137196	0.00464747	0.00739139	0.00508318	0.00759428
A25	NS	model3	population_averaged	0.356224	Severe	3	0.00524765	0.00193428	0.00145646	0.00903884	0.00524765	0.00134952	0.00389813	0.00659717	0.00432643	0.0067967
A25	NS	model3	population_averaged	0.456559	Severe	3	0.00453027	0.0018162	0.00097052	0.00809003	0.00453027	0.00131628	0.00321399	0.00584655	0.00363134	0.00604112
A25	NS	model3	population_averaged	0.556893	Severe	3	0.00386787	0.00170639	0.000523343	0.0072124	0.00386787	0.0012724	0.00259547	0.00514027	0.0029984	0.00532829
A25	NS	model3	population_averaged	0.657228	Severe	3	0.00323321	0.00160318	9.09847e-05	0.00637543	0.00323321	0.00122322	0.00200999	0.00445643	0.00239679	0.0046371
A25	NS	model3	population_averaged	0.757562	Severe	3	0.00267681	0.00151011	-0.000283011	0.00563662	0.00267681	0.00115925	0.00151755	0.00383606	0.00188345	0.00400719
A25	NS	model3	population_averaged	0.857897	Severe	3	0.00214855	0.00142414	-0.000642761	0.00493986	0.00214855	0.0010902	0.00105835	0.00323875	0.00140172	0.00339958
A25	NS	model3	population_averaged	0.958231	Severe	3	0.00167089	0.00134681	-0.000968863	0.00431064	0.00167089	0.00101191	0.00065898	0.00268279	0.000976873	0.00283197
A25	NS	model3	population_averaged	1.05857	Severe	3	0.0012462	0.00127825	-0.00125917	0.00375158	0.0012462	0.000924181	0.000322023	0.00217039	0.000611459	0.0023065
A25	NS	model3	population_averaged	1.1589	Severe	3	0.000848272	0.00121742	-0.00153786	0.00323441	0.000848272	0.000831877	1.6395e-05	0.00168015	0.00027593	0.00180253
A25	NS	model3	population_averaged	1.25923	Severe	3	0.000521443	0.0011658	-0.00176352	0.00280641	0.000521443	0.000727182	-0.000205739	0.00124863	2.00226e-05	0.00135544
A25	NS	model3	population_averaged	1.35957	Severe	3	0.000222375	0.00112179	-0.00197633	0.00242108	0.000222375	0.000618015	-0.00039564	0.000840389	-0.00020503	0.000930987
A25	NS	model3	population_averaged	1.4599	Severe	3	-3.10938e-05	0.00108559	-0.00215886	0.00209667	-3.10938e-05	0.000501303	-0.000532397	0.000470209	-0.000379266	0.000543476
A25	NS	model3	population_averaged	1.56024	Severe	3	-0.000235373	0.00105667	-0.00230645	0.00183571	-0.000235373	0.000376634	-0.000612008	0.000141261	-0.000498772	0.000196025
A25	NS	model3	population_averaged	1.66057	Severe	3	-0.00041434	0.00103449	-0.00244194	0.00161326	-0.00041434	0.000248232	-0.000662573	-0.000166108	-0.000590352	-0.000130416
A25	NS	model3	population_averaged	1.76091	Severe	3	-0.000531415	0.00101803	-0.00252675	0.00146392	-0.000531415	0.000110087	-0.000641502	-0.000421329	-0.00061315	-0.000406235
A25	NS	model3	population_averaged	1.86124	Severe	3	-0.00062193	0.00100696	-0.00259558	0.00135172	-0.00062193	3.29425e-05	-0.000654873	-0.000588988	-0.000659722	-0.000599289
A25	NS	model3	population_averaged	1.96158	Severe	3	-0.000672772	0.00100032	-0.00263339	0.00128785	-0.000672772	0.00018005	-0.000852821	-0.000492722	-0.000880179	-0.000556641
A25	NS	model3	population_averaged	2.06191	Severe	3	-0.000680022	0.000997021	-0.00263418	0.00127414	-0.000680022	0.000334031	-0.00101405	-0.000345991	-0.00106422	-0.00045844
A25	NS	model3	population_averaged	2.16224	Severe	3	-0.000663828	0.000997254	-0.00261845	0.00129079	-0.000663828	0.000490919	-0.00115475	-0.000172908	-0.00122809	-0.000334752
A25	NS	model3	population_averaged	2.26258	Severe	3	-0.000596571	0.000998752	-0.00255413	0.00136098	-0.000596571	0.000655039	-0.00125161	5.84685e-05	-0.00134916	-0.000154801
A25	NS	model3	population_averaged	2.36291	Severe	3	-0.00050485	0.00100235	-0.00246946	0.00145976	-0.00050485	0.000821942	-0.00132679	0.000317093	-0.00144892	5.16419e-05
A25	NS	model3	population_averaged	2.46325	Severe	3	-0.000380007	0.00100695	-0.00235362	0.00159361	-0.000380007	0.000992918	-0.00137292	0.000612911	-0.00152021	0.000294177
A25	NS	model3	population_averaged	2.56358	Severe	3	-0.000218857	0.00101159	-0.00220157	0.00176386	-0.000218857	0.00116833	-0.00138718	0.00094947	-0.00156025	0.000576309
A25	NS	model3	population_averaged	2.66392	Severe	3	-3.64957e-05	0.00101719	-0.00203019	0.0019572	-3.64957e-05	0.00134568	-0.00138218	0.00130919	-0.00158128	0.000881104
A25	NS	model3	population_averaged	2.76425	Severe	3	0.000184998	0.00102148	-0.00181711	0.0021871	0.000184998	0.00152768	-0.00134268	0.00171268	-0.00156847	0.00122855
A25	NS	model3	population_averaged	2.86459	Severe	3	0.000427968	0.00102588	-0.00158275	0.00243869	0.000427968	0.00171144	-0.00128348	0.00213941	-0.00153617	0.00159886
A25	NS	model3	population_averaged	2.96492	Severe	3	0.000697229	0.00102959	-0.00132076	0.00271522	0.000697229	0.00189762	-0.00120039	0.00259485	-0.00148032	0.00199735
A25	NS	model3	population_averaged	3.06525	Severe	3	0.000994059	0.00103192	-0.0010285	0.00301661	0.000994059	0.00208632	-0.00109226	0.00308038	-0.00139975	0.00242548
A25	NS	model3	population_averaged	3.16559	Severe	3	0.00130961	0.00103404	-0.000717109	0.00333633	0.00130961	0.00227606	-0.000966446	0.00358567	-0.00130162	0.00287318
A25	NS	model3	population_averaged	3.26592	Severe	3	0.00165183	0.00103416	-0.000375112	0.00367878	0.00165183	0.002468	-0.000816165	0.00411983	-0.00117929	0.0033495
A25	NS	model3	population_averaged	3.36626	Severe	3	0.00201174	0.00103364	-1.42042e-05	0.00403768	0.00201174	0.00266065	-0.000648913	0.00467239	-0.00104005	0.00384421
A25	NS	model3	population_averaged	3.46659	Severe	3	0.00239118	0.00103205	0.000368369	0.00441399	0.00239118	0.00285421	-0.000463029	0.00524539	-0.000882278	0.00435937
A25	NS	model3	population_averaged	3.56693	Severe	3	0.00278834	0.00102888	0.000771743	0.00480494	0.00278834	0.00304839	-0.000260052	0.00583674	-0.000707438	0.00489309
A25	NS	model3	population_averaged	3.66726	Severe	3	0.00320162	0.00102523	0.00119217	0.00521106	0.00320162	0.00324276	-4.11426e-05	0.00644438	-0.000516662	0.00544324
A25	NS	model3	population_averaged	3.7676	Severe	3	0.00362916	0.00101985	0.00163025	0.00562807	0.00362916	0.00343714	0.000192015	0.0070663	-0.000311561	0.00600818
A25	NS	model3	population_averaged	3.86793	Severe	3	0.00406994	0.00101383	0.00208282	0.00605705	0.00406994	0.0036312	0.000438741	0.00770114	-9.27967e-05	0.00658642
A25	NS	model3	population_averaged	3.96826	Severe	3	0.00452394	0.00100697	0.00255027	0.0064976	0.00452394	0.00382485	0.000699083	0.00834879	0.000139696	0.00717793
A25	NS	model3	population_averaged	4.0686	Severe	3	0.00498511	0.000998971	0.00302713	0.0069431	0.00498511	0.00401737	0.000967746	0.00900248	0.000380761	0.00777636
A25	NS	model3	population_averaged	4.16893	Severe	3	0.00545984	0.000990675	0.00351811	0.00740156	0.00545984	0.0042093	0.00125053	0.00966914	0.000636075	0.00838817
A25	NS	model3	population_averaged	4.26927	Severe	3	0.00593706	0.000981359	0.0040136	0.00786052	0.00593706	0.00439941	0.00153765	0.0103365	0.000896084	0.00900183
A25	NS	model3	population_averaged	4.3696	Severe	3	0.00642265	0.000971767	0.00451799	0.00832731	0.00642265	0.00458823	0.00183442	0.0110109	0.001166	0.00962332
A25	NS	model3	population_averaged	4.46994	Severe	3	0.00691589	0.000961858	0.00503065	0.00880114	0.00691589	0.00477561	0.00214029	0.0116915	0.00144529	0.0102519
A25	NS	model3	population_averaged	4.57027	Severe	3	0.00740557	0.000951508	0.00554062	0.00927053	0.00740557	0.0049603	0.00244527	0.0123659	0.0017242	0.0108756
A25	NS	model3	population_averaged	4.67061	Severe	3	0.00790645	0.000941293	0.00606151	0.00975138	0.00790645	0.00514381	0.00276264	0.0130503	0.00201573	0.0115101
A25	NS	model3	population_averaged	4.77094	Severe	3	0.00839922	0.000930864	0.00657472	0.0102237	0.00839922	0.00532406	0.00307516	0.0137233	0.002303	0.0121349
A25	NS	model3	population_averaged	4.87127	Severe	3	0.00889534	0.000920691	0.00709079	0.0106999	0.00889534	0.00550222	0.00339312	0.0143976	0.0025961	0.012762
A25	NS	model3	population_averaged	4.97161	Severe	3	0.00939459	0.00091082	0.00760938	0.0111798	0.00939459	0.0056782	0.00371638	0.0150728	0.00289491	0.0133912
A25	NS	model3	population_averaged	5.07194	Severe	3	0.00987984	0.000901199	0.00811349	0.0116462	0.00987984	0.00585031	0.00402953	0.0157302	0.00318432	0.0140045
A25	NS	model3	population_averaged	5.17228	Severe	3	0.0103743	0.00089223	0.00862555	0.0121231	0.0103743	0.00602079	0.00435353	0.0163951	0.00348489	0.0146263
A25	NS	model3	population_averaged	5.27261	Severe	3	0.0108517	0.000883705	0.00911968	0.0125838	0.0108517	0.0061871	0.00466464	0.0170388	0.00377333	0.015229
A25	NS	model3	population_averaged	5.37295	Severe	3	0.0113277	0.000875936	0.00961082	0.0130445	0.0113277	0.00635075	0.0049769	0.0176784	0.00406342	0.0158288
A25	NS	model3	population_averaged	5.47328	Severe	3	0.0118034	0.000868993	0.0101002	0.0135066	0.0118034	0.00651182	0.00529158	0.0183152	0.00435642	0.0164272
A25	NS	model3	population_averaged	5.57362	Severe	3	0.0122556	0.000862717	0.0105647	0.0139465	0.0122556	0.00666828	0.00558732	0.0189239	0.00463133	0.0169999
A25	NS	model3	population_averaged	5.67395	Severe	3	0.0127156	0.000857522	0.0110348	0.0143963	0.0127156	0.00682289	0.00589269	0.0195385	0.00491624	0.0175794
A25	NS	model3	population_averaged	5.77428	Severe	3	0.0131516	0.000853057	0.0114796	0.0148236	0.0131516	0.00697297	0.00617859	0.0201245	0.00518254	0.0181327
A25	NS	model3	population_averaged	5.87462	Severe	3	0.0135817	0.000849601	0.0119165	0.0152469	0.0135817	0.00712015	0.00646153	0.0207018	0.00544644	0.0186789
A25	NS	model3	population_averaged	5.97495	Severe	3	0.0140097	0.000847229	0.0123491	0.0156703	0.0140097	0.00726468	0.00674502	0.0212744	0.00571142	0.0192216
A25	NS	model3	population_averaged	6.07529	Severe	3	0.014406	0.000845461	0.0127489	0.0160631	0.014406	0.00740445	0.00700156	0.0218105	0.00595039	0.0197306
A25	NS	model3	population_averaged	6.17562	Severe	3	0.0148093	0.000844953	0.0131532	0.0164654	0.0148093	0.0075424	0.00726693	0.0223517	0.00619858	0.0202457
A25	NS	model3	population_averaged	6.27596	Severe	3	0.015184	0.000845	0.0135278	0.0168402	0.015184	0.00767606	0.00750795	0.0228601	0.00642329	0.0207302
A25	NS	model3	population_averaged	6.37629	Severe	3	0.0155492	0.000845942	0.0138912	0.0172073	0.0155492	0.00780695	0.00774229	0.0233562	0.00664192	0.0212042
A25	NS	model3	population_averaged	6.47663	Severe	3	0.0159119	0.000847913	0.01425	0.0175738	0.0159119	0.0079355	0.00797643	0.0238474	0.00686085	0.0216747
A25	NS	model3	population_averaged	6.57696	Severe	3	0.0162366	0.000849957	0.0145707	0.0179025	0.0162366	0.00805981	0.00817678	0.0242964	0.00704694	0.0221055
A25	NS	model3	population_averaged	6.67729	Severe	3	0.0165683	0.00085318	0.014896	0.0182405	0.0165683	0.0081826	0.00838567	0.0247509	0.00724194	0.0225428
A25	NS	model3	population_averaged	6.77763	Severe	3	0.0168691	0.000856453	0.0151904	0.0185477	0.0168691	0.00830195	0.00856713	0.025171	0.00741033	0.022948
A25	NS	model3	population_averaged	6.87796	Severe	3	0.017158	0.000860232	0.015472	0.0188441	0.017158	0.00841915	0.00873886	0.0255772	0.00756954	0.0233408
A25	NS	model3	population_averaged	6.9783	Severe	3	0.0174453	0.000864801	0.0157503	0.0191403	0.0174453	0.00853464	0.00891068	0.02598	0.00772932	0.0237314
A25	NS	model3	population_averaged	7.07863	Severe	3	0.0176906	0.000868681	0.015988	0.0193932	0.0176906	0.00864719	0.00904341	0.0263378	0.00785083	0.0240795
A25	NS	model3	population_averaged	7.17897	Severe	3	0.0179437	0.000873532	0.0162316	0.0196558	0.0179437	0.00875881	0.00918489	0.0267025	0.00798142	0.0244353
A25	NS	model3	population_averaged	7.2793	Severe	3	0.0181662	0.000877869	0.0164456	0.0198868	0.0181662	0.00886846	0.00929776	0.0270347	0.00808408	0.0247605
A25	NS	model3	population_averaged	7.37964	Severe	3	0.0183757	0.000882248	0.0166465	0.0201049	0.0183757	0.00897709	0.00939865	0.0273528	0.00817523	0.025073
A25	NS	model3	population_averaged	7.47997	Severe	3	0.018586	0.000887171	0.0168471	0.0203248	0.018586	0.00908499	0.00950097	0.0276709	0.00826818	0.0253864
A25	NS	model3	population_averaged	7.5803	Severe	3	0.0187526	0.000890692	0.0170069	0.0204984	0.0187526	0.00919204	0.0095606	0.0279447	0.00831907	0.0256573
A25	NS	model3	population_averaged	7.68064	Severe	3	0.0189288	0.000894986	0.0171747	0.020683	0.0189288	0.00929908	0.00962976	0.0282279	0.00837973	0.0259384
A25	NS	model3	population_averaged	7.78097	Severe	3	0.0190771	0.000898351	0.0173163	0.0208379	0.0190771	0.00940618	0.00967092	0.0284833	0.00841285	0.0261929
A25	NS	model3	population_averaged	7.88131	Severe	3	0.0192128	0.000901376	0.0174461	0.0209795	0.0192128	0.00951398	0.00969886	0.0287268	0.00843303	0.0264365
A25	NS	model3	population_averaged	7.98164	Severe	3	0.0193527	0.000904803	0.0175793	0.0211261	0.0193527	0.00962231	0.00973042	0.028975	0.00845709	0.0266854
A25	NS	model3	population_averaged	8.08198	Severe	3	0.0194504	0.000906328	0.017674	0.0212268	0.0194504	0.00973276	0.00971762	0.0291831	0.00843707	0.0268953
A25	NS	model3	population_averaged	8.18231	Severe	3	0.01956	0.000908511	0.0177793	0.0213407	0.01956	0.0098444	0.00971563	0.0294044	0.00842799	0.0271187
A25	NS	model3	population_averaged	8.28265	Severe	3	0.0196466	0.000909579	0.0178638	0.0214294	0.0196466	0.00995867	0.00968793	0.0296053	0.00839334	0.0273222
A25	NS	model3	population_averaged	8.38298	Severe	3	0.0197228	0.000910082	0.017939	0.0215065	0.0197228	0.0100759	0.00964682	0.0297987	0.00834532	0.0275186
A25	NS	model3	population_averaged	8.48331	Severe	3	0.0198075	0.000910968	0.018022	0.021593	0.0198075	0.0101952	0.00961226	0.0300027	0.00830392	0.0277257
A25	NS	model3	population_averaged	8.58365	Severe	3	0.0198541	0.000909739	0.018071	0.0216372	0.0198541	0.0103205	0.00953362	0.0301746	0.00821824	0.0279008
A25	NS	model3	population_averaged	8.68398	Severe	3	0.019916	0.000909142	0.018134	0.0216979	0.019916	0.0104484	0.00946756	0.0303643	0.0081451	0.0280936
A25	NS	model3	population_averaged	8.78432	Severe	3	0.0199615	0.000907479	0.0181828	0.0217401	0.0199615	0.010582	0.00937952	0.0305434	0.00804971	0.0282754
A25	NS	model3	population_averaged	8.88465	Severe	3	0.0200004	0.000905202	0.0182262	0.0217746	0.0200004	0.0107214	0.00927899	0.0307218	0.0079415	0.028456
A25	NS	model3	population_averaged	8.98499	Severe	3	0.020053	0.000903392	0.0182824	0.0218237	0.020053	0.0108645	0.00918848	0.0309176	0.00784315	0.0286534
A25	NS	model3	population_averaged	9.08532	Severe	3	0.0200744	0.00089955	0.0183113	0.0218375	0.0200744	0.0110183	0.00905607	0.0310927	0.00770206	0.0288291
A25	NS	model3	population_averaged	9.18566	Severe	3	0.0201148	0.000896389	0.0183579	0.0218718	0.0201148	0.0111764	0.0089384	0.0312913	0.00757542	0.0290275
A25	NS	model3	population_averaged	9.28599	Severe	3	0.0201472	0.000892408	0.0183981	0.0218963	0.0201472	0.0113436	0.00880366	0.0314908	0.00743095	0.0292254
A25	NS	model3	population_averaged	9.38632	Severe	3	0.0201785	0.000887934	0.0184382	0.0219189	0.0201785	0.0115201	0.00865843	0.0316986	0.00727514	0.0294301
A25	NS	model3	population_averaged	9.48666	Severe	3	0.020229	0.000884072	0.0184962	0.0219617	0.020229	0.011702	0.008527	0.0319309	0.00713269	0.0296583
A25	NS	model3	population_averaged	9.58699	Severe	3	0.0202576	0.000878533	0.0185356	0.0219795	0.0202576	0.0118999	0.00835764	0.0321575	0.00695064	0.0298779
A25	NS	model3	population_averaged	9.68733	Severe	3	0.0203096	0.00087377	0.018597	0.0220222	0.0203096	0.0121042	0.00820547	0.0324138	0.00678515	0.0301259
A25	NS	model3	population_averaged	9.78766	Severe	3	0.0203629	0.000868572	0.0186605	0.0220653	0.0203629	0.012321	0.00804196	0.0326839	0.00660699	0.0303852
A25	NS	model3	population_averaged	9.888	Severe	3	0.0204221	0.000863136	0.0187304	0.0221139	0.0204221	0.0125512	0.00787097	0.0329733	0.00641981	0.030661
A25	NS	model3	population_averaged	9.98833	Severe	3	0.020506	0.000858473	0.0188234	0.0221886	0.020506	0.0127884	0.00771762	0.0332944	0.00624952	0.0309671
A25	NS	model3	population_averaged	10.0887	Severe	3	0.0205797	0.000852691	0.0189085	0.022251	0.0205797	0.0130479	0.00753185	0.0336276	0.00604409	0.0312803
A25	NS	model3	population_averaged	10.189	Severe	3	0.0206815	0.000847787	0.0190198	0.0223432	0.0206815	0.0133157	0.00736585	0.0339972	0.00585743	0.0316279
A25	NS	model3	population_averaged	10.2893	Severe	3	0.0207945	0.000842879	0.0191424	0.0224465	0.0207945	0.0135997	0.00719477	0.0343942	0.00566364	0.0319993
A25	NS	model3	population_averaged	10.3897	Severe	3	0.0209216	0.00083806	0.019279	0.0225642	0.0209216	0.0139016	0.00701997	0.0348231	0.0054638	0.0323984
A25	NS	model3	population_averaged	10.49	Severe	3	0.0210782	0.000834101	0.0194434	0.0227131	0.0210782	0.0142125	0.00686574	0.0352907	0.00528337	0.0328339
A25	NS	model3	population_averaged	10.5903	Severe	3	0.021239	0.000829712	0.0196127	0.0228652	0.021239	0.0145516	0.00668734	0.0357906	0.00507491	0.033295
A25	NS	model3	population_averaged	10.6907	Severe	3	0.021432	0.00082622	0.0198126	0.0230514	0.021432	0.0149016	0.00653048	0.0363336	0.00488652	0.0337964
A25	NS	model3	population_averaged	10.791	Severe	3	0.0216464	0.000823088	0.0200331	0.0232596	0.0216464	0.0152715	0.0063749	0.0369178	0.0046966	0.0343339
A25	NS	model3	population_averaged	10.8913	Severe	3	0.0218839	0.000820337	0.0202761	0.0234918	0.0218839	0.015664	0.00621991	0.0375479	0.00450404	0.0349116
A25	NS	model3	population_averaged	10.9917	Severe	3	0.0221557	0.000818426	0.0205515	0.0237598	0.0221557	0.0160678	0.00608788	0.0382234	0.00433281	0.0355317
A25	NS	model3	population_averaged	11.092	Severe	3	0.0224466	0.000816658	0.0208459	0.0240472	0.0224466	0.0165056	0.00594096	0.0389522	0.00414168	0.0361961
A25	NS	model3	population_averaged	11.1923	Severe	3	0.0227741	0.000815696	0.0211754	0.0243729	0.0227741	0.0169571	0.00581702	0.0397312	0.00397148	0.0369071
A25	NS	model3	population_averaged	11.2927	Severe	3	0.0231326	0.000815279	0.0215346	0.0247305	0.0231326	0.0174322	0.00570041	0.0405647	0.00380508	0.0376663
A25	NS	model3	population_averaged	11.393	Severe	3	0.023524	0.00081538	0.0219258	0.0251221	0.023524	0.017935	0.00558896	0.041459	0.00363959	0.0384785
A25	NS	model3	population_averaged	11.4933	Severe	3	0.0239539	0.000816165	0.0223542	0.0255536	0.0239539	0.0184513	0.00550258	0.0424052	0.0034971	0.0393389
A25	NS	model3	population_averaged	11.5937	Severe	3	0.0244176	0.000817374	0.0228155	0.0260196	0.0244176	0.0190074	0.0054102	0.0434249	0.00334245	0.0402617
A25	NS	model3	population_averaged	11.694	Severe	3	0.0249224	0.000819174	0.0233168	0.0265279	0.0249224	0.0195802	0.00534218	0.0445025	0.00320952	0.0412375
A25	NS	model3	population_averaged	11.7944	Severe	3	0.0254669	0.000821469	0.0238568	0.027077	0.0254669	0.02018	0.00528692	0.0456469	0.00308512	0.0422723
A25	NS	model3	population_averaged	11.8947	Severe	3	0.0260542	0.00082421	0.0244387	0.0276697	0.0260542	0.0208129	0.00524129	0.0468671	0.00296508	0.0433734
A25	NS	model3	population_averaged	11.995	Severe	3	0.0266839	0.000827364	0.0250623	0.0283056	0.0266839	0.0214615	0.00522239	0.0481455	0.00286927	0.0445279
A25	NS	model3	population_averaged	12.0954	Severe	3	0.0273608	0.000830901	0.0257322	0.0289894	0.0273608	0.0221553	0.00520555	0.0495161	0.00276828	0.0457613
A25	NS	model3	population_averaged	12.1957	Severe	3	0.0280832	0.000834728	0.0264472	0.0297193	0.0280832	0.022869	0.00521419	0.0509523	0.00268955	0.0470541
A25	NS	model3	population_averaged	12.296	Severe	3	0.028853	0.000838819	0.0272089	0.0304971	0.028853	0.0236129	0.00524012	0.0524659	0.00262326	0.0484153
A25	NS	model3	population_averaged	12.3964	Severe	3	0.0296751	0.000843116	0.0280225	0.0313276	0.0296751	0.0243953	0.00527973	0.0540704	0.00256437	0.0498553
A25	NS	model3	population_averaged	12.4967	Severe	3	0.0305428	0.00084752	0.0288816	0.0322039	0.0305428	0.0251956	0.00534715	0.0557384	0.00253041	0.0513533
A25	NS	model3	population_averaged	12.597	Severe	3	0.0314693	0.000852043	0.0297993	0.0331393	0.0314693	0.0260458	0.00542343	0.0575151	0.00249713	0.0529444
A25	NS	model3	population_averaged	12.6974	Severe	3	0.0324454	0.000856552	0.0307666	0.0341243	0.0324454	0.0269195	0.00552594	0.059365	0.00248626	0.054601
A25	NS	model3	population_averaged	12.7977	Severe	3	0.0334751	0.000861035	0.0317874	0.0351627	0.0334751	0.0278259	0.00564914	0.061301	0.00249072	0.0563334
A25	NS	model3	population_averaged	12.898	Severe	3	0.0345656	0.000865412	0.0328694	0.0362618	0.0345656	0.0287762	0.00578937	0.0633417	0.00250498	0.0581562
A25	NS	model3	population_averaged	12.9984	Severe	3	0.0357041	0.000869647	0.0339996	0.0374086	0.0357041	0.0297463	0.00595777	0.0654505	0.00254421	0.0600404
A25	NS	model3	population_averaged	13.0987	Severe	3	0.036911	0.000873664	0.0351986	0.0386234	0.036911	0.0307706	0.00614034	0.0676816	0.0025886	0.0620291
A25	NS	model3	population_averaged	13.199	Severe	3	0.038171	0.000877436	0.0364512	0.0398908	0.038171	0.0318217	0.00634932	0.0699926	0.00265504	0.0640887
A25	NS	model3	population_averaged	13.2994	Severe	3	0.0394887	0.000880941	0.0377621	0.0412154	0.0394887	0.0329076	0.00658114	0.0723963	0.00273858	0.0662292
A25	NS	model3	population_averaged	13.3997	Severe	3	0.0408747	0.000884053	0.0391419	0.0426074	0.0408747	0.0340423	0.00683238	0.074917	0.00283341	0.06847
A25	NS	model3	population_averaged	13.5	Severe	3	0.0423101	0.000886897	0.0405718	0.0440484	0.0423101	0.0351987	0.0071114	0.0775088	0.00295254	0.0707744
A25	NS	model3	population_averaged	13.6004	Severe	3	0.0438207	0.000889233	0.0420778	0.0455636	0.0438207	0.0364126	0.00740817	0.0802333	0.0030798	0.0731916
A25	NS	model3	population_averaged	13.7007	Severe	3	0.0453871	0.000891207	0.0436404	0.0471339	0.0453871	0.0376563	0.00773088	0.0830434	0.0032281	0.0756838
A25	NS	model3	population_averaged	13.801	Severe	3	0.0470137	0.000892794	0.0452638	0.0487635	0.0470137	0.0389364	0.00807726	0.0859501	0.00339409	0.0782597
A25	NS	model3	population_averaged	13.9014	Severe	3	0.048714	0.000893799	0.0469622	0.0504658	0.048714	0.0402697	0.00844429	0.0889837	0.00357179	0.0809435
A25	NS	model3	population_averaged	14.0017	Severe	3	0.0504641	0.000894544	0.0487108	0.0522174	0.0504641	0.0416262	0.00883791	0.0920902	0.00377239	0.0836918
A25	NS	model3	population_averaged	14.102	Severe	3	0.0522935	0.000894625	0.05054	0.0540469	0.0522935	0.0430424	0.00925109	0.0953359	0.00398249	0.0865575
A25	NS	model3	population_averaged	14.2024	Severe	3	0.0541802	0.000894357	0.0524272	0.0559331	0.0541802	0.0444912	0.00968895	0.0986714	0.0042119	0.089501
A25	NS	model3	population_averaged	14.3027	Severe	3	0.0561273	0.000893728	0.0543756	0.057879	0.0561273	0.0459773	0.01015	0.102105	0.00445843	0.0925284
A25	NS	model3	population_averaged	14.403	Severe	3	0.0581518	0.000892465	0.0564026	0.0599011	0.0581518	0.0475201	0.0106317	0.105672	0.00471595	0.0956686
A25	NS	model3	population_averaged	14.5034	Severe	3	0.0602251	0.000891079	0.0584786	0.0619716	0.0602251	0.0490871	0.011138	0.109312	0.00499421	0.0988727
A25	NS	model3	population_averaged	14.6037	Severe	3	0.062379	0.000889048	0.0606365	0.0641215	0.062379	0.0507151	0.0116639	0.113094	0.00528178	0.102195
A25	NS	model3	population_averaged	14.7041	Severe	3	0.0645903	0.000886802	0.0628522	0.0663284	0.0645903	0.052378	0.0122124	0.116968	0.00558621	0.105596
A25	NS	model3	population_averaged	14.8044	Severe	3	0.0668605	0.000884362	0.0651271	0.0685938	0.0668605	0.054078	0.0127824	0.120939	0.00590609	0.109079
A25	NS	model3	population_averaged	14.9047	Severe	3	0.0692092	0.000881397	0.0674817	0.0709367	0.0692092	0.0558376	0.0133716	0.125047	0.00623505	0.112676
A25	NS	model3	population_averaged	15.0051	Severe	3	0.0716045	0.000878539	0.0698826	0.0733265	0.0716045	0.0576218	0.0139827	0.129226	0.00658192	0.116335
A25	NS	model3	population_averaged	15.1054	Severe	3	0.0740788	0.000875234	0.0723633	0.0757942	0.0740788	0.0594669	0.0146118	0.133546	0.00693651	0.12011
A25	NS	model3	population_averaged	15.2057	Severe	3	0.0766091	0.000871945	0.0749001	0.0783181	0.0766091	0.0613485	0.0152606	0.137958	0.00730473	0.123962
A25	NS	model3	population_averaged	15.3061	Severe	3	0.0791949	0.00086873	0.0774921	0.0808976	0.0791949	0.0632666	0.0159283	0.142461	0.00768583	0.127892
A25	NS	model3	population_averaged	15.4064	Severe	3	0.0818578	0.000865245	0.0801619	0.0835537	0.0818578	0.0652455	0.0166124	0.147103	0.00807296	0.131934
A25	NS	model3	population_averaged	15.5067	Severe	3	0.084564	0.000862132	0.0828742	0.0862538	0.084564	0.0672492	0.0173148	0.151813	0.00847456	0.136034
A25	NS	model3	population_averaged	15.6071	Severe	3	0.0873447	0.000858903	0.0856612	0.0890281	0.0873447	0.0693123	0.0180324	0.156657	0.00888109	0.140244
A25	NS	model3	population_averaged	15.7074	Severe	3	0.0901785	0.000855962	0.0885008	0.0918562	0.0901785	0.0714127	0.0187659	0.161591	0.00929736	0.144528
A25	NS	model3	population_averaged	15.8077	Severe	3	0.0930626	0.000853377	0.09139	0.0947352	0.0930626	0.0735479	0.0195146	0.166611	0.00972318	0.148882
A25	NS	model3	population_averaged	15.9081	Severe	3	0.09602	0.000850865	0.0943523	0.0976877	0.09602	0.0757441	0.0202759	0.171764	0.010151	0.153344
A25	NS	model3	population_averaged	16.0084	Severe	3	0.099016	0.000848932	0.0973521	0.10068	0.099016	0.0779645	0.0210515	0.17698	0.0105894	0.157859
A25	NS	model3	population_averaged	16.1087	Severe	3	0.10208	0.000847238	0.100419	0.10374	0.10208	0.0802416	0.0218381	0.182321	0.011029	0.162473
A25	NS	model3	population_averaged	16.2091	Severe	3	0.105192	0.000846047	0.103534	0.10685	0.105192	0.0825558	0.0226361	0.187748	0.0114739	0.167156
A25	NS	model3	population_averaged	16.3094	Severe	3	0.108348	0.00084539	0.106691	0.110005	0.108348	0.0849025	0.0234453	0.19325	0.0119245	0.171901
A25	NS	model3	population_averaged	16.4097	Severe	3	0.111571	0.00084512	0.109914	0.113227	0.111571	0.0873086	0.0242619	0.198879	0.0123724	0.176745
A25	NS	model3	population_averaged	16.5101	Severe	3	0.114826	0.000845463	0.113169	0.116483	0.114826	0.0897378	0.0250885	0.204564	0.0128265	0.181634
A25	NS	model3	population_averaged	16.6104	Severe	3	0.118141	0.000846284	0.116482	0.119799	0.118141	0.0922195	0.0259211	0.21036	0.0132776	0.186611
A25	NS	model3	population_averaged	16.7107	Severe	3	0.121498	0.000847658	0.119836	0.123159	0.121498	0.0947372	0.0267603	0.216235	0.0137292	0.191649
A25	NS	model3	population_averaged	16.8111	Severe	3	0.12489	0.000849528	0.123225	0.126555	0.12489	0.0972844	0.0276058	0.222175	0.0141823	0.196739
A25	NS	model3	population_averaged	16.9114	Severe	3	0.128341	0.000851947	0.126671	0.130011	0.128341	0.0998877	0.0284532	0.228229	0.0146275	0.201916
A25	NS	model3	population_averaged	17.0117	Severe	3	0.131818	0.000854779	0.130143	0.133494	0.131818	0.102512	0.0293059	0.23433	0.0150745	0.20713
A25	NS	model3	population_averaged	17.1121	Severe	3	0.135343	0.000858103	0.133661	0.137025	0.135343	0.105184	0.0301592	0.240527	0.015514	0.212416
A25	NS	model3	population_averaged	17.2124	Severe	3	0.138903	0.000861822	0.137214	0.140592	0.138903	0.10789	0.0310137	0.246793	0.015949	0.217754
A25	NS	model3	population_averaged	17.3127	Severe	3	0.142491	0.000865771	0.140794	0.144187	0.142491	0.110621	0.0318698	0.253111	0.0163813	0.223132
A25	NS	model3	population_averaged	17.4131	Severe	3	0.146125	0.000870226	0.144419	0.14783	0.146125	0.113403	0.0327218	0.259528	0.0168005	0.228582
A25	NS	model3	population_averaged	17.5134	Severe	3	0.149778	0.000874717	0.148064	0.151493	0.149778	0.116204	0.0335742	0.265983	0.0172171	0.23406
A25	NS	model3	population_averaged	17.6137	Severe	3	0.153468	0.000879503	0.151744	0.155192	0.153468	0.119046	0.0344218	0.272514	0.0176217	0.239594
A25	NS	model3	population_averaged	17.7141	Severe	3	0.157183	0.000884394	0.15545	0.158917	0.157183	0.121918	0.0352652	0.279101	0.018017	0.245167
A25	NS	model3	population_averaged	17.8144	Severe	3	0.160917	0.000889146	0.159174	0.16266	0.160917	0.124811	0.0361054	0.285728	0.0184057	0.250769
A25	NS	model3	population_averaged	17.9148	Severe	3	0.164685	0.000894212	0.162932	0.166438	0.164685	0.127749	0.0369356	0.292434	0.0187762	0.256424
A25	NS	model3	population_averaged	18.0151	Severe	3	0.168464	0.000898947	0.166702	0.170226	0.168464	0.130703	0.0377615	0.299167	0.01914	0.262098
A25	NS	model3	population_averaged	18.1154	Severe	3	0.172267	0.000903709	0.170496	0.174038	0.172267	0.13369	0.0385775	0.305957	0.0194879	0.267809
A25	NS	model3	population_averaged	18.2158	Severe	3	0.176086	0.000908319	0.174305	0.177866	0.176086	0.136702	0.0393841	0.312787	0.0198221	0.273546
A25	NS	model3	population_averaged	18.3161	Severe	3	0.179914	0.000912553	0.178125	0.181702	0.179914	0.13973	0.0401831	0.319644	0.0201459	0.279299
A25	NS	model3	population_averaged	18.4164	Severe	3	0.183762	0.000916905	0.181964	0.185559	0.183762	0.142795	0.0409665	0.326557	0.0204474	0.285086
A25	NS	model3	population_averaged	18.5168	Severe	3	0.187613	0.000920827	0.185808	0.189418	0.187613	0.145872	0.0417412	0.333485	0.0207384	0.29088
A25	NS	model3	population_averaged	18.6171	Severe	3	0.191475	0.000924665	0.189663	0.193287	0.191475	0.148973	0.0425015	0.340448	0.0210104	0.296694
A25	NS	model3	population_averaged	18.7174	Severe	3	0.195342	0.00092836	0.193522	0.197161	0.195342	0.152094	0.0432477	0.347436	0.0212649	0.302518
A25	NS	model3	population_averaged	18.8178	Severe	3	0.199209	0.000931884	0.197383	0.201036	0.199209	0.155227	0.0439823	0.354436	0.0215058	0.308347
A25	NS	model3	population_averaged	18.9181	Severe	3	0.203082	0.000935527	0.201248	0.204915	0.203082	0.158385	0.0446968	0.361466	0.0217216	0.314186
A25	NS	model3	population_averaged	19.0184	Severe	3	0.20695	0.000939238	0.205109	0.208791	0.20695	0.161551	0.0453987	0.368501	0.0219237	0.320023
A25	NS	model3	population_averaged	19.1188	Severe	3	0.210815	0.000943226	0.208967	0.212664	0.210815	0.164733	0.0460824	0.375548	0.0221044	0.325861
A25	NS	model3	population_averaged	19.2191	Severe	3	0.214675	0.000947634	0.212818	0.216532	0.214675	0.167927	0.0467483	0.382601	0.0222651	0.331693
A25	NS	model3	population_averaged	19.3194	Severe	3	0.218526	0.000952914	0.216659	0.220394	0.218526	0.171127	0.0473991	0.389654	0.0224096	0.337518
A25	NS	model3	population_averaged	19.4198	Severe	3	0.222368	0.000957551	0.220491	0.224245	0.222368	0.174354	0.048014	0.396722	0.0225116	0.34333
A25	NS	model3	population_averaged	19.5201	Severe	3	0.226197	0.000962607	0.22431	0.228083	0.226197	0.177588	0.0486089	0.403784	0.0225923	0.349126
A25	NS	model3	population_averaged	19.6204	Severe	3	0.230009	0.000967063	0.228113	0.231904	0.230009	0.180834	0.0491747	0.410843	0.0226405	0.3549
A25	NS	model3	population_averaged	19.7208	Severe	3	0.233799	0.00097076	0.231896	0.235701	0.233799	0.184086	0.049713	0.417884	0.0226591	0.360642
A25	NS	model3	population_averaged	19.8211	Severe	3	0.237571	0.000974848	0.23566	0.239481	0.237571	0.187341	0.0502299	0.424911	0.0226553	0.366362
A25	NS	model3	population_averaged	19.9214	Severe	3	0.241307	0.000976433	0.239394	0.243221	0.241307	0.190594	0.0507132	0.431902	0.0226163	0.372026
A25	NS	model3	population_averaged	20.0218	Severe	3	0.24502	0.000978387	0.243103	0.246938	0.24502	0.193844	0.0511761	0.438865	0.0225572	0.377658
A25	NS	model3	population_averaged	20.1221	Severe	3	0.248699	0.000979119	0.24678	0.250618	0.248699	0.197087	0.0516127	0.445786	0.0224719	0.383238
A25	NS	model3	population_averaged	20.2224	Severe	3	0.25234	0.000978586	0.250422	0.254258	0.25234	0.200314	0.0520254	0.452654	0.0223642	0.388758
A25	NS	model3	population_averaged	20.3228	Severe	3	0.255953	0.00097872	0.254034	0.257871	0.255953	0.203535	0.0524174	0.459488	0.0222367	0.39424
A25	NS	model3	population_averaged	20.4231	Severe	3	0.259509	0.00097569	0.257596	0.261421	0.259509	0.206723	0.0527856	0.466232	0.0220889	0.399627
A25	NS	model3	population_averaged	20.5234	Severe	3	0.263032	0.000973465	0.261124	0.26494	0.263032	0.209897	0.0531356	0.472929	0.0219252	0.404967
A25	NS	model3	population_averaged	20.6238	Severe	3	0.266508	0.000970248	0.264607	0.26841	0.266508	0.213042	0.0534666	0.47955	0.0217463	0.41023
A25	NS	model3	population_averaged	20.7241	Severe	3	0.269933	0.000965952	0.268039	0.271826	0.269933	0.21615	0.0537826	0.486083	0.0215574	0.415408
A25	NS	model3	population_averaged	20.8245	Severe	3	0.273321	0.00096295	0.271434	0.275209	0.273321	0.21924	0.0540811	0.492561	0.021354	0.420533
A25	NS	model3	population_averaged	20.9248	Severe	3	0.276639	0.000957184	0.274763	0.278515	0.276639	0.222267	0.0543721	0.498905	0.021152	0.425533
A25	NS	model3	population_averaged	21.0251	Severe	3	0.279916	0.000952873	0.278049	0.281784	0.279916	0.225266	0.0546501	0.505182	0.0209414	0.430471
A25	NS	model3	population_averaged	21.1255	Severe	3	0.283138	0.000948332	0.281279	0.284996	0.283138	0.228217	0.0549203	0.511355	0.0207301	0.435315
A25	NS	model3	population_averaged	21.2258	Severe	3	0.286298	0.000943327	0.284449	0.288147	0.286298	0.231108	0.0551892	0.517406	0.0205267	0.440051
A25	NS	model3	population_averaged	21.3261	Severe	3	0.289417	0.000940383	0.287574	0.29126	0.289417	0.23397	0.0554466	0.523387	0.0203165	0.444723
A25	NS	model3	population_averaged	21.4265	Severe	3	0.292457	0.000935575	0.290623	0.294291	0.292457	0.236739	0.0557178	0.529196	0.020134	0.449248
A25	NS	model3	population_averaged	21.5268	Severe	3	0.295452	0.00093286	0.293624	0.297281	0.295452	0.239468	0.0559841	0.53492	0.0199532	0.4537
A25	NS	model3	population_averaged	21.6271	Severe	3	0.298387	0.000930766	0.296563	0.300212	0.298387	0.242131	0.0562566	0.540518	0.0197888	0.458044
A25	NS	model3	population_averaged	21.7275	Severe	3	0.301256	0.000928824	0.299436	0.303077	0.301256	0.24471	0.056546	0.545966	0.0196543	0.462265
A25	NS	model3	population_averaged	21.8278	Severe	3	0.304082	0.000929461	0.30226	0.305903	0.304082	0.24725	0.0568317	0.551332	0.0195225	0.466414
A25	NS	model3	population_averaged	21.9281	Severe	3	0.306827	0.000929024	0.305006	0.308647	0.306827	0.249671	0.0571554	0.556498	0.0194472	0.470404
A25	NS	model3	population_averaged	22.0285	Severe	3	0.309525	0.000930896	0.3077	0.311349	0.309525	0.25204	0.0574851	0.561564	0.0193864	0.474311
A25	NS	model3	population_averaged	22.1288	Severe	3	0.312163	0.0009338	0.310333	0.313993	0.312163	0.254327	0.0578364	0.56649	0.01936	0.478105
A25	NS	model3	population_averaged	22.2291	Severe	3	0.314735	0.000936984	0.312899	0.316572	0.314735	0.256509	0.0582257	0.571245	0.0193881	0.481766
A25	NS	model3	population_averaged	22.3295	Severe	3	0.317264	0.000942633	0.315416	0.319111	0.317264	0.258643	0.0586203	0.575907	0.0194295	0.485352
A25	NS	model3	population_averaged	22.4298	Severe	3	0.319716	0.000947378	0.317859	0.321573	0.319716	0.260638	0.0590781	0.580354	0.0195561	0.488773
A25	NS	model3	population_averaged	22.5301	Severe	3	0.322123	0.000953972	0.320253	0.323992	0.322123	0.262568	0.0595544	0.584691	0.0197114	0.492108
A25	NS	model3	population_averaged	22.6305	Severe	3	0.324473	0.000961318	0.322589	0.326358	0.324473	0.264406	0.0600674	0.588879	0.0199184	0.495331
A25	NS	model3	population_averaged	22.7308	Severe	3	0.326762	0.000968423	0.324864	0.32866	0.326762	0.266121	0.0606408	0.592883	0.0202051	0.498416
A25	NS	model3	population_averaged	22.8311	Severe	3	0.32901	0.000977272	0.327094	0.330925	0.32901	0.267781	0.061229	0.596791	0.0205156	0.501426
A25	NS	model3	population_averaged	22.9315	Severe	3	0.33119	0.000984781	0.32926	0.333121	0.33119	0.269287	0.0619037	0.600477	0.0209372	0.504276
A25	NS	model3	population_averaged	23.0318	Severe	3	0.333329	0.000993222	0.331382	0.335275	0.333329	0.270719	0.06261	0.604047	0.0214022	0.50704
A25	NS	model3	population_averaged	23.1321	Severe	3	0.335418	0.00100172	0.333454	0.337381	0.335418	0.272051	0.0633666	0.607469	0.0219334	0.509696
A25	NS	model3	population_averaged	23.2325	Severe	3	0.337453	0.00100914	0.335475	0.339431	0.337453	0.273248	0.0642049	0.610701	0.022568	0.512219
A25	NS	model3	population_averaged	23.3328	Severe	3	0.339452	0.0010174	0.337458	0.341446	0.339452	0.274385	0.0650668	0.613837	0.0232359	0.51467
A25	NS	model3	population_averaged	23.4331	Severe	3	0.341395	0.00102373	0.339389	0.343402	0.341395	0.275361	0.0660348	0.616756	0.0240356	0.516973
A25	NS	model3	population_averaged	23.5335	Severe	3	0.343302	0.0010301	0.341283	0.345321	0.343302	0.276256	0.0670465	0.619558	0.024892	0.519193
A25	NS	model3	population_averaged	23.6338	Severe	3	0.345169	0.00103587	0.343139	0.347199	0.345169	0.27705	0.068119	0.622219	0.0258253	0.521315
A25	NS	model3	population_averaged	23.7342	Severe	3	0.346993	0.00103992	0.344954	0.349031	0.346993	0.277701	0.0692916	0.624694	0.0268815	0.523313
A25	NS	model3	population_averaged	23.8345	Severe	3	0.348785	0.00104413	0.346739	0.350832	0.348785	0.27829	0.0704949	0.627076	0.0279785	0.525245
A25	NS	model3	population_averaged	23.9348	Severe	3	0.350537	0.00104612	0.348487	0.352588	0.350537	0.278719	0.0718177	0.629257	0.0292206	0.527047
A25	NS	model3	population_averaged	24.0352	Severe	3	0.352259	0.00104762	0.350206	0.354313	0.352259	0.279065	0.0731945	0.631324	0.03053	0.528774
A25	NS	model3	population_averaged	24.1355	Severe	3	0.353951	0.00104828	0.351896	0.356006	0.353951	0.279313	0.0746382	0.633264	0.0319222	0.530415
A25	NS	model3	population_averaged	24.2358	Severe	3	0.355612	0.00104709	0.35356	0.357664	0.355612	0.279417	0.0761951	0.635029	0.0334504	0.531948
A25	NS	model3	population_averaged	24.3362	Severe	3	0.357248	0.00104584	0.355198	0.359298	0.357248	0.279461	0.0777875	0.636709	0.0350239	0.533424
A25	NS	model3	population_averaged	24.4365	Severe	3	0.358858	0.00104268	0.356815	0.360902	0.358858	0.279353	0.0795055	0.638211	0.0367471	0.534791
A25	NS	model3	population_averaged	24.5368	Severe	3	0.360447	0.00103907	0.35841	0.362483	0.360447	0.279163	0.081284	0.639609	0.0385442	0.536092
A25	NS	model3	population_averaged	24.6372	Severe	3	0.362014	0.00103493	0.359985	0.364042	0.362014	0.278883	0.0831311	0.640897	0.0404242	0.537324
A25	NS	model3	population_averaged	24.7375	Severe	3	0.363564	0.00102951	0.361546	0.365581	0.363564	0.278466	0.0850973	0.64203	0.0424453	0.538467
A25	NS	model3	population_averaged	24.8378	Severe	3	0.365095	0.00102436	0.363087	0.367103	0.365095	0.277994	0.0871008	0.643089	0.0445126	0.539562
A25	NS	model3	population_averaged	24.9382	Severe	3	0.366614	0.00101828	0.364618	0.36861	0.366614	0.277386	0.0892276	0.644	0.0467249	0.540573
A25	NS	model3	population_averaged	25.0385	Severe	3	0.368119	0.00101241	0.366135	0.370103	0.368119	0.276702	0.0914172	0.644821	0.0490123	0.541532
A25	NS	model3	population_averaged	25.1388	Severe	3	0.369612	0.00100688	0.367638	0.371585	0.369612	0.27594	0.0936719	0.645551	0.0513773	0.542437
A25	NS	model3	population_averaged	25.2392	Severe	3	0.371099	0.00100127	0.369137	0.373062	0.371099	0.275056	0.0960436	0.646155	0.0538788	0.543276
A25	NS	model3	population_averaged	25.3395	Severe	3	0.372575	0.000996741	0.370621	0.374528	0.372575	0.274124	0.098451	0.646699	0.0564238	0.544078
A25	NS	model3	population_averaged	25.4398	Severe	3	0.374049	0.000992685	0.372104	0.375995	0.374049	0.273078	0.100971	0.647127	0.0590999	0.544821
A25	NS	model3	population_averaged	25.5402	Severe	3	0.375518	0.000989846	0.373578	0.377458	0.375518	0.271967	0.103551	0.647485	0.0618463	0.545527
A25	NS	model3	population_averaged	25.6405	Severe	3	0.376982	0.000988434	0.375044	0.378919	0.376982	0.270793	0.106188	0.647775	0.0646597	0.546196
A25	NS	model3	population_averaged	25.7408	Severe	3	0.378451	0.000988157	0.376514	0.380388	0.378451	0.26952	0.108931	0.647971	0.0675954	0.546822
A25	NS	model3	population_averaged	25.8412	Severe	3	0.379914	0.000989797	0.377974	0.381854	0.379914	0.268209	0.111705	0.648122	0.0705681	0.547424
A25	NS	model3	population_averaged	25.9415	Severe	3	0.381385	0.0009929	0.379439	0.383331	0.381385	0.266811	0.114574	0.648195	0.0736495	0.547991
A25	NS	model3	population_averaged	26.0418	Severe	3	0.382857	0.000997819	0.380901	0.384813	0.382857	0.265363	0.117494	0.64822	0.0767905	0.548537
A25	NS	model3	population_averaged	26.1422	Severe	3	0.384329	0.00100468	0.38236	0.386298	0.384329	0.26387	0.120459	0.648199	0.0799837	0.549062
A25	NS	model3	population_averaged	26.2425	Severe	3	0.385817	0.00101285	0.383831	0.387802	0.385817	0.262305	0.123511	0.648122	0.0832754	0.549569
A25	NS	model3	population_averaged	26.3428	Severe	3	0.387302	0.00102299	0.385297	0.389307	0.387302	0.260715	0.126586	0.648017	0.0865945	0.550063
A25	NS	model3	population_averaged	26.4432	Severe	3	0.388801	0.00103424	0.386774	0.390829	0.388801	0.25907	0.129732	0.647871	0.0899932	0.550547
A25	NS	model3	population_averaged	26.5435	Severe	3	0.390308	0.00104674	0.388257	0.39236	0.390308	0.257393	0.132916	0.647701	0.0934352	0.551026
A25	NS	model3	population_averaged	26.6438	Severe	3	0.391819	0.00106061	0.389741	0.393898	0.391819	0.25569	0.13613	0.647509	0.0969118	0.551497
A25	NS	model3	population_averaged	26.7442	Severe	3	0.393352	0.00107435	0.391246	0.395458	0.393352	0.253948	0.139404	0.6473	0.100455	0.551976
A25	NS	model3	population_averaged	26.8445	Severe	3	0.394886	0.00108922	0.392751	0.397021	0.394886	0.252195	0.142691	0.647081	0.104013	0.552453
A25	NS	model3	population_averaged	26.9449	Severe	3	0.396439	0.00110358	0.394276	0.398602	0.396439	0.250418	0.14602	0.646857	0.107618	0.552941
A25	NS	model3	population_averaged	27.0452	Severe	3	0.398003	0.00111769	0.395812	0.400193	0.398003	0.248632	0.14937	0.646635	0.111245	0.55344
A25	NS	model3	population_averaged	27.1455	Severe	3	0.399574	0.00113196	0.397355	0.401793	0.399574	0.246839	0.152734	0.646413	0.114887	0.553946
A25	NS	model3	population_averaged	27.2459	Severe	3	0.401171	0.00114383	0.398929	0.403413	0.401171	0.245044	0.156127	0.646215	0.118558	0.554482
A25	NS	model3	population_averaged	27.3462	Severe	3	0.402772	0.00115576	0.400506	0.405037	0.402772	0.243251	0.15952	0.646023	0.12223	0.555026
A25	NS	model3	population_averaged	27.4465	Severe	3	0.404393	0.00116534	0.402109	0.406678	0.404393	0.241467	0.162927	0.64586	0.125914	0.555601
A25	NS	model3	population_averaged	27.5469	Severe	3	0.40603	0.00117319	0.40373	0.408329	0.40603	0.239697	0.166333	0.645727	0.129596	0.556202
A25	NS	model3	population_averaged	27.6472	Severe	3	0.407675	0.00118034	0.405361	0.409988	0.407675	0.237938	0.169737	0.645612	0.133274	0.556821
A25	NS	model3	population_averaged	27.7475	Severe	3	0.409348	0.00118322	0.407029	0.411667	0.409348	0.236214	0.173134	0.645561	0.136941	0.557492
A25	NS	model3	population_averaged	27.8479	Severe	3	0.411027	0.00118583	0.408703	0.413351	0.411027	0.234506	0.176521	0.645533	0.140594	0.558181
A25	NS	model3	population_averaged	27.9482	Severe	3	0.412728	0.00118535	0.410405	0.415051	0.412728	0.232836	0.179892	0.645564	0.144225	0.558917
A25	NS	model3	population_averaged	28.0485	Severe	3	0.414445	0.00118291	0.412127	0.416764	0.414445	0.231205	0.18324	0.645651	0.147829	0.559694
A25	NS	model3	population_averaged	28.1489	Severe	3	0.416172	0.00118045	0.413859	0.418486	0.416172	0.2296	0.186572	0.645773	0.151412	0.560497
A25	NS	model3	population_averaged	28.2492	Severe	3	0.417929	0.00117415	0.415627	0.42023	0.417929	0.228067	0.189862	0.645996	0.154942	0.561374
A25	NS	model3	population_averaged	28.3495	Severe	3	0.419693	0.00116938	0.417401	0.421985	0.419693	0.226562	0.19313	0.646255	0.158446	0.562275
A25	NS	model3	population_averaged	28.4499	Severe	3	0.421479	0.00116402	0.419197	0.42376	0.421479	0.225123	0.196356	0.646601	0.161897	0.563238
A25	NS	model3	population_averaged	28.5502	Severe	3	0.423283	0.00116004	0.421009	0.425557	0.423283	0.223743	0.19954	0.647026	0.165297	0.564254
A25	NS	model3	population_averaged	28.6505	Severe	3	0.425097	0.00116033	0.422823	0.427371	0.425097	0.222403	0.202694	0.6475	0.168662	0.565304
A25	NS	model3	population_averaged	28.7509	Severe	3	0.426942	0.00116302	0.424662	0.429221	0.426942	0.221167	0.205775	0.648108	0.171936	0.566445
A25	NS	model3	population_averaged	28.8512	Severe	3	0.428795	0.00117357	0.426495	0.431095	0.428795	0.219971	0.208824	0.648766	0.175173	0.567618
A25	NS	model3	population_averaged	28.9515	Severe	3	0.43067	0.00119211	0.428334	0.433007	0.43067	0.21886	0.21181	0.64953	0.178334	0.568863
A25	NS	model3	population_averaged	29.0519	Severe	3	0.432565	0.00122125	0.430171	0.434959	0.432565	0.21783	0.214735	0.650394	0.181421	0.570173
A25	NS	model3	population_averaged	29.1522	Severe	3	0.43447	0.00126301	0.431995	0.436946	0.43447	0.216847	0.217623	0.651317	0.184464	0.571522
A25	NS	model3	population_averaged	29.2525	Severe	3	0.436407	0.00131933	0.433821	0.438993	0.436407	0.215996	0.220411	0.652403	0.187385	0.572977
A25	NS	model3	population_averaged	29.3529	Severe	3	0.438354	0.00139091	0.435628	0.44108	0.438354	0.215194	0.223161	0.653548	0.190261	0.57447
A25	NS	model3	population_averaged	29.4532	Severe	3	0.440324	0.0014794	0.437424	0.443223	0.440324	0.214491	0.225833	0.654814	0.193044	0.576042
A25	NS	model3	population_averaged	29.5535	Severe	3	0.442314	0.00158545	0.439207	0.445421	0.442314	0.213884	0.22843	0.656198	0.195737	0.577689
A25	NS	model3	population_averaged	29.6539	Severe	3	0.444316	0.00170674	0.440971	0.447661	0.444316	0.21333	0.230986	0.657646	0.19838	0.579378
A25	NS	model3	population_averaged	29.7542	Severe	3	0.446351	0.00184875	0.442728	0.449975	0.446351	0.212927	0.233424	0.659278	0.200881	0.581186
A25	NS	model3	population_averaged	29.8546	Severe	3	0.448398	0.0020051	0.444468	0.452328	0.448398	0.212578	0.235819	0.660976	0.203332	0.583036
A25	NS	model3	population_averaged	29.9549	Severe	3	0.450468	0.00217882	0.446197	0.454738	0.450468	0.212336	0.238131	0.662804	0.205682	0.584969
A25	NS	model3	population_averaged	30.0552	Severe	3	0.452561	0.00236951	0.447917	0.457205	0.452561	0.212201	0.24036	0.664762	0.207932	0.586986
A25	NS	model3	population_averaged	30.1556	Severe	3	0.454667	0.00257219	0.449625	0.459708	0.454667	0.21212	0.242547	0.666786	0.210132	0.589046
A26	NS	model3	population_averaged	0.155556	Negative	3	0.000164717	0.00137054	-0.00252155	0.00285098	0.000164717	0.00142844	-0.00126373	0.00159316	-0.00120015	0.00164921
A26	NS	model3	population_averaged	0.219101	Negative	3	0.000287543	0.00124154	-0.00214588	0.00272096	0.000287543	0.00136475	-0.0010772	0.00165229	-0.00101597	0.00170622
A26	NS	model3	population_averaged	0.282646	Negative	3	0.000410196	0.00112957	-0.00180377	0.00262416	0.000410196	0.00130105	-0.000890857	0.00171125	-0.000831968	0.00176306
A26	NS	model3	population_averaged	0.346191	Negative	3	0.000530624	0.00104151	-0.00151074	0.00257199	0.000530624	0.00121577	-0.000685148	0.0017464	-0.000629225	0.0017955
A26	NS	model3	population_averaged	0.409736	Negative	3	0.000647387	0.000974428	-0.00126249	0.00255727	0.000647387	0.00109485	-0.000447464	0.00174224	-0.000395535	0.00178766
A26	NS	model3	population_averaged	0.473281	Negative	3	0.000763304	0.000925298	-0.00105028	0.00257689	0.000763304	0.000973936	-0.000210632	0.00173724	-0.000162691	0.00177898
A26	NS	model3	population_averaged	0.536826	Negative	3	0.000873582	0.000887651	-0.000866213	0.00261338	0.000873582	0.000818867	5.47151e-05	0.00169245	9.82265e-05	0.00172994
A26	NS	model3	population_averaged	0.600372	Negative	3	0.000980939	0.000860369	-0.000705384	0.00266726	0.000980939	0.000652725	0.000328214	0.00163366	0.0003672	0.00166668
A26	NS	model3	population_averaged	0.663917	Negative	3	0.00108564	0.000843946	-0.00056849	0.00273978	0.00108564	0.000482877	0.000602767	0.00156852	0.00063744	0.00159698
A26	NS	model3	population_averaged	0.727462	Negative	3	0.00118253	0.00082389	-0.000432292	0.00279736	0.00118253	0.000288372	0.000894162	0.00147091	0.000925727	0.0014945
A26	NS	model3	population_averaged	0.791007	Negative	3	0.00127697	0.000811841	-0.000314242	0.00286817	0.00127697	9.79375e-05	0.00117903	0.0013749	0.00121156	0.00138956
A26	NS	model3	population_averaged	0.854552	Negative	3	0.00136534	0.000799432	-0.000201547	0.00293222	0.00136534	0.000117259	0.00124808	0.0014826	0.00127413	0.00149761
A26	NS	model3	population_averaged	0.918097	Negative	3	0.00144746	0.000785259	-9.16461e-05	0.00298657	0.00144746	0.000319243	0.00112822	0.0017667	0.00114815	0.00178347
A26	NS	model3	population_averaged	0.981643	Negative	3	0.00152622	0.000776791	3.7061e-06	0.00304873	0.00152622	0.000524324	0.00100189	0.00205054	0.00101881	0.00206596
A26	NS	model3	population_averaged	1.04519	Negative	3	0.00159659	0.00076277	0.000101559	0.00309162	0.00159659	0.000722143	0.000874445	0.00231873	0.000891763	0.00233488
A26	NS	model3	population_averaged	1.10873	Negative	3	0.00166252	0.00075241	0.000187798	0.00313724	0.00166252	0.000919033	0.000743488	0.00258155	0.000761654	0.0025987
A26	NS	model3	population_averaged	1.17228	Negative	3	0.00172361	0.000744956	0.000263501	0.00318373	0.00172361	0.00110885	0.000614764	0.00283246	0.000634994	0.00285164
A26	NS	model3	population_averaged	1.23582	Negative	3	0.00177823	0.000736202	0.00033527	0.00322118	0.00177823	0.0012788	0.000499428	0.00305702	0.000525067	0.00308121
A26	NS	model3	population_averaged	1.29937	Negative	3	0.00182868	0.000732549	0.000392879	0.00326447	0.00182868	0.00144875	0.000379921	0.00327743	0.000410976	0.00330661
A26	NS	model3	population_averaged	1.36291	Negative	3	0.00187498	0.000729877	0.000444425	0.00330554	0.00187498	0.00159184	0.000283146	0.00346682	0.000323255	0.00350411
A26	NS	model3	population_averaged	1.42646	Negative	3	0.00191721	0.000729558	0.000487275	0.00334714	0.00191721	0.00171991	0.000197302	0.00363712	0.000248587	0.00368418
A26	NS	model3	population_averaged	1.49	Negative	3	0.00195555	0.000734231	0.000516455	0.00339464	0.00195555	0.00184714	0.000108404	0.00380269	0.000171065	0.00385955
A26	NS	model3	population_averaged	1.55355	Negative	3	0.00199428	0.000736294	0.000551146	0.00343742	0.00199428	0.00192333	7.09527e-05	0.00391761	0.000151743	0.00398932
A26	NS	model3	population_averaged	1.61709	Negative	3	0.00202955	0.000742609	0.000574037	0.00348507	0.00202955	0.0019998	2.9753e-05	0.00402935	0.000128958	0.00411563
A26	NS	model3	population_averaged	1.68064	Negative	3	0.00206525	0.000749687	0.000595861	0.00353464	0.00206525	0.00205436	1.08838e-05	0.00411961	0.000131828	0.00422226
A26	NS	model3	population_averaged	1.74418	Negative	3	0.0021037	0.000754422	0.000625032	0.00358236	0.0021037	0.00207552	2.81819e-05	0.00417921	0.000176136	0.00430083
A26	NS	model3	population_averaged	1.80773	Negative	3	0.00214003	0.000763148	0.000644256	0.0036358	0.00214003	0.00209735	4.26763e-05	0.00423738	0.000218323	0.00437727
A26	NS	model3	population_averaged	1.87127	Negative	3	0.00218537	0.000765885	0.000684234	0.0036865	0.00218537	0.00207879	0.000106579	0.00426416	0.00031764	0.00442501
A26	NS	model3	population_averaged	1.93482	Negative	3	0.00223301	0.000769124	0.000725522	0.00374049	0.00223301	0.00204956	0.00018345	0.00428256	0.000433466	0.00446391
A26	NS	model3	population_averaged	1.99836	Negative	3	0.00228324	0.000774205	0.000765794	0.00380068	0.00228324	0.0020154	0.000267833	0.00429864	0.000559975	0.00449935
A26	NS	model3	population_averaged	2.06191	Negative	3	0.0023493	0.000770079	0.000839946	0.00385866	0.0023493	0.00194653	0.000402772	0.00429583	0.000748463	0.00451609
A26	NS	model3	population_averaged	2.12546	Negative	3	0.00241714	0.000769998	0.000907946	0.00392634	0.00241714	0.00188119	0.000535953	0.00429833	0.000938727	0.00453461
A26	NS	model3	population_averaged	2.189	Negative	3	0.00249841	0.00076586	0.000997326	0.0039995	0.00249841	0.00180528	0.000693133	0.00430369	0.0011637	0.00455247
A26	NS	model3	population_averaged	2.25255	Negative	3	0.00259315	0.000758492	0.0011065	0.00407979	0.00259315	0.00172271	0.000870438	0.00431586	0.0014213	0.00457112
A26	NS	model3	population_averaged	2.31609	Negative	3	0.00269297	0.000756071	0.00121107	0.00417487	0.00269297	0.00164811	0.00104486	0.00434108	0.00168398	0.00459486
A26	NS	model3	population_averaged	2.37964	Negative	3	0.00281774	0.000744475	0.00135857	0.00427691	0.00281774	0.00157669	0.00124105	0.00439442	0.00182555	0.00463581
A26	NS	model3	population_averaged	2.44318	Negative	3	0.00295215	0.000736913	0.0015078	0.0043965	0.00295215	0.00151811	0.00143404	0.00447026	0.00185935	0.00468557
A26	NS	model3	population_averaged	2.50673	Negative	3	0.00310074	0.000731097	0.00166779	0.00453369	0.00310074	0.00147825	0.00162249	0.00457899	0.00190329	0.00475294
A26	NS	model3	population_averaged	2.57027	Negative	3	0.00327295	0.000720955	0.00185988	0.00468602	0.00327295	0.00146454	0.00180841	0.00473749	0.00196052	0.00485277
A26	NS	model3	population_averaged	2.63382	Negative	3	0.00345716	0.000717226	0.00205139	0.00486292	0.00345716	0.00146905	0.0019881	0.00492621	0.00202975	0.00496458
A26	NS	model3	population_averaged	2.69736	Negative	3	0.00366336	0.000711381	0.00226905	0.00505766	0.00366336	0.00150717	0.00215618	0.00517053	0.00211076	0.00512058
A26	NS	model3	population_averaged	2.76091	Negative	3	0.00388909	0.000707794	0.00250181	0.00527636	0.00388909	0.00156765	0.00232144	0.00545674	0.002206	0.00530764
A26	NS	model3	population_averaged	2.82445	Negative	3	0.00413173	0.000710319	0.00273951	0.00552396	0.00413173	0.00164127	0.00249046	0.00577301	0.00231754	0.0055135
A26	NS	model3	population_averaged	2.888	Negative	3	0.00439698	0.000707795	0.0030097	0.00578425	0.00439698	0.00174938	0.0026476	0.00614636	0.00243479	0.00579365
A26	NS	model3	population_averaged	2.95154	Negative	3	0.00468233	0.000711505	0.00328778	0.00607688	0.00468233	0.00186191	0.00282042	0.00654424	0.00257215	0.00609391
A26	NS	model3	population_averaged	3.01509	Negative	3	0.00498661	0.000716288	0.00358268	0.00639053	0.00498661	0.00198916	0.00299745	0.00697577	0.00272	0.00644181
A26	NS	model3	population_averaged	3.07863	Negative	3	0.00531029	0.000719888	0.00389931	0.00672127	0.00531029	0.00213331	0.00317698	0.0074436	0.00287522	0.00685007
A26	NS	model3	population_averaged	3.14218	Negative	3	0.00565921	0.000728476	0.0042314	0.00708702	0.00565921	0.00227768	0.00338153	0.00793689	0.00305568	0.00728357
A26	NS	model3	population_averaged	3.20572	Negative	3	0.00601893	0.000732583	0.00458307	0.0074548	0.00601893	0.0024465	0.00357244	0.00846543	0.00322761	0.00779109
A26	NS	model3	population_averaged	3.26927	Negative	3	0.006403	0.000738491	0.00495556	0.00785044	0.006403	0.00262243	0.00378057	0.00902543	0.00341873	0.0083398
A26	NS	model3	population_averaged	3.33281	Negative	3	0.00681156	0.000746207	0.005349	0.00827413	0.00681156	0.00280525	0.00400632	0.00961681	0.00362941	0.0089269
A26	NS	model3	population_averaged	3.39636	Negative	3	0.00722296	0.000747693	0.00575749	0.00868844	0.00722296	0.00302169	0.00420127	0.0102447	0.00381831	0.00958627
A26	NS	model3	population_averaged	3.4599	Negative	3	0.00766794	0.000752421	0.0061932	0.00914269	0.00766794	0.00324091	0.00442703	0.0109089	0.00404078	0.0102792
A26	NS	model3	population_averaged	3.52345	Negative	3	0.0081213	0.000753788	0.00664388	0.00959873	0.0081213	0.00348752	0.00463378	0.0116088	0.0042523	0.0110232
A26	NS	model3	population_averaged	3.58699	Negative	3	0.00858888	0.000752822	0.00711335	0.0100644	0.00858888	0.00375918	0.0048297	0.0123481	0.0044618	0.0118172
A26	NS	model3	population_averaged	3.65054	Negative	3	0.00909457	0.000754743	0.00761527	0.0105739	0.00909457	0.00403459	0.00505998	0.0131292	0.00470941	0.0126494
A26	NS	model3	population_averaged	3.71408	Negative	3	0.00958291	0.000749155	0.00811456	0.0110513	0.00958291	0.00435935	0.00522356	0.0139423	0.00490065	0.0135244
A26	NS	model3	population_averaged	3.77763	Negative	3	0.0101072	0.000745771	0.00864548	0.0115689	0.0101072	0.00469187	0.00541532	0.0147991	0.00512448	0.0144406
A26	NS	model3	population_averaged	3.84117	Negative	3	0.0106523	0.000742357	0.00919732	0.0121074	0.0106523	0.00504162	0.00561072	0.015694	0.00535436	0.0153909
A26	NS	model3	population_averaged	3.90472	Negative	3	0.0111909	0.000734993	0.00975027	0.0126314	0.0111909	0.00542714	0.00576372	0.016618	0.00554271	0.016366
A26	NS	model3	population_averaged	3.96826	Negative	3	0.0117736	0.000731211	0.0103405	0.0132068	0.0117736	0.00581468	0.00595895	0.0175883	0.0057753	0.0173854
A26	NS	model3	population_averaged	4.03181	Negative	3	0.0123505	0.000724739	0.01093	0.013771	0.0123505	0.00623018	0.00612029	0.0185806	0.00596322	0.0184107
A26	NS	model3	population_averaged	4.09535	Negative	3	0.0129488	0.000719294	0.011539	0.0143586	0.0129488	0.00665904	0.00628975	0.0196078	0.00615401	0.0194632
A26	NS	model3	population_averaged	4.1589	Negative	3	0.01359	0.000717627	0.0121834	0.0149965	0.01359	0.00708983	0.00650016	0.0206798	0.00638424	0.0205579
A26	NS	model3	population_averaged	4.22245	Negative	3	0.0142078	0.000712043	0.0128122	0.0156034	0.0142078	0.00754698	0.00666083	0.0217548	0.00652949	0.0216162
A26	NS	model3	population_averaged	4.28599	Negative	3	0.0148736	0.000711063	0.0134799	0.0162672	0.0148736	0.00800415	0.00686941	0.0228777	0.00672267	0.0227224
A26	NS	model3	population_averaged	4.34954	Negative	3	0.0155586	0.000711028	0.014165	0.0169523	0.0155586	0.00846843	0.0070902	0.0240271	0.00690407	0.0238278
A26	NS	model3	population_averaged	4.41308	Negative	3	0.0162538	0.000710758	0.0148608	0.0176469	0.0162538	0.00894318	0.00731067	0.025197	0.00705433	0.0249165
A26	NS	model3	population_averaged	4.47663	Negative	3	0.0169978	0.00071505	0.0155963	0.0183992	0.0169978	0.00941919	0.00757856	0.0264169	0.00725328	0.0260539
A26	NS	model3	population_averaged	4.54017	Negative	3	0.017747	0.000716591	0.0163425	0.0191515	0.017747	0.00990506	0.00784194	0.0276521	0.00739367	0.0271328
A26	NS	model3	population_averaged	4.60372	Negative	3	0.0185345	0.00072066	0.017122	0.0199469	0.0185345	0.0103978	0.00813665	0.0289323	0.00755698	0.0282346
A26	NS	model3	population_averaged	4.66726	Negative	3	0.0193639	0.000727038	0.0179389	0.0207889	0.0193639	0.010897	0.00846696	0.0302609	0.00774663	0.0293586
A26	NS	model3	population_averaged	4.73081	Negative	3	0.0202135	0.000729397	0.0187839	0.0216431	0.0202135	0.0114134	0.00880005	0.0316269	0.00788689	0.0304151
A26	NS	model3	population_averaged	4.79435	Negative	3	0.0211104	0.000735335	0.0196691	0.0225517	0.0211104	0.011941	0.00916941	0.0330514	0.00807452	0.0315189
A26	NS	model3	population_averaged	4.8579	Negative	3	0.0220486	0.000738927	0.0206003	0.0234969	0.0220486	0.0124911	0.00955746	0.0345397	0.0082529	0.0325916
A26	NS	model3	population_averaged	4.92144	Negative	3	0.0230285	0.000741225	0.0215756	0.0244813	0.0230285	0.0130693	0.00995917	0.0360977	0.00843346	0.0336495
A26	NS	model3	population_averaged	4.98499	Negative	3	0.0240533	0.00074657	0.02259	0.0255166	0.0240533	0.0136656	0.0103877	0.0377189	0.00865899	0.0347522
A26	NS	model3	population_averaged	5.04853	Negative	3	0.0251388	0.00074491	0.0236788	0.0265989	0.0251388	0.0143206	0.0108182	0.0394594	0.00885748	0.035783
A26	NS	model3	population_averaged	5.11208	Negative	3	0.0262682	0.000745499	0.024807	0.0277294	0.0262682	0.0150063	0.011262	0.0412745	0.00909406	0.0368489
A26	NS	model3	population_averaged	5.17562	Negative	3	0.0274537	0.000745631	0.0259923	0.0289152	0.0274537	0.015737	0.0117167	0.0431908	0.00935667	0.0379257
A26	NS	model3	population_averaged	5.23917	Negative	3	0.0287112	0.000741575	0.0272577	0.0301646	0.0287112	0.0165441	0.012167	0.0452553	0.00962589	0.0389764
A26	NS	model3	population_averaged	5.30271	Negative	3	0.030007	0.000740451	0.0285558	0.0314583	0.030007	0.0173841	0.0126229	0.0473912	0.00993358	0.0400655
A26	NS	model3	population_averaged	5.36626	Negative	3	0.031391	0.000735576	0.0299493	0.0328328	0.031391	0.0183148	0.0130762	0.0497059	0.0102633	0.0427593
A26	NS	model3	population_averaged	5.4298	Negative	3	0.0328328	0.000730956	0.0314002	0.0342655	0.0328328	0.0193093	0.0135236	0.0521421	0.0106216	0.0456246
A26	NS	model3	population_averaged	5.49335	Negative	3	0.0343147	0.000729036	0.0328858	0.0357436	0.0343147	0.0203437	0.0139711	0.0546584	0.0110134	0.0485444
A26	NS	model3	population_averaged	5.55689	Negative	3	0.0359189	0.000722288	0.0345032	0.0373346	0.0359189	0.0215052	0.0144137	0.0574241	0.0114409	0.0517768
A26	NS	model3	population_averaged	5.62044	Negative	3	0.0375523	0.000719292	0.0361425	0.0389621	0.0375523	0.0227007	0.0148516	0.060253	0.0118977	0.0550386
A26	NS	model3	population_averaged	5.68398	Negative	3	0.0392647	0.000716422	0.0378605	0.0406689	0.0392647	0.0239715	0.0152931	0.0632362	0.012394	0.0584543
A26	NS	model3	population_averaged	5.74753	Negative	3	0.041066	0.000712987	0.0396686	0.0424635	0.041066	0.0253291	0.015737	0.0663951	0.0129306	0.0620518
A26	NS	model3	population_averaged	5.81107	Negative	3	0.0428901	0.000713713	0.0414913	0.044289	0.0428901	0.0267132	0.0161769	0.0696033	0.0134899	0.065672
A26	NS	model3	population_averaged	5.87462	Negative	3	0.0448387	0.000711873	0.0434434	0.046234	0.0448387	0.0281957	0.016643	0.0730343	0.0141074	0.0695149
A26	NS	model3	population_averaged	5.93816	Negative	3	0.0468275	0.000712825	0.0454303	0.0482246	0.0468275	0.029716	0.0171114	0.0765435	0.0147511	0.0734189
A26	NS	model3	population_averaged	6.00171	Negative	3	0.0488577	0.000716307	0.0474538	0.0502617	0.0488577	0.0312685	0.0175892	0.0801263	0.0154222	0.0773768
A26	NS	model3	population_averaged	6.06525	Negative	3	0.0510031	0.000717015	0.0495978	0.0524085	0.0510031	0.0328895	0.0181136	0.0838926	0.0161534	0.0814986
A26	NS	model3	population_averaged	6.1288	Negative	3	0.0531594	0.000721758	0.0517447	0.054574	0.0531594	0.0345245	0.0186349	0.0876838	0.0168955	0.0856313
A26	NS	model3	population_averaged	6.19234	Negative	3	0.0553933	0.000725031	0.0539722	0.0568143	0.0553933	0.0361885	0.0192047	0.0915818	0.0176839	0.08984
A26	NS	model3	population_averaged	6.25589	Negative	3	0.0576835	0.000728061	0.0562565	0.0591105	0.0576835	0.0378743	0.0198092	0.0955577	0.0185059	0.0941038
A26	NS	model3	population_averaged	6.31944	Negative	3	0.0599772	0.000734743	0.0585371	0.0614173	0.0599772	0.0395679	0.0204093	0.0995451	0.0193315	0.0983711
A26	NS	model3	population_averaged	6.38298	Negative	3	0.06237	0.000735142	0.0609291	0.0638108	0.06237	0.0412549	0.021115	0.103625	0.0202227	0.102671
A26	NS	model3	population_averaged	6.44653	Negative	3	0.0647659	0.000738412	0.0633186	0.0662132	0.0647659	0.0429455	0.0218204	0.107711	0.0211156	0.10697
A26	NS	model3	population_averaged	6.51007	Negative	3	0.0671839	0.000741399	0.0657307	0.068637	0.0671839	0.0446199	0.022564	0.111804	0.0220268	0.111246
A26	NS	model3	population_averaged	6.57362	Negative	3	0.0696473	0.000740441	0.068196	0.0710986	0.0696473	0.0462566	0.0233907	0.115904	0.0229759	0.115478
A26	NS	model3	population_averaged	6.63716	Negative	3	0.0721024	0.000742567	0.070647	0.0735578	0.0721024	0.0478946	0.0242078	0.119997	0.0239166	0.1197
A26	NS	model3	population_averaged	6.70071	Negative	3	0.0745796	0.000740257	0.0731287	0.0760305	0.0745796	0.0494585	0.0251211	0.124038	0.0248912	0.123805
A26	NS	model3	population_averaged	6.76425	Negative	3	0.0770573	0.000738005	0.0756108	0.0785038	0.0770573	0.050992	0.0260653	0.128049	0.025871	0.127853
A26	NS	model3	population_averaged	6.8278	Negative	3	0.079521	0.000738008	0.0780745	0.0809675	0.079521	0.0525125	0.0270085	0.132033	0.0268411	0.131864
A26	NS	model3	population_averaged	6.89134	Negative	3	0.081978	0.00073206	0.0805431	0.0834128	0.081978	0.0538972	0.0280808	0.135875	0.0278487	0.13564
A26	NS	model3	population_averaged	6.95489	Negative	3	0.0844159	0.000729463	0.0829862	0.0858457	0.0844159	0.0552821	0.0291338	0.139698	0.0288372	0.139397
A26	NS	model3	population_averaged	7.01843	Negative	3	0.0868217	0.000725988	0.0853988	0.0882446	0.0868217	0.0565801	0.0302416	0.143402	0.0298327	0.142984
A26	NS	model3	population_averaged	7.08198	Negative	3	0.0891918	0.000721191	0.0877783	0.0906053	0.0891918	0.0577791	0.0314127	0.146971	0.0308374	0.146378
A26	NS	model3	population_averaged	7.14552	Negative	3	0.0915374	0.000720107	0.090126	0.0929488	0.0915374	0.0589793	0.0325581	0.150517	0.0318176	0.149747
A26	NS	model3	population_averaged	7.20907	Negative	3	0.0938086	0.000715654	0.0924059	0.0952113	0.0938086	0.0599963	0.0338123	0.153805	0.0328265	0.152768
A26	NS	model3	population_averaged	7.27261	Negative	3	0.0960431	0.000713831	0.094644	0.0974422	0.0960431	0.060982	0.0350612	0.157025	0.0338181	0.155701
A26	NS	model3	population_averaged	7.33616	Negative	3	0.0982299	0.000714259	0.0968299	0.0996298	0.0982299	0.0619169	0.036313	0.160147	0.0347975	0.158511
A26	NS	model3	population_averaged	7.3997	Negative	3	0.10032	0.000712328	0.0989236	0.101716	0.10032	0.0626651	0.0376547	0.162985	0.0358067	0.160957
A26	NS	model3	population_averaged	7.46325	Negative	3	0.102378	0.000714493	0.100978	0.103778	0.102378	0.0634188	0.0389592	0.165797	0.0367844	0.163371
A26	NS	model3	population_averaged	7.52679	Negative	3	0.104341	0.000715722	0.102938	0.105744	0.104341	0.0640205	0.0403203	0.168361	0.0377873	0.165485
A26	NS	model3	population_averaged	7.59034	Negative	3	0.106227	0.000717501	0.104821	0.107634	0.106227	0.0645231	0.0417042	0.17075	0.0387957	0.167383
A26	NS	model3	population_averaged	7.65388	Negative	3	0.108079	0.000723276	0.106662	0.109497	0.108079	0.0650336	0.0430458	0.173113	0.0397696	0.169247
A26	NS	model3	population_averaged	7.71743	Negative	3	0.109783	0.000723896	0.108364	0.111202	0.109783	0.0652823	0.0445009	0.175066	0.0408298	0.170639
A26	NS	model3	population_averaged	7.78097	Negative	3	0.111448	0.000727969	0.110021	0.112875	0.111448	0.0655338	0.0459144	0.176982	0.0418574	0.171983
A26	NS	model3	population_averaged	7.84452	Negative	3	0.113036	0.000732203	0.111601	0.114471	0.113036	0.0656949	0.0473411	0.178731	0.0429047	0.173142
A26	NS	model3	population_averaged	7.90806	Negative	3	0.114512	0.000733362	0.113074	0.115949	0.114512	0.0656816	0.0488302	0.180193	0.0440187	0.173989
A26	NS	model3	population_averaged	7.97161	Negative	3	0.11595	0.000737939	0.114504	0.117397	0.11595	0.0656797	0.0502707	0.18163	0.0450957	0.174798
A26	NS	model3	population_averaged	8.03515	Negative	3	0.117275	0.00073808	0.115828	0.118722	0.117275	0.0654788	0.0517963	0.182754	0.0462805	0.175296
A26	NS	model3	population_averaged	8.0987	Negative	3	0.118534	0.000738578	0.117086	0.119981	0.118534	0.0652113	0.0533225	0.183745	0.0474822	0.175653
A26	NS	model3	population_averaged	8.16224	Negative	3	0.119746	0.000741246	0.118293	0.121199	0.119746	0.0649256	0.0548207	0.184672	0.048672	0.17594
A26	NS	model3	population_averaged	8.22579	Negative	3	0.120846	0.000737361	0.1194	0.122291	0.120846	0.0643938	0.0564518	0.185239	0.0500403	0.175908
A26	NS	model3	population_averaged	8.28933	Negative	3	0.121908	0.000736836	0.120464	0.123352	0.121908	0.0638739	0.0580342	0.185782	0.0513718	0.17584
A26	NS	model3	population_averaged	8.35288	Negative	3	0.122907	0.000734547	0.121467	0.124346	0.122907	0.0632292	0.0596773	0.186136	0.0528023	0.175622
A26	NS	model3	population_averaged	8.41643	Negative	3	0.12384	0.000730234	0.122408	0.125271	0.12384	0.0624488	0.0613908	0.186288	0.0543421	0.175245
A26	NS	model3	population_averaged	8.47997	Negative	3	0.124737	0.000729554	0.123307	0.126167	0.124737	0.0616795	0.0630577	0.186417	0.0558465	0.174832
A26	NS	model3	population_averaged	8.54352	Negative	3	0.12558	0.000723872	0.124161	0.126999	0.12558	0.0606856	0.0648941	0.186265	0.057587	0.174255
A26	NS	model3	population_averaged	8.60706	Negative	3	0.126385	0.000720697	0.124972	0.127797	0.126385	0.0596623	0.0667225	0.186047	0.0593376	0.173623
A26	NS	model3	population_averaged	8.67061	Negative	3	0.127159	0.000719284	0.12575	0.128569	0.127159	0.0585876	0.0685718	0.185747	0.0611352	0.172943
A26	NS	model3	population_averaged	8.73415	Negative	3	0.127911	0.000714777	0.12651	0.129312	0.127911	0.057324	0.070587	0.185235	0.0631598	0.172182
A26	NS	model3	population_averaged	8.7977	Negative	3	0.128631	0.000714513	0.12723	0.130031	0.128631	0.0560673	0.0725634	0.184698	0.0651525	0.171389
A26	NS	model3	population_averaged	8.86124	Negative	3	0.129349	0.000712987	0.127951	0.130746	0.129349	0.0546734	0.0746753	0.184022	0.0673303	0.170579
A26	NS	model3	population_averaged	8.92479	Negative	3	0.130055	0.000712308	0.128659	0.131451	0.130055	0.0531937	0.0768615	0.183249	0.0696138	0.169747
A26	NS	model3	population_averaged	8.98833	Negative	3	0.130733	0.000715984	0.129329	0.132136	0.130733	0.0517186	0.0790141	0.182451	0.0718685	0.168886
A26	NS	model3	population_averaged	9.05188	Negative	3	0.13146	0.000714924	0.130059	0.132861	0.13146	0.0500451	0.0814148	0.181505	0.0744391	0.168093
A26	NS	model3	population_averaged	9.11542	Negative	3	0.132161	0.000717985	0.130754	0.133568	0.132161	0.048372	0.0837889	0.180533	0.0769859	0.167275
A26	NS	model3	population_averaged	9.17897	Negative	3	0.132874	0.000721696	0.131459	0.134288	0.132874	0.0466403	0.0862333	0.179514	0.0796265	0.166488
A26	NS	model3	population_averaged	9.24251	Negative	3	0.133626	0.000723363	0.132208	0.135044	0.133626	0.0448052	0.0888208	0.178431	0.0824471	0.165777
A26	NS	model3	population_averaged	9.30606	Negative	3	0.134355	0.000728857	0.132926	0.135783	0.134355	0.0429707	0.091384	0.177325	0.0852442	0.165042
A26	NS	model3	population_averaged	9.3696	Negative	3	0.135147	0.000730543	0.133716	0.136579	0.135147	0.0410477	0.0940997	0.176195	0.0882299	0.164435
A26	NS	model3	population_averaged	9.43315	Negative	3	0.135948	0.000733195	0.134511	0.137385	0.135948	0.0390944	0.0968539	0.175043	0.0912663	0.163858
A26	NS	model3	population_averaged	9.49669	Negative	3	0.136743	0.000738029	0.135297	0.13819	0.136743	0.0371328	0.0996107	0.173876	0.0943099	0.163288
A26	NS	model3	population_averaged	9.56024	Negative	3	0.137624	0.000736873	0.13618	0.139068	0.137624	0.0351128	0.102511	0.172737	0.0975314	0.162899
A26	NS	model3	population_averaged	9.62378	Negative	3	0.138487	0.00073901	0.137038	0.139935	0.138487	0.033094	0.105393	0.171581	0.100735	0.162491
A26	NS	model3	population_averaged	9.68733	Negative	3	0.139388	0.00073901	0.137939	0.140836	0.139388	0.031071	0.108317	0.170459	0.103996	0.162182
A26	NS	model3	population_averaged	9.75087	Negative	3	0.140329	0.000736873	0.138885	0.141773	0.140329	0.0290466	0.111282	0.169375	0.107318	0.161973
A26	NS	model3	population_averaged	9.81442	Negative	3	0.141254	0.000738029	0.139808	0.142701	0.141254	0.0270277	0.114227	0.168282	0.110624	0.161749
A26	NS	model3	population_averaged	9.87796	Negative	3	0.142248	0.000733195	0.140811	0.143685	0.142248	0.0250563	0.117192	0.167304	0.113975	0.161703
A26	NS	model3	population_averaged	9.94151	Negative	3	0.143239	0.000730543	0.141808	0.144671	0.143239	0.0231039	0.120136	0.166343	0.11732	0.16167
A26	NS	model3	population_averaged	10.0051	Negative	3	0.144235	0.000728857	0.142807	0.145664	0.144235	0.0211933	0.123042	0.165429	0.120647	0.161674
A26	NS	model3	population_averaged	10.0686	Negative	3	0.145269	0.000723363	0.143851	0.146687	0.145269	0.0193792	0.12589	0.164648	0.123946	0.161809
A26	NS	model3	population_averaged	10.1321	Negative	3	0.146292	0.000721696	0.144877	0.147706	0.146292	0.0175999	0.128692	0.163892	0.127233	0.161932
A26	NS	model3	population_averaged	10.1957	Negative	3	0.147325	0.000717985	0.145918	0.148732	0.147325	0.0159514	0.131373	0.163276	0.130439	0.16214
A26	NS	model3	population_averaged	10.2592	Negative	3	0.148361	0.000714924	0.146959	0.149762	0.148361	0.014414	0.133947	0.162775	0.133594	0.162394
A26	NS	model3	population_averaged	10.3228	Negative	3	0.149387	0.000715984	0.147983	0.15079	0.149387	0.0129616	0.136425	0.162348	0.136737	0.162639
A26	NS	model3	population_averaged	10.3863	Negative	3	0.150401	0.000712308	0.149005	0.151797	0.150401	0.0117609	0.13864	0.162162	0.139677	0.162979
A26	NS	model3	population_averaged	10.4499	Negative	3	0.151407	0.000712987	0.150009	0.152804	0.151407	0.0106939	0.140713	0.162101	0.142608	0.163309
A26	NS	model3	population_averaged	10.5134	Negative	3	0.152389	0.000714513	0.150989	0.15379	0.152389	0.00984485	0.142544	0.162234	0.145428	0.163653
A26	NS	model3	population_averaged	10.577	Negative	3	0.153339	0.000714777	0.151938	0.15474	0.153339	0.00925138	0.144088	0.162591	0.147922	0.164022
A26	NS	model3	population_averaged	10.6405	Negative	3	0.154282	0.000719284	0.152872	0.155692	0.154282	0.00887214	0.14541	0.163154	0.147749	0.164382
A26	NS	model3	population_averaged	10.7041	Negative	3	0.155161	0.000720697	0.153749	0.156574	0.155161	0.00873254	0.146429	0.163894	0.147645	0.164741
A26	NS	model3	population_averaged	10.7676	Negative	3	0.156016	0.000723872	0.154597	0.157435	0.156016	0.00878412	0.147232	0.1648	0.147558	0.165093
A26	NS	model3	population_averaged	10.8311	Negative	3	0.15685	0.000729554	0.15542	0.15828	0.15685	0.00900474	0.147845	0.165854	0.147476	0.165433
A26	NS	model3	population_averaged	10.8947	Negative	3	0.15759	0.000730234	0.156159	0.159022	0.15759	0.00929254	0.148298	0.166883	0.147469	0.165737
A26	NS	model3	population_averaged	10.9582	Negative	3	0.158324	0.000734547	0.156884	0.159763	0.158324	0.00968361	0.14864	0.168007	0.147455	0.166032
A26	NS	model3	population_averaged	11.0218	Negative	3	0.158988	0.000736836	0.157544	0.160433	0.158988	0.0100881	0.1489	0.169077	0.147477	0.166287
A26	NS	model3	population_averaged	11.0853	Negative	3	0.159589	0.000737361	0.158144	0.161034	0.159589	0.0104791	0.14911	0.170068	0.147532	0.166502
A26	NS	model3	population_averaged	11.1489	Negative	3	0.160181	0.000741246	0.158728	0.161634	0.160181	0.0109162	0.149265	0.171097	0.147579	0.166709
A26	NS	model3	population_averaged	11.2124	Negative	3	0.160653	0.000738578	0.159206	0.162101	0.160653	0.0112392	0.149414	0.171892	0.14768	0.167446
A26	NS	model3	population_averaged	11.276	Negative	3	0.161103	0.00073808	0.159657	0.16255	0.161103	0.0115679	0.149536	0.172671	0.14778	0.16859
A26	NS	model3	population_averaged	11.3395	Negative	3	0.161511	0.000737939	0.160065	0.162958	0.161511	0.0118734	0.149638	0.173385	0.147885	0.169635
A26	NS	model3	population_averaged	11.403	Negative	3	0.161822	0.000733362	0.160384	0.163259	0.161822	0.0120748	0.149747	0.173897	0.148019	0.170431
A26	NS	model3	population_averaged	11.4666	Negative	3	0.162122	0.000732203	0.160687	0.163557	0.162122	0.0122878	0.149834	0.174409	0.148143	0.171217
A26	NS	model3	population_averaged	11.5301	Negative	3	0.162342	0.000727969	0.160915	0.163768	0.162342	0.0124201	0.149921	0.174762	0.148279	0.171811
A26	NS	model3	population_averaged	11.5937	Negative	3	0.162513	0.000723896	0.161094	0.163931	0.162513	0.0125102	0.150002	0.175023	0.148417	0.172297
A26	NS	model3	population_averaged	11.6572	Negative	3	0.16267	0.000723276	0.161252	0.164087	0.16267	0.0126039	0.150066	0.175274	0.148543	0.172765
A26	NS	model3	population_averaged	11.7208	Negative	3	0.162733	0.000717501	0.161326	0.164139	0.162733	0.0125997	0.150133	0.175332	0.148676	0.173012
A26	NS	model3	population_averaged	11.7843	Negative	3	0.162783	0.000715722	0.16138	0.164185	0.162783	0.0125996	0.150183	0.175382	0.148796	0.173246
A26	NS	model3	population_averaged	11.8479	Negative	3	0.162797	0.000714493	0.161397	0.164198	0.162797	0.0125764	0.150221	0.175374	0.148906	0.173409
A26	NS	model3	population_averaged	11.9114	Negative	3	0.162765	0.000712328	0.161369	0.164161	0.162765	0.0125165	0.150249	0.175282	0.149005	0.173474
A26	NS	model3	population_averaged	11.975	Negative	3	0.162719	0.000714259	0.161319	0.164119	0.162719	0.0124594	0.150259	0.175178	0.14909	0.173524
A26	NS	model3	population_averaged	12.0385	Negative	3	0.162641	0.000713831	0.161242	0.16404	0.162641	0.0123836	0.150257	0.175025	0.149158	0.173506
A26	NS	model3	population_averaged	12.102	Negative	3	0.162543	0.000715654	0.16114	0.163946	0.162543	0.0123039	0.150239	0.174847	0.149209	0.173458
A26	NS	model3	population_averaged	12.1656	Negative	3	0.162431	0.000720107	0.161019	0.163842	0.162431	0.0122278	0.150203	0.174659	0.149244	0.173394
A26	NS	model3	population_averaged	12.2291	Negative	3	0.162313	0.000721191	0.1609	0.163727	0.162313	0.0121608	0.150152	0.174474	0.149255	0.173315
A26	NS	model3	population_averaged	12.2927	Negative	3	0.162178	0.000725988	0.160756	0.163601	0.162178	0.0120953	0.150083	0.174274	0.14925	0.173218
A26	NS	model3	population_averaged	12.3562	Negative	3	0.16205	0.000729463	0.16062	0.16348	0.16205	0.0120516	0.149999	0.174102	0.149223	0.173137
A26	NS	model3	population_averaged	12.4198	Negative	3	0.161925	0.00073206	0.16049	0.16336	0.161925	0.0120266	0.149898	0.173951	0.149175	0.173067
A26	NS	model3	population_averaged	12.4833	Negative	3	0.161781	0.000738008	0.160335	0.163228	0.161781	0.0120026	0.149779	0.173784	0.149109	0.172978
A26	NS	model3	population_averaged	12.5469	Negative	3	0.161684	0.000738005	0.160238	0.163131	0.161684	0.0120323	0.149652	0.173716	0.149021	0.172967
A26	NS	model3	population_averaged	12.6104	Negative	3	0.161574	0.000740257	0.160123	0.163025	0.161574	0.0120676	0.149507	0.173642	0.148914	0.172946
A26	NS	model3	population_averaged	12.674	Negative	3	0.161471	0.000742567	0.160016	0.162927	0.161471	0.0121229	0.149348	0.173594	0.14879	0.172945
A26	NS	model3	population_averaged	12.7375	Negative	3	0.161412	0.000740441	0.159961	0.162864	0.161412	0.0122263	0.149186	0.173639	0.148648	0.173018
A26	NS	model3	population_averaged	12.801	Negative	3	0.161335	0.000741399	0.159881	0.162788	0.161335	0.0123298	0.149005	0.173664	0.148487	0.173072
A26	NS	model3	population_averaged	12.8646	Negative	3	0.161303	0.000738412	0.159856	0.16275	0.161303	0.0124775	0.148826	0.17378	0.148316	0.173199
A26	NS	model3	population_averaged	12.9281	Negative	3	0.161285	0.000735142	0.159844	0.162726	0.161285	0.0126471	0.148638	0.173932	0.148129	0.173353
A26	NS	model3	population_averaged	12.9917	Negative	3	0.161252	0.000734743	0.159812	0.162692	0.161252	0.0128191	0.148433	0.174071	0.147924	0.173493
A26	NS	model3	population_averaged	13.0552	Negative	3	0.161294	0.000728061	0.159867	0.162721	0.161294	0.0130436	0.14825	0.174337	0.147721	0.173734
A26	NS	model3	population_averaged	13.1188	Negative	3	0.161316	0.000725031	0.159895	0.162737	0.161316	0.013268	0.148048	0.174584	0.147499	0.173957
A26	NS	model3	population_averaged	13.1823	Negative	3	0.161357	0.000721758	0.159943	0.162772	0.161357	0.0135075	0.14785	0.174865	0.147272	0.174201
A26	NS	model3	population_averaged	13.2459	Negative	3	0.161431	0.000717015	0.160026	0.162836	0.161431	0.0137678	0.147663	0.175199	0.147044	0.174483
A26	NS	model3	population_averaged	13.3094	Negative	3	0.161486	0.000716307	0.160082	0.16289	0.161486	0.0140283	0.147458	0.175515	0.146799	0.174746
A26	NS	model3	population_averaged	13.3729	Negative	3	0.16158	0.000712825	0.160183	0.162977	0.16158	0.0142977	0.147283	0.175878	0.146568	0.175035
A26	NS	model3	population_averaged	13.4365	Negative	3	0.161671	0.000711873	0.160276	0.163066	0.161671	0.0145698	0.147101	0.176241	0.146327	0.175318
A26	NS	model3	population_averaged	13.5	Negative	3	0.161753	0.000713713	0.160354	0.163152	0.161753	0.0148395	0.146913	0.176592	0.146077	0.175584
A26	NS	model3	population_averaged	13.5636	Negative	3	0.161857	0.000712987	0.160459	0.163254	0.161857	0.015096	0.146761	0.176953	0.145849	0.175836
A26	NS	model3	population_averaged	13.6271	Negative	3	0.161945	0.000716422	0.160541	0.163349	0.161945	0.0153536	0.146591	0.177299	0.145605	0.176072
A26	NS	model3	population_averaged	13.6907	Negative	3	0.162029	0.000719292	0.160619	0.163439	0.162029	0.0155877	0.146441	0.177617	0.145373	0.176265
A26	NS	model3	population_averaged	13.7542	Negative	3	0.162107	0.000722288	0.160691	0.163523	0.162107	0.0158033	0.146303	0.17791	0.145148	0.176421
A26	NS	model3	population_averaged	13.8178	Negative	3	0.162171	0.000729036	0.160742	0.1636	0.162171	0.0160207	0.14615	0.178192	0.144909	0.176563
A26	NS	model3	population_averaged	13.8813	Negative	3	0.162215	0.000730956	0.160782	0.163647	0.162215	0.0161757	0.146039	0.17839	0.144703	0.176597
A26	NS	model3	population_averaged	13.9449	Negative	3	0.162245	0.000735576	0.160804	0.163687	0.162245	0.0163283	0.145917	0.178574	0.144488	0.176611
A26	NS	model3	population_averaged	14.0084	Negative	3	0.162255	0.000740451	0.160803	0.163706	0.162255	0.0164565	0.145798	0.178711	0.144275	0.17657
A26	NS	model3	population_averaged	14.0719	Negative	3	0.16223	0.000741575	0.160776	0.163683	0.16223	0.0165269	0.145703	0.178756	0.144083	0.176419
A26	NS	model3	population_averaged	14.1355	Negative	3	0.162195	0.000745631	0.160734	0.163657	0.162195	0.0166008	0.145595	0.178796	0.143882	0.176257
A26	NS	model3	population_averaged	14.199	Negative	3	0.162115	0.000745499	0.160654	0.163576	0.162115	0.0166108	0.145504	0.178726	0.1437	0.175968
A26	NS	model3	population_averaged	14.2626	Negative	3	0.16201	0.00074491	0.16055	0.16347	0.16201	0.0165943	0.145415	0.178604	0.143522	0.175615
A26	NS	model3	population_averaged	14.3261	Negative	3	0.161894	0.00074657	0.16043	0.163357	0.161894	0.0165767	0.145317	0.17847	0.143339	0.175244
A26	NS	model3	population_averaged	14.3897	Negative	3	0.161707	0.000741225	0.160254	0.16316	0.161707	0.0164699	0.145237	0.178177	0.143181	0.174689
A26	NS	model3	population_averaged	14.4532	Negative	3	0.161516	0.000738927	0.160068	0.162965	0.161516	0.0163701	0.145146	0.177886	0.143017	0.17413
A26	NS	model3	population_averaged	14.5168	Negative	3	0.161289	0.000735335	0.159847	0.16273	0.161289	0.0162361	0.145053	0.177525	0.14286	0.173485
A26	NS	model3	population_averaged	14.5803	Negative	3	0.161016	0.000729397	0.159587	0.162446	0.161016	0.016058	0.144958	0.177074	0.142712	0.172733
A26	NS	model3	population_averaged	14.6438	Negative	3	0.160742	0.000727038	0.159317	0.162167	0.160742	0.0158896	0.144853	0.176632	0.142563	0.171979
A26	NS	model3	population_averaged	14.7074	Negative	3	0.160408	0.00072066	0.158995	0.16182	0.160408	0.0156671	0.144741	0.176075	0.142422	0.171087
A26	NS	model3	population_averaged	14.7709	Negative	3	0.16006	0.000716591	0.158656	0.161465	0.16006	0.0154426	0.144618	0.175503	0.142284	0.170165
A26	NS	model3	population_averaged	14.8345	Negative	3	0.159702	0.00071505	0.158301	0.161104	0.159702	0.0152203	0.144482	0.174922	0.142148	0.169219
A26	NS	model3	population_averaged	14.898	Negative	3	0.159294	0.000710758	0.157901	0.160687	0.159294	0.0149663	0.144328	0.17426	0.142015	0.168166
A26	NS	model3	population_averaged	14.9616	Negative	3	0.15889	0.000711028	0.157496	0.160284	0.15889	0.0147292	0.144161	0.173619	0.141885	0.167667
A26	NS	model3	population_averaged	15.0251	Negative	3	0.158462	0.000711063	0.157069	0.159856	0.158462	0.0144909	0.143971	0.172953	0.141755	0.167609
A26	NS	model3	population_averaged	15.0887	Negative	3	0.158019	0.000712043	0.156623	0.159414	0.158019	0.014258	0.143761	0.172277	0.141625	0.167534
A26	NS	model3	population_averaged	15.1522	Negative	3	0.157582	0.000717627	0.156175	0.158988	0.157582	0.0140463	0.143535	0.171628	0.141503	0.167467
A26	NS	model3	population_averaged	15.2158	Negative	3	0.157123	0.000719294	0.155714	0.158533	0.157123	0.0138478	0.143276	0.170971	0.14137	0.167373
A26	NS	model3	population_averaged	15.2793	Negative	3	0.156672	0.000724739	0.155251	0.158092	0.156672	0.013672	0.143	0.170344	0.141244	0.167286
A26	NS	model3	population_averaged	15.3428	Negative	3	0.156226	0.000731211	0.154793	0.157659	0.156226	0.0135237	0.142703	0.16975	0.141119	0.167202
A26	NS	model3	population_averaged	15.4064	Negative	3	0.155784	0.000734993	0.154344	0.157225	0.155784	0.0134061	0.142378	0.16919	0.140985	0.167116
A26	NS	model3	population_averaged	15.4699	Negative	3	0.155353	0.000742357	0.153898	0.156808	0.155353	0.0133124	0.142041	0.168665	0.140862	0.16704
A26	NS	model3	population_averaged	15.5335	Negative	3	0.15494	0.000745771	0.153479	0.156402	0.15494	0.0132589	0.141681	0.168199	0.140727	0.166974
A26	NS	model3	population_averaged	15.597	Negative	3	0.154543	0.000749155	0.153075	0.156011	0.154543	0.0132336	0.141309	0.167777	0.140593	0.16692
A26	NS	model3	population_averaged	15.6606	Negative	3	0.154161	0.000754743	0.152681	0.15564	0.154161	0.0132316	0.140929	0.167392	0.14047	0.166879
A26	NS	model3	population_averaged	15.7241	Negative	3	0.153816	0.000752822	0.152341	0.155292	0.153816	0.0132749	0.140541	0.167091	0.140324	0.166862
A26	NS	model3	population_averaged	15.7877	Negative	3	0.153486	0.000753788	0.152008	0.154963	0.153486	0.013334	0.140152	0.16682	0.140191	0.166859
A26	NS	model3	population_averaged	15.8512	Negative	3	0.153187	0.000752421	0.151712	0.154662	0.153187	0.0134213	0.139766	0.166608	0.140054	0.166879
A26	NS	model3	population_averaged	15.9148	Negative	3	0.152924	0.000747693	0.151458	0.154389	0.152924	0.0135352	0.139389	0.166459	0.139908	0.166924
A26	NS	model3	population_averaged	15.9783	Negative	3	0.152676	0.000746207	0.151213	0.154138	0.152676	0.0136588	0.139017	0.166335	0.139777	0.166985
A26	NS	model3	population_averaged	16.0418	Negative	3	0.152479	0.000738491	0.151032	0.153927	0.152479	0.0138107	0.138668	0.16629	0.139623	0.167079
A26	NS	model3	population_averaged	16.1054	Negative	3	0.152305	0.000732583	0.150869	0.153741	0.152305	0.0139715	0.138334	0.166277	0.139478	0.167192
A26	NS	model3	population_averaged	16.1689	Negative	3	0.152156	0.000728476	0.150728	0.153583	0.152156	0.0141407	0.138015	0.166296	0.139339	0.167325
A26	NS	model3	population_averaged	16.2325	Negative	3	0.152054	0.000719888	0.150643	0.153465	0.152054	0.0143268	0.137727	0.166381	0.139178	0.167487
A26	NS	model3	population_averaged	16.296	Negative	3	0.151968	0.000716288	0.150565	0.153372	0.151968	0.0145144	0.137454	0.166483	0.139034	0.167666
A26	NS	model3	population_averaged	16.3596	Negative	3	0.151917	0.000711505	0.150523	0.153312	0.151917	0.0147099	0.137207	0.166627	0.138878	0.167863
A26	NS	model3	population_averaged	16.4231	Negative	3	0.151895	0.000707795	0.150508	0.153282	0.151895	0.0149102	0.136985	0.166805	0.138718	0.16808
A26	NS	model3	population_averaged	16.4867	Negative	3	0.151889	0.000710319	0.150497	0.153281	0.151889	0.0151108	0.136778	0.167	0.138575	0.168313
A26	NS	model3	population_averaged	16.5502	Negative	3	0.151913	0.000707794	0.150526	0.153301	0.151913	0.0153156	0.136598	0.167229	0.138402	0.168551
A26	NS	model3	population_averaged	16.6137	Negative	3	0.151955	0.000711381	0.15056	0.153349	0.151955	0.0155205	0.136434	0.167475	0.138243	0.168805
A26	NS	model3	population_averaged	16.6773	Negative	3	0.15201	0.000717226	0.150604	0.153416	0.15201	0.0157244	0.136286	0.167734	0.138085	0.169063
A26	NS	model3	population_averaged	16.7408	Negative	3	0.152078	0.000720955	0.150665	0.153491	0.152078	0.0159267	0.136151	0.168005	0.137912	0.169317
A26	NS	model3	population_averaged	16.8044	Negative	3	0.152161	0.000731097	0.150728	0.153594	0.152161	0.0161295	0.136032	0.168291	0.137754	0.169586
A26	NS	model3	population_averaged	16.8679	Negative	3	0.152241	0.000736913	0.150796	0.153685	0.152241	0.0163251	0.135916	0.168566	0.137579	0.169833
A26	NS	model3	population_averaged	16.9315	Negative	3	0.152328	0.000744475	0.150869	0.153787	0.152328	0.0165186	0.135809	0.168846	0.137407	0.170079
A26	NS	model3	population_averaged	16.995	Negative	3	0.152425	0.000756071	0.150943	0.153907	0.152425	0.0167111	0.135714	0.169136	0.137246	0.170332
A26	NS	model3	population_averaged	17.0586	Negative	3	0.152493	0.000758492	0.151007	0.15398	0.152493	0.0168878	0.135605	0.169381	0.137061	0.170533
A26	NS	model3	population_averaged	17.1221	Negative	3	0.152575	0.00076586	0.151074	0.154076	0.152575	0.0170654	0.13551	0.169641	0.136891	0.170748
A26	NS	model3	population_averaged	17.1857	Negative	3	0.15264	0.000769998	0.151131	0.154149	0.15264	0.0172316	0.135409	0.169872	0.136717	0.170934
A26	NS	model3	population_averaged	17.2492	Negative	3	0.152684	0.000770079	0.151174	0.154193	0.152684	0.0173848	0.135299	0.170068	0.136536	0.171086
A26	NS	model3	population_averaged	17.3127	Negative	3	0.15274	0.000774205	0.151222	0.154257	0.15274	0.0175388	0.135201	0.170278	0.136368	0.17125
A26	NS	model3	population_averaged	17.3763	Negative	3	0.152742	0.000769124	0.151235	0.15425	0.152742	0.0176657	0.135077	0.170408	0.136187	0.17134
A26	NS	model3	population_averaged	17.4398	Negative	3	0.152745	0.000765885	0.151244	0.154246	0.152745	0.0177882	0.134957	0.170533	0.136012	0.171428
A26	NS	model3	population_averaged	17.5034	Negative	3	0.15274	0.000763148	0.151244	0.154236	0.15274	0.0179027	0.134837	0.170642	0.135844	0.171503
A26	NS	model3	population_averaged	17.5669	Negative	3	0.152682	0.000754422	0.151204	0.154161	0.152682	0.017989	0.134693	0.170671	0.135669	0.171509
A26	NS	model3	population_averaged	17.6305	Negative	3	0.152635	0.000749687	0.151165	0.154104	0.152635	0.0180756	0.134559	0.17071	0.135503	0.171526
A26	NS	model3	population_averaged	17.694	Negative	3	0.15255	0.000742609	0.151094	0.154005	0.15255	0.0181392	0.134411	0.170689	0.13534	0.171494
A26	NS	model3	population_averaged	17.7576	Negative	3	0.152443	0.000736294	0.151	0.153886	0.152443	0.0181878	0.134255	0.170631	0.13518	0.171433
A26	NS	model3	population_averaged	17.8211	Negative	3	0.152344	0.000734231	0.150905	0.153784	0.152344	0.0182365	0.134108	0.170581	0.135029	0.17138
A26	NS	model3	population_averaged	17.8847	Negative	3	0.15219	0.000729558	0.15076	0.15362	0.15219	0.01825	0.13394	0.17044	0.134884	0.171256
A26	NS	model3	population_averaged	17.9482	Negative	3	0.152041	0.000729877	0.150611	0.153472	0.152041	0.018263	0.133778	0.170304	0.134745	0.171138
A26	NS	model3	population_averaged	18.0117	Negative	3	0.151883	0.000732549	0.150447	0.153319	0.151883	0.0182652	0.133618	0.170148	0.134618	0.171006
A26	NS	model3	population_averaged	18.0753	Negative	3	0.151703	0.000736202	0.15026	0.153146	0.151703	0.0182482	0.133454	0.169951	0.134503	0.170844
A26	NS	model3	population_averaged	18.1388	Negative	3	0.151528	0.000744956	0.150068	0.152988	0.151528	0.0182315	0.133296	0.169759	0.134394	0.170688
A26	NS	model3	population_averaged	18.2024	Negative	3	0.151345	0.00075241	0.14987	0.152819	0.151345	0.0181987	0.133146	0.169543	0.134308	0.170517
A26	NS	model3	population_averaged	18.2659	Negative	3	0.151161	0.00076277	0.149666	0.152657	0.151161	0.0181607	0.133001	0.169322	0.134232	0.170343
A26	NS	model3	population_averaged	18.3295	Negative	3	0.150984	0.000776791	0.149461	0.152506	0.150984	0.0181217	0.132862	0.169106	0.134165	0.170175
A26	NS	model3	population_averaged	18.393	Negative	3	0.150821	0.000785259	0.149282	0.15236	0.150821	0.0180717	0.132749	0.168893	0.134134	0.170016
A26	NS	model3	population_averaged	18.4566	Negative	3	0.150662	0.000799432	0.149095	0.152229	0.150662	0.0180226	0.132639	0.168684	0.134106	0.16986
A26	NS	model3	population_averaged	18.5201	Negative	3	0.150527	0.000811841	0.148936	0.152118	0.150527	0.0179724	0.132555	0.1685	0.134105	0.169727
A26	NS	model3	population_averaged	18.5836	Negative	3	0.150418	0.00082389	0.148803	0.152033	0.150418	0.0179211	0.132497	0.168339	0.134132	0.169617
A26	NS	model3	population_averaged	18.6472	Negative	3	0.15031	0.000843946	0.148656	0.151964	0.15031	0.0178707	0.13244	0.168181	0.134161	0.16951
A26	NS	model3	population_averaged	18.7107	Negative	3	0.15027	0.000860369	0.148584	0.151956	0.15027	0.0178247	0.132445	0.168095	0.134245	0.169468
A26	NS	model3	population_averaged	18.7743	Negative	3	0.150241	0.000887651	0.148501	0.151981	0.150241	0.0177801	0.132461	0.168021	0.134338	0.169438
A26	NS	model3	population_averaged	18.8378	Negative	3	0.150238	0.000925298	0.148424	0.152052	0.150238	0.0177388	0.132499	0.167977	0.13445	0.169433
A26	NS	model3	population_averaged	18.9014	Negative	3	0.150312	0.000974428	0.148402	0.152222	0.150312	0.017706	0.132606	0.168018	0.134616	0.169506
A26	NS	model3	population_averaged	18.9649	Negative	3	0.150387	0.00104151	0.148346	0.152429	0.150387	0.0176737	0.132714	0.168061	0.134782	0.169579
A26	NS	model3	population_averaged	19.0285	Negative	3	0.150538	0.00112957	0.148324	0.152752	0.150538	0.0176509	0.132887	0.168189	0.134998	0.169729
A26	NS	model3	population_averaged	19.092	Negative	3	0.150734	0.00124154	0.148301	0.153168	0.150734	0.0176339	0.133101	0.168368	0.135244	0.169925
A26	NS	model3	population_averaged	19.1556	Negative	3	0.150931	0.00137054	0.148245	0.153617	0.150931	0.0176171	0.133314	0.168548	0.135489	0.17012
A26	NS	model3	population_averaged	0.155556	Severe	3	0.00117139	0.00137054	-0.00151487	0.00385766	0.00117139	0.00155192	-0.000380525	0.00272331	-0.000471832	0.00261212
A26	NS	model3	population_averaged	0.219101	Severe	3	0.00136834	0.00124154	-0.00106508	0.00380176	0.00136834	0.0014715	-0.000103163	0.00283985	-0.00018944	0.00273487
A26	NS	model3	population_averaged	0.282646	Severe	3	0.00156512	0.00112957	-0.000648844	0.00377908	0.00156512	0.00139109	0.000174025	0.00295621	9.27794e-05	0.00285744
A26	NS	model3	population_averaged	0.346191	Severe	3	0.0017226	0.00104151	-0.000318767	0.00376396	0.0017226	0.0012842	0.000438396	0.0030068	0.000363924	0.0029164
A26	NS	model3	population_averaged	0.409736	Severe	3	0.0018152	0.000974428	-9.46788e-05	0.00372508	0.0018152	0.00113359	0.000681611	0.00294879	0.000616791	0.00287035
A26	NS	model3	population_averaged	0.473281	Severe	3	0.00190696	0.000925298	9.33713e-05	0.00372054	0.00190696	0.000982981	0.000923975	0.00288994	0.000868812	0.00282345
A26	NS	model3	population_averaged	0.536826	Severe	3	0.0019321	0.000887651	0.000192307	0.0036719	0.0019321	0.000793638	0.00113846	0.00272574	0.00109587	0.00267487
A26	NS	model3	population_averaged	0.600372	Severe	3	0.00193448	0.000860369	0.000248155	0.0036208	0.00193448	0.000591723	0.00134275	0.0025262	0.00131371	0.00249209
A26	NS	model3	population_averaged	0.663917	Severe	3	0.00192667	0.000843946	0.000272535	0.0035808	0.00192667	0.000386524	0.00154014	0.00231319	0.00152514	0.0022962
A26	NS	model3	population_averaged	0.727462	Severe	3	0.00186132	0.00082389	0.000246496	0.00347615	0.00186132	0.000159794	0.00170153	0.00202112	0.0017039	0.00202338
A26	NS	model3	population_averaged	0.791007	Severe	3	0.00179352	0.000811841	0.000202309	0.00338472	0.00179352	7.50951e-05	0.00171842	0.00186861	0.00174811	0.0018802
A26	NS	model3	population_averaged	0.854552	Severe	3	0.00170444	0.000799432	0.000137551	0.00327132	0.00170444	0.000298	0.00140644	0.00200244	0.00145432	0.00203415
A26	NS	model3	population_averaged	0.918097	Severe	3	0.00159442	0.000785259	5.53085e-05	0.00313352	0.00159442	0.000522313	0.0010721	0.00211673	0.00114224	0.00216614
A26	NS	model3	population_averaged	0.981643	Severe	3	0.00148103	0.000776791	-4.14827e-05	0.00300354	0.00148103	0.000746864	0.000734163	0.00222789	0.000826793	0.00229475
A26	NS	model3	population_averaged	1.04519	Severe	3	0.00135797	0.00076277	-0.000137059	0.002853	0.00135797	0.000942097	0.000415874	0.00230007	0.00053147	0.00238377
A26	NS	model3	population_averaged	1.10873	Severe	3	0.00123031	0.00075241	-0.000244413	0.00270503	0.00123031	0.00113355	9.67612e-05	0.00236386	0.000235378	0.00246433
A26	NS	model3	population_averaged	1.17228	Severe	3	0.00110448	0.000744956	-0.000355635	0.00256459	0.00110448	0.00130902	-0.000204543	0.0024135	-4.33052e-05	0.00253012
A26	NS	model3	population_averaged	1.23582	Severe	3	0.000990835	0.000736202	-0.000452121	0.00243379	0.000990835	0.00143977	-0.000448934	0.00243061	-0.00026617	0.00256162
A26	NS	model3	population_averaged	1.29937	Severe	3	0.00087303	0.000732549	-0.000562767	0.00230883	0.00087303	0.00157055	-0.000697518	0.00244358	-0.000493199	0.00258895
A26	NS	model3	population_averaged	1.36291	Severe	3	0.000781739	0.000729877	-0.00064882	0.0022123	0.000781739	0.00164835	-0.000866616	0.00243009	-0.00064292	0.00258715
A26	NS	model3	population_averaged	1.42646	Severe	3	0.000703582	0.000729558	-0.000726353	0.00213352	0.000703582	0.00169651	-0.000992932	0.0024001	-0.00075098	0.00256724
A26	NS	model3	population_averaged	1.49	Severe	3	0.000622661	0.000734231	-0.000816432	0.00206175	0.000622661	0.0017431	-0.00112044	0.00236576	-0.000860194	0.00254276
A26	NS	model3	population_averaged	1.55355	Severe	3	0.000605016	0.000736294	-0.000838119	0.00204815	0.000605016	0.00169472	-0.0010897	0.00229973	-0.000816025	0.00248067
A26	NS	model3	population_averaged	1.61709	Severe	3	0.000583908	0.000742609	-0.000871607	0.00203942	0.000583908	0.00164676	-0.00106285	0.00223067	-0.000775319	0.00241513
A26	NS	model3	population_averaged	1.68064	Severe	3	0.000591747	0.000749687	-0.00087764	0.00206113	0.000591747	0.00155927	-0.000967527	0.00215102	-0.000668162	0.00233562
A26	NS	model3	population_averaged	1.74418	Severe	3	0.000646072	0.000754422	-0.000832594	0.00212474	0.000646072	0.00141155	-0.000765479	0.00205762	-0.000457017	0.00223679
A26	NS	model3	population_averaged	1.80773	Severe	3	0.000698276	0.000763148	-0.000797494	0.00219405	0.000698276	0.00126558	-0.0005673	0.00196385	-0.000247992	0.00213583
A26	NS	model3	population_averaged	1.87127	Severe	3	0.000815041	0.000765885	-0.000686094	0.00231618	0.000815041	0.00104935	-0.000234308	0.00186439	9.41536e-05	0.00201892
A26	NS	model3	population_averaged	1.93482	Severe	3	0.000950512	0.000769124	-0.000556971	0.00245799	0.000950512	0.000819606	0.000130906	0.00177012	0.000475261	0.00189691
A26	NS	model3	population_averaged	1.99836	Severe	3	0.00109802	0.000774205	-0.000419416	0.00261547	0.00109802	0.000597021	0.000501003	0.00169505	0.000641114	0.00177354
A26	NS	model3	population_averaged	2.06191	Severe	3	0.00131528	0.000770079	-0.000194077	0.00282463	0.00131528	0.000388517	0.000926762	0.0017038	0.00088627	0.0016434
A26	NS	model3	population_averaged	2.12546	Severe	3	0.00153431	0.000769998	2.51114e-05	0.0030435	0.00153431	0.000411082	0.00112323	0.00194539	0.0011332	0.00195469
A26	NS	model3	population_averaged	2.189	Severe	3	0.00179179	0.00076586	0.000290701	0.00329287	0.00179179	0.000664632	0.00112715	0.00245642	0.00138985	0.00255894
A26	NS	model3	population_averaged	2.25255	Severe	3	0.00208525	0.000758492	0.000598607	0.0035719	0.00208525	0.00101646	0.00106879	0.00310171	0.00126891	0.00322375
A26	NS	model3	population_averaged	2.31609	Severe	3	0.0023838	0.000756071	0.000901903	0.0038657	0.0023838	0.00139145	0.000992355	0.00377525	0.00115305	0.00389364
A26	NS	model3	population_averaged	2.37964	Severe	3	0.00273117	0.000744475	0.00127199	0.00419034	0.00273117	0.00180239	0.000928775	0.00453356	0.00105156	0.0046353
A26	NS	model3	population_averaged	2.44318	Severe	3	0.00309072	0.000736913	0.00164637	0.00453507	0.00309072	0.00222132	0.000869397	0.00531205	0.000958577	0.0053916
A26	NS	model3	population_averaged	2.50673	Severe	3	0.00346514	0.000731097	0.00203218	0.00489809	0.00346514	0.00264348	0.000821658	0.00610861	0.000878636	0.00616213
A26	NS	model3	population_averaged	2.57027	Severe	3	0.00386494	0.000720955	0.00245186	0.00527801	0.00386494	0.00306875	0.000796187	0.00693368	0.000819419	0.0069564
A26	NS	model3	population_averaged	2.63382	Severe	3	0.00427673	0.000717226	0.00287096	0.00568249	0.00427673	0.00349527	0.000781454	0.007772	0.000772194	0.00776267
A26	NS	model3	population_averaged	2.69736	Severe	3	0.00469636	0.000711381	0.00330206	0.00609067	0.00469636	0.0039056	0.00079076	0.00860197	0.00074875	0.00855856
A26	NS	model3	population_averaged	2.76091	Severe	3	0.00512817	0.000707794	0.00374089	0.00651544	0.00512817	0.00430774	0.000820431	0.0094359	0.000745765	0.00935714
A26	NS	model3	population_averaged	2.82445	Severe	3	0.0055754	0.000710319	0.00418317	0.00696762	0.0055754	0.00470866	0.000866737	0.0102841	0.000759966	0.0101695
A26	NS	model3	population_averaged	2.888	Severe	3	0.00600417	0.000707795	0.00461689	0.00739144	0.00600417	0.00506278	0.000941385	0.0110669	0.000804173	0.0109176
A26	NS	model3	population_averaged	2.95154	Severe	3	0.00645305	0.000711505	0.0050585	0.0078476	0.00645305	0.00541721	0.00103584	0.0118703	0.00086849	0.0116858
A26	NS	model3	population_averaged	3.01509	Severe	3	0.00689696	0.000716288	0.00549303	0.00830088	0.00689696	0.00574562	0.00115134	0.0126426	0.000955881	0.0124248
A26	NS	model3	population_averaged	3.07863	Severe	3	0.00732622	0.000719888	0.00591524	0.0087372	0.00732622	0.00603677	0.00128945	0.013363	0.00106859	0.0131148
A26	NS	model3	population_averaged	3.14218	Severe	3	0.00778072	0.000728476	0.0063529	0.00920853	0.00778072	0.00632806	0.00145266	0.0141088	0.00120655	0.01383
A26	NS	model3	population_averaged	3.20572	Severe	3	0.00819432	0.000732583	0.00675845	0.00963018	0.00819432	0.00656603	0.00162829	0.0147603	0.00136259	0.0144577
A26	NS	model3	population_averaged	3.26927	Severe	3	0.00861847	0.000738491	0.00717102	0.0100659	0.00861847	0.0067898	0.00182866	0.0154083	0.00154493	0.0150836
A26	NS	model3	population_averaged	3.33281	Severe	3	0.0090565	0.000746207	0.00759394	0.0105191	0.0090565	0.00700377	0.00205274	0.0160603	0.00175254	0.0157155
A26	NS	model3	population_averaged	3.39636	Severe	3	0.00944432	0.000747693	0.00797884	0.0109098	0.00944432	0.00716844	0.00227587	0.0166128	0.00196696	0.0162576
A26	NS	model3	population_averaged	3.4599	Severe	3	0.00986571	0.000752421	0.00839096	0.0113404	0.00986571	0.00733312	0.00253259	0.0171988	0.00221495	0.0168334
A26	NS	model3	population_averaged	3.52345	Severe	3	0.0102673	0.000753788	0.00878985	0.0117447	0.0102673	0.00747731	0.00278996	0.0177446	0.0024694	0.0173764
A26	NS	model3	population_averaged	3.58699	Severe	3	0.0106594	0.000752822	0.00918386	0.0121349	0.0106594	0.00760435	0.00305505	0.0182637	0.00273644	0.017899
A26	NS	model3	population_averaged	3.65054	Severe	3	0.0110896	0.000754743	0.00961033	0.0125689	0.0110896	0.00773141	0.00335821	0.018821	0.00304159	0.0184598
A26	NS	model3	population_averaged	3.71408	Severe	3	0.0114745	0.000749155	0.0100061	0.0129428	0.0114745	0.00785493	0.00361956	0.0193294	0.0033151	0.0189847
A26	NS	model3	population_averaged	3.77763	Severe	3	0.0118929	0.000745771	0.0104312	0.0133546	0.0118929	0.00797831	0.00391459	0.0198712	0.00362331	0.0195439
A26	NS	model3	population_averaged	3.84117	Severe	3	0.012332	0.000742357	0.010877	0.013787	0.012332	0.00811378	0.0042182	0.0204458	0.00394324	0.0201395
A26	NS	model3	population_averaged	3.90472	Severe	3	0.012764	0.000734993	0.0113234	0.0142046	0.012764	0.00827768	0.00448631	0.0210417	0.00423496	0.020765
A26	NS	model3	population_averaged	3.96826	Severe	3	0.0132402	0.000731211	0.0118071	0.0146734	0.0132402	0.00844194	0.00479829	0.0216822	0.00457093	0.0214348
A26	NS	model3	population_averaged	4.03181	Severe	3	0.0137344	0.000724739	0.0123139	0.0151549	0.0137344	0.00866807	0.00506631	0.0224024	0.00486827	0.0221898
A26	NS	model3	population_averaged	4.09535	Severe	3	0.0142615	0.000719294	0.0128517	0.0156713	0.0142615	0.00892429	0.00533718	0.0231858	0.00517139	0.0230102
A26	NS	model3	population_averaged	4.1589	Severe	3	0.0148353	0.000717627	0.0134288	0.0162419	0.0148353	0.00918865	0.0056467	0.024024	0.00551381	0.0238851
A26	NS	model3	population_averaged	4.22245	Severe	3	0.0154564	0.000712043	0.0140608	0.016852	0.0154564	0.00959059	0.00586582	0.025047	0.00576883	0.024947
A26	NS	model3	population_averaged	4.28599	Severe	3	0.0161254	0.000711063	0.0147317	0.0175191	0.0161254	0.00999307	0.00613233	0.0261185	0.00607177	0.0260568
A26	NS	model3	population_averaged	4.34954	Severe	3	0.0168626	0.000711028	0.015469	0.0182562	0.0168626	0.0104804	0.00638222	0.0273429	0.00635664	0.0273172
A26	NS	model3	population_averaged	4.41308	Severe	3	0.0176747	0.000710758	0.0162816	0.0190678	0.0176747	0.0110799	0.00659481	0.0287545	0.00660199	0.0287617
A26	NS	model3	population_averaged	4.47663	Severe	3	0.0185355	0.00071505	0.017134	0.019937	0.0185355	0.0116796	0.00685581	0.0302151	0.00689604	0.0302549
A26	NS	model3	population_averaged	4.54017	Severe	3	0.0195221	0.000716591	0.0181175	0.0209266	0.0195221	0.0124741	0.00704794	0.0319962	0.00711029	0.0320576
A26	NS	model3	population_averaged	4.60372	Severe	3	0.0205757	0.00072066	0.0191632	0.0219882	0.0205757	0.0133152	0.0072605	0.0338908	0.00734238	0.0339712
A26	NS	model3	population_averaged	4.66726	Severe	3	0.0217041	0.000727038	0.0202791	0.0231291	0.0217041	0.0142069	0.00749716	0.035911	0.0075941	0.036006
A26	NS	model3	population_averaged	4.73081	Severe	3	0.0229978	0.000729397	0.0215682	0.0244274	0.0229978	0.0153231	0.00767468	0.0383209	0.00776667	0.0384113
A26	NS	model3	population_averaged	4.79435	Severe	3	0.0243389	0.000735335	0.0228976	0.0257801	0.0243389	0.0164393	0.00789953	0.0407782	0.00798662	0.0408639
A26	NS	model3	population_averaged	4.8579	Severe	3	0.0258318	0.000738927	0.0243835	0.0272801	0.0258318	0.0177214	0.00811037	0.0435532	0.00817253	0.0436147
A26	NS	model3	population_averaged	4.92144	Severe	3	0.0274528	0.000741225	0.026	0.0289056	0.0274528	0.0191333	0.00831943	0.0465861	0.00834129	0.0466079
A26	NS	model3	population_averaged	4.98499	Severe	3	0.0291187	0.00074657	0.0276554	0.030582	0.0291187	0.0205455	0.00857319	0.0496642	0.00855501	0.049646
A26	NS	model3	population_averaged	5.04853	Severe	3	0.0310368	0.00074491	0.0295768	0.0324968	0.0310368	0.0222393	0.00879745	0.0532762	0.00869625	0.0531735
A26	NS	model3	population_averaged	5.11208	Severe	3	0.0330113	0.000745499	0.0315501	0.0344724	0.0330113	0.0239524	0.00905884	0.0569637	0.00887261	0.056773
A26	NS	model3	population_averaged	5.17562	Severe	3	0.0351042	0.000745631	0.0336428	0.0365657	0.0351042	0.0257566	0.00934763	0.0608609	0.00905958	0.0605628
A26	NS	model3	population_averaged	5.23917	Severe	3	0.0374043	0.000741575	0.0359509	0.0388578	0.0374043	0.0277581	0.00964621	0.0651625	0.00921982	0.0647155
A26	NS	model3	population_averaged	5.30271	Severe	3	0.0397429	0.000740451	0.0382916	0.0411942	0.0397429	0.029761	0.00998188	0.0695039	0.00941852	0.0689066
A26	NS	model3	population_averaged	5.36626	Severe	3	0.0422928	0.000735576	0.040851	0.0437345	0.0422928	0.0319427	0.0103501	0.0742354	0.00960818	0.0734378
A26	NS	model3	population_averaged	5.4298	Severe	3	0.044955	0.000730956	0.0435223	0.0463876	0.044955	0.034205	0.01075	0.07916	0.00981259	0.0781384
A26	NS	model3	population_averaged	5.49335	Severe	3	0.0476674	0.000729036	0.0462385	0.0490964	0.0476674	0.0364839	0.0111836	0.0841513	0.010048	0.0828984
A26	NS	model3	population_averaged	5.55689	Severe	3	0.050637	0.000722288	0.0492214	0.0520527	0.050637	0.0389597	0.0116774	0.0895967	0.0102848	0.0880361
A26	NS	model3	population_averaged	5.62044	Severe	3	0.0536359	0.000719292	0.0522261	0.0550457	0.0536359	0.0414382	0.0121977	0.0950741	0.010551	0.093203
A26	NS	model3	population_averaged	5.68398	Severe	3	0.0567591	0.000716422	0.0553549	0.0581633	0.0567591	0.0439856	0.0127735	0.100745	0.0108454	0.0985223
A26	NS	model3	population_averaged	5.74753	Severe	3	0.0600272	0.000712987	0.0586298	0.0614247	0.0600272	0.0466184	0.0134088	0.106646	0.0111663	0.104021
A26	NS	model3	population_averaged	5.81107	Severe	3	0.0633181	0.000713713	0.0619193	0.064717	0.0633181	0.0492544	0.0140637	0.112573	0.0115098	0.109543
A26	NS	model3	population_averaged	5.87462	Severe	3	0.0667742	0.000711873	0.0653789	0.0681694	0.0667742	0.0519574	0.0148167	0.118732	0.011903	0.11522
A26	NS	model3	population_averaged	5.93816	Severe	3	0.0702791	0.000712825	0.0688819	0.0716762	0.0702791	0.0546781	0.015601	0.124957	0.0123206	0.120945
A26	NS	model3	population_averaged	6.00171	Severe	3	0.0738239	0.000716307	0.0724199	0.0752279	0.0738239	0.0574021	0.0164217	0.131226	0.0127668	0.126691
A26	NS	model3	population_averaged	6.06525	Severe	3	0.0774777	0.000717015	0.0760723	0.078883	0.0774777	0.0601301	0.0173475	0.137608	0.0132778	0.132478
A26	NS	model3	population_averaged	6.1288	Severe	3	0.0811423	0.000721758	0.0797277	0.082557	0.0811423	0.0628626	0.0182797	0.144005	0.0137997	0.138275
A26	NS	model3	population_averaged	6.19234	Severe	3	0.0848464	0.000725031	0.0834253	0.0862674	0.0848464	0.0655527	0.0192937	0.150399	0.014381	0.144019
A26	NS	model3	population_averaged	6.25589	Severe	3	0.0885789	0.000728061	0.0871519	0.0900059	0.0885789	0.068214	0.0203649	0.156793	0.0150055	0.149725
A26	NS	model3	population_averaged	6.31944	Severe	3	0.092315	0.000734743	0.0908749	0.0937551	0.092315	0.07088	0.0214349	0.163195	0.0156335	0.155434
A26	NS	model3	population_averaged	6.38298	Severe	3	0.0960335	0.000735142	0.0945926	0.0974743	0.0960335	0.0733999	0.0226336	0.169433	0.0163637	0.16091
A26	NS	model3	population_averaged	6.44653	Severe	3	0.0997498	0.000738412	0.0983025	0.101197	0.0997498	0.0759184	0.0238314	0.175668	0.0170974	0.166375
A26	NS	model3	population_averaged	6.51007	Severe	3	0.103431	0.000741399	0.101978	0.104884	0.103431	0.0783655	0.0250655	0.181797	0.0178663	0.171712
A26	NS	model3	population_averaged	6.57362	Severe	3	0.107043	0.000740441	0.105592	0.108495	0.107043	0.0806656	0.0263777	0.187709	0.0187074	0.176795
A26	NS	model3	population_averaged	6.63716	Severe	3	0.110647	0.000742567	0.109192	0.112103	0.110647	0.0829714	0.0276759	0.193619	0.0195401	0.181869
A26	NS	model3	population_averaged	6.70071	Severe	3	0.114123	0.000740257	0.112672	0.115574	0.114123	0.0850761	0.0290466	0.199199	0.0204496	0.18659
A26	NS	model3	population_averaged	6.76425	Severe	3	0.117537	0.000738005	0.116091	0.118984	0.117537	0.0871029	0.0304344	0.20464	0.0213818	0.191159
A26	NS	model3	population_averaged	6.8278	Severe	3	0.120917	0.000738008	0.11947	0.122363	0.120917	0.0891058	0.0318111	0.210023	0.02231	0.195663
A26	NS	model3	population_averaged	6.89134	Severe	3	0.12407	0.00073206	0.122636	0.125505	0.12407	0.090805	0.0332654	0.214875	0.0233347	0.199633
A26	NS	model3	population_averaged	6.95489	Severe	3	0.127205	0.000729463	0.125775	0.128635	0.127205	0.0925103	0.0346945	0.219715	0.0243403	0.203584
A26	NS	model3	population_averaged	7.01843	Severe	3	0.130188	0.000725988	0.128765	0.131611	0.130188	0.0940477	0.0361405	0.224236	0.0253824	0.207224
A26	NS	model3	population_averaged	7.08198	Severe	3	0.132999	0.000721191	0.131586	0.134413	0.132999	0.095391	0.037608	0.22839	0.0264677	0.210508
A26	NS	model3	population_averaged	7.14552	Severe	3	0.135785	0.000720107	0.134374	0.137197	0.135785	0.0967403	0.0390451	0.232526	0.0275286	0.213768
A26	NS	model3	population_averaged	7.20907	Severe	3	0.138281	0.000715654	0.136878	0.139684	0.138281	0.0977639	0.0405173	0.236045	0.0286659	0.216459
A26	NS	model3	population_averaged	7.27261	Severe	3	0.1407	0.000713831	0.139301	0.142099	0.1407	0.0987311	0.0419685	0.239431	0.0297948	0.219019
A26	NS	model3	population_averaged	7.33616	Severe	3	0.143017	0.000714259	0.141617	0.144417	0.143017	0.0996165	0.0434002	0.242633	0.0309214	0.221412
A26	NS	model3	population_averaged	7.3997	Severe	3	0.145046	0.000712328	0.14365	0.146442	0.145046	0.100196	0.0448503	0.245242	0.0321128	0.223279
A26	NS	model3	population_averaged	7.46325	Severe	3	0.147044	0.000714493	0.145644	0.148444	0.147044	0.10078	0.0462635	0.247824	0.0332727	0.225114
A26	NS	model3	population_averaged	7.52679	Severe	3	0.148815	0.000715722	0.147412	0.150218	0.148815	0.101137	0.0476781	0.249952	0.0344749	0.226563
A26	NS	model3	population_averaged	7.59034	Severe	3	0.150422	0.000717501	0.149016	0.151828	0.150422	0.101341	0.049081	0.251763	0.0356943	0.227739
A26	NS	model3	population_averaged	7.65388	Severe	3	0.151994	0.000723276	0.150576	0.153411	0.151994	0.101549	0.0504449	0.253543	0.0368792	0.228881
A26	NS	model3	population_averaged	7.71743	Severe	3	0.153238	0.000723896	0.151819	0.154657	0.153238	0.1014	0.0518381	0.254638	0.0381601	0.229479
A26	NS	model3	population_averaged	7.78097	Severe	3	0.154439	0.000727969	0.153012	0.155865	0.154439	0.101245	0.0531936	0.255684	0.0394086	0.230026
A26	NS	model3	population_averaged	7.84452	Severe	3	0.155512	0.000732203	0.154077	0.156947	0.155512	0.100973	0.0545388	0.256486	0.0406734	0.230386
A26	NS	model3	population_averaged	7.90806	Severe	3	0.156382	0.000733362	0.154945	0.157819	0.156382	0.100483	0.0558992	0.256865	0.0419986	0.23043
A26	NS	model3	population_averaged	7.97161	Severe	3	0.157215	0.000737939	0.155768	0.158661	0.157215	0.0999948	0.0572198	0.257209	0.0432867	0.230436
A26	NS	model3	population_averaged	8.03515	Severe	3	0.157864	0.00073808	0.156418	0.159311	0.157864	0.0992858	0.0585787	0.25715	0.044662	0.230168
A26	NS	model3	population_averaged	8.0987	Severe	3	0.158423	0.000738578	0.156975	0.15987	0.158423	0.0984952	0.0599277	0.256918	0.0460463	0.229775
A26	NS	model3	population_averaged	8.16224	Severe	3	0.15893	0.000741246	0.157477	0.160383	0.15893	0.0976782	0.061252	0.256608	0.0474142	0.229322
A26	NS	model3	population_averaged	8.22579	Severe	3	0.159284	0.000737361	0.157839	0.160729	0.159284	0.0966229	0.0626608	0.255907	0.048921	0.228644
A26	NS	model3	population_averaged	8.28933	Severe	3	0.1596	0.000736836	0.158156	0.161045	0.1596	0.0955686	0.0640318	0.255169	0.050391	0.227929
A26	NS	model3	population_averaged	8.35288	Severe	3	0.159854	0.000734547	0.158414	0.161294	0.159854	0.0944056	0.0654484	0.25426	0.0519336	0.22713
A26	NS	model3	population_averaged	8.41643	Severe	3	0.160043	0.000730234	0.158612	0.161474	0.160043	0.0931254	0.0669175	0.253168	0.0535572	0.226245
A26	NS	model3	population_averaged	8.47997	Severe	3	0.160196	0.000729554	0.158766	0.161626	0.160196	0.0918456	0.0683508	0.252042	0.0551453	0.225324
A26	NS	model3	population_averaged	8.54352	Severe	3	0.160333	0.000723872	0.158914	0.161752	0.160333	0.0904049	0.0699284	0.250738	0.0569189	0.224375
A26	NS	model3	population_averaged	8.60706	Severe	3	0.160439	0.000720697	0.159026	0.161851	0.160439	0.088938	0.0715009	0.249377	0.0586942	0.223393
A26	NS	model3	population_averaged	8.67061	Severe	3	0.160533	0.000719284	0.159123	0.161943	0.160533	0.0874355	0.0730976	0.247969	0.0605034	0.222402
A26	NS	model3	population_averaged	8.73415	Severe	3	0.160666	0.000714777	0.159265	0.162067	0.160666	0.0858184	0.0748474	0.246484	0.0624971	0.221454
A26	NS	model3	population_averaged	8.7977	Severe	3	0.160767	0.000714513	0.159366	0.162167	0.160767	0.0842014	0.0765654	0.244968	0.0644589	0.220474
A26	NS	model3	population_averaged	8.86124	Severe	3	0.160933	0.000712987	0.159535	0.16233	0.160933	0.0825129	0.0784199	0.243446	0.0665784	0.219569
A26	NS	model3	population_averaged	8.92479	Severe	3	0.161129	0.000712308	0.159733	0.162525	0.161129	0.0807796	0.0803496	0.241909	0.0687864	0.218701
A26	NS	model3	population_averaged	8.98833	Severe	3	0.161297	0.000715984	0.159893	0.1627	0.161297	0.0790468	0.0822498	0.240343	0.0709656	0.217803
A26	NS	model3	population_averaged	9.05188	Severe	3	0.16164	0.000714924	0.160239	0.163041	0.16164	0.0772275	0.0844125	0.238868	0.0734349	0.2171
A26	NS	model3	population_averaged	9.11542	Severe	3	0.161958	0.000717985	0.160551	0.163366	0.161958	0.0754085	0.0865498	0.237367	0.0758802	0.216371
A26	NS	model3	population_averaged	9.17897	Severe	3	0.162339	0.000721696	0.160924	0.163753	0.162339	0.0735671	0.0887717	0.235906	0.0784187	0.215709
A26	NS	model3	population_averaged	9.24251	Severe	3	0.162845	0.000723363	0.161427	0.164263	0.162845	0.071687	0.0911582	0.234532	0.0811365	0.21518
A26	NS	model3	population_averaged	9.30606	Severe	3	0.163328	0.000728857	0.1619	0.164757	0.163328	0.0698089	0.0935192	0.233137	0.0838308	0.214627
A26	NS	model3	population_averaged	9.3696	Severe	3	0.163977	0.000730543	0.162545	0.165409	0.163977	0.0678998	0.0960772	0.231877	0.0867346	0.214243
A26	NS	model3	population_averaged	9.43315	Severe	3	0.164669	0.000733195	0.163232	0.166106	0.164669	0.0659823	0.0986867	0.230651	0.0896962	0.213901
A26	NS	model3	population_averaged	9.49669	Severe	3	0.165371	0.000738029	0.163925	0.166818	0.165371	0.0640643	0.101307	0.229435	0.0926723	0.213569
A26	NS	model3	population_averaged	9.56024	Severe	3	0.166272	0.000736873	0.164828	0.167717	0.166272	0.0621247	0.104148	0.228397	0.0958782	0.213427
A26	NS	model3	population_averaged	9.62378	Severe	3	0.167155	0.00073901	0.165707	0.168604	0.167155	0.0601889	0.106966	0.227344	0.099066	0.213267
A26	NS	model3	population_averaged	9.68733	Severe	3	0.168134	0.00073901	0.166686	0.169582	0.168134	0.0582499	0.109884	0.226384	0.102357	0.213193
A26	NS	model3	population_averaged	9.75087	Severe	3	0.16921	0.000736873	0.167766	0.170654	0.16921	0.0563078	0.112902	0.225518	0.105753	0.213205
A26	NS	model3	population_averaged	9.81442	Severe	3	0.170271	0.000738029	0.168824	0.171717	0.170271	0.0543707	0.1159	0.224641	0.109133	0.213202
A26	NS	model3	population_averaged	9.87796	Severe	3	0.171483	0.000733195	0.170046	0.17292	0.171483	0.0524365	0.119046	0.223919	0.112661	0.213327
A26	NS	model3	population_averaged	9.94151	Severe	3	0.172704	0.000730543	0.171273	0.174136	0.172704	0.0505075	0.122197	0.223212	0.116197	0.213457
A26	NS	model3	population_averaged	10.0051	Severe	3	0.173949	0.000728857	0.17252	0.175377	0.173949	0.0485872	0.125362	0.222536	0.119751	0.213603
A26	NS	model3	population_averaged	10.0686	Severe	3	0.175285	0.000723363	0.173867	0.176703	0.175285	0.0466805	0.128605	0.221966	0.123377	0.213818
A26	NS	model3	population_averaged	10.1321	Severe	3	0.17661	0.000721696	0.175196	0.178025	0.17661	0.0447804	0.13183	0.221391	0.126992	0.214022
A26	NS	model3	population_averaged	10.1957	Severe	3	0.177976	0.000717985	0.176569	0.179384	0.177976	0.0429029	0.135073	0.220879	0.13062	0.214251
A26	NS	model3	population_averaged	10.2592	Severe	3	0.179362	0.000714924	0.177961	0.180764	0.179362	0.0410412	0.138321	0.220404	0.13425	0.214491
A26	NS	model3	population_averaged	10.3228	Severe	3	0.180739	0.000715984	0.179336	0.182142	0.180739	0.039188	0.141551	0.219927	0.137871	0.214721
A26	NS	model3	population_averaged	10.3863	Severe	3	0.182128	0.000712308	0.180731	0.183524	0.182128	0.0373832	0.144744	0.219511	0.141436	0.214949
A26	NS	model3	population_averaged	10.4499	Severe	3	0.183507	0.000712987	0.18211	0.184905	0.183507	0.0355868	0.147921	0.219094	0.144992	0.215168
A26	NS	model3	population_averaged	10.5134	Severe	3	0.184864	0.000714513	0.183464	0.186265	0.184864	0.0338229	0.151041	0.218687	0.148489	0.215365
A26	NS	model3	population_averaged	10.577	Severe	3	0.186189	0.000714777	0.184788	0.18759	0.186189	0.032105	0.154084	0.218294	0.151897	0.215532
A26	NS	model3	population_averaged	10.6405	Severe	3	0.187507	0.000719284	0.186097	0.188916	0.187507	0.0303976	0.157109	0.217904	0.155297	0.215691
A26	NS	model3	population_averaged	10.7041	Severe	3	0.188746	0.000720697	0.187334	0.190159	0.188746	0.028763	0.159983	0.217509	0.158529	0.215793
A26	NS	model3	population_averaged	10.7676	Severe	3	0.189957	0.000723872	0.188538	0.191376	0.189957	0.0271589	0.162798	0.217116	0.161704	0.215871
A26	NS	model3	population_averaged	10.8311	Severe	3	0.191141	0.000729554	0.189711	0.192571	0.191141	0.0255826	0.165558	0.216723	0.164832	0.215929
A26	NS	model3	population_averaged	10.8947	Severe	3	0.192201	0.000730234	0.19077	0.193632	0.192201	0.0241079	0.168093	0.216309	0.167711	0.215908
A26	NS	model3	population_averaged	10.9582	Severe	3	0.193253	0.000734547	0.191814	0.194693	0.193253	0.0226482	0.170605	0.215902	0.170582	0.215879
A26	NS	model3	population_averaged	11.0218	Severe	3	0.194212	0.000736836	0.192768	0.195656	0.194212	0.0212694	0.172943	0.215481	0.173272	0.215796
A26	NS	model3	population_averaged	11.0853	Severe	3	0.195082	0.000737361	0.193637	0.196528	0.195082	0.0199671	0.175115	0.21505	0.175791	0.215663
A26	NS	model3	population_averaged	11.1489	Severe	3	0.195944	0.000741246	0.194492	0.197397	0.195944	0.0186849	0.177259	0.214629	0.178301	0.215521
A26	NS	model3	population_averaged	11.2124	Severe	3	0.196634	0.000738578	0.195187	0.198082	0.196634	0.01755	0.179084	0.214184	0.180467	0.215299
A26	NS	model3	population_averaged	11.276	Severe	3	0.197296	0.00073808	0.195849	0.198743	0.197296	0.0164519	0.180844	0.213748	0.182584	0.21506
A26	NS	model3	population_averaged	11.3395	Severe	3	0.197898	0.000737939	0.196452	0.199344	0.197898	0.0154214	0.182477	0.213319	0.184583	0.214795
A26	NS	model3	population_averaged	11.403	Severe	3	0.198356	0.000733362	0.196918	0.199793	0.198356	0.0145262	0.18383	0.212882	0.186284	0.214477
A26	NS	model3	population_averaged	11.4666	Severe	3	0.198803	0.000732203	0.197368	0.200239	0.198803	0.013659	0.185144	0.212462	0.187975	0.214149
A26	NS	model3	population_averaged	11.5301	Severe	3	0.199128	0.000727969	0.197702	0.200555	0.199128	0.0129216	0.186207	0.21205	0.189397	0.213789
A26	NS	model3	population_averaged	11.5937	Severe	3	0.199381	0.000723896	0.197963	0.2008	0.199381	0.0122649	0.187117	0.211646	0.190668	0.213407
A26	NS	model3	population_averaged	11.6572	Severe	3	0.199619	0.000723276	0.198201	0.201036	0.199619	0.0116431	0.187976	0.211262	0.191917	0.213013
A26	NS	model3	population_averaged	11.7208	Severe	3	0.1997	0.000717501	0.198294	0.201106	0.1997	0.0111886	0.188511	0.210888	0.192785	0.212608
A26	NS	model3	population_averaged	11.7843	Severe	3	0.199768	0.000715722	0.198365	0.201171	0.199768	0.010759	0.189009	0.210527	0.193473	0.212191
A26	NS	model3	population_averaged	11.8479	Severe	3	0.199777	0.000714493	0.198376	0.201177	0.199777	0.0104061	0.18937	0.210183	0.193212	0.211775
A26	NS	model3	population_averaged	11.9114	Severe	3	0.199703	0.000712328	0.198307	0.201099	0.199703	0.0101458	0.189557	0.209849	0.192916	0.211366
A26	NS	model3	population_averaged	11.975	Severe	3	0.199615	0.000714259	0.198215	0.201015	0.199615	0.0099025	0.189713	0.209518	0.192606	0.210944
A26	NS	model3	population_averaged	12.0385	Severe	3	0.199455	0.000713831	0.198055	0.200854	0.199455	0.00975315	0.189701	0.209208	0.192282	0.21056
A26	NS	model3	population_averaged	12.102	Severe	3	0.199262	0.000715654	0.197859	0.200665	0.199262	0.00963362	0.189628	0.208896	0.191943	0.210176
A26	NS	model3	population_averaged	12.1656	Severe	3	0.199048	0.000720107	0.197637	0.20046	0.199048	0.00953408	0.189514	0.208583	0.191594	0.209792
A26	NS	model3	population_averaged	12.2291	Severe	3	0.198792	0.000721191	0.197379	0.200206	0.198792	0.00950492	0.189287	0.208297	0.191264	0.209473
A26	NS	model3	population_averaged	12.2927	Severe	3	0.198519	0.000725988	0.197096	0.199942	0.198519	0.00947715	0.189042	0.207996	0.190917	0.209137
A26	NS	model3	population_averaged	12.3562	Severe	3	0.198233	0.000729463	0.196804	0.199663	0.198233	0.00948287	0.188751	0.207716	0.190594	0.208847
A26	NS	model3	population_averaged	12.4198	Severe	3	0.197935	0.00073206	0.1965	0.19937	0.197935	0.00951685	0.188418	0.207452	0.19029	0.208594
A26	NS	model3	population_averaged	12.4833	Severe	3	0.197619	0.000738008	0.196172	0.199065	0.197619	0.0095509	0.188068	0.20717	0.189968	0.208323
A26	NS	model3	population_averaged	12.5469	Severe	3	0.197328	0.000738005	0.195881	0.198774	0.197328	0.00962634	0.187701	0.206954	0.189729	0.208153
A26	NS	model3	population_averaged	12.6104	Severe	3	0.197022	0.000740257	0.195571	0.198473	0.197022	0.00970779	0.187314	0.20673	0.18948	0.207975
A26	NS	model3	population_averaged	12.674	Severe	3	0.19672	0.000742567	0.195264	0.198175	0.19672	0.00979998	0.18692	0.20652	0.189251	0.207817
A26	NS	model3	population_averaged	12.7375	Severe	3	0.196454	0.000740441	0.195003	0.197906	0.196454	0.00991766	0.186537	0.206372	0.189098	0.207733
A26	NS	model3	population_averaged	12.801	Severe	3	0.19617	0.000741399	0.194716	0.197623	0.19617	0.0100406	0.186129	0.20621	0.188926	0.207631
A26	NS	model3	population_averaged	12.8646	Severe	3	0.195932	0.000738412	0.194485	0.197379	0.195932	0.0101786	0.185753	0.206111	0.188832	0.207593
A26	NS	model3	population_averaged	12.9281	Severe	3	0.195708	0.000735142	0.194267	0.197149	0.195708	0.010329	0.185379	0.206037	0.188767	0.207579
A26	NS	model3	population_averaged	12.9917	Severe	3	0.19547	0.000734743	0.19403	0.196911	0.19547	0.0104868	0.184984	0.205957	0.18869	0.207549
A26	NS	model3	population_averaged	13.0552	Severe	3	0.19532	0.000728061	0.193893	0.196747	0.19532	0.0106503	0.18467	0.20597	0.188734	0.207607
A26	NS	model3	population_averaged	13.1188	Severe	3	0.19515	0.000725031	0.193729	0.196572	0.19515	0.0108226	0.184328	0.205973	0.188759	0.207646
A26	NS	model3	population_averaged	13.1823	Severe	3	0.19501	0.000721758	0.193595	0.196425	0.19501	0.0109951	0.184015	0.206005	0.188502	0.207705
A26	NS	model3	population_averaged	13.2459	Severe	3	0.194917	0.000717015	0.193511	0.196322	0.194917	0.0111645	0.183752	0.206081	0.188005	0.207797
A26	NS	model3	population_averaged	13.3094	Severe	3	0.194805	0.000716307	0.193401	0.196209	0.194805	0.0113423	0.183463	0.206148	0.18749	0.207871
A26	NS	model3	population_averaged	13.3729	Severe	3	0.194761	0.000712825	0.193364	0.196158	0.194761	0.0114993	0.183262	0.20626	0.187067	0.20798
A26	NS	model3	population_averaged	13.4365	Severe	3	0.194721	0.000711873	0.193326	0.196116	0.194721	0.0116563	0.183065	0.206377	0.186653	0.208085
A26	NS	model3	population_averaged	13.5	Severe	3	0.19468	0.000713713	0.193281	0.196079	0.19468	0.0118116	0.182868	0.206492	0.186249	0.20818
A26	NS	model3	population_averaged	13.5636	Severe	3	0.194699	0.000712987	0.193301	0.196096	0.194699	0.0119327	0.182766	0.206631	0.185949	0.208292
A26	NS	model3	population_averaged	13.6271	Severe	3	0.194702	0.000716422	0.193297	0.196106	0.194702	0.0120593	0.182642	0.206761	0.185634	0.208388
A26	NS	model3	population_averaged	13.6907	Severe	3	0.194729	0.000719292	0.19332	0.196139	0.194729	0.0121594	0.18257	0.206889	0.185384	0.208477
A26	NS	model3	population_averaged	13.7542	Severe	3	0.194775	0.000722288	0.19336	0.196191	0.194775	0.0122378	0.182537	0.207013	0.185185	0.208558
A26	NS	model3	population_averaged	13.8178	Severe	3	0.194807	0.000729036	0.193379	0.196236	0.194807	0.01232	0.182487	0.207127	0.184972	0.208626
A26	NS	model3	population_averaged	13.8813	Severe	3	0.194873	0.000730956	0.19344	0.196306	0.194873	0.0123491	0.182524	0.207222	0.18487	0.208675
A26	NS	model3	population_averaged	13.9449	Severe	3	0.19493	0.000735576	0.193488	0.196372	0.19493	0.0123763	0.182554	0.207306	0.184765	0.208712
A26	NS	model3	population_averaged	14.0084	Severe	3	0.194984	0.000740451	0.193533	0.196435	0.194984	0.012388	0.182596	0.207372	0.184683	0.20873
A26	NS	model3	population_averaged	14.0719	Severe	3	0.195046	0.000741575	0.193593	0.1965	0.195046	0.0123607	0.182686	0.207407	0.18467	0.208722
A26	NS	model3	population_averaged	14.1355	Severe	3	0.195099	0.000745631	0.193638	0.196561	0.195099	0.0123347	0.182765	0.207434	0.184647	0.208704
A26	NS	model3	population_averaged	14.199	Severe	3	0.195148	0.000745499	0.193686	0.196609	0.195148	0.0122748	0.182873	0.207422	0.184675	0.208655
A26	NS	model3	population_averaged	14.2626	Severe	3	0.19519	0.00074491	0.19373	0.19665	0.19519	0.0121994	0.182991	0.20739	0.184723	0.208588
A26	NS	model3	population_averaged	14.3261	Severe	3	0.195226	0.00074657	0.193762	0.196689	0.195226	0.0121219	0.183104	0.207348	0.184769	0.208512
A26	NS	model3	population_averaged	14.3897	Severe	3	0.195244	0.000741225	0.193792	0.196697	0.195244	0.0120075	0.183237	0.207252	0.184864	0.208395
A26	NS	model3	population_averaged	14.4532	Severe	3	0.195259	0.000738927	0.19381	0.196707	0.195259	0.0118932	0.183366	0.207152	0.184955	0.208273
A26	NS	model3	population_averaged	14.5168	Severe	3	0.195259	0.000735335	0.193818	0.1967	0.195259	0.0117678	0.183491	0.207027	0.185056	0.208132
A26	NS	model3	population_averaged	14.5803	Severe	3	0.195243	0.000729397	0.193813	0.196673	0.195243	0.0116281	0.183615	0.206871	0.185172	0.207969
A26	NS	model3	population_averaged	14.6438	Severe	3	0.195226	0.000727038	0.193801	0.196651	0.195226	0.0114884	0.183737	0.206714	0.185286	0.207804
A26	NS	model3	population_averaged	14.7074	Severe	3	0.195182	0.00072066	0.193769	0.196594	0.195182	0.0113405	0.183841	0.206522	0.185405	0.207615
A26	NS	model3	population_averaged	14.7709	Severe	3	0.195133	0.000716591	0.193729	0.196538	0.195133	0.011191	0.183942	0.206324	0.185525	0.207421
A26	NS	model3	population_averaged	14.8345	Severe	3	0.19508	0.00071505	0.193678	0.196481	0.19508	0.0110426	0.184037	0.206122	0.185644	0.207225
A26	NS	model3	population_averaged	14.898	Severe	3	0.195002	0.000710758	0.193608	0.196395	0.195002	0.0108985	0.184103	0.2059	0.185752	0.207016
A26	NS	model3	population_averaged	14.9616	Severe	3	0.194927	0.000711028	0.193534	0.196321	0.194927	0.0107549	0.184172	0.205682	0.185864	0.206811
A26	NS	model3	population_averaged	15.0251	Severe	3	0.19484	0.000711063	0.193446	0.196233	0.19484	0.0106219	0.184218	0.205462	0.185961	0.206607
A26	NS	model3	population_averaged	15.0887	Severe	3	0.194745	0.000712043	0.193349	0.19614	0.194745	0.0104973	0.184247	0.205242	0.186049	0.206406
A26	NS	model3	population_averaged	15.1522	Severe	3	0.194656	0.000717627	0.193249	0.196063	0.194656	0.0103736	0.184282	0.20503	0.186144	0.206211
A26	NS	model3	population_averaged	15.2158	Severe	3	0.194551	0.000719294	0.193141	0.195961	0.194551	0.010276	0.184275	0.204827	0.186204	0.206028
A26	NS	model3	population_averaged	15.2793	Severe	3	0.194452	0.000724739	0.193032	0.195873	0.194452	0.0101809	0.184272	0.204633	0.186269	0.205853
A26	NS	model3	population_averaged	15.3428	Severe	3	0.194358	0.000731211	0.192924	0.195791	0.194358	0.0100972	0.18426	0.204455	0.186327	0.205693
A26	NS	model3	population_averaged	15.4064	Severe	3	0.194261	0.000734993	0.19282	0.195701	0.194261	0.0100358	0.184225	0.204296	0.186359	0.205552
A26	NS	model3	population_averaged	15.4699	Severe	3	0.194174	0.000742357	0.192719	0.195629	0.194174	0.00997524	0.184199	0.20415	0.186402	0.205423
A26	NS	model3	population_averaged	15.5335	Severe	3	0.194092	0.000745771	0.192631	0.195554	0.194092	0.00993831	0.184154	0.204031	0.186418	0.205319
A26	NS	model3	population_averaged	15.597	Severe	3	0.194019	0.000749155	0.192551	0.195488	0.194019	0.00991164	0.184108	0.203931	0.18643	0.205233
A26	NS	model3	population_averaged	15.6606	Severe	3	0.193959	0.000754743	0.192479	0.195438	0.193959	0.00988786	0.184071	0.203846	0.186451	0.205162
A26	NS	model3	population_averaged	15.7241	Severe	3	0.193907	0.000752822	0.192432	0.195383	0.193907	0.00989164	0.184015	0.203799	0.186434	0.205124
A26	NS	model3	population_averaged	15.7877	Severe	3	0.193869	0.000753788	0.192392	0.195347	0.193869	0.00989561	0.183974	0.203765	0.186432	0.205101
A26	NS	model3	population_averaged	15.8512	Severe	3	0.193846	0.000752421	0.192371	0.19532	0.193846	0.00991067	0.183935	0.203756	0.18642	0.205099
A26	NS	model3	population_averaged	15.9148	Severe	3	0.193836	0.000747693	0.19237	0.195301	0.193836	0.00993876	0.183897	0.203774	0.186395	0.205123
A26	NS	model3	population_averaged	15.9783	Severe	3	0.193841	0.000746207	0.192378	0.195303	0.193841	0.00996686	0.183874	0.203808	0.186385	0.205161
A26	NS	model3	population_averaged	16.0418	Severe	3	0.19386	0.000738491	0.192412	0.195307	0.19386	0.0100088	0.183851	0.203869	0.18635	0.205222
A26	NS	model3	population_averaged	16.1054	Severe	3	0.193894	0.000732583	0.192458	0.19533	0.193894	0.0100537	0.18384	0.203948	0.186322	0.205301
A26	NS	model3	population_averaged	16.1689	Severe	3	0.193943	0.000728476	0.192515	0.195371	0.193943	0.0101004	0.183843	0.204043	0.186301	0.205394
A26	NS	model3	population_averaged	16.2325	Severe	3	0.194003	0.000719888	0.192592	0.195414	0.194003	0.0101543	0.183848	0.204157	0.18626	0.205499
A26	NS	model3	population_averaged	16.296	Severe	3	0.194078	0.000716288	0.192674	0.195482	0.194078	0.0102086	0.18387	0.204287	0.186235	0.205621
A26	NS	model3	population_averaged	16.3596	Severe	3	0.194161	0.000711505	0.192767	0.195556	0.194161	0.0102638	0.183898	0.204425	0.186201	0.205746
A26	NS	model3	population_averaged	16.4231	Severe	3	0.194255	0.000707795	0.192867	0.195642	0.194255	0.0103201	0.183934	0.204575	0.186165	0.205877
A26	NS	model3	population_averaged	16.4867	Severe	3	0.194364	0.000710319	0.192972	0.195756	0.194364	0.0103774	0.183987	0.204741	0.186146	0.206025
A26	NS	model3	population_averaged	16.5502	Severe	3	0.194464	0.000707794	0.193076	0.195851	0.194464	0.0104291	0.184035	0.204893	0.186101	0.20615
A26	NS	model3	population_averaged	16.6137	Severe	3	0.194579	0.000711381	0.193184	0.195973	0.194579	0.0104821	0.184097	0.205061	0.186072	0.206289
A26	NS	model3	population_averaged	16.6773	Severe	3	0.194696	0.000717226	0.19329	0.196102	0.194696	0.0105318	0.184164	0.205228	0.186043	0.206423
A26	NS	model3	population_averaged	16.7408	Severe	3	0.194803	0.000720955	0.19339	0.196216	0.194803	0.0105744	0.184228	0.205377	0.186003	0.206533
A26	NS	model3	population_averaged	16.8044	Severe	3	0.194925	0.000731097	0.193492	0.196358	0.194925	0.0106188	0.184306	0.205544	0.185977	0.206659
A26	NS	model3	population_averaged	16.8679	Severe	3	0.195025	0.000736913	0.19358	0.196469	0.195025	0.0106514	0.184373	0.205676	0.185936	0.206745
A26	NS	model3	population_averaged	16.9315	Severe	3	0.195124	0.000744475	0.193665	0.196583	0.195124	0.0106807	0.184443	0.205805	0.185898	0.206825
A26	NS	model3	population_averaged	16.995	Severe	3	0.195232	0.000756071	0.19375	0.196714	0.195232	0.0107097	0.184522	0.205942	0.18587	0.206911
A26	NS	model3	population_averaged	17.0586	Severe	3	0.195297	0.000758492	0.19381	0.196783	0.195297	0.0107199	0.184577	0.206016	0.185817	0.20693
A26	NS	model3	population_averaged	17.1221	Severe	3	0.195375	0.00076586	0.193874	0.196876	0.195375	0.0107321	0.184643	0.206107	0.185778	0.206963
A26	NS	model3	population_averaged	17.1857	Severe	3	0.195432	0.000769998	0.193923	0.196942	0.195432	0.0107342	0.184698	0.206167	0.185732	0.206965
A26	NS	model3	population_averaged	17.2492	Severe	3	0.195465	0.000770079	0.193956	0.196975	0.195465	0.0107248	0.184741	0.20619	0.185677	0.206929
A26	NS	model3	population_averaged	17.3127	Severe	3	0.195511	0.000774205	0.193993	0.197028	0.195511	0.0107171	0.184794	0.206228	0.185634	0.206906
A26	NS	model3	population_averaged	17.3763	Severe	3	0.195505	0.000769124	0.193998	0.197013	0.195505	0.0106891	0.184816	0.206194	0.185569	0.206814
A26	NS	model3	population_averaged	17.4398	Severe	3	0.1955	0.000765885	0.193999	0.197001	0.1955	0.0106586	0.184842	0.206159	0.185509	0.20672
A26	NS	model3	population_averaged	17.5034	Severe	3	0.19549	0.000763148	0.193994	0.196986	0.19549	0.0106239	0.184866	0.206114	0.185453	0.206617
A26	NS	model3	population_averaged	17.5669	Severe	3	0.195436	0.000754422	0.193958	0.196915	0.195436	0.0105716	0.184865	0.206008	0.185381	0.206458
A26	NS	model3	population_averaged	17.6305	Severe	3	0.195392	0.000749687	0.193923	0.196862	0.195392	0.0105202	0.184872	0.205913	0.185319	0.206308
A26	NS	model3	population_averaged	17.694	Severe	3	0.195322	0.000742609	0.193866	0.196777	0.195322	0.010457	0.184865	0.205779	0.185251	0.206126
A26	NS	model3	population_averaged	17.7576	Severe	3	0.195236	0.000736294	0.193793	0.196679	0.195236	0.0103861	0.18485	0.205622	0.185182	0.205925
A26	NS	model3	population_averaged	17.8211	Severe	3	0.195159	0.000734231	0.19372	0.196598	0.195159	0.0103158	0.184843	0.205475	0.185121	0.205732
A26	NS	model3	population_averaged	17.8847	Severe	3	0.195047	0.000729558	0.193617	0.196477	0.195047	0.01023	0.184817	0.205277	0.185056	0.2055
A26	NS	model3	population_averaged	17.9482	Severe	3	0.194942	0.000729877	0.193511	0.196372	0.194942	0.0101442	0.184798	0.205086	0.184997	0.205275
A26	NS	model3	population_averaged	18.0117	Severe	3	0.194836	0.000732549	0.1934	0.196272	0.194836	0.0100551	0.184781	0.204891	0.184947	0.205049
A26	NS	model3	population_averaged	18.0753	Severe	3	0.194723	0.000736202	0.19328	0.196166	0.194723	0.00995956	0.184764	0.204683	0.184905	0.204818
A26	NS	model3	population_averaged	18.1388	Severe	3	0.194616	0.000744956	0.193156	0.196076	0.194616	0.00986417	0.184752	0.20448	0.184868	0.204592
A26	NS	model3	population_averaged	18.2024	Severe	3	0.194519	0.00075241	0.193044	0.195993	0.194519	0.00976636	0.184752	0.204285	0.184852	0.204382
A26	NS	model3	population_averaged	18.2659	Severe	3	0.194428	0.00076277	0.192933	0.195923	0.194428	0.00966767	0.18476	0.204095	0.184846	0.204179
A26	NS	model3	population_averaged	18.3295	Severe	3	0.194345	0.000776791	0.192822	0.195867	0.194345	0.00956944	0.184775	0.203914	0.184849	0.203987
A26	NS	model3	population_averaged	18.393	Severe	3	0.194297	0.000785259	0.192758	0.195836	0.194297	0.00947439	0.184823	0.203771	0.184892	0.20384
A26	NS	model3	population_averaged	18.4566	Severe	3	0.194253	0.000799432	0.192686	0.195819	0.194253	0.00937934	0.184873	0.203632	0.184938	0.203696
A26	NS	model3	population_averaged	18.5201	Severe	3	0.194243	0.000811841	0.192652	0.195834	0.194243	0.00928932	0.184953	0.203532	0.185017	0.203594
A26	NS	model3	population_averaged	18.5836	Severe	3	0.194268	0.00082389	0.192653	0.195883	0.194268	0.00920452	0.185064	0.203473	0.185129	0.203537
A26	NS	model3	population_averaged	18.6472	Severe	3	0.194296	0.000843946	0.192642	0.19595	0.194296	0.00911972	0.185176	0.203416	0.185243	0.203481
A26	NS	model3	population_averaged	18.7107	Severe	3	0.194405	0.000860369	0.192719	0.196091	0.194405	0.00904885	0.185356	0.203454	0.185427	0.203523
A26	NS	model3	population_averaged	18.7743	Severe	3	0.194527	0.000887651	0.192788	0.196267	0.194527	0.0089801	0.185547	0.203508	0.185622	0.203581
A26	NS	model3	population_averaged	18.8378	Severe	3	0.194679	0.000925298	0.192865	0.196493	0.194679	0.0089164	0.185763	0.203595	0.185842	0.203673
A26	NS	model3	population_averaged	18.9014	Severe	3	0.194918	0.000974428	0.193008	0.196828	0.194918	0.0088682	0.18605	0.203786	0.186134	0.203868
A26	NS	model3	population_averaged	18.9649	Severe	3	0.195157	0.00104151	0.193116	0.197199	0.195157	0.00882001	0.186337	0.203977	0.186426	0.204063
A26	NS	model3	population_averaged	19.0285	Severe	3	0.195478	0.00112957	0.193265	0.197692	0.195478	0.00878644	0.186692	0.204265	0.186784	0.204354
A26	NS	model3	population_averaged	19.092	Severe	3	0.195849	0.00124154	0.193416	0.198283	0.195849	0.00876173	0.187088	0.204611	0.187183	0.204703
A26	NS	model3	population_averaged	19.1556	Severe	3	0.19622	0.00137054	0.193534	0.198906	0.19622	0.00873702	0.187483	0.204957	0.187581	0.205052
A27	NS	model3	population_averaged	0.155556	Negative	3	0.000304056	0.00174686	-0.00311979	0.0037279	0.000304056	0.00205974	-0.00175568	0.0023638	-0.00205759	0.00172881
A27	NS	model3	population_averaged	0.201821	Negative	3	0.000589083	0.00160543	-0.00255757	0.00373573	0.000589083	0.00195436	-0.00136527	0.00254344	-0.00165114	0.00194494
A27	NS	model3	population_averaged	0.248086	Negative	3	0.000874329	0.00148072	-0.00202789	0.00377655	0.000874329	0.00184899	-0.000974657	0.00272332	-0.00124446	0.00216129
A27	NS	model3	population_averaged	0.294352	Negative	3	0.00116001	0.00137727	-0.00153944	0.00385946	0.00116001	0.00174363	-0.000583614	0.00290364	-0.000837354	0.00237808
A27	NS	model3	population_averaged	0.340617	Negative	3	0.00137691	0.00129845	-0.00116806	0.00392187	0.00137691	0.00160366	-0.00022675	0.00298056	-0.000459157	0.00250319
A27	NS	model3	population_averaged	0.386882	Negative	3	0.00148951	0.00123563	-0.000932334	0.00391134	0.00148951	0.00141127	7.82369e-05	0.00290077	-0.000124833	0.00248932
A27	NS	model3	population_averaged	0.433148	Negative	3	0.00160338	0.00118832	-0.000725741	0.00393249	0.00160338	0.00121896	0.000384412	0.00282234	0.000210763	0.00247673
A27	NS	model3	population_averaged	0.479413	Negative	3	0.00171886	0.00115816	-0.00055113	0.00398886	0.00171886	0.00102679	0.000692074	0.00274565	0.000547976	0.00246575
A27	NS	model3	population_averaged	0.525678	Negative	3	0.00172647	0.00112656	-0.000481586	0.00393452	0.00172647	0.000791116	0.000935352	0.00251758	0.000827446	0.00231628
A27	NS	model3	population_averaged	0.571944	Negative	3	0.00170812	0.00110008	-0.000448037	0.00386427	0.00170812	0.000544822	0.00116329	0.00225294	0.00109387	0.00213297
A27	NS	model3	population_averaged	0.618209	Negative	3	0.00169248	0.00108308	-0.000430347	0.00381531	0.00169248	0.000300776	0.00139171	0.00199326	0.00136302	0.00195239
A27	NS	model3	population_averaged	0.664474	Negative	3	0.00166235	0.00107099	-0.0004368	0.00376149	0.00166235	7.99319e-05	0.00158241	0.00174228	0.00161181	0.0017545
A27	NS	model3	population_averaged	0.71074	Negative	3	0.00156196	0.00104729	-0.000490735	0.00361465	0.00156196	0.000228297	0.00133366	0.00179025	0.00139019	0.00182102
A27	NS	model3	population_averaged	0.757005	Negative	3	0.00146537	0.00102987	-0.000553169	0.00348391	0.00146537	0.00048493	0.000980442	0.0019503	0.00117238	0.00202512
A27	NS	model3	population_averaged	0.80327	Negative	3	0.00137293	0.00101869	-0.000623701	0.00336956	0.00137293	0.000745321	0.000627607	0.00211825	0.000926716	0.00223335
A27	NS	model3	population_averaged	0.849535	Negative	3	0.00126089	0.0010038	-0.000706554	0.00322834	0.00126089	0.000989694	0.000271198	0.00225059	0.000641622	0.00240232
A27	NS	model3	population_averaged	0.895801	Negative	3	0.00113689	0.000987768	-0.000799136	0.00307292	0.00113689	0.00122288	-8.59925e-05	0.00235977	0.000349004	0.00254566
A27	NS	model3	population_averaged	0.942066	Negative	3	0.00101783	0.000977445	-0.000897965	0.00293362	0.00101783	0.00145638	-0.000438553	0.00247421	6.1323e-05	0.00269394
A27	NS	model3	population_averaged	0.988331	Negative	3	0.000903908	0.000973013	-0.0010032	0.00281101	0.000903908	0.00169006	-0.000786149	0.00259397	-0.000221212	0.00284736
A27	NS	model3	population_averaged	1.0346	Negative	3	0.000802026	0.000964236	-0.00108788	0.00269193	0.000802026	0.00185922	-0.0010572	0.00266125	-0.000458379	0.0029373
A27	NS	model3	population_averaged	1.08086	Negative	3	0.000705603	0.0009607	-0.00117737	0.00258857	0.000705603	0.00202787	-0.00132226	0.00273347	-0.000689679	0.00303178
A27	NS	model3	population_averaged	1.12713	Negative	3	0.000614582	0.000962872	-0.00127265	0.00250181	0.000614582	0.00219671	-0.00158213	0.00281129	-0.000915577	0.00313166
A27	NS	model3	population_averaged	1.17339	Negative	3	0.00054649	0.000967307	-0.00134943	0.00244241	0.00054649	0.0023307	-0.00178421	0.00287719	-0.00109899	0.00321354
A27	NS	model3	population_averaged	1.21966	Negative	3	0.000511651	0.000970382	-0.0013903	0.0024136	0.000511651	0.00240922	-0.00189757	0.00292087	-0.00121796	0.00326343
A27	NS	model3	population_averaged	1.26592	Negative	3	0.000481972	0.000978036	-0.00143498	0.00239892	0.000481972	0.00248812	-0.00200615	0.00297009	-0.00133178	0.00331848
A27	NS	model3	population_averaged	1.31219	Negative	3	0.00045725	0.000990905	-0.00148492	0.00239942	0.00045725	0.00256738	-0.00211013	0.00302463	-0.00144064	0.00337849
A27	NS	model3	population_averaged	1.35845	Negative	3	0.000492911	0.000997103	-0.00146141	0.00244723	0.000492911	0.00256863	-0.00207572	0.00306154	-0.00144278	0.00340695
A27	NS	model3	population_averaged	1.40472	Negative	3	0.000548348	0.00100352	-0.00141855	0.00251525	0.000548348	0.00254895	-0.0020006	0.0030973	-0.00141231	0.00342974
A27	NS	model3	population_averaged	1.45098	Negative	3	0.000607709	0.0010139	-0.00137954	0.00259496	0.000607709	0.00253011	-0.0019224	0.00313782	-0.00137791	0.00345644
A27	NS	model3	population_averaged	1.49725	Negative	3	0.000685408	0.0010253	-0.00132418	0.00269499	0.000685408	0.00249557	-0.00181016	0.00318098	-0.00131477	0.00348198
A27	NS	model3	population_averaged	1.54352	Negative	3	0.000833429	0.00102336	-0.00117237	0.00283922	0.000833429	0.00238739	-0.00155397	0.00322082	-0.00113411	0.0034894
A27	NS	model3	population_averaged	1.58978	Negative	3	0.000983779	0.00102499	-0.00102521	0.00299276	0.000983779	0.00228121	-0.00129743	0.00326499	-0.00095112	0.00349914
A27	NS	model3	population_averaged	1.63605	Negative	3	0.00113579	0.00103087	-0.000884719	0.00315629	0.00113579	0.00217731	-0.00104152	0.0033131	-0.000766473	0.00351055
A27	NS	model3	population_averaged	1.68231	Negative	3	0.00133503	0.00102738	-0.000678625	0.00334869	0.00133503	0.0020378	-0.000702768	0.00337283	-0.000507974	0.00352347
A27	NS	model3	population_averaged	1.72858	Negative	3	0.00156821	0.00101783	-0.000426749	0.00356316	0.00156821	0.00187494	-0.000306728	0.00344314	-0.000196137	0.00353698
A27	NS	model3	population_averaged	1.77484	Negative	3	0.00180073	0.00101292	-0.000184594	0.00378605	0.00180073	0.00171827	8.2453e-05	0.003519	0.000115042	0.00354983
A27	NS	model3	population_averaged	1.82111	Negative	3	0.00203173	0.00101333	4.55976e-05	0.00401786	0.00203173	0.00156967	0.000462056	0.0036014	0.000424703	0.00356117
A27	NS	model3	population_averaged	1.86737	Negative	3	0.00232663	0.000995285	0.000375871	0.00427739	0.00232663	0.0014032	0.00092343	0.00372983	0.000823537	0.00360211
A27	NS	model3	population_averaged	1.91364	Negative	3	0.0026198	0.000982527	0.000694049	0.00454556	0.0026198	0.00125309	0.00136672	0.00387289	0.00122126	0.00364047
A27	NS	model3	population_averaged	1.9599	Negative	3	0.00290862	0.000975907	0.000995842	0.0048214	0.00290862	0.00112691	0.00178171	0.00403553	0.00161464	0.00367447
A27	NS	model3	population_averaged	2.00617	Negative	3	0.00321122	0.000967627	0.00131467	0.00510777	0.00321122	0.00103297	0.00217825	0.0042442	0.0020218	0.00388332
A27	NS	model3	population_averaged	2.05243	Negative	3	0.00353957	0.000952613	0.00167244	0.00540669	0.00353957	0.000975653	0.00256391	0.00451522	0.0024547	0.00434506
A27	NS	model3	population_averaged	2.0987	Negative	3	0.00386053	0.000944864	0.0020086	0.00571247	0.00386053	0.000960271	0.00290026	0.0048208	0.00288023	0.00479943
A27	NS	model3	population_averaged	2.14496	Negative	3	0.0041731	0.000944402	0.00232207	0.00602413	0.0041731	0.000988787	0.00318431	0.00516189	0.00329736	0.00524541
A27	NS	model3	population_averaged	2.19123	Negative	3	0.00450366	0.00093672	0.00266769	0.00633963	0.00450366	0.00103763	0.00346603	0.00554129	0.00371095	0.00567808
A27	NS	model3	population_averaged	2.2375	Negative	3	0.00483196	0.000932445	0.00300437	0.00665955	0.00483196	0.00110055	0.00373141	0.00593251	0.00411588	0.0060992
A27	NS	model3	population_averaged	2.28376	Negative	3	0.0051489	0.000935509	0.0033153	0.0069825	0.0051489	0.00117854	0.00397036	0.00632744	0.00442829	0.00650895
A27	NS	model3	population_averaged	2.33003	Negative	3	0.00545792	0.000942648	0.00361033	0.00730551	0.00545792	0.00125875	0.00419917	0.00671667	0.00458663	0.00690108
A27	NS	model3	population_averaged	2.37629	Negative	3	0.00577544	0.000942309	0.00392851	0.00762237	0.00577544	0.00129439	0.00448105	0.00706983	0.00484603	0.00725385
A27	NS	model3	population_averaged	2.42256	Negative	3	0.00607893	0.000948461	0.00421995	0.00793792	0.00607893	0.00133101	0.00474792	0.00740994	0.00509139	0.00759259
A27	NS	model3	population_averaged	2.46882	Negative	3	0.00636762	0.000960456	0.00448513	0.00825012	0.00636762	0.00136853	0.00499909	0.00773615	0.00532196	0.00791652
A27	NS	model3	population_averaged	2.51509	Negative	3	0.00665576	0.000968028	0.00475843	0.00855309	0.00665576	0.00136371	0.00529205	0.00801947	0.00563014	0.00820336
A27	NS	model3	population_averaged	2.56135	Negative	3	0.00693923	0.000973182	0.00503179	0.00884666	0.00693923	0.00132805	0.00561117	0.00826728	0.00599352	0.00845753
A27	NS	model3	population_averaged	2.60762	Negative	3	0.00720605	0.000982845	0.00527967	0.00913242	0.00720605	0.00129521	0.00591084	0.00850125	0.00634026	0.00869505
A27	NS	model3	population_averaged	2.65388	Negative	3	0.00745575	0.000996544	0.00550253	0.00940898	0.00745575	0.00126538	0.00619037	0.00872114	0.00666988	0.00891546
A27	NS	model3	population_averaged	2.70015	Negative	3	0.00772441	0.000996684	0.00577091	0.00967791	0.00772441	0.00119472	0.00652969	0.00891913	0.00691901	0.00909709
A27	NS	model3	population_averaged	2.74641	Negative	3	0.0079768	0.000999766	0.00601726	0.00993634	0.0079768	0.00115084	0.00682596	0.00912765	0.00703681	0.00926028
A27	NS	model3	population_averaged	2.79268	Negative	3	0.00821151	0.00100607	0.00623961	0.0101834	0.00821151	0.00113916	0.00707235	0.00935067	0.00713693	0.00940579
A27	NS	model3	population_averaged	2.83894	Negative	3	0.00844967	0.00100892	0.00647218	0.0104272	0.00844967	0.00117145	0.00727822	0.00962111	0.00721039	0.00953881
A27	NS	model3	population_averaged	2.88521	Negative	3	0.00870767	0.00100351	0.0067408	0.0106745	0.00870767	0.00128222	0.00742545	0.00998989	0.00725053	0.00966351
A27	NS	model3	population_averaged	2.93148	Negative	3	0.00894859	0.00100122	0.0069862	0.010911	0.00894859	0.00145067	0.00749792	0.0103993	0.00727359	0.00980104
A27	NS	model3	population_averaged	2.97774	Negative	3	0.0091729	0.00100198	0.00720902	0.0111368	0.0091729	0.00165932	0.00751359	0.0108322	0.00728004	0.0103765
A27	NS	model3	population_averaged	3.02401	Negative	3	0.00944541	0.000993265	0.00749861	0.0113922	0.00944541	0.00195129	0.00749412	0.0113967	0.00728067	0.011069
A27	NS	model3	population_averaged	3.07027	Negative	3	0.00972316	0.000984189	0.00779415	0.0116522	0.00972316	0.00228452	0.00743864	0.0120077	0.00726939	0.0117887
A27	NS	model3	population_averaged	3.11654	Negative	3	0.00998685	0.000978758	0.00806848	0.0119052	0.00998685	0.002633	0.00735385	0.0126198	0.00724405	0.0124942
A27	NS	model3	population_averaged	3.1628	Negative	3	0.0102549	0.000974822	0.0083442	0.0121655	0.0102549	0.00299839	0.00725646	0.0132532	0.00721531	0.0132103
A27	NS	model3	population_averaged	3.20907	Negative	3	0.0106042	0.000962827	0.00871702	0.0124913	0.0106042	0.00340776	0.0071964	0.0140119	0.00722635	0.0140411
A27	NS	model3	population_averaged	3.25533	Negative	3	0.0109435	0.000955414	0.00907087	0.0128161	0.0109435	0.00382125	0.00712223	0.0147647	0.0072274	0.0148619
A27	NS	model3	population_averaged	3.3016	Negative	3	0.0112746	0.000952623	0.00940745	0.0131417	0.0112746	0.00423768	0.00703692	0.0155123	0.00722024	0.0156744
A27	NS	model3	population_averaged	3.34786	Negative	3	0.0116707	0.000947547	0.00981347	0.0135279	0.0116707	0.00465541	0.00701525	0.0163261	0.00726651	0.0165421
A27	NS	model3	population_averaged	3.39413	Negative	3	0.0121199	0.000941961	0.0102736	0.0139661	0.0121199	0.00507338	0.00704648	0.0171932	0.00735664	0.0174549
A27	NS	model3	population_averaged	3.44039	Negative	3	0.0125672	0.000941515	0.0107219	0.0144126	0.0125672	0.00549184	0.00707539	0.0180591	0.00744495	0.018366
A27	NS	model3	population_averaged	3.48666	Negative	3	0.0130152	0.000946283	0.0111605	0.0148699	0.0130152	0.00591069	0.00710454	0.0189259	0.00753389	0.0192776
A27	NS	model3	population_averaged	3.53292	Negative	3	0.0135942	0.000944267	0.0117434	0.0154449	0.0135942	0.00628541	0.00730876	0.0198796	0.00776291	0.0202519
A27	NS	model3	population_averaged	3.57919	Negative	3	0.0141858	0.000946738	0.0123301	0.0160414	0.0141858	0.00665789	0.00752787	0.0208436	0.00800504	0.0212355
A27	NS	model3	population_averaged	3.62546	Negative	3	0.0147867	0.000953971	0.0129169	0.0166564	0.0147867	0.00703037	0.00775629	0.021817	0.00825649	0.0222283
A27	NS	model3	population_averaged	3.67172	Negative	3	0.0154428	0.000961188	0.0135588	0.0173267	0.0154428	0.00737442	0.00806833	0.0228172	0.00857594	0.023237
A27	NS	model3	population_averaged	3.71799	Negative	3	0.0161943	0.000963986	0.0143048	0.0180837	0.0161943	0.00766587	0.00852839	0.0238601	0.00901462	0.024268
A27	NS	model3	population_averaged	3.76425	Negative	3	0.0169653	0.000970792	0.0150625	0.018868	0.0169653	0.00795777	0.00900752	0.0249231	0.00947283	0.0253184
A27	NS	model3	population_averaged	3.81052	Negative	3	0.0177596	0.000981396	0.015836	0.0196831	0.0177596	0.00825007	0.0095095	0.0260096	0.00995429	0.0263921
A27	NS	model3	population_averaged	3.85678	Negative	3	0.0186494	0.000984464	0.0167199	0.020579	0.0186494	0.00846912	0.0101803	0.0271185	0.0105724	0.0274626
A27	NS	model3	population_averaged	3.90305	Negative	3	0.0195936	0.000987137	0.0176588	0.0215284	0.0195936	0.00866454	0.0109291	0.0282581	0.0112588	0.028554
A27	NS	model3	population_averaged	3.94931	Negative	3	0.0205731	0.000992806	0.0186272	0.022519	0.0205731	0.00886132	0.0117118	0.0294344	0.0119805	0.0296807
A27	NS	model3	population_averaged	3.99558	Negative	3	0.0215987	0.000999235	0.0196402	0.0235572	0.0215987	0.0090456	0.0125531	0.0306443	0.012757	0.0308352
A27	NS	model3	population_averaged	4.04184	Negative	3	0.0227061	0.000995315	0.0207553	0.0246569	0.0227061	0.00915054	0.0135556	0.0318566	0.0136669	0.0319641
A27	NS	model3	population_averaged	4.08811	Negative	3	0.023862	0.000994239	0.0219133	0.0258107	0.023862	0.00925809	0.0146039	0.0331201	0.0146254	0.0331414
A27	NS	model3	population_averaged	4.13437	Negative	3	0.025071	0.000995822	0.0231192	0.0270229	0.025071	0.00936817	0.0157029	0.0344392	0.0156369	0.0343718
A27	NS	model3	population_averaged	4.18064	Negative	3	0.0263299	0.00099222	0.0243852	0.0282747	0.0263299	0.00944282	0.0168871	0.0357727	0.0167253	0.0356022
A27	NS	model3	population_averaged	4.2269	Negative	3	0.0276446	0.000984936	0.0257141	0.029575	0.0276446	0.00948892	0.0181557	0.0371335	0.0178923	0.0368462
A27	NS	model3	population_averaged	4.27317	Negative	3	0.0290264	0.000980619	0.0271044	0.0309484	0.0290264	0.0095387	0.0194877	0.0385651	0.0191265	0.0381574
A27	NS	model3	population_averaged	4.31944	Negative	3	0.0304803	0.000979432	0.0285606	0.0324	0.0304803	0.0095921	0.0208882	0.0400724	0.0204327	0.0395406
A27	NS	model3	population_averaged	4.3657	Negative	3	0.0319386	0.000969282	0.0300388	0.0338384	0.0319386	0.00962335	0.0223153	0.041562	0.021765	0.040896
A27	NS	model3	population_averaged	4.41197	Negative	3	0.0334739	0.000962076	0.0315882	0.0353596	0.0334739	0.00965695	0.023817	0.0431309	0.0231755	0.0423263
A27	NS	model3	population_averaged	4.45823	Negative	3	0.0350956	0.000958592	0.0332167	0.0369744	0.0350956	0.00969452	0.025401	0.0447901	0.0246724	0.043843
A27	NS	model3	population_averaged	4.5045	Negative	3	0.0367633	0.000955194	0.0348911	0.0386355	0.0367633	0.00974468	0.0270186	0.046508	0.0262092	0.0454193
A27	NS	model3	population_averaged	4.55076	Negative	3	0.0384384	0.00094832	0.0365797	0.0402971	0.0384384	0.00981511	0.0286233	0.0482535	0.0277412	0.0470296
A27	NS	model3	population_averaged	4.59703	Negative	3	0.0402139	0.000945821	0.0383601	0.0420677	0.0402139	0.00988848	0.0303254	0.0501024	0.0293736	0.0487402
A27	NS	model3	population_averaged	4.64329	Negative	3	0.0420943	0.00094787	0.0402365	0.0439522	0.0420943	0.00996471	0.0321296	0.052059	0.031111	0.0505558
A27	NS	model3	population_averaged	4.68956	Negative	3	0.0439559	0.000946054	0.0421016	0.0458102	0.0439559	0.0101041	0.0338518	0.05406	0.0327784	0.0524413
A27	NS	model3	population_averaged	4.73582	Negative	3	0.0458849	0.000945744	0.0440312	0.0477385	0.0458849	0.0102665	0.0356184	0.0561514	0.0344949	0.0544261
A27	NS	model3	population_averaged	4.78209	Negative	3	0.0479316	0.000950008	0.0460696	0.0497936	0.0479316	0.0104298	0.0375018	0.0583615	0.0363291	0.0565287
A27	NS	model3	population_averaged	4.82835	Negative	3	0.0500748	0.000957301	0.0481984	0.0519511	0.0500748	0.0106124	0.0394624	0.0606871	0.0382433	0.0587536
A27	NS	model3	population_averaged	4.87462	Negative	3	0.0521768	0.000957627	0.0502999	0.0540538	0.0521768	0.0109149	0.0412619	0.0630917	0.0400093	0.0611064
A27	NS	model3	population_averaged	4.92088	Negative	3	0.0544082	0.000962181	0.0525223	0.056294	0.0544082	0.0112175	0.0431907	0.0656256	0.0419045	0.0635885
A27	NS	model3	population_averaged	4.96715	Negative	3	0.0567722	0.000970947	0.0548691	0.0586752	0.0567722	0.01152	0.0452521	0.0682922	0.0439325	0.0662032
A27	NS	model3	population_averaged	5.01342	Negative	3	0.0591758	0.00097586	0.0572631	0.0610885	0.0591758	0.0119219	0.0472539	0.0710977	0.0459086	0.0689901
A27	NS	model3	population_averaged	5.05968	Negative	3	0.0616331	0.000977399	0.0597174	0.0635488	0.0616331	0.0124127	0.0492204	0.0740457	0.0478573	0.071948
A27	NS	model3	population_averaged	5.10595	Negative	3	0.0642318	0.000982582	0.0623059	0.0661577	0.0642318	0.0129045	0.0513273	0.0771363	0.0499475	0.0750475
A27	NS	model3	population_averaged	5.15221	Negative	3	0.0669746	0.000991488	0.0650313	0.0689179	0.0669746	0.0133973	0.0535773	0.0803719	0.0521817	0.0782909
A27	NS	model3	population_averaged	5.19848	Negative	3	0.0697318	0.000988487	0.0677944	0.0716692	0.0697318	0.0140979	0.0556339	0.0838297	0.0542378	0.0818037
A27	NS	model3	population_averaged	5.24474	Negative	3	0.0726268	0.000987718	0.0706909	0.0745627	0.0726268	0.0148176	0.0578091	0.0874444	0.0564168	0.0854741
A27	NS	model3	population_averaged	5.29101	Negative	3	0.0756713	0.000990283	0.0737304	0.0776123	0.0756713	0.01554	0.0601313	0.0912113	0.0587452	0.089294
A27	NS	model3	population_averaged	5.33727	Negative	3	0.0788416	0.00099091	0.0768994	0.0807838	0.0788416	0.0163399	0.0625018	0.0951815	0.0611277	0.0933247
A27	NS	model3	population_averaged	5.38354	Negative	3	0.0821116	0.000983857	0.0801832	0.0840399	0.0821116	0.0172991	0.0648125	0.0994106	0.063461	0.0976315
A27	NS	model3	population_averaged	5.4298	Negative	3	0.0855338	0.000980273	0.0836125	0.0874551	0.0855338	0.0182616	0.0672722	0.103795	0.0659465	0.102091
A27	NS	model3	population_averaged	5.47607	Negative	3	0.0891086	0.000980199	0.0871874	0.0910298	0.0891086	0.019227	0.0698816	0.108336	0.0685846	0.106702
A27	NS	model3	population_averaged	5.52233	Negative	3	0.0928392	0.000972898	0.0909324	0.0947461	0.0928392	0.0203427	0.0724965	0.113182	0.0712299	0.111619
A27	NS	model3	population_averaged	5.5686	Negative	3	0.0967232	0.000965374	0.094831	0.0986153	0.0967232	0.0215176	0.0752055	0.118241	0.0739714	0.116746
A27	NS	model3	population_averaged	5.61486	Negative	3	0.100758	0.000961728	0.0988732	0.102643	0.100758	0.0226948	0.0780634	0.123453	0.076864	0.122025
A27	NS	model3	population_averaged	5.66113	Negative	3	0.104954	0.000960592	0.103071	0.106837	0.104954	0.0238906	0.0810637	0.128845	0.0798985	0.127478
A27	NS	model3	population_averaged	5.7074	Negative	3	0.10938	0.000952156	0.107514	0.111246	0.10938	0.02521	0.0841698	0.13459	0.0830223	0.133259
A27	NS	model3	population_averaged	5.75366	Negative	3	0.113952	0.000948153	0.112093	0.11581	0.113952	0.0265305	0.0874213	0.140482	0.0862925	0.139187
A27	NS	model3	population_averaged	5.79993	Negative	3	0.118668	0.000948558	0.116809	0.120527	0.118668	0.0278518	0.090816	0.14652	0.0897067	0.145259
A27	NS	model3	population_averaged	5.84619	Negative	3	0.123615	0.000947336	0.121758	0.125471	0.123615	0.0291945	0.0944201	0.152809	0.0933091	0.151554
A27	NS	model3	population_averaged	5.89246	Negative	3	0.128783	0.000944919	0.126931	0.130635	0.128783	0.0305565	0.0982265	0.159339	0.0970935	0.158064
A27	NS	model3	population_averaged	5.93872	Negative	3	0.134086	0.000946982	0.13223	0.135942	0.134086	0.0319185	0.102168	0.166005	0.101013	0.164709
A27	NS	model3	population_averaged	5.98499	Negative	3	0.13952	0.000953698	0.137651	0.14139	0.13952	0.0332807	0.10624	0.172801	0.105063	0.171484
A27	NS	model3	population_averaged	6.03125	Negative	3	0.145295	0.000953376	0.143426	0.147163	0.145295	0.0345664	0.110728	0.179861	0.109473	0.178452
A27	NS	model3	population_averaged	6.07752	Negative	3	0.151211	0.000956281	0.149337	0.153085	0.151211	0.0358452	0.115366	0.187056	0.114027	0.185548
A27	NS	model3	population_averaged	6.12378	Negative	3	0.157245	0.000963313	0.155357	0.159133	0.157245	0.0371241	0.120121	0.194369	0.118699	0.192762
A27	NS	model3	population_averaged	6.17005	Negative	3	0.163473	0.000970182	0.161572	0.165375	0.163473	0.0383348	0.125138	0.201808	0.12361	0.200071
A27	NS	model3	population_averaged	6.21631	Negative	3	0.169988	0.000971118	0.168084	0.171891	0.169988	0.0393968	0.130591	0.209385	0.128907	0.207451
A27	NS	model3	population_averaged	6.26258	Negative	3	0.176604	0.00097573	0.174691	0.178516	0.176604	0.0404599	0.136144	0.217064	0.134306	0.214933
A27	NS	model3	population_averaged	6.30884	Negative	3	0.183315	0.00098407	0.181387	0.185244	0.183315	0.0415242	0.141791	0.22484	0.139799	0.222509
A27	NS	model3	population_averaged	6.35511	Negative	3	0.190295	0.000984708	0.188364	0.192225	0.190295	0.042342	0.147952	0.232637	0.145755	0.23003
A27	NS	model3	population_averaged	6.40137	Negative	3	0.197429	0.000984177	0.1955	0.199358	0.197429	0.0430623	0.154367	0.240491	0.151946	0.237573
A27	NS	model3	population_averaged	6.44764	Negative	3	0.204639	0.000987024	0.202704	0.206574	0.204639	0.0437862	0.160853	0.248425	0.158213	0.245192
A27	NS	model3	population_averaged	6.49391	Negative	3	0.211939	0.000991646	0.209996	0.213883	0.211939	0.0444632	0.167476	0.256403	0.164613	0.25284
A27	NS	model3	population_averaged	6.54017	Negative	3	0.219482	0.000984713	0.217552	0.221412	0.219482	0.0447337	0.174748	0.264215	0.17161	0.26022
A27	NS	model3	population_averaged	6.58644	Negative	3	0.227078	0.000981378	0.225154	0.229001	0.227078	0.0450117	0.182066	0.272089	0.178661	0.267655
A27	NS	model3	population_averaged	6.6327	Negative	3	0.23472	0.000981651	0.232796	0.236644	0.23472	0.0452971	0.189423	0.280017	0.185758	0.275135
A27	NS	model3	population_averaged	6.67897	Negative	3	0.24246	0.000977457	0.240544	0.244376	0.24246	0.0453148	0.197145	0.287775	0.193208	0.282387
A27	NS	model3	population_averaged	6.72523	Negative	3	0.250288	0.000969205	0.248389	0.252188	0.250288	0.0450762	0.205212	0.295365	0.200996	0.28941
A27	NS	model3	population_averaged	6.7715	Negative	3	0.25814	0.000965037	0.256248	0.260031	0.25814	0.0448517	0.213288	0.302991	0.208805	0.296455
A27	NS	model3	population_averaged	6.81776	Negative	3	0.266005	0.000965143	0.264113	0.267897	0.266005	0.0446414	0.221364	0.310646	0.216629	0.303514
A27	NS	model3	population_averaged	6.86403	Negative	3	0.273882	0.000956056	0.272008	0.275756	0.273882	0.043919	0.229963	0.317801	0.224986	0.309982
A27	NS	model3	population_averaged	6.91029	Negative	3	0.281758	0.000950277	0.279895	0.28362	0.281758	0.0431646	0.238593	0.324923	0.233397	0.316384
A27	NS	model3	population_averaged	6.95656	Negative	3	0.289624	0.00094924	0.287763	0.291484	0.289624	0.0424362	0.247187	0.33206	0.241798	0.322777
A27	NS	model3	population_averaged	7.00282	Negative	3	0.297435	0.000948913	0.295575	0.299295	0.297435	0.0415602	0.255875	0.338995	0.250328	0.328923
A27	NS	model3	population_averaged	7.04909	Negative	3	0.305137	0.000943853	0.303288	0.306987	0.305137	0.0403162	0.264821	0.345454	0.259174	0.334516
A27	NS	model3	population_averaged	7.09535	Negative	3	0.312805	0.000943853	0.310955	0.314655	0.312805	0.0391183	0.273687	0.351923	0.267985	0.340075
A27	NS	model3	population_averaged	7.14162	Negative	3	0.32043	0.000948913	0.31857	0.32229	0.32043	0.0379707	0.28246	0.358401	0.276754	0.345591
A27	NS	model3	population_averaged	7.18789	Negative	3	0.327837	0.00094924	0.325977	0.329698	0.327837	0.036512	0.291325	0.364349	0.285717	0.350504
A27	NS	model3	population_averaged	7.23415	Negative	3	0.335113	0.000950277	0.333251	0.336976	0.335113	0.0349743	0.300139	0.370088	0.294729	0.355491
A27	NS	model3	population_averaged	7.28042	Negative	3	0.342323	0.000956056	0.340449	0.344197	0.342323	0.0335294	0.308794	0.375853	0.303674	0.363625
A27	NS	model3	population_averaged	7.32668	Negative	3	0.349427	0.000965143	0.347535	0.351318	0.349427	0.0321478	0.317279	0.381574	0.312564	0.371643
A27	NS	model3	population_averaged	7.37295	Negative	3	0.35614	0.000965037	0.354249	0.358032	0.35614	0.0305085	0.325632	0.386649	0.32154	0.379174
A27	NS	model3	population_averaged	7.41921	Negative	3	0.362766	0.000969205	0.360866	0.364666	0.362766	0.0290401	0.333726	0.391806	0.330428	0.386617
A27	NS	model3	population_averaged	7.46548	Negative	3	0.369297	0.000977457	0.367381	0.371212	0.369297	0.0277698	0.341527	0.397066	0.339221	0.393965
A27	NS	model3	population_averaged	7.51174	Negative	3	0.375523	0.000981651	0.373599	0.377447	0.375523	0.0265749	0.348948	0.402098	0.347916	0.400929
A27	NS	model3	population_averaged	7.55801	Negative	3	0.381434	0.000981378	0.37951	0.383357	0.381434	0.025513	0.355921	0.406947	0.356508	0.407496
A27	NS	model3	population_averaged	7.60427	Negative	3	0.387231	0.000984713	0.385301	0.389161	0.387231	0.0247859	0.362445	0.412017	0.364985	0.413948
A27	NS	model3	population_averaged	7.65054	Negative	3	0.392907	0.000991646	0.390964	0.394851	0.392907	0.0244237	0.368484	0.417331	0.373342	0.42028
A27	NS	model3	population_averaged	7.6968	Negative	3	0.398071	0.000987024	0.396137	0.400006	0.398071	0.0242717	0.3738	0.422343	0.381431	0.425922
A27	NS	model3	population_averaged	7.74307	Negative	3	0.403057	0.000984177	0.401128	0.404986	0.403057	0.0245188	0.378538	0.427576	0.388437	0.431364
A27	NS	model3	population_averaged	7.78933	Negative	3	0.407908	0.000984708	0.405978	0.409838	0.407908	0.0251752	0.382732	0.433083	0.389877	0.43667
A27	NS	model3	population_averaged	7.8356	Negative	3	0.412499	0.00098407	0.410571	0.414428	0.412499	0.0261583	0.386341	0.438658	0.391089	0.441656
A27	NS	model3	population_averaged	7.88187	Negative	3	0.416655	0.00097573	0.414743	0.418568	0.416655	0.0273579	0.389297	0.444013	0.391942	0.446053
A27	NS	model3	population_averaged	7.92813	Negative	3	0.420663	0.000971118	0.418759	0.422566	0.420663	0.0288616	0.391801	0.449524	0.392647	0.450301
A27	NS	model3	population_averaged	7.9744	Negative	3	0.424519	0.000970182	0.422618	0.426421	0.424519	0.0306247	0.393894	0.455144	0.3932	0.454399
A27	NS	model3	population_averaged	8.02066	Negative	3	0.427988	0.000963313	0.4261	0.429876	0.427988	0.0324368	0.395551	0.460425	0.393553	0.457966
A27	NS	model3	population_averaged	8.06693	Negative	3	0.431193	0.000956281	0.429319	0.433067	0.431193	0.0343502	0.396843	0.465543	0.393728	0.461204
A27	NS	model3	population_averaged	8.11319	Negative	3	0.434239	0.000953376	0.43237	0.436107	0.434239	0.0364128	0.397826	0.470652	0.393743	0.464284
A27	NS	model3	population_averaged	8.15946	Negative	3	0.437104	0.000953698	0.435235	0.438973	0.437104	0.0385722	0.398532	0.475676	0.393613	0.467167
A27	NS	model3	population_averaged	8.20572	Negative	3	0.439596	0.000946982	0.43774	0.441452	0.439596	0.0405223	0.399074	0.480119	0.39348	0.469514
A27	NS	model3	population_averaged	8.25199	Negative	3	0.441925	0.000944919	0.440073	0.443777	0.441925	0.0425545	0.39937	0.484479	0.393185	0.471697
A27	NS	model3	population_averaged	8.29825	Negative	3	0.44409	0.000947336	0.442233	0.445946	0.44409	0.0446574	0.399432	0.488747	0.392725	0.473716
A27	NS	model3	population_averaged	8.34452	Negative	3	0.446044	0.000948558	0.444185	0.447903	0.446044	0.0466175	0.399426	0.492661	0.392295	0.47546
A27	NS	model3	population_averaged	8.39078	Negative	3	0.447785	0.000948153	0.445927	0.449643	0.447785	0.0484052	0.39938	0.49619	0.391909	0.476923
A27	NS	model3	population_averaged	8.43705	Negative	3	0.449363	0.000952156	0.447496	0.451229	0.449363	0.0502328	0.39913	0.499595	0.391359	0.478507
A27	NS	model3	population_averaged	8.48331	Negative	3	0.450778	0.000960592	0.448895	0.452661	0.450778	0.0520959	0.398682	0.502874	0.390647	0.482329
A27	NS	model3	population_averaged	8.52958	Negative	3	0.452075	0.000961728	0.45019	0.45396	0.452075	0.0535718	0.398503	0.505647	0.390292	0.485625
A27	NS	model3	population_averaged	8.57585	Negative	3	0.453219	0.000965374	0.451327	0.455111	0.453219	0.0550125	0.398207	0.508232	0.389849	0.488713
A27	NS	model3	population_averaged	8.62211	Negative	3	0.454206	0.000972898	0.452299	0.456113	0.454206	0.0564733	0.397733	0.510679	0.389248	0.491644
A27	NS	model3	population_averaged	8.66838	Negative	3	0.45509	0.000980199	0.453169	0.457011	0.45509	0.0578181	0.397272	0.512908	0.388693	0.494328
A27	NS	model3	population_averaged	8.71464	Negative	3	0.455956	0.000980273	0.454034	0.457877	0.455956	0.0588253	0.39713	0.514781	0.388505	0.496623
A27	NS	model3	population_averaged	8.76091	Negative	3	0.456673	0.000983857	0.454745	0.458601	0.456673	0.059843	0.39683	0.516516	0.388168	0.498769
A27	NS	model3	population_averaged	8.80717	Negative	3	0.457245	0.00099091	0.455303	0.459187	0.457245	0.0608708	0.396374	0.518116	0.387686	0.500769
A27	NS	model3	population_averaged	8.85344	Negative	3	0.457876	0.000990283	0.455935	0.459817	0.457876	0.0616	0.396276	0.519476	0.38759	0.50248
A27	NS	model3	population_averaged	8.8997	Negative	3	0.458467	0.000987718	0.456531	0.460403	0.458467	0.0621863	0.396281	0.520653	0.387611	0.503981
A27	NS	model3	population_averaged	8.94597	Negative	3	0.458924	0.000988487	0.456987	0.460862	0.458924	0.0627772	0.396147	0.521701	0.387498	0.505349
A27	NS	model3	population_averaged	8.99223	Negative	3	0.45928	0.000991488	0.457337	0.461223	0.45928	0.0633444	0.395935	0.522624	0.387313	0.50658
A27	NS	model3	population_averaged	9.0385	Negative	3	0.459858	0.000982582	0.457932	0.461784	0.459858	0.0635537	0.396305	0.523412	0.38772	0.507593
A27	NS	model3	population_averaged	9.08476	Negative	3	0.460318	0.000977399	0.458402	0.462233	0.460318	0.0637645	0.396553	0.524082	0.388008	0.508487
A27	NS	model3	population_averaged	9.13103	Negative	3	0.460663	0.00097586	0.45875	0.462576	0.460663	0.0639768	0.396686	0.52464	0.388181	0.509267
A27	NS	model3	population_averaged	9.17729	Negative	3	0.46109	0.000970947	0.459187	0.462993	0.46109	0.0640514	0.397039	0.525141	0.388574	0.509943
A27	NS	model3	population_averaged	9.22356	Negative	3	0.461629	0.000962181	0.459743	0.463514	0.461629	0.0639693	0.397659	0.525598	0.389232	0.510522
A27	NS	model3	population_averaged	9.26983	Negative	3	0.462069	0.000957627	0.460193	0.463946	0.462069	0.0638875	0.398182	0.525957	0.389793	0.511003
A27	NS	model3	population_averaged	9.31609	Negative	3	0.462418	0.000957301	0.460542	0.464295	0.462418	0.063806	0.398612	0.526224	0.390262	0.511392
A27	NS	model3	population_averaged	9.36236	Negative	3	0.46302	0.000950008	0.461158	0.464882	0.46302	0.0635604	0.399459	0.52658	0.391135	0.511784
A27	NS	model3	population_averaged	9.40862	Negative	3	0.463592	0.000945744	0.461739	0.465446	0.463592	0.0632898	0.400303	0.526882	0.392003	0.512109
A27	NS	model3	population_averaged	9.45489	Negative	3	0.46409	0.000946054	0.462236	0.465945	0.46409	0.0630192	0.401071	0.52711	0.392797	0.51236
A27	NS	model3	population_averaged	9.50115	Negative	3	0.464608	0.00094787	0.46275	0.466466	0.464608	0.0627268	0.401881	0.527335	0.393627	0.512586
A27	NS	model3	population_averaged	9.54742	Negative	3	0.465308	0.000945821	0.463455	0.467162	0.465308	0.0623744	0.402934	0.527683	0.394688	0.512871
A27	NS	model3	population_averaged	9.59368	Negative	3	0.465952	0.00094832	0.464093	0.46781	0.465952	0.0620225	0.403929	0.527974	0.395692	0.5131
A27	NS	model3	population_averaged	9.63995	Negative	3	0.466544	0.000955194	0.464672	0.468416	0.466544	0.061671	0.404873	0.528215	0.396644	0.513277
A27	NS	model3	population_averaged	9.68621	Negative	3	0.467252	0.000958592	0.465373	0.469131	0.467252	0.0613278	0.405924	0.52858	0.397694	0.513536
A27	NS	model3	population_averaged	9.73248	Negative	3	0.468003	0.000962076	0.466117	0.469889	0.468003	0.0609893	0.407014	0.528992	0.398777	0.513821
A27	NS	model3	population_averaged	9.77874	Negative	3	0.46872	0.000969282	0.46682	0.47062	0.46872	0.0606518	0.408068	0.529372	0.399826	0.514072
A27	NS	model3	population_averaged	9.82501	Negative	3	0.469416	0.000979432	0.467497	0.471336	0.469416	0.0603202	0.409096	0.529737	0.400849	0.514305
A27	NS	model3	population_averaged	9.87127	Negative	3	0.470216	0.000980619	0.468294	0.472138	0.470216	0.0600661	0.41015	0.530282	0.401886	0.514687
A27	NS	model3	population_averaged	9.91754	Negative	3	0.470997	0.000984936	0.469067	0.472928	0.470997	0.0598131	0.411184	0.53081	0.402905	0.515052
A27	NS	model3	population_averaged	9.96381	Negative	3	0.471766	0.00099222	0.469821	0.473711	0.471766	0.0595612	0.412205	0.531327	0.40391	0.515403
A27	NS	model3	population_averaged	10.0101	Negative	3	0.472535	0.000995822	0.470583	0.474487	0.472535	0.0593658	0.413169	0.531901	0.404857	0.515811
A27	NS	model3	population_averaged	10.0563	Negative	3	0.473312	0.000994239	0.471363	0.475261	0.473312	0.0592368	0.414075	0.532549	0.40574	0.516292
A27	NS	model3	population_averaged	10.1026	Negative	3	0.47409	0.000995315	0.472139	0.476041	0.47409	0.0591086	0.414981	0.533199	0.406624	0.516774
A27	NS	model3	population_averaged	10.1489	Negative	3	0.474873	0.000999235	0.472914	0.476831	0.474873	0.0589813	0.415892	0.533854	0.407514	0.517262
A27	NS	model3	population_averaged	10.1951	Negative	3	0.475592	0.000992806	0.473647	0.477538	0.475592	0.0589651	0.416627	0.534558	0.408224	0.517823
A27	NS	model3	population_averaged	10.2414	Negative	3	0.476313	0.000987137	0.474378	0.478248	0.476313	0.0589679	0.417345	0.535281	0.408916	0.518408
A27	NS	model3	population_averaged	10.2877	Negative	3	0.477049	0.000984464	0.47512	0.478979	0.477049	0.058971	0.418078	0.53602	0.409625	0.51901
A27	NS	model3	population_averaged	10.3339	Negative	3	0.477763	0.000981396	0.47584	0.479687	0.477763	0.0590022	0.418761	0.536765	0.410283	0.51963
A27	NS	model3	population_averaged	10.3802	Negative	3	0.478374	0.000970792	0.476471	0.480277	0.478374	0.059115	0.419259	0.537489	0.410756	0.520271
A27	NS	model3	population_averaged	10.4265	Negative	3	0.479011	0.000963986	0.477121	0.4809	0.479011	0.0592278	0.419783	0.538238	0.411255	0.520937
A27	NS	model3	population_averaged	10.4727	Negative	3	0.479675	0.000961188	0.477791	0.481559	0.479675	0.0593407	0.420334	0.539015	0.411781	0.52163
A27	NS	model3	population_averaged	10.519	Negative	3	0.480225	0.000953971	0.478355	0.482095	0.480225	0.0594976	0.420727	0.539723	0.412153	0.522298
A27	NS	model3	population_averaged	10.5653	Negative	3	0.48073	0.000946738	0.478874	0.482586	0.48073	0.0596782	0.421052	0.540408	0.412457	0.522968
A27	NS	model3	population_averaged	10.6115	Negative	3	0.481268	0.000944267	0.479418	0.483119	0.481268	0.0598589	0.421409	0.541127	0.412796	0.523672
A27	NS	model3	population_averaged	10.6578	Negative	3	0.48183	0.000946283	0.479975	0.483685	0.48183	0.0600402	0.42179	0.54187	0.413157	0.524403
A27	NS	model3	population_averaged	10.7041	Negative	3	0.482199	0.000941515	0.480353	0.484044	0.482199	0.0602341	0.421964	0.542433	0.413323	0.52502
A27	NS	model3	population_averaged	10.7503	Negative	3	0.482604	0.000941961	0.480758	0.48445	0.482604	0.0604282	0.422176	0.543032	0.413526	0.525673
A27	NS	model3	population_averaged	10.7966	Negative	3	0.483046	0.000947547	0.481189	0.484903	0.483046	0.0606226	0.422424	0.543669	0.413766	0.526364
A27	NS	model3	population_averaged	10.8428	Negative	3	0.483425	0.000952623	0.481558	0.485292	0.483425	0.0607967	0.422628	0.544222	0.41397	0.526997
A27	NS	model3	population_averaged	10.8891	Negative	3	0.483715	0.000955414	0.481842	0.485588	0.483715	0.0609458	0.422769	0.544661	0.414119	0.527551
A27	NS	model3	population_averaged	10.9354	Negative	3	0.484042	0.000962827	0.482155	0.485929	0.484042	0.0610954	0.422947	0.545138	0.414305	0.528142
A27	NS	model3	population_averaged	10.9816	Negative	3	0.484406	0.000974822	0.482496	0.486317	0.484406	0.0612455	0.423161	0.545652	0.414529	0.52877
A27	NS	model3	population_averaged	11.0279	Negative	3	0.484649	0.000978758	0.48273	0.486567	0.484649	0.061311	0.423338	0.54596	0.41473	0.529231
A27	NS	model3	population_averaged	11.0742	Negative	3	0.484897	0.000984189	0.482968	0.486826	0.484897	0.0613613	0.423535	0.546258	0.414956	0.529688
A27	NS	model3	population_averaged	11.1204	Negative	3	0.485179	0.000993265	0.483232	0.487126	0.485179	0.0614122	0.423767	0.546591	0.415216	0.53018
A27	NS	model3	population_averaged	11.1667	Negative	3	0.485463	0.00100198	0.483499	0.487427	0.485463	0.0614291	0.424034	0.546892	0.415518	0.530646
A27	NS	model3	population_averaged	11.213	Negative	3	0.485681	0.00100122	0.483718	0.487643	0.485681	0.0613372	0.424343	0.547018	0.415875	0.530959
A27	NS	model3	population_averaged	11.2592	Negative	3	0.485928	0.00100351	0.483961	0.487895	0.485928	0.0612459	0.424682	0.547174	0.416262	0.531301
A27	NS	model3	population_averaged	11.3055	Negative	3	0.486203	0.00100892	0.484225	0.48818	0.486203	0.0611552	0.425048	0.547358	0.416677	0.531671
A27	NS	model3	population_averaged	11.3518	Negative	3	0.486465	0.00100607	0.484493	0.488436	0.486465	0.0609569	0.425508	0.547421	0.417197	0.531927
A27	NS	model3	population_averaged	11.398	Negative	3	0.486728	0.000999766	0.484768	0.488687	0.486728	0.0606977	0.42603	0.547425	0.417785	0.532127
A27	NS	model3	population_averaged	11.4443	Negative	3	0.487012	0.000996684	0.485059	0.488966	0.487012	0.0604389	0.426573	0.547451	0.418395	0.532349
A27	NS	model3	population_averaged	11.4906	Negative	3	0.487316	0.000996544	0.485363	0.489269	0.487316	0.0601743	0.427142	0.54749	0.419031	0.532584
A27	NS	model3	population_averaged	11.5368	Negative	3	0.48764	0.000982845	0.485714	0.489567	0.48764	0.0597426	0.427898	0.547383	0.419866	0.532671
A27	NS	model3	population_averaged	11.5831	Negative	3	0.487979	0.000973182	0.486072	0.489887	0.487979	0.0593111	0.428668	0.54729	0.420716	0.532773
A27	NS	model3	population_averaged	11.6294	Negative	3	0.48833	0.000968028	0.486432	0.490227	0.48833	0.0588798	0.42945	0.547209	0.421578	0.532885
A27	NS	model3	population_averaged	11.6756	Negative	3	0.488715	0.000960456	0.486832	0.490597	0.488715	0.0583808	0.430334	0.547096	0.422546	0.532961
A27	NS	model3	population_averaged	11.7219	Negative	3	0.48914	0.000948461	0.487281	0.490999	0.48914	0.0577934	0.431347	0.546934	0.423648	0.532983
A27	NS	model3	population_averaged	11.7682	Negative	3	0.48957	0.000942309	0.487723	0.491417	0.48957	0.057206	0.432364	0.546776	0.424754	0.533008
A27	NS	model3	population_averaged	11.8144	Negative	3	0.49	0.000942648	0.488153	0.491848	0.49	0.0566186	0.433382	0.546619	0.42586	0.533035
A27	NS	model3	population_averaged	11.8607	Negative	3	0.490512	0.000935509	0.488678	0.492345	0.490512	0.0559312	0.43458	0.546443	0.427153	0.533032
A27	NS	model3	population_averaged	11.9069	Negative	3	0.491036	0.000932445	0.489208	0.492863	0.491036	0.0552235	0.435812	0.546259	0.428479	0.533019
A27	NS	model3	population_averaged	11.9532	Negative	3	0.491553	0.00093672	0.489717	0.493389	0.491553	0.0545157	0.437038	0.546069	0.429798	0.533
A27	NS	model3	population_averaged	11.9995	Negative	3	0.492089	0.000944402	0.490238	0.49394	0.492089	0.0537917	0.438297	0.545881	0.431153	0.532981
A27	NS	model3	population_averaged	12.0457	Negative	3	0.492705	0.000944864	0.490854	0.494557	0.492705	0.0530128	0.439693	0.545718	0.432645	0.53298
A27	NS	model3	population_averaged	12.092	Negative	3	0.493308	0.000952613	0.491441	0.495175	0.493308	0.0522339	0.441074	0.545542	0.434124	0.532965
A27	NS	model3	population_averaged	12.1383	Negative	3	0.493895	0.000967627	0.491999	0.495792	0.493895	0.0514551	0.44244	0.54535	0.435587	0.532935
A27	NS	model3	population_averaged	12.1845	Negative	3	0.49454	0.000975907	0.492627	0.496453	0.49454	0.0506665	0.443873	0.545206	0.437117	0.532951
A27	NS	model3	population_averaged	12.2308	Negative	3	0.495209	0.000982527	0.493284	0.497135	0.495209	0.0498721	0.445337	0.545081	0.438679	0.532985
A27	NS	model3	population_averaged	12.2771	Negative	3	0.495857	0.000995285	0.493907	0.497808	0.495857	0.0490777	0.44678	0.544935	0.440219	0.532998
A27	NS	model3	population_averaged	12.3233	Negative	3	0.496485	0.00101333	0.494499	0.498471	0.496485	0.0482843	0.448201	0.544769	0.441737	0.532991
A27	NS	model3	population_averaged	12.3696	Negative	3	0.497191	0.00101292	0.495206	0.499176	0.497191	0.0475287	0.449662	0.54472	0.443295	0.533107
A27	NS	model3	population_averaged	12.4159	Negative	3	0.497871	0.00101783	0.495876	0.499866	0.497871	0.0467731	0.451098	0.544644	0.444827	0.533197
A27	NS	model3	population_averaged	12.4621	Negative	3	0.498523	0.00102738	0.49651	0.500537	0.498523	0.0460176	0.452506	0.544541	0.446332	0.53326
A27	NS	model3	population_averaged	12.5084	Negative	3	0.499181	0.00103087	0.497161	0.501202	0.499181	0.0452978	0.453884	0.544479	0.447805	0.53337
A27	NS	model3	population_averaged	12.5547	Negative	3	0.499857	0.00102499	0.497848	0.501866	0.499857	0.0446272	0.45523	0.544484	0.449246	0.533556
A27	NS	model3	population_averaged	12.6009	Negative	3	0.500503	0.00102336	0.498497	0.502509	0.500503	0.0439566	0.456546	0.54446	0.450656	0.533712
A27	NS	model3	population_averaged	12.6472	Negative	3	0.501118	0.0010253	0.499109	0.503128	0.501118	0.043286	0.457832	0.544404	0.452036	0.533837
A27	NS	model3	population_averaged	12.6935	Negative	3	0.501745	0.0010139	0.499758	0.503732	0.501745	0.0427122	0.459033	0.544457	0.453327	0.534087
A27	NS	model3	population_averaged	12.7397	Negative	3	0.50235	0.00100352	0.500383	0.504316	0.50235	0.0421598	0.46019	0.544509	0.454575	0.534339
A27	NS	model3	population_averaged	12.786	Negative	3	0.502923	0.000997103	0.500969	0.504877	0.502923	0.0416076	0.461316	0.544531	0.455792	0.534561
A27	NS	model3	population_averaged	12.8323	Negative	3	0.503471	0.000990905	0.501528	0.505413	0.503471	0.0410848	0.462386	0.544555	0.456952	0.534789
A27	NS	model3	population_averaged	12.8785	Negative	3	0.504005	0.000978036	0.502088	0.505922	0.504005	0.040668	0.463337	0.544673	0.457989	0.535125
A27	NS	model3	population_averaged	12.9248	Negative	3	0.504509	0.000970382	0.502607	0.506411	0.504509	0.0402517	0.464257	0.544761	0.458997	0.535431
A27	NS	model3	population_averaged	12.9711	Negative	3	0.504984	0.000967307	0.503088	0.50688	0.504984	0.039836	0.465148	0.54482	0.459975	0.535707
A27	NS	model3	population_averaged	13.0173	Negative	3	0.505428	0.000962872	0.503541	0.507315	0.505428	0.0395037	0.465924	0.544932	0.460836	0.536043
A27	NS	model3	population_averaged	13.0636	Negative	3	0.505844	0.0009607	0.503961	0.507727	0.505844	0.0392245	0.46662	0.545069	0.461615	0.536408
A27	NS	model3	population_averaged	13.1098	Negative	3	0.506233	0.000964236	0.504343	0.508123	0.506233	0.0389462	0.467287	0.54518	0.462367	0.536746
A27	NS	model3	population_averaged	13.1561	Negative	3	0.506597	0.000973013	0.504689	0.508504	0.506597	0.0386703	0.467926	0.545267	0.463091	0.537059
A27	NS	model3	population_averaged	13.2024	Negative	3	0.506917	0.000977445	0.505001	0.508833	0.506917	0.0385137	0.468403	0.54543	0.463647	0.537447
A27	NS	model3	population_averaged	13.2486	Negative	3	0.507214	0.000987768	0.505278	0.50915	0.507214	0.0383584	0.468855	0.545572	0.46418	0.537811
A27	NS	model3	population_averaged	13.2949	Negative	3	0.507489	0.0010038	0.505522	0.509457	0.507489	0.0382045	0.469285	0.545694	0.464692	0.538154
A27	NS	model3	population_averaged	13.3412	Negative	3	0.507733	0.00101869	0.505736	0.509729	0.507733	0.0380896	0.469643	0.545822	0.465129	0.538497
A27	NS	model3	population_averaged	13.3874	Negative	3	0.507941	0.00102987	0.505923	0.50996	0.507941	0.0380303	0.469911	0.545971	0.465472	0.538849
A27	NS	model3	population_averaged	13.4337	Negative	3	0.508132	0.00104729	0.50608	0.510185	0.508132	0.0379725	0.47016	0.546105	0.465797	0.539184
A27	NS	model3	population_averaged	13.48	Negative	3	0.508308	0.00107099	0.506209	0.510408	0.508308	0.0379161	0.470392	0.546225	0.466107	0.539504
A27	NS	model3	population_averaged	13.5262	Negative	3	0.508445	0.00108308	0.506323	0.510568	0.508445	0.0379072	0.470538	0.546353	0.46632	0.539805
A27	NS	model3	population_averaged	13.5725	Negative	3	0.508564	0.00110008	0.506408	0.51072	0.508564	0.0379104	0.470654	0.546475	0.466501	0.540094
A27	NS	model3	population_averaged	13.6188	Negative	3	0.508672	0.00112656	0.506464	0.51088	0.508672	0.0379148	0.470758	0.546587	0.466671	0.540371
A27	NS	model3	population_averaged	13.665	Negative	3	0.508765	0.00115816	0.506495	0.511035	0.508765	0.0379248	0.470841	0.54669	0.466818	0.540629
A27	NS	model3	population_averaged	13.7113	Negative	3	0.508826	0.00118832	0.506497	0.511155	0.508826	0.037953	0.470873	0.546779	0.466899	0.540837
A27	NS	model3	population_averaged	13.7576	Negative	3	0.508881	0.00123563	0.50646	0.511303	0.508881	0.0379819	0.470899	0.546863	0.466975	0.541038
A27	NS	model3	population_averaged	13.8038	Negative	3	0.508932	0.00129845	0.506387	0.511477	0.508932	0.0380114	0.47092	0.546943	0.467046	0.541235
A27	NS	model3	population_averaged	13.8501	Negative	3	0.508961	0.00137727	0.506261	0.51166	0.508961	0.0380373	0.470923	0.546998	0.467085	0.541373
A27	NS	model3	population_averaged	13.8964	Negative	3	0.508976	0.00148072	0.506074	0.511878	0.508976	0.0380607	0.470915	0.547036	0.467103	0.541472
A27	NS	model3	population_averaged	13.9426	Negative	3	0.508989	0.00160543	0.505843	0.512136	0.508989	0.0380842	0.470905	0.547073	0.46712	0.54157
A27	NS	model3	population_averaged	13.9889	Negative	3	0.509002	0.00174686	0.505578	0.512426	0.509002	0.038108	0.470894	0.54711	0.467136	0.541667
A27	NS	model3	population_averaged	0.155556	Severe	3	0.00104345	0.00174686	-0.00238039	0.0044673	0.00104345	9.85627e-05	0.000944892	0.00114202	0.000931124	0.00111546
A27	NS	model3	population_averaged	0.201821	Severe	3	0.00130898	0.00160543	-0.00183767	0.00445563	0.00130898	8.73046e-05	0.00122167	0.00139628	0.00120953	0.00137301
A27	NS	model3	population_averaged	0.248086	Severe	3	0.00157472	0.00148072	-0.0013275	0.00447694	0.00157472	7.60477e-05	0.00149867	0.00165077	0.00148815	0.00163078
A27	NS	model3	population_averaged	0.294352	Severe	3	0.0018409	0.00137727	-0.000858554	0.00454035	0.0018409	6.47926e-05	0.0017761	0.00190569	0.00176722	0.00188898
A27	NS	model3	population_averaged	0.340617	Severe	3	0.00201872	0.00129845	-0.000526245	0.00456368	0.00201872	4.99229e-05	0.00196879	0.00206864	0.00196207	0.0020563
A27	NS	model3	population_averaged	0.386882	Severe	3	0.0020626	0.00123563	-0.000359242	0.00448444	0.0020626	2.9599e-05	0.002033	0.0020922	0.00202928	0.00208585
A27	NS	model3	population_averaged	0.433148	Severe	3	0.00210775	0.00118832	-0.000221369	0.00443686	0.00210775	9.5033e-06	0.00209824	0.00211725	0.00209776	0.00211667
A27	NS	model3	population_averaged	0.479413	Severe	3	0.00215452	0.00115816	-0.000115476	0.00442451	0.00215452	1.16162e-05	0.0021429	0.00216613	0.00214659	0.00216785
A27	NS	model3	population_averaged	0.525678	Severe	3	0.00206753	0.00112656	-0.000140525	0.00427558	0.00206753	3.51279e-05	0.0020324	0.00210266	0.0020457	0.00210805
A27	NS	model3	population_averaged	0.571944	Severe	3	0.00194792	0.00110008	-0.000208233	0.00410407	0.00194792	5.96651e-05	0.00188825	0.00200758	0.00190912	0.00201662
A27	NS	model3	population_averaged	0.618209	Severe	3	0.00183103	0.00108308	-0.000291799	0.00395386	0.00183103	8.42245e-05	0.00174681	0.00191525	0.00177526	0.00192792
A27	NS	model3	population_averaged	0.664474	Severe	3	0.00169737	0.00107099	-0.000401776	0.00379652	0.00169737	0.000108366	0.001589	0.00180574	0.00162507	0.00182197
A27	NS	model3	population_averaged	0.71074	Severe	3	0.00148396	0.00104729	-0.000568726	0.00353666	0.00148396	0.000130731	0.00135323	0.0016147	0.00139694	0.0016343
A27	NS	model3	population_averaged	0.757005	Severe	3	0.00127437	0.00102987	-0.000744175	0.00329291	0.00127437	0.000153097	0.00112127	0.00142746	0.00117262	0.00145044
A27	NS	model3	population_averaged	0.80327	Severe	3	0.00106891	0.00101869	-0.000927724	0.00306553	0.00106891	0.000175462	0.000893443	0.00124437	0.000952441	0.00127071
A27	NS	model3	population_averaged	0.849535	Severe	3	0.000849513	0.0010038	-0.00111793	0.00281696	0.000849513	0.000192815	0.000656698	0.00104233	0.000722503	0.00107138
A27	NS	model3	population_averaged	0.895801	Severe	3	0.000622083	0.000987768	-0.00131394	0.00255811	0.000622083	0.000206701	0.000415382	0.000828784	0.000487426	0.000860075
A27	NS	model3	population_averaged	0.942066	Severe	3	0.000399591	0.000977445	-0.0015162	0.00231538	0.000399591	0.000220597	0.000178994	0.000620188	0.000257286	0.000653705
A27	NS	model3	population_averaged	0.988331	Severe	3	0.000182244	0.000973013	-0.00172486	0.00208935	0.000182244	0.000234502	-5.22574e-05	0.000416746	3.22917e-05	0.000452481
A27	NS	model3	population_averaged	1.0346	Severe	3	4.4414e-06	0.000964236	-0.00188546	0.00189434	4.4414e-06	0.000235584	-0.000231142	0.000240025	-0.000142669	0.00027616
A27	NS	model3	population_averaged	1.08086	Severe	3	-0.000167566	0.0009607	-0.00205054	0.00171541	-0.000167566	0.000236566	-0.000404132	6.90008e-05	-0.000311706	0.000105456
A27	NS	model3	population_averaged	1.12713	Severe	3	-0.000334171	0.000962872	-0.0022214	0.00155306	-0.000334171	0.000237606	-0.000571777	-9.65658e-05	-0.000475342	-5.98472e-05
A27	NS	model3	population_averaged	1.17339	Severe	3	-0.000462489	0.000967307	-0.00235841	0.00143343	-0.000462489	0.00023314	-0.000695629	-0.000229349	-0.00059809	-0.000193285
A27	NS	model3	population_averaged	1.21966	Severe	3	-0.000533076	0.000970382	-0.00243502	0.00136887	-0.000533076	0.000219992	-0.000753068	-0.000313083	-0.000668213	-0.000279228
A27	NS	model3	population_averaged	1.26592	Severe	3	-0.000598503	0.000978036	-0.00251545	0.00131845	-0.000598503	0.000207115	-0.000805618	-0.000391388	-0.000733177	-0.000360011
A27	NS	model3	population_averaged	1.31219	Severe	3	-0.000658973	0.000990905	-0.00260115	0.0012832	-0.000658973	0.000194563	-0.000853536	-0.00046441	-0.000793183	-0.000435838
A27	NS	model3	population_averaged	1.35845	Severe	3	-0.000625063	0.000997103	-0.00257938	0.00132926	-0.000625063	0.00017317	-0.000798233	-0.000451893	-0.000755705	-0.000428641
A27	NS	model3	population_averaged	1.40472	Severe	3	-0.000561962	0.00100352	-0.00252886	0.00140494	-0.000561962	0.000150501	-0.000712463	-0.000411461	-0.000688177	-0.0003954
A27	NS	model3	population_averaged	1.45098	Severe	3	-0.000494937	0.0010139	-0.00248219	0.00149231	-0.000494937	0.000129889	-0.000624826	-0.000365047	-0.000616725	-0.000358234
A27	NS	model3	population_averaged	1.49725	Severe	3	-0.000402739	0.0010253	-0.00241232	0.00160684	-0.000402739	0.000111599	-0.000514337	-0.00029114	-0.000519734	-0.000297462
A27	NS	model3	population_averaged	1.54352	Severe	3	-0.000209231	0.00102336	-0.00221503	0.00179656	-0.000209231	9.64191e-05	-0.00030565	-0.000112812	-0.000319775	-0.000142484
A27	NS	model3	population_averaged	1.58978	Severe	3	-1.33948e-05	0.00102499	-0.00202238	0.00199559	-1.33948e-05	9.3243e-05	-0.000106638	7.98483e-05	-0.000117487	6.24811e-05
A27	NS	model3	population_averaged	1.63605	Severe	3	0.000184099	0.00103087	-0.00183641	0.0022046	0.000184099	0.000103185	8.09141e-05	0.000287284	8.64581e-05	0.000292053
A27	NS	model3	population_averaged	1.68231	Severe	3	0.000442638	0.00102738	-0.00157102	0.00245629	0.000442638	0.000123629	0.000319009	0.000566267	0.000351086	0.000583271
A27	NS	model3	population_averaged	1.72858	Severe	3	0.000745177	0.00101783	-0.00124978	0.00274013	0.000745177	0.000150475	0.000594702	0.000895653	0.000657158	0.000918926
A27	NS	model3	population_averaged	1.77484	Severe	3	0.00104706	0.00101292	-0.000938261	0.00303238	0.00104706	0.000180689	0.000866371	0.00122775	0.000920101	0.00125393
A27	NS	model3	population_averaged	1.82111	Severe	3	0.00134742	0.00101333	-0.000638706	0.00333355	0.00134742	0.00021284	0.00113458	0.00156026	0.00118153	0.00158741
A27	NS	model3	population_averaged	1.86737	Severe	3	0.00171544	0.000995285	-0.000235315	0.0036662	0.00171544	0.000240559	0.00147488	0.001956	0.00151874	0.00198364
A27	NS	model3	population_averaged	1.91364	Severe	3	0.00208183	0.000982527	0.000156073	0.00400758	0.00208183	0.000268538	0.00181329	0.00235036	0.00185451	0.00237813
A27	NS	model3	population_averaged	1.9599	Severe	3	0.00244385	0.000975907	0.000531075	0.00435663	0.00244385	0.000296798	0.00214706	0.00274065	0.00218593	0.00276825
A27	NS	model3	population_averaged	2.00617	Severe	3	0.00281262	0.000967627	0.000916067	0.00470917	0.00281262	0.000320905	0.00249171	0.00313352	0.0025298	0.00316137
A27	NS	model3	population_averaged	2.05243	Severe	3	0.00319529	0.000952613	0.00132817	0.00506241	0.00319529	0.000337752	0.00285754	0.00353304	0.00289716	0.00356211
A27	NS	model3	population_averaged	2.0987	Severe	3	0.00357059	0.000944864	0.00171866	0.00542253	0.00357059	0.0003546	0.00321599	0.00392519	0.00325716	0.00395548
A27	NS	model3	population_averaged	2.14496	Severe	3	0.00393749	0.000944402	0.00208647	0.00578852	0.00393749	0.000371449	0.00356605	0.00430894	0.00360875	0.00434044
A27	NS	model3	population_averaged	2.19123	Severe	3	0.0042913	0.00093672	0.00245533	0.00612727	0.0042913	0.000377222	0.00391408	0.00466852	0.00396142	0.00470258
A27	NS	model3	population_averaged	2.2375	Severe	3	0.00463361	0.000932445	0.00280602	0.00646121	0.00463361	0.000379822	0.00425379	0.00501344	0.00430682	0.00505033
A27	NS	model3	population_averaged	2.28376	Severe	3	0.00496457	0.000935509	0.00313097	0.00679816	0.00496457	0.00038255	0.00458202	0.00534712	0.00464085	0.00538671
A27	NS	model3	population_averaged	2.33003	Severe	3	0.00527806	0.000942648	0.00343047	0.00712565	0.00527806	0.000383266	0.00489479	0.00566133	0.00496016	0.00570365
A27	NS	model3	population_averaged	2.37629	Severe	3	0.00555302	0.000942309	0.00370609	0.00739995	0.00555302	0.000373799	0.00517922	0.00592682	0.00525438	0.00597222
A27	NS	model3	population_averaged	2.42256	Severe	3	0.00581395	0.000948461	0.00395497	0.00767294	0.00581395	0.000364878	0.00544908	0.00617883	0.00553458	0.00622677
A27	NS	model3	population_averaged	2.46882	Severe	3	0.00606008	0.000960456	0.00417759	0.00794258	0.00606008	0.000356544	0.00570354	0.00641663	0.00579998	0.00646651
A27	NS	model3	population_averaged	2.51509	Severe	3	0.00626916	0.000968028	0.00437182	0.00816649	0.00626916	0.000344991	0.00592416	0.00661415	0.00603298	0.00666506
A27	NS	model3	population_averaged	2.56135	Severe	3	0.00644559	0.000973182	0.00453815	0.00835303	0.00644559	0.000331483	0.00611411	0.00677707	0.00623692	0.00682782
A27	NS	model3	population_averaged	2.60762	Severe	3	0.00660538	0.000982845	0.004679	0.00853175	0.00660538	0.000319184	0.00628619	0.00692456	0.006418	0.00697392
A27	NS	model3	population_averaged	2.65388	Severe	3	0.00674805	0.000996544	0.00479483	0.00870128	0.00674805	0.000308238	0.00643982	0.00705629	0.00654686	0.00710292
A27	NS	model3	population_averaged	2.70015	Severe	3	0.00684978	0.000996684	0.00489628	0.00880328	0.00684978	0.000298627	0.00655115	0.00714841	0.00663875	0.00719147
A27	NS	model3	population_averaged	2.74641	Severe	3	0.00693299	0.000999766	0.00497345	0.00889253	0.00693299	0.000290062	0.00664293	0.00722305	0.00671228	0.00726152
A27	NS	model3	population_averaged	2.79268	Severe	3	0.00699851	0.00100607	0.00502661	0.00897042	0.00699851	0.000282633	0.00671588	0.00728115	0.00676813	0.00731389
A27	NS	model3	population_averaged	2.83894	Severe	3	0.00704962	0.00100892	0.00507213	0.0090271	0.00704962	0.00027782	0.0067718	0.00732744	0.00681323	0.00735563
A27	NS	model3	population_averaged	2.88521	Severe	3	0.00708899	0.00100351	0.00512212	0.00905586	0.00708899	0.000275869	0.00681312	0.00736486	0.00685309	0.00739233
A27	NS	model3	population_averaged	2.93148	Severe	3	0.00711128	0.00100122	0.00514889	0.00907367	0.00711128	0.000273927	0.00683735	0.00738521	0.00687587	0.00741194
A27	NS	model3	population_averaged	2.97774	Severe	3	0.00711696	0.00100198	0.00515308	0.00908085	0.00711696	0.000271993	0.00684497	0.00738896	0.00688204	0.00741495
A27	NS	model3	population_averaged	3.02401	Severe	3	0.00714956	0.000993265	0.00520276	0.00909636	0.00714956	0.000277601	0.00687196	0.00742716	0.00692731	0.00746072
A27	NS	model3	population_averaged	3.07027	Severe	3	0.00718065	0.000984189	0.00525164	0.00910966	0.00718065	0.000288183	0.00689246	0.00746883	0.00697493	0.00751002
A27	NS	model3	population_averaged	3.11654	Severe	3	0.00719767	0.000978758	0.00527931	0.00911604	0.00719767	0.000301412	0.00689626	0.00749908	0.00700849	0.00754526
A27	NS	model3	population_averaged	3.1628	Severe	3	0.00721881	0.000974822	0.00530816	0.00912946	0.00721881	0.000321235	0.00689758	0.00754005	0.00701774	0.00758929
A27	NS	model3	population_averaged	3.20907	Severe	3	0.00732019	0.000962827	0.00543305	0.00920733	0.00732019	0.000370588	0.0069496	0.00769077	0.00703388	0.00773876
A27	NS	model3	population_averaged	3.25533	Severe	3	0.00741158	0.000955414	0.00553897	0.00928419	0.00741158	0.000427128	0.00698445	0.00783871	0.00704003	0.00787825
A27	NS	model3	population_averaged	3.3016	Severe	3	0.00749477	0.000952623	0.00562762	0.00936191	0.00749477	0.000488366	0.0070064	0.00798313	0.00703797	0.00800953
A27	NS	model3	population_averaged	3.34786	Severe	3	0.00765746	0.000947547	0.00580027	0.00951465	0.00765746	0.000578627	0.00707883	0.00823609	0.00708299	0.00824016
A27	NS	model3	population_averaged	3.39413	Severe	3	0.00788499	0.000941961	0.00603874	0.00973123	0.00788499	0.000693852	0.00719114	0.00857884	0.00716676	0.00855158
A27	NS	model3	population_averaged	3.44039	Severe	3	0.00811069	0.000941515	0.00626532	0.00995606	0.00811069	0.000811998	0.00729869	0.00892269	0.0072487	0.00886117
A27	NS	model3	population_averaged	3.48666	Severe	3	0.00833702	0.000946283	0.00648231	0.0101917	0.00833702	0.000931956	0.00740507	0.00926898	0.00733127	0.0091714
A27	NS	model3	population_averaged	3.53292	Severe	3	0.00874126	0.000944267	0.00689049	0.010592	0.00874126	0.0011017	0.00763956	0.00984296	0.00753546	0.00969527
A27	NS	model3	population_averaged	3.57919	Severe	3	0.00916052	0.000946738	0.00730491	0.0110161	0.00916052	0.00127516	0.00788536	0.0104357	0.00775183	0.010236
A27	NS	model3	population_averaged	3.62546	Severe	3	0.0095891	0.000953971	0.00771932	0.0114589	0.0095891	0.00144945	0.00813965	0.0110385	0.00797751	0.010786
A27	NS	model3	population_averaged	3.67172	Severe	3	0.0100949	0.000961188	0.00821095	0.0119788	0.0100949	0.00164026	0.00845461	0.0117351	0.00826228	0.0114255
A27	NS	model3	population_averaged	3.71799	Severe	3	0.010737	0.000963986	0.00884762	0.0126264	0.010737	0.00186128	0.00887576	0.0125983	0.00864968	0.0122241
A27	NS	model3	population_averaged	3.76425	Severe	3	0.0113987	0.000970792	0.00949596	0.0133015	0.0113987	0.00208261	0.0093161	0.0134813	0.00905661	0.0130422
A27	NS	model3	population_averaged	3.81052	Severe	3	0.0120836	0.000981396	0.0101601	0.0140072	0.0120836	0.00230418	0.00977947	0.0143878	0.0094868	0.0138836
A27	NS	model3	population_averaged	3.85678	Severe	3	0.0129113	0.000984464	0.0109818	0.0148409	0.0129113	0.00255142	0.0103599	0.0154627	0.0100315	0.0148893
A27	NS	model3	population_averaged	3.90305	Severe	3	0.0138093	0.000987137	0.0118745	0.0157441	0.0138093	0.00280739	0.0110019	0.0166167	0.0106369	0.0159727
A27	NS	model3	population_averaged	3.94931	Severe	3	0.0147426	0.000992806	0.0127967	0.0166885	0.0147426	0.00306343	0.0116792	0.0178061	0.0112776	0.0170914
A27	NS	model3	population_averaged	3.99558	Severe	3	0.0157289	0.000999235	0.0137704	0.0176874	0.0157289	0.00332229	0.0124066	0.0190512	0.0119684	0.0182661
A27	NS	model3	population_averaged	4.04184	Severe	3	0.0168377	0.000995315	0.0148869	0.0187885	0.0168377	0.0035975	0.0132402	0.0204352	0.0127648	0.0195815
A27	NS	model3	population_averaged	4.08811	Severe	3	0.017995	0.000994239	0.0160463	0.0199437	0.017995	0.00387271	0.0141223	0.0218678	0.0136096	0.0209454
A27	NS	model3	population_averaged	4.13437	Severe	3	0.0192055	0.000995822	0.0172537	0.0211573	0.0192055	0.00414792	0.0150575	0.0233534	0.0145076	0.0223624
A27	NS	model3	population_averaged	4.18064	Severe	3	0.0204746	0.00099222	0.0185298	0.0224193	0.0204746	0.00442544	0.0160491	0.0249	0.0154632	0.0238459
A27	NS	model3	population_averaged	4.2269	Severe	3	0.0218069	0.000984936	0.0198764	0.0237373	0.0218069	0.00470491	0.017102	0.0265118	0.0164811	0.0253991
A27	NS	model3	population_averaged	4.27317	Severe	3	0.0232064	0.000980619	0.0212844	0.0251284	0.0232064	0.0049844	0.018222	0.0281908	0.0175663	0.0270195
A27	NS	model3	population_averaged	4.31944	Severe	3	0.0246779	0.000979432	0.0227582	0.0265976	0.0246779	0.00526391	0.019414	0.0299418	0.0187234	0.0287119
A27	NS	model3	population_averaged	4.3657	Severe	3	0.0261271	0.000969282	0.0242273	0.0280269	0.0261271	0.00553756	0.0205895	0.0316647	0.0198689	0.0303923
A27	NS	model3	population_averaged	4.41197	Severe	3	0.0276515	0.000962076	0.0257659	0.0295372	0.0276515	0.00581095	0.0218406	0.0334625	0.0210903	0.0321486
A27	NS	model3	population_averaged	4.45823	Severe	3	0.0292623	0.000958592	0.0273835	0.0311412	0.0292623	0.00608444	0.0231779	0.0353468	0.022398	0.0339912
A27	NS	model3	population_averaged	4.5045	Severe	3	0.0308916	0.000955194	0.0290194	0.0327638	0.0308916	0.00635511	0.0245365	0.0372467	0.0237295	0.0358569
A27	NS	model3	population_averaged	4.55076	Severe	3	0.0324739	0.00094832	0.0306152	0.0343326	0.0324739	0.00662035	0.0258535	0.0390942	0.0250245	0.0376847
A27	NS	model3	population_averaged	4.59703	Severe	3	0.0341566	0.000945821	0.0323028	0.0360104	0.0341566	0.00688586	0.0272707	0.0410424	0.0264198	0.0396129
A27	NS	model3	population_averaged	4.64329	Severe	3	0.0359442	0.00094787	0.0340864	0.037802	0.0359442	0.00715163	0.0287926	0.0430958	0.02792	0.041646
A27	NS	model3	population_averaged	4.68956	Severe	3	0.0376119	0.000946054	0.0357576	0.0394661	0.0376119	0.00741776	0.0301941	0.0450296	0.029306	0.0435766
A27	NS	model3	population_averaged	4.73582	Severe	3	0.0393105	0.000945744	0.0374568	0.0411641	0.0393105	0.00768448	0.031626	0.046995	0.030725	0.0455445
A27	NS	model3	population_averaged	4.78209	Severe	3	0.0411269	0.000950008	0.0392648	0.0429889	0.0411269	0.00795173	0.0331751	0.0490786	0.0322618	0.0476301
A27	NS	model3	population_averaged	4.82835	Severe	3	0.0430147	0.000957301	0.0411384	0.0448911	0.0430147	0.0082222	0.0347925	0.0512369	0.0338683	0.0497927
A27	NS	model3	population_averaged	4.87462	Severe	3	0.0446988	0.000957627	0.0428219	0.0465758	0.0446988	0.00851127	0.0361876	0.0532101	0.0352592	0.0517876
A27	NS	model3	population_averaged	4.92088	Severe	3	0.0465121	0.000962181	0.0446263	0.048398	0.0465121	0.00880123	0.0377109	0.0553134	0.0367794	0.0539117
A27	NS	model3	population_averaged	4.96715	Severe	3	0.0484581	0.000970947	0.0465551	0.0503612	0.0484581	0.00909199	0.0393661	0.0575501	0.0384323	0.0561685
A27	NS	model3	population_averaged	5.01342	Severe	3	0.0503248	0.00097586	0.0484121	0.0522375	0.0503248	0.00941083	0.040914	0.0597357	0.0399809	0.0583806
A27	NS	model3	population_averaged	5.05968	Severe	3	0.0521396	0.000977399	0.0502239	0.0540553	0.0521396	0.00975496	0.0423847	0.0618946	0.0414556	0.0605715
A27	NS	model3	population_averaged	5.10595	Severe	3	0.054096	0.000982582	0.0521701	0.0560218	0.054096	0.0101002	0.0439958	0.0641961	0.0430718	0.062904
A27	NS	model3	population_averaged	5.15221	Severe	3	0.0561963	0.000991488	0.054253	0.0581396	0.0561963	0.0104463	0.04575	0.0666426	0.044832	0.0653805
A27	NS	model3	population_averaged	5.19848	Severe	3	0.0580876	0.000988487	0.0561501	0.060025	0.0580876	0.0108756	0.0472119	0.0689632	0.0463006	0.0677334
A27	NS	model3	population_averaged	5.24474	Severe	3	0.0600992	0.000987718	0.0581632	0.0620351	0.0600992	0.0113125	0.0487867	0.0714116	0.0478831	0.0702133
A27	NS	model3	population_averaged	5.29101	Severe	3	0.0622603	0.000990283	0.0603193	0.0642013	0.0622603	0.0117503	0.05051	0.0740106	0.0496153	0.0728427
A27	NS	model3	population_averaged	5.33727	Severe	3	0.0644717	0.00099091	0.0625295	0.0664138	0.0644717	0.0122299	0.0522417	0.0767016	0.0513543	0.0755604
A27	NS	model3	population_averaged	5.38354	Severe	3	0.066626	0.000983857	0.0646976	0.0685543	0.066626	0.0127952	0.0538307	0.0794212	0.0529465	0.0783002
A27	NS	model3	population_averaged	5.4298	Severe	3	0.0689326	0.000980273	0.0670112	0.0708539	0.0689326	0.0133613	0.0555713	0.0822939	0.0546911	0.0811923
A27	NS	model3	population_averaged	5.47607	Severe	3	0.0713917	0.000980199	0.0694705	0.0733129	0.0713917	0.013928	0.0574637	0.0853197	0.0565881	0.0842369
A27	NS	model3	population_averaged	5.52233	Severe	3	0.0738651	0.000972898	0.0719582	0.075772	0.0738651	0.0146081	0.059257	0.0884732	0.0583753	0.0873934
A27	NS	model3	population_averaged	5.5686	Severe	3	0.0764375	0.000965374	0.0745454	0.0783296	0.0764375	0.0153319	0.0611056	0.0917694	0.060214	0.0906864
A27	NS	model3	population_averaged	5.61486	Severe	3	0.0791609	0.000961728	0.077276	0.0810459	0.0791609	0.016056	0.063105	0.0952169	0.0622036	0.0941305
A27	NS	model3	population_averaged	5.66113	Severe	3	0.0820295	0.000960592	0.0801467	0.0839123	0.0820295	0.0168011	0.0652284	0.0988307	0.0643147	0.0977366
A27	NS	model3	population_averaged	5.7074	Severe	3	0.0850109	0.000952156	0.0831447	0.0868772	0.0850109	0.0176985	0.0673125	0.102709	0.0663657	0.101579
A27	NS	model3	population_averaged	5.75366	Severe	3	0.0881388	0.000948153	0.0862804	0.0899972	0.0881388	0.0185958	0.069543	0.106735	0.068563	0.105568
A27	NS	model3	population_averaged	5.79993	Severe	3	0.0914107	0.000948558	0.0895515	0.0932698	0.0914107	0.0194932	0.0719174	0.110904	0.0709044	0.109702
A27	NS	model3	population_averaged	5.84619	Severe	3	0.0948893	0.000947336	0.0930325	0.0967461	0.0948893	0.0204789	0.0744104	0.115368	0.0733485	0.114108
A27	NS	model3	population_averaged	5.89246	Severe	3	0.0985671	0.000944919	0.096715	0.100419	0.0985671	0.0215466	0.0770205	0.120114	0.075895	0.118777
A27	NS	model3	population_averaged	5.93872	Severe	3	0.10238	0.000946982	0.100524	0.104236	0.10238	0.0226143	0.0797654	0.124994	0.0785764	0.12358
A27	NS	model3	population_averaged	5.98499	Severe	3	0.106324	0.000953698	0.104454	0.108193	0.106324	0.0236821	0.0826414	0.130006	0.0813889	0.128514
A27	NS	model3	population_averaged	6.03125	Severe	3	0.110658	0.000953376	0.10879	0.112527	0.110658	0.0248822	0.0857759	0.13554	0.0844289	0.133929
A27	NS	model3	population_averaged	6.07752	Severe	3	0.11514	0.000956281	0.113265	0.117014	0.11514	0.0260948	0.0890449	0.141234	0.0876007	0.139499
A27	NS	model3	population_averaged	6.12378	Severe	3	0.119739	0.000963313	0.117851	0.121627	0.119739	0.0273075	0.0924313	0.147046	0.0908902	0.145187
A27	NS	model3	population_averaged	6.17005	Severe	3	0.124584	0.000970182	0.122682	0.126486	0.124584	0.0285499	0.096034	0.153134	0.0943857	0.151135
A27	NS	model3	population_averaged	6.21631	Severe	3	0.129829	0.000971118	0.127925	0.131732	0.129829	0.0298576	0.099971	0.159686	0.0981931	0.157515
A27	NS	model3	population_averaged	6.26258	Severe	3	0.135175	0.00097573	0.133262	0.137087	0.135175	0.0311657	0.104009	0.16634	0.102102	0.163997
A27	NS	model3	population_averaged	6.30884	Severe	3	0.140616	0.00098407	0.138687	0.142545	0.140616	0.0324742	0.108142	0.17309	0.106106	0.170574
A27	NS	model3	population_averaged	6.35511	Severe	3	0.146517	0.000984708	0.144587	0.148447	0.146517	0.0337987	0.112718	0.180316	0.110534	0.177595
A27	NS	model3	population_averaged	6.40137	Severe	3	0.152652	0.000984177	0.150723	0.154581	0.152652	0.0351302	0.117521	0.187782	0.115181	0.184844
A27	NS	model3	population_averaged	6.44764	Severe	3	0.158862	0.000987024	0.156927	0.160796	0.158862	0.0364623	0.122399	0.195324	0.119903	0.192168
A27	NS	model3	population_averaged	6.49391	Severe	3	0.165201	0.000991646	0.163258	0.167145	0.165201	0.0377877	0.127413	0.202989	0.124761	0.199611
A27	NS	model3	population_averaged	6.54017	Severe	3	0.172104	0.000984713	0.170174	0.174034	0.172104	0.0390533	0.133051	0.211158	0.130224	0.207526
A27	NS	model3	population_averaged	6.58644	Severe	3	0.179061	0.000981378	0.177138	0.180985	0.179061	0.0403199	0.138741	0.219381	0.135742	0.215495
A27	NS	model3	population_averaged	6.6327	Severe	3	0.186064	0.000981651	0.18414	0.187988	0.186064	0.0415873	0.144477	0.227652	0.141306	0.223511
A27	NS	model3	population_averaged	6.67897	Severe	3	0.193382	0.000977457	0.191466	0.195298	0.193382	0.0427712	0.150611	0.236153	0.147264	0.231746
A27	NS	model3	population_averaged	6.72523	Severe	3	0.200999	0.000969205	0.1991	0.202899	0.200999	0.043874	0.157125	0.244873	0.1536	0.240189
A27	NS	model3	population_averaged	6.7715	Severe	3	0.208639	0.000965037	0.206748	0.210531	0.208639	0.0449779	0.163661	0.253617	0.159959	0.248654
A27	NS	model3	population_averaged	6.81776	Severe	3	0.216294	0.000965143	0.214402	0.218185	0.216294	0.0460828	0.170211	0.262376	0.166333	0.257134
A27	NS	model3	population_averaged	6.86403	Severe	3	0.224379	0.000956056	0.222505	0.226253	0.224379	0.0469507	0.177428	0.271329	0.173379	0.265804
A27	NS	model3	population_averaged	6.91029	Severe	3	0.232507	0.000950277	0.230645	0.23437	0.232507	0.0477946	0.184712	0.280302	0.180494	0.274491
A27	NS	model3	population_averaged	6.95656	Severe	3	0.240625	0.00094924	0.238765	0.242486	0.240625	0.0486398	0.191986	0.289265	0.187599	0.283168
A27	NS	model3	population_averaged	7.00282	Severe	3	0.24883	0.000948913	0.24697	0.250689	0.24883	0.0493816	0.199448	0.298211	0.194899	0.291831
A27	NS	model3	population_averaged	7.04909	Severe	3	0.257249	0.000943853	0.255399	0.259099	0.257249	0.0498824	0.207366	0.307131	0.202669	0.300477
A27	NS	model3	population_averaged	7.09535	Severe	3	0.265633	0.000943853	0.263783	0.267483	0.265633	0.0503847	0.215248	0.316018	0.210404	0.309089
A27	NS	model3	population_averaged	7.14162	Severe	3	0.273975	0.000948913	0.272115	0.275835	0.273975	0.0508884	0.223086	0.324863	0.218097	0.317657
A27	NS	model3	population_averaged	7.18789	Severe	3	0.282398	0.00094924	0.280537	0.284258	0.282398	0.0511095	0.231288	0.333507	0.226174	0.326045
A27	NS	model3	population_averaged	7.23415	Severe	3	0.290819	0.000950277	0.288956	0.292681	0.290819	0.0512099	0.239609	0.342029	0.234381	0.334319
A27	NS	model3	population_averaged	7.28042	Severe	3	0.299174	0.000956056	0.2973	0.301048	0.299174	0.051312	0.247862	0.350486	0.242521	0.342526
A27	NS	model3	population_averaged	7.32668	Severe	3	0.307457	0.000965143	0.305565	0.309349	0.307457	0.0513741	0.256083	0.358831	0.250635	0.350624
A27	NS	model3	population_averaged	7.37295	Severe	3	0.315675	0.000965037	0.313784	0.317567	0.315675	0.0510466	0.264628	0.366722	0.259108	0.358308
A27	NS	model3	population_averaged	7.41921	Severe	3	0.323805	0.000969205	0.321905	0.325705	0.323805	0.0507211	0.273084	0.374526	0.267493	0.365903
A27	NS	model3	population_averaged	7.46548	Severe	3	0.33184	0.000977457	0.329924	0.333755	0.33184	0.0503979	0.281442	0.382238	0.275783	0.373403
A27	NS	model3	population_averaged	7.51174	Severe	3	0.3397	0.000981651	0.337776	0.341624	0.3397	0.0498681	0.289832	0.389569	0.284128	0.380547
A27	NS	model3	population_averaged	7.55801	Severe	3	0.347379	0.000981378	0.345455	0.349302	0.347379	0.0491272	0.298252	0.396506	0.292524	0.387324
A27	NS	model3	population_averaged	7.60427	Severe	3	0.354943	0.000984713	0.353013	0.356873	0.354943	0.048389	0.306554	0.403332	0.300806	0.393986
A27	NS	model3	population_averaged	7.65054	Severe	3	0.362387	0.000991646	0.360444	0.364331	0.362387	0.0476536	0.314734	0.410041	0.308968	0.400529
A27	NS	model3	population_averaged	7.6968	Severe	3	0.369452	0.000987024	0.367518	0.371387	0.369452	0.0465886	0.322864	0.416041	0.31712	0.406411
A27	NS	model3	population_averaged	7.74307	Severe	3	0.376356	0.000984177	0.374427	0.378285	0.376356	0.0454867	0.330869	0.421842	0.325154	0.412098
A27	NS	model3	population_averaged	7.78933	Severe	3	0.383123	0.000984708	0.381193	0.385053	0.383123	0.0443885	0.338735	0.427512	0.333053	0.41765
A27	NS	model3	population_averaged	7.8356	Severe	3	0.389641	0.00098407	0.387712	0.391569	0.389641	0.0432107	0.34643	0.432851	0.340796	0.422883
A27	NS	model3	population_averaged	7.88187	Severe	3	0.395743	0.00097573	0.39383	0.397655	0.395743	0.0418313	0.353911	0.437574	0.348354	0.427536
A27	NS	model3	population_averaged	7.92813	Severe	3	0.401697	0.000971118	0.399793	0.4036	0.401697	0.0404571	0.36124	0.442154	0.355764	0.43204
A27	NS	model3	population_averaged	7.9744	Severe	3	0.407499	0.000970182	0.405598	0.409401	0.407499	0.0390886	0.368411	0.446588	0.363023	0.436392
A27	NS	model3	population_averaged	8.02066	Severe	3	0.412854	0.000963313	0.410966	0.414742	0.412854	0.0376019	0.375252	0.450456	0.369975	0.440206
A27	NS	model3	population_averaged	8.06693	Severe	3	0.417918	0.000956281	0.416044	0.419793	0.417918	0.0360655	0.381853	0.453984	0.376702	0.443688
A27	NS	model3	population_averaged	8.11319	Severe	3	0.422823	0.000953376	0.420954	0.424692	0.422823	0.0345371	0.388286	0.45736	0.383269	0.44701
A27	NS	model3	population_averaged	8.15946	Severe	3	0.427531	0.000953698	0.425662	0.429401	0.427531	0.0330128	0.394519	0.460544	0.389646	0.450134
A27	NS	model3	population_averaged	8.20572	Severe	3	0.431693	0.000946982	0.429837	0.433549	0.431693	0.0314437	0.400249	0.463137	0.395542	0.452691
A27	NS	model3	population_averaged	8.25199	Severe	3	0.435691	0.000944919	0.433839	0.437543	0.435691	0.0298858	0.405805	0.465577	0.401274	0.455084
A27	NS	model3	population_averaged	8.29825	Severe	3	0.439525	0.000947336	0.437668	0.441382	0.439525	0.0283411	0.411184	0.467866	0.406842	0.457313
A27	NS	model3	population_averaged	8.34452	Severe	3	0.44302	0.000948558	0.441161	0.444879	0.44302	0.0268399	0.41618	0.46986	0.412039	0.459245
A27	NS	model3	population_averaged	8.39078	Severe	3	0.446162	0.000948153	0.444304	0.44802	0.446162	0.0253849	0.420777	0.471547	0.41685	0.460869
A27	NS	model3	population_averaged	8.43705	Severe	3	0.449141	0.000952156	0.447275	0.451007	0.449141	0.0239483	0.425193	0.473089	0.421498	0.463595
A27	NS	model3	population_averaged	8.48331	Severe	3	0.451958	0.000960592	0.450075	0.45384	0.451958	0.0225335	0.429424	0.474491	0.425983	0.466262
A27	NS	model3	population_averaged	8.52958	Severe	3	0.454377	0.000961728	0.452492	0.456262	0.454377	0.0212812	0.433096	0.475658	0.429904	0.468537
A27	NS	model3	population_averaged	8.57585	Severe	3	0.456604	0.000965374	0.454712	0.458496	0.456604	0.0200717	0.436532	0.476676	0.433611	0.470621
A27	NS	model3	population_averaged	8.62211	Severe	3	0.458675	0.000972898	0.456768	0.460581	0.458675	0.0188906	0.439784	0.477565	0.437161	0.472549
A27	NS	model3	population_averaged	8.66838	Severe	3	0.460548	0.000980199	0.458627	0.46247	0.460548	0.0178041	0.442744	0.478353	0.440435	0.474288
A27	NS	model3	population_averaged	8.71464	Severe	3	0.462162	0.000980273	0.46024	0.464083	0.462162	0.016907	0.445255	0.479069	0.443242	0.475791
A27	NS	model3	population_averaged	8.76091	Severe	3	0.463626	0.000983857	0.461698	0.465554	0.463626	0.0160413	0.447585	0.479667	0.4459	0.477144
A27	NS	model3	population_averaged	8.80717	Severe	3	0.464945	0.00099091	0.463003	0.466887	0.464945	0.0152121	0.449733	0.480157	0.448414	0.478353
A27	NS	model3	population_averaged	8.85344	Severe	3	0.466106	0.000990283	0.464165	0.468047	0.466106	0.0145799	0.451526	0.480686	0.450536	0.479436
A27	NS	model3	population_averaged	8.8997	Severe	3	0.46712	0.000987718	0.465184	0.469056	0.46712	0.0140515	0.453069	0.481172	0.452399	0.48039
A27	NS	model3	population_averaged	8.94597	Severe	3	0.468001	0.000988487	0.466064	0.469939	0.468001	0.0135523	0.454449	0.481554	0.45413	0.48121
A27	NS	model3	population_averaged	8.99223	Severe	3	0.46876	0.000991488	0.466817	0.470704	0.46876	0.0131005	0.45566	0.481861	0.455712	0.481913
A27	NS	model3	population_averaged	9.0385	Severe	3	0.469479	0.000982582	0.467553	0.471404	0.469479	0.0128655	0.456613	0.482344	0.456918	0.482629
A27	NS	model3	population_averaged	9.08476	Severe	3	0.470078	0.000977399	0.468162	0.471993	0.470078	0.0126448	0.457433	0.482722	0.458005	0.483226
A27	NS	model3	population_averaged	9.13103	Severe	3	0.470563	0.00097586	0.46865	0.472475	0.470563	0.0124393	0.458123	0.483002	0.458978	0.483709
A27	NS	model3	population_averaged	9.17729	Severe	3	0.471024	0.000970947	0.469121	0.472927	0.471024	0.0123255	0.458699	0.48335	0.459769	0.484196
A27	NS	model3	population_averaged	9.22356	Severe	3	0.471478	0.000962181	0.469592	0.473364	0.471478	0.0123036	0.459174	0.483782	0.460375	0.484705
A27	NS	model3	population_averaged	9.26983	Severe	3	0.471834	0.000957627	0.469957	0.473711	0.471834	0.0122844	0.45955	0.484119	0.460883	0.485117
A27	NS	model3	population_averaged	9.31609	Severe	3	0.472099	0.000957301	0.470222	0.473975	0.472099	0.0122681	0.459831	0.484367	0.461298	0.485437
A27	NS	model3	population_averaged	9.36236	Severe	3	0.472483	0.000950008	0.470621	0.474345	0.472483	0.0123598	0.460123	0.484843	0.461596	0.485918
A27	NS	model3	population_averaged	9.40862	Severe	3	0.472818	0.000945744	0.470965	0.474672	0.472818	0.0124679	0.460351	0.485286	0.461807	0.486356
A27	NS	model3	population_averaged	9.45489	Severe	3	0.473079	0.000946054	0.471225	0.474934	0.473079	0.0125761	0.460503	0.485655	0.461945	0.48672
A27	NS	model3	population_averaged	9.50115	Severe	3	0.473339	0.00094787	0.471482	0.475197	0.473339	0.0127065	0.460633	0.486046	0.462032	0.48709
A27	NS	model3	population_averaged	9.54742	Severe	3	0.473725	0.000945821	0.471871	0.475579	0.473725	0.0128999	0.460825	0.486625	0.462106	0.487606
A27	NS	model3	population_averaged	9.59368	Severe	3	0.474053	0.00094832	0.472194	0.475912	0.474053	0.013096	0.460957	0.487149	0.462123	0.488065
A27	NS	model3	population_averaged	9.63995	Severe	3	0.474331	0.000955194	0.472458	0.476203	0.474331	0.0132948	0.461036	0.487625	0.462089	0.488474
A27	NS	model3	population_averaged	9.68621	Severe	3	0.474719	0.000958592	0.47284	0.476598	0.474719	0.0135211	0.461198	0.48824	0.462109	0.488996
A27	NS	model3	population_averaged	9.73248	Severe	3	0.475147	0.000962076	0.473262	0.477033	0.475147	0.0137646	0.461383	0.488912	0.462139	0.48956
A27	NS	model3	population_averaged	9.77874	Severe	3	0.475542	0.000969282	0.473642	0.477442	0.475542	0.0140126	0.461529	0.489555	0.462135	0.49009
A27	NS	model3	population_averaged	9.82501	Severe	3	0.475919	0.000979432	0.473999	0.477839	0.475919	0.014264	0.461655	0.490183	0.462114	0.490602
A27	NS	model3	population_averaged	9.87127	Severe	3	0.476446	0.000980619	0.474524	0.478368	0.476446	0.0145037	0.461942	0.49095	0.462255	0.491243
A27	NS	model3	population_averaged	9.91754	Severe	3	0.476955	0.000984936	0.475024	0.478885	0.476955	0.0147475	0.462207	0.491702	0.462378	0.491867
A27	NS	model3	population_averaged	9.96381	Severe	3	0.477451	0.00099222	0.475506	0.479395	0.477451	0.0149952	0.462455	0.492446	0.462487	0.492478
A27	NS	model3	population_averaged	10.0101	Severe	3	0.477989	0.000995822	0.476037	0.479941	0.477989	0.015214	0.462775	0.493203	0.462684	0.49311
A27	NS	model3	population_averaged	10.0563	Severe	3	0.478584	0.000994239	0.476635	0.480532	0.478584	0.0153968	0.463187	0.493981	0.46299	0.493775
A27	NS	model3	population_averaged	10.1026	Severe	3	0.479179	0.000995315	0.477229	0.48113	0.479179	0.0155818	0.463598	0.494761	0.463296	0.494441
A27	NS	model3	population_averaged	10.1489	Severe	3	0.47978	0.000999235	0.477822	0.481739	0.47978	0.0157689	0.464011	0.495549	0.463608	0.495112
A27	NS	model3	population_averaged	10.1951	Severe	3	0.480412	0.000992806	0.478467	0.482358	0.480412	0.01586	0.464553	0.496272	0.464085	0.49576
A27	NS	model3	population_averaged	10.2414	Severe	3	0.481062	0.000987137	0.479127	0.482996	0.481062	0.0159352	0.465126	0.496997	0.464603	0.496415
A27	NS	model3	population_averaged	10.2877	Severe	3	0.481727	0.000984464	0.479798	0.483657	0.481727	0.0160111	0.465716	0.497738	0.465136	0.497087
A27	NS	model3	population_averaged	10.3339	Severe	3	0.482398	0.000981396	0.480475	0.484322	0.482398	0.0160529	0.466345	0.498451	0.465722	0.497746
A27	NS	model3	population_averaged	10.3802	Severe	3	0.48305	0.000970792	0.481148	0.484953	0.48305	0.0159921	0.467058	0.499042	0.466429	0.498328
A27	NS	model3	population_averaged	10.4265	Severe	3	0.483728	0.000963986	0.481838	0.485617	0.483728	0.0159314	0.467796	0.499659	0.46716	0.498936
A27	NS	model3	population_averaged	10.4727	Severe	3	0.484433	0.000961188	0.482549	0.486317	0.484433	0.0158706	0.468562	0.500304	0.46792	0.499571
A27	NS	model3	population_averaged	10.519	Severe	3	0.485087	0.000953971	0.483217	0.486957	0.485087	0.0157203	0.469367	0.500807	0.468747	0.500104
A27	NS	model3	population_averaged	10.5653	Severe	3	0.485729	0.000946738	0.483874	0.487585	0.485729	0.0155221	0.470207	0.501252	0.469626	0.500596
A27	NS	model3	population_averaged	10.6115	Severe	3	0.486405	0.000944267	0.484555	0.488256	0.486405	0.0153242	0.471081	0.501729	0.470539	0.501122
A27	NS	model3	population_averaged	10.6578	Severe	3	0.487108	0.000946283	0.485253	0.488962	0.487108	0.0151209	0.471987	0.502229	0.471485	0.501671
A27	NS	model3	population_averaged	10.7041	Severe	3	0.487682	0.000941515	0.485836	0.489527	0.487682	0.0148069	0.472875	0.502488	0.472446	0.502019
A27	NS	model3	population_averaged	10.7503	Severe	3	0.488292	0.000941961	0.486446	0.490138	0.488292	0.014494	0.473798	0.502786	0.473444	0.502404
A27	NS	model3	population_averaged	10.7966	Severe	3	0.48894	0.000947547	0.487083	0.490797	0.48894	0.0141822	0.474758	0.503122	0.474479	0.502826
A27	NS	model3	population_averaged	10.8428	Severe	3	0.489538	0.000952623	0.487671	0.491405	0.489538	0.0138353	0.475703	0.503374	0.475507	0.503169
A27	NS	model3	population_averaged	10.8891	Severe	3	0.490066	0.000955414	0.488193	0.491939	0.490066	0.0134449	0.476621	0.503511	0.476519	0.503406
A27	NS	model3	population_averaged	10.9354	Severe	3	0.490631	0.000962827	0.488744	0.492518	0.490631	0.0130565	0.477575	0.503688	0.477567	0.50368
A27	NS	model3	population_averaged	10.9816	Severe	3	0.491233	0.000974822	0.489322	0.493144	0.491233	0.0126702	0.478563	0.503903	0.478652	0.503991
A27	NS	model3	population_averaged	11.0279	Severe	3	0.491709	0.000978758	0.489791	0.493628	0.491709	0.0122521	0.479457	0.503961	0.479639	0.504135
A27	NS	model3	population_averaged	11.0742	Severe	3	0.492191	0.000984189	0.490262	0.49412	0.492191	0.0118298	0.480361	0.504021	0.480635	0.504277
A27	NS	model3	population_averaged	11.1204	Severe	3	0.492707	0.000993265	0.49076	0.494653	0.492707	0.0114099	0.481297	0.504116	0.481666	0.504453
A27	NS	model3	population_averaged	11.1667	Severe	3	0.493215	0.00100198	0.491251	0.495179	0.493215	0.0109921	0.482223	0.504207	0.482681	0.504614
A27	NS	model3	population_averaged	11.213	Severe	3	0.49363	0.00100122	0.491667	0.495592	0.49363	0.0105748	0.483055	0.504205	0.483577	0.504659
A27	NS	model3	population_averaged	11.2592	Severe	3	0.494074	0.00100351	0.492107	0.496041	0.494074	0.010159	0.483915	0.504233	0.484503	0.504733
A27	NS	model3	population_averaged	11.3055	Severe	3	0.494546	0.00100892	0.492568	0.496523	0.494546	0.00974508	0.484801	0.504291	0.485456	0.504835
A27	NS	model3	population_averaged	11.3518	Severe	3	0.494966	0.00100607	0.492994	0.496938	0.494966	0.00935089	0.485615	0.504317	0.486302	0.504878
A27	NS	model3	population_averaged	11.398	Severe	3	0.495366	0.000999766	0.493406	0.497326	0.495366	0.00896739	0.486399	0.504333	0.487095	0.504897
A27	NS	model3	population_averaged	11.4443	Severe	3	0.495787	0.000996684	0.493834	0.497741	0.495787	0.00858427	0.487203	0.504371	0.487911	0.504937
A27	NS	model3	population_averaged	11.4906	Severe	3	0.496225	0.000996544	0.494272	0.498178	0.496225	0.00820337	0.488022	0.504428	0.488738	0.504994
A27	NS	model3	population_averaged	11.5368	Severe	3	0.496614	0.000982845	0.494688	0.49854	0.496614	0.00787059	0.488743	0.504485	0.489399	0.505007
A27	NS	model3	population_averaged	11.5831	Severe	3	0.497017	0.000973182	0.49511	0.498925	0.497017	0.00753809	0.489479	0.504555	0.490074	0.505035
A27	NS	model3	population_averaged	11.6294	Severe	3	0.497432	0.000968028	0.495535	0.499329	0.497432	0.00720592	0.490226	0.504638	0.49076	0.505074
A27	NS	model3	population_averaged	11.6756	Severe	3	0.49785	0.000960456	0.495968	0.499733	0.49785	0.00690223	0.490948	0.504752	0.491392	0.505124
A27	NS	model3	population_averaged	11.7219	Severe	3	0.498268	0.000948461	0.496409	0.500127	0.498268	0.00663822	0.49163	0.504906	0.491948	0.505184
A27	NS	model3	population_averaged	11.7682	Severe	3	0.498689	0.000942309	0.496842	0.500536	0.498689	0.00637858	0.49231	0.505068	0.492507	0.505248
A27	NS	model3	population_averaged	11.8144	Severe	3	0.499112	0.000942648	0.497264	0.500959	0.499112	0.00612388	0.492988	0.505235	0.493068	0.505312
A27	NS	model3	population_averaged	11.8607	Severe	3	0.499564	0.000935509	0.49773	0.501398	0.499564	0.00593678	0.493627	0.505501	0.493558	0.505429
A27	NS	model3	population_averaged	11.9069	Severe	3	0.500019	0.000932445	0.498191	0.501846	0.500019	0.00577458	0.494244	0.505793	0.494029	0.505551
A27	NS	model3	population_averaged	11.9532	Severe	3	0.500467	0.00093672	0.498631	0.502303	0.500467	0.00562634	0.494841	0.506093	0.494495	0.505668
A27	NS	model3	population_averaged	11.9995	Severe	3	0.500924	0.000944402	0.499073	0.502775	0.500924	0.00550838	0.495416	0.506432	0.494949	0.505799
A27	NS	model3	population_averaged	12.0457	Severe	3	0.501429	0.000944864	0.499577	0.503281	0.501429	0.00546054	0.495969	0.50689	0.495383	0.506001
A27	NS	model3	population_averaged	12.092	Severe	3	0.501921	0.000952613	0.500054	0.503788	0.501921	0.00543413	0.496487	0.507355	0.495804	0.50619
A27	NS	model3	population_averaged	12.1383	Severe	3	0.502397	0.000967627	0.500501	0.504294	0.502397	0.00542947	0.496968	0.507827	0.496209	0.506363
A27	NS	model3	population_averaged	12.1845	Severe	3	0.50292	0.000975907	0.501007	0.504833	0.50292	0.00546944	0.497451	0.508389	0.496635	0.506599
A27	NS	model3	population_averaged	12.2308	Severe	3	0.503462	0.000982527	0.501536	0.505387	0.503462	0.00554419	0.497917	0.509006	0.497064	0.506865
A27	NS	model3	population_averaged	12.2771	Severe	3	0.503982	0.000995285	0.502031	0.505932	0.503982	0.00563922	0.498342	0.509621	0.497472	0.507364
A27	NS	model3	population_averaged	12.3233	Severe	3	0.504481	0.00101333	0.502495	0.506467	0.504481	0.00575329	0.498728	0.510234	0.497859	0.508251
A27	NS	model3	population_averaged	12.3696	Severe	3	0.505067	0.00101292	0.503082	0.507053	0.505067	0.00587393	0.499193	0.510941	0.498342	0.509193
A27	NS	model3	population_averaged	12.4159	Severe	3	0.505627	0.00101783	0.503632	0.507622	0.505627	0.00600886	0.499618	0.511636	0.498799	0.510108
A27	NS	model3	population_averaged	12.4621	Severe	3	0.50616	0.00102738	0.504146	0.508174	0.50616	0.00615714	0.500003	0.512317	0.499229	0.510996
A27	NS	model3	population_averaged	12.5084	Severe	3	0.506711	0.00103087	0.504691	0.508732	0.506711	0.00629316	0.500418	0.513004	0.4997	0.511871
A27	NS	model3	population_averaged	12.5547	Severe	3	0.507297	0.00102499	0.505288	0.509306	0.507297	0.00640511	0.500892	0.513702	0.500239	0.512739
A27	NS	model3	population_averaged	12.6009	Severe	3	0.507854	0.00102336	0.505848	0.509859	0.507854	0.00652557	0.501328	0.514379	0.500747	0.513577
A27	NS	model3	population_averaged	12.6472	Severe	3	0.508379	0.0010253	0.50637	0.510389	0.508379	0.00665408	0.501725	0.515033	0.501225	0.514384
A27	NS	model3	population_averaged	12.6935	Severe	3	0.508954	0.0010139	0.506966	0.510941	0.508954	0.00671376	0.50224	0.515667	0.501824	0.515155
A27	NS	model3	population_averaged	12.7397	Severe	3	0.509514	0.00100352	0.507547	0.511481	0.509514	0.0067625	0.502752	0.516277	0.502426	0.515895
A27	NS	model3	population_averaged	12.786	Severe	3	0.510044	0.000997103	0.50809	0.511998	0.510044	0.00681688	0.503227	0.516861	0.502996	0.516603
A27	NS	model3	population_averaged	12.8323	Severe	3	0.510559	0.000990905	0.508617	0.512501	0.510559	0.0068534	0.503706	0.517412	0.503574	0.517272
A27	NS	model3	population_averaged	12.8785	Severe	3	0.511102	0.000978036	0.509185	0.513019	0.511102	0.00681042	0.504291	0.517912	0.504259	0.51788
A27	NS	model3	population_averaged	12.9248	Severe	3	0.511615	0.000970382	0.509713	0.513517	0.511615	0.00677216	0.504843	0.518387	0.504915	0.518457
A27	NS	model3	population_averaged	12.9711	Severe	3	0.512098	0.000967307	0.510202	0.513994	0.512098	0.00673867	0.505359	0.518837	0.505541	0.519004
A27	NS	model3	population_averaged	13.0173	Severe	3	0.512582	0.000962872	0.510695	0.51447	0.512582	0.00664748	0.505935	0.51923	0.506226	0.519487
A27	NS	model3	population_averaged	13.0636	Severe	3	0.513057	0.0009607	0.511175	0.51494	0.513057	0.00652184	0.506536	0.519579	0.506939	0.519919
A27	NS	model3	population_averaged	13.1098	Severe	3	0.513506	0.000964236	0.511616	0.515396	0.513506	0.00640124	0.507105	0.519907	0.507624	0.520324
A27	NS	model3	population_averaged	13.1561	Severe	3	0.513929	0.000973013	0.512021	0.515836	0.513929	0.00628503	0.507644	0.520214	0.508286	0.520702
A27	NS	model3	population_averaged	13.2024	Severe	3	0.514348	0.000977445	0.512432	0.516264	0.514348	0.00609797	0.50825	0.520446	0.50901	0.520994
A27	NS	model3	population_averaged	13.2486	Severe	3	0.514744	0.000987768	0.512808	0.51668	0.514744	0.00591694	0.508827	0.520661	0.509712	0.521262
A27	NS	model3	population_averaged	13.2949	Severe	3	0.515118	0.0010038	0.513151	0.517086	0.515118	0.00574249	0.509376	0.520861	0.510392	0.521509
A27	NS	model3	population_averaged	13.3412	Severe	3	0.51547	0.00101869	0.513474	0.517467	0.51547	0.00555834	0.509912	0.521029	0.51106	0.521714
A27	NS	model3	population_averaged	13.3874	Severe	3	0.515801	0.00102987	0.513783	0.51782	0.515801	0.00535731	0.510444	0.521159	0.511722	0.521868
A27	NS	model3	population_averaged	13.4337	Severe	3	0.516115	0.00104729	0.514062	0.518168	0.516115	0.00516444	0.510951	0.521279	0.512368	0.522006
A27	NS	model3	population_averaged	13.48	Severe	3	0.516413	0.00107099	0.514314	0.518512	0.516413	0.0049807	0.511433	0.521394	0.512998	0.522128
A27	NS	model3	population_averaged	13.5262	Severe	3	0.516676	0.00108308	0.514553	0.518798	0.516676	0.00480387	0.511872	0.521479	0.513573	0.522209
A27	NS	model3	population_averaged	13.5725	Severe	3	0.51692	0.00110008	0.514764	0.519077	0.51692	0.0046353	0.512285	0.521556	0.514127	0.522271
A27	NS	model3	population_averaged	13.6188	Severe	3	0.517155	0.00112656	0.514947	0.519363	0.517155	0.00447655	0.512678	0.521631	0.514472	0.522322
A27	NS	model3	population_averaged	13.665	Severe	3	0.51737	0.00115816	0.515101	0.51964	0.51737	0.00433386	0.513037	0.521704	0.514569	0.522362
A27	NS	model3	population_averaged	13.7113	Severe	3	0.517542	0.00118832	0.515213	0.519871	0.517542	0.00422004	0.513322	0.521762	0.514652	0.522385
A27	NS	model3	population_averaged	13.7576	Severe	3	0.517708	0.00123563	0.515286	0.520129	0.517708	0.00411365	0.513594	0.521821	0.514728	0.522401
A27	NS	model3	population_averaged	13.8038	Severe	3	0.517868	0.00129845	0.515323	0.520413	0.517868	0.00401528	0.513853	0.521884	0.5148	0.522413
A27	NS	model3	population_averaged	13.8501	Severe	3	0.517989	0.00137727	0.51529	0.520689	0.517989	0.00394792	0.514041	0.521937	0.514857	0.522424
A27	NS	model3	population_averaged	13.8964	Severe	3	0.518084	0.00148072	0.515182	0.520986	0.518084	0.00389926	0.514185	0.521983	0.514906	0.522435
A27	NS	model3	population_averaged	13.9426	Severe	3	0.518177	0.00160543	0.51503	0.521324	0.518177	0.00385336	0.514324	0.52203	0.514952	0.522444
A27	NS	model3	population_averaged	13.9889	Severe	3	0.518269	0.00174686	0.514845	0.521693	0.518269	0.00381032	0.514459	0.522079	0.514998	0.522453
A28	NS	model3	population_averaged	0.155556	Negative	3	0.00253668	0.0018259	-0.00104208	0.00611544	0.00253668	0.0036116	-0.00107491	0.00614828	-0.00156494	0.00524028
A28	NS	model3	population_averaged	0.219101	Negative	3	0.00222206	0.0017121	-0.00113365	0.00557777	0.00222206	0.00358141	-0.00135935	0.00580347	-0.0018451	0.00490383
A28	NS	model3	population_averaged	0.282646	Negative	3	0.00190749	0.00160237	-0.00123315	0.00504813	0.00190749	0.00355122	-0.00164372	0.00545871	-0.00212519	0.00456745
A28	NS	model3	population_averaged	0.346191	Negative	3	0.00161624	0.00150089	-0.0013255	0.00455798	0.00161624	0.00350999	-0.00189374	0.00512623	-0.00236938	0.00424632
A28	NS	model3	population_averaged	0.409736	Negative	3	0.00136349	0.00140979	-0.00139971	0.00412668	0.00136349	0.00345052	-0.00208703	0.004814	-0.00255428	0.00395039
A28	NS	model3	population_averaged	0.473281	Negative	3	0.00111105	0.00132418	-0.00148434	0.00370643	0.00111105	0.00339105	-0.00228	0.0045021	-0.00273886	0.00365477
A28	NS	model3	population_averaged	0.536826	Negative	3	0.000904242	0.00124969	-0.00154515	0.00335364	0.000904242	0.00331067	-0.00240643	0.00421491	-0.00285409	0.003389
A28	NS	model3	population_averaged	0.600372	Negative	3	0.00071274	0.00118273	-0.00160541	0.00303089	0.00071274	0.00322348	-0.00251074	0.00393622	-0.00294629	0.0031334
A28	NS	model3	population_averaged	0.663917	Negative	3	0.000529543	0.00112313	-0.0016718	0.00273089	0.000529543	0.00313293	-0.00260339	0.00366248	-0.00302642	0.0028834
A28	NS	model3	population_averaged	0.727462	Negative	3	0.000397135	0.00107361	-0.00170715	0.00250142	0.000397135	0.0030202	-0.00262306	0.00341733	-0.00303084	0.00266641
A28	NS	model3	population_averaged	0.791007	Negative	3	0.00026586	0.00103078	-0.00175446	0.00228618	0.00026586	0.00290746	-0.0026416	0.00317332	-0.00303413	0.00245054
A28	NS	model3	population_averaged	0.854552	Negative	3	0.00016342	0.000995741	-0.00178823	0.00211507	0.00016342	0.00278313	-0.00261971	0.00294656	-0.00299579	0.00225331
A28	NS	model3	population_averaged	0.918097	Negative	3	8.91e-05	0.000967539	-0.00180728	0.00198548	8.91e-05	0.00264761	-0.00255851	0.00273671	-0.00291697	0.00207434
A28	NS	model3	population_averaged	0.981643	Negative	3	1.66063e-05	0.000945884	-0.00183733	0.00187054	1.66063e-05	0.0025121	-0.00249549	0.0025287	-0.00283632	0.0018972
A28	NS	model3	population_averaged	1.04519	Negative	3	-9.65194e-06	0.000929029	-0.00183055	0.00181125	-9.65194e-06	0.00235934	-0.00236899	0.00234969	-0.00269089	0.00174893
A28	NS	model3	population_averaged	1.10873	Negative	3	-2.78654e-05	0.000917275	-0.00182572	0.00176999	-2.78654e-05	0.0022044	-0.00223226	0.00217653	-0.00253503	0.00160647
A28	NS	model3	population_averaged	1.17228	Negative	3	-3.16128e-05	0.00090994	-0.0018151	0.00175187	-3.16128e-05	0.00204541	-0.00207702	0.0020138	-0.00236047	0.00147344
A28	NS	model3	population_averaged	1.23582	Negative	3	6.73142e-07	0.000904312	-0.00177178	0.00177312	6.73142e-07	0.0018751	-0.00187442	0.00187577	-0.00213802	0.00136237
A28	NS	model3	population_averaged	1.29937	Negative	3	3.62237e-05	0.000902681	-0.00173303	0.00180548	3.62237e-05	0.00170504	-0.00166882	0.00174127	-0.00191231	0.00125455
A28	NS	model3	population_averaged	1.36291	Negative	3	0.000100544	0.000901629	-0.00166665	0.00186774	0.000100544	0.00152838	-0.00142784	0.00162893	-0.00165098	0.00116362
A28	NS	model3	population_averaged	1.42646	Negative	3	0.000182929	0.00090171	-0.00158442	0.00195028	0.000182929	0.00134879	-0.00116586	0.00153172	-0.00136772	0.00108408
A28	NS	model3	population_averaged	1.49	Negative	3	0.000270163	0.000904484	-0.00150263	0.00204295	0.000270163	0.00117063	-0.000900465	0.00144079	-0.00107954	0.00100908
A28	NS	model3	population_averaged	1.55355	Negative	3	0.000394655	0.000904145	-0.00137747	0.00216678	0.000394655	0.000990756	-0.000596101	0.00138541	-0.000749275	0.000979527
A28	NS	model3	population_averaged	1.61709	Negative	3	0.000524129	0.000905764	-0.00125117	0.00229943	0.000524129	0.000817427	-0.000293298	0.00134156	-0.000414031	0.00108309
A28	NS	model3	population_averaged	1.68064	Negative	3	0.000669495	0.000907019	-0.00110826	0.00244725	0.000669495	0.000658072	1.14222e-05	0.00132757	-6.33803e-05	0.0012098
A28	NS	model3	population_averaged	1.74418	Negative	3	0.00083675	0.000906348	-0.000939692	0.00261319	0.00083675	0.000530576	0.000306174	0.00136733	0.000308418	0.00136954
A28	NS	model3	population_averaged	1.80773	Negative	3	0.00101012	0.00090704	-0.000767678	0.00278792	0.00101012	0.000458995	0.000551125	0.00146912	0.000686332	0.0015354
A28	NS	model3	population_averaged	1.87127	Negative	3	0.00120535	0.000904858	-0.000568175	0.00297887	0.00120535	0.000485852	0.000719494	0.0016912	0.000794264	0.00174151
A28	NS	model3	population_averaged	1.93482	Negative	3	0.00141201	0.000902502	-0.000356894	0.00318091	0.00141201	0.000591722	0.000820288	0.00200373	0.000787623	0.0019645
A28	NS	model3	population_averaged	1.99836	Negative	3	0.0016279	0.000900439	-0.000136958	0.00339276	0.0016279	0.000743379	0.000884523	0.00237128	0.000787943	0.00220106
A28	NS	model3	population_averaged	2.06191	Negative	3	0.00186249	0.000895205	0.000107888	0.00361709	0.00186249	0.000929163	0.000933326	0.00279165	0.000794023	0.00248115
A28	NS	model3	population_averaged	2.12546	Negative	3	0.0021052	0.000890812	0.000359204	0.00385119	0.0021052	0.00112332	0.000981874	0.00322852	0.000808222	0.00276936
A28	NS	model3	population_averaged	2.189	Negative	3	0.00235954	0.000885082	0.00062478	0.0040943	0.00235954	0.00132801	0.00103153	0.00368755	0.000826734	0.00316464
A28	NS	model3	population_averaged	2.25255	Negative	3	0.00262563	0.000878187	0.000904384	0.00434688	0.00262563	0.00153948	0.00108615	0.00416511	0.000850396	0.00359337
A28	NS	model3	population_averaged	2.31609	Negative	3	0.00290109	0.000872072	0.00119183	0.00461035	0.00290109	0.00175157	0.00114952	0.00465266	0.000883426	0.00403147
A28	NS	model3	population_averaged	2.37964	Negative	3	0.00318542	0.000863688	0.0014926	0.00487825	0.00318542	0.00197152	0.0012139	0.00515694	0.000914124	0.00445443
A28	NS	model3	population_averaged	2.44318	Negative	3	0.00347987	0.00085577	0.00180256	0.00515718	0.00347987	0.0021923	0.00128757	0.00567217	0.000953736	0.00488494
A28	NS	model3	population_averaged	2.50673	Negative	3	0.00378279	0.000847924	0.00212086	0.00544472	0.00378279	0.00241504	0.00136775	0.00619783	0.000998836	0.00531478
A28	NS	model3	population_averaged	2.57027	Negative	3	0.00409124	0.000838999	0.0024468	0.00573567	0.00409124	0.0026432	0.00144803	0.00673444	0.00104181	0.00572675
A28	NS	model3	population_averaged	2.63382	Negative	3	0.00441115	0.000830965	0.00278246	0.00603984	0.00441115	0.00287194	0.00153921	0.00728309	0.00109626	0.00615019
A28	NS	model3	population_averaged	2.69736	Negative	3	0.00473375	0.00082251	0.00312163	0.00634587	0.00473375	0.00310567	0.00162807	0.00783942	0.00114774	0.00655125
A28	NS	model3	population_averaged	2.76091	Negative	3	0.00506386	0.000814321	0.00346779	0.00665993	0.00506386	0.00334325	0.00172062	0.00840711	0.0012038	0.00704099
A28	NS	model3	population_averaged	2.82445	Negative	3	0.00540601	0.000807125	0.00382405	0.00698798	0.00540601	0.00358247	0.00182355	0.00898848	0.00127167	0.00759348
A28	NS	model3	population_averaged	2.888	Negative	3	0.00574214	0.00079946	0.00417519	0.00730908	0.00574214	0.00383059	0.00191154	0.00957273	0.0013275	0.0081876
A28	NS	model3	population_averaged	2.95154	Negative	3	0.00609182	0.000792927	0.00453768	0.00764595	0.00609182	0.00408148	0.00201034	0.0101733	0.00139689	0.00879526
A28	NS	model3	population_averaged	3.01509	Negative	3	0.00644509	0.000787066	0.00490244	0.00798774	0.00644509	0.00433818	0.00210691	0.0107833	0.0014684	0.00942762
A28	NS	model3	population_averaged	3.07863	Negative	3	0.00679796	0.000781629	0.00526597	0.00832995	0.00679796	0.00460355	0.00219441	0.0114015	0.00153739	0.0100896
A28	NS	model3	population_averaged	3.14218	Negative	3	0.0071656	0.000777485	0.00564173	0.00868947	0.0071656	0.0048726	0.002293	0.0120382	0.00162115	0.0107664
A28	NS	model3	population_averaged	3.20572	Negative	3	0.00752491	0.000773681	0.0060085	0.00904133	0.00752491	0.00515323	0.00237168	0.0126781	0.0016961	0.0114759
A28	NS	model3	population_averaged	3.26927	Negative	3	0.00789351	0.000770915	0.00638252	0.00940451	0.00789351	0.00544109	0.00245243	0.0133346	0.0017802	0.0122056
A28	NS	model3	population_averaged	3.33281	Negative	3	0.00827245	0.000769334	0.00676456	0.00978035	0.00827245	0.00573534	0.00253711	0.0140078	0.00187509	0.0129542
A28	NS	model3	population_averaged	3.39636	Negative	3	0.0086397	0.000767941	0.00713454	0.0101449	0.0086397	0.00604468	0.00259502	0.0146844	0.0019605	0.0137341
A28	NS	model3	population_averaged	3.4599	Negative	3	0.00902364	0.000767923	0.00751851	0.0105288	0.00902364	0.00635997	0.00266367	0.0153836	0.0020626	0.0145308
A28	NS	model3	population_averaged	3.52345	Negative	3	0.0094047	0.000768429	0.00789858	0.0109108	0.0094047	0.00668762	0.00271708	0.0160923	0.00216522	0.0153518
A28	NS	model3	population_averaged	3.58699	Negative	3	0.00978646	0.000769475	0.00827828	0.0112946	0.00978646	0.007028	0.00275845	0.0168145	0.00227137	0.0161964
A28	NS	model3	population_averaged	3.65054	Negative	3	0.010186	0.00077193	0.00867299	0.011699	0.010186	0.00737473	0.00281124	0.0175607	0.00239529	0.0170588
A28	NS	model3	population_averaged	3.71408	Negative	3	0.0105678	0.000773788	0.00905122	0.0120845	0.0105678	0.00774051	0.00282734	0.0183083	0.00251086	0.0179473
A28	NS	model3	population_averaged	3.77763	Negative	3	0.0109651	0.000776766	0.00944263	0.0124875	0.0109651	0.00811483	0.00285025	0.0190799	0.0026426	0.018855
A28	NS	model3	population_averaged	3.84117	Negative	3	0.0113691	0.000780348	0.00983966	0.0128986	0.0113691	0.0084998	0.00286934	0.0198689	0.00278539	0.0197824
A28	NS	model3	population_averaged	3.90472	Negative	3	0.0117641	0.000783324	0.0102288	0.0132994	0.0117641	0.00890192	0.00286221	0.0206661	0.0029291	0.0207315
A28	NS	model3	population_averaged	3.96826	Negative	3	0.0121785	0.00078758	0.0106349	0.0137222	0.0121785	0.00931148	0.00286704	0.02149	0.0030922	0.0216999
A28	NS	model3	population_averaged	4.03181	Negative	3	0.0125853	0.000791014	0.0110349	0.0141356	0.0125853	0.00973654	0.00284871	0.0223218	0.0032602	0.0226868
A28	NS	model3	population_averaged	4.09535	Negative	3	0.0129988	0.000794601	0.0114414	0.0145563	0.0129988	0.0101737	0.00282513	0.0231726	0.00344108	0.0236931
A28	NS	model3	population_averaged	4.1589	Negative	3	0.0134306	0.000799274	0.011864	0.0149972	0.0134306	0.0106186	0.00281196	0.0240492	0.00364133	0.0247192
A28	NS	model3	population_averaged	4.22245	Negative	3	0.013845	0.000801688	0.0122737	0.0154163	0.013845	0.0110811	0.00276394	0.0249261	0.00384616	0.0257588
A28	NS	model3	population_averaged	4.28599	Negative	3	0.0142802	0.000805284	0.0127019	0.0158586	0.0142802	0.0115513	0.00272892	0.0258316	0.00407179	0.0268191
A28	NS	model3	population_averaged	4.34954	Negative	3	0.0147199	0.000808382	0.0131355	0.0163044	0.0147199	0.0120318	0.00268816	0.0267517	0.00431383	0.0278947
A28	NS	model3	population_averaged	4.41308	Negative	3	0.0151589	0.000810308	0.0135707	0.0167471	0.0151589	0.0125242	0.00263468	0.0276832	0.00457103	0.0289839
A28	NS	model3	population_averaged	4.47663	Negative	3	0.0156194	0.000813449	0.014025	0.0172138	0.0156194	0.013024	0.00259538	0.0286434	0.00484971	0.0300947
A28	NS	model3	population_averaged	4.54017	Negative	3	0.0160723	0.000814244	0.0144764	0.0176683	0.0160723	0.0135334	0.00253889	0.0296058	0.00514713	0.0312114
A28	NS	model3	population_averaged	4.60372	Negative	3	0.0165402	0.000815367	0.014942	0.0181383	0.0165402	0.0140511	0.00248909	0.0305912	0.00546573	0.0323463
A28	NS	model3	population_averaged	4.66726	Negative	3	0.017024	0.000816889	0.0154229	0.0186251	0.017024	0.0145752	0.00244878	0.0315991	0.00580719	0.0334985
A28	NS	model3	population_averaged	4.73081	Negative	3	0.0175029	0.000815821	0.0159039	0.0191019	0.0175029	0.0151048	0.00239812	0.0326077	0.00617431	0.0346521
A28	NS	model3	population_averaged	4.79435	Negative	3	0.0180043	0.000816006	0.0164049	0.0196037	0.0180043	0.0156416	0.00236275	0.0336459	0.00656385	0.0358281
A28	NS	model3	population_averaged	4.8579	Negative	3	0.0185117	0.000814788	0.0169147	0.0201087	0.0185117	0.0161803	0.00233144	0.034692	0.0069831	0.0370087
A28	NS	model3	population_averaged	4.92144	Negative	3	0.0190289	0.000812739	0.017436	0.0206219	0.0190289	0.0167226	0.00230638	0.0357515	0.00743062	0.038198
A28	NS	model3	population_averaged	4.98499	Negative	3	0.019569	0.000812027	0.0179774	0.0211606	0.019569	0.0172715	0.00229745	0.0368405	0.00790098	0.0394101
A28	NS	model3	population_averaged	5.04853	Negative	3	0.0201084	0.000808106	0.0185245	0.0216923	0.0201084	0.0178128	0.00229568	0.0379212	0.0084147	0.0406092
A28	NS	model3	population_averaged	5.11208	Negative	3	0.0206694	0.000805265	0.0190911	0.0222477	0.0206694	0.01836	0.0023094	0.0390294	0.00895279	0.041829
A28	NS	model3	population_averaged	5.17562	Negative	3	0.0212471	0.000802325	0.0196745	0.0228196	0.0212471	0.0189063	0.00234075	0.0401534	0.00952384	0.0430578
A28	NS	model3	population_averaged	5.23917	Negative	3	0.0218341	0.000797544	0.020271	0.0233973	0.0218341	0.0194437	0.00239042	0.0412779	0.0101394	0.0442792
A28	NS	model3	population_averaged	5.30271	Negative	3	0.0224445	0.000794238	0.0208878	0.0240012	0.0224445	0.0199878	0.00245671	0.0424322	0.0107782	0.0455239
A28	NS	model3	population_averaged	5.36626	Negative	3	0.0230678	0.000789209	0.0215209	0.0246146	0.0230678	0.0205165	0.00255124	0.0435843	0.0109783	0.0467565
A28	NS	model3	population_averaged	5.4298	Negative	3	0.0237098	0.000784302	0.0221726	0.0252471	0.0237098	0.0210426	0.00266726	0.0447524	0.010938	0.0479969
A28	NS	model3	population_averaged	5.49335	Negative	3	0.0243746	0.000780652	0.0228445	0.0259047	0.0243746	0.0215723	0.00280231	0.0459468	0.0109195	0.0492565
A28	NS	model3	population_averaged	5.55689	Negative	3	0.025054	0.00077448	0.023536	0.026572	0.025054	0.0220717	0.00298235	0.0471257	0.0109049	0.0504864
A28	NS	model3	population_averaged	5.62044	Negative	3	0.0257568	0.000769958	0.0242477	0.0272659	0.0257568	0.0225779	0.0031789	0.0483347	0.0109136	0.0517396
A28	NS	model3	population_averaged	5.68398	Negative	3	0.0264812	0.000765219	0.0249814	0.0279811	0.0264812	0.0230689	0.00341233	0.0495502	0.0109424	0.0529879
A28	NS	model3	population_averaged	5.74753	Negative	3	0.027227	0.000759894	0.0257376	0.0287164	0.027227	0.0235403	0.00368676	0.0507673	0.0109906	0.0542245
A28	NS	model3	population_averaged	5.81107	Negative	3	0.027996	0.000756283	0.0265137	0.0294783	0.027996	0.0240184	0.00397759	0.0520144	0.011062	0.0554844
A28	NS	model3	population_averaged	5.87462	Negative	3	0.0287899	0.000751211	0.0273176	0.0302623	0.0287899	0.0244565	0.00433347	0.0532464	0.0111624	0.0567106
A28	NS	model3	population_averaged	5.93816	Negative	3	0.0296073	0.000747247	0.0281427	0.0310719	0.0296073	0.0248919	0.00471546	0.0544992	0.0112872	0.0579477
A28	NS	model3	population_averaged	6.00171	Negative	3	0.0304493	0.000744308	0.0289904	0.0319081	0.0304493	0.0253211	0.00512817	0.0557704	0.0114392	0.0591928
A28	NS	model3	population_averaged	6.06525	Negative	3	0.0313204	0.00074033	0.0298693	0.0327714	0.0313204	0.0257059	0.00561453	0.0570262	0.0116311	0.0604015
A28	NS	model3	population_averaged	6.1288	Negative	3	0.0322142	0.000738133	0.0307674	0.0336609	0.0322142	0.0260982	0.00611599	0.0583124	0.0118458	0.0616328
A28	NS	model3	population_averaged	6.19234	Negative	3	0.0331383	0.000735796	0.0316962	0.0345805	0.0331383	0.0264558	0.00668251	0.0595942	0.0121035	0.0628407
A28	NS	model3	population_averaged	6.25589	Negative	3	0.0340905	0.000733884	0.0326521	0.0355289	0.0340905	0.026791	0.00729953	0.0608815	0.0123986	0.0640376
A28	NS	model3	population_averaged	6.31944	Negative	3	0.0350649	0.000733683	0.0336269	0.036503	0.0350649	0.0271342	0.0079307	0.0621992	0.0127159	0.0652568
A28	NS	model3	population_averaged	6.38298	Negative	3	0.0360792	0.000732347	0.0346438	0.0375146	0.0360792	0.0274094	0.00866974	0.0634886	0.0131022	0.0664176
A28	NS	model3	population_averaged	6.44653	Negative	3	0.037116	0.00073257	0.0356802	0.0385519	0.037116	0.0276901	0.0094259	0.0648062	0.0135125	0.0675966
A28	NS	model3	population_averaged	6.51007	Negative	3	0.0381823	0.000733471	0.0367447	0.0396199	0.0381823	0.0279509	0.0102314	0.0661332	0.0139651	0.0687678
A28	NS	model3	population_averaged	6.57362	Negative	3	0.0392854	0.000734156	0.0378465	0.0407243	0.0392854	0.028164	0.0111214	0.0674494	0.0144803	0.0699017
A28	NS	model3	population_averaged	6.63716	Negative	3	0.0404097	0.00073635	0.0389664	0.0418529	0.0404097	0.028387	0.0120227	0.0687967	0.0150168	0.0710567
A28	NS	model3	population_averaged	6.70071	Negative	3	0.0415743	0.000738172	0.0401275	0.0430211	0.0415743	0.0285552	0.0130191	0.0701295	0.0156266	0.0721673
A28	NS	model3	population_averaged	6.76425	Negative	3	0.0427675	0.000740677	0.0413157	0.0442192	0.0427675	0.0287082	0.0140593	0.0714756	0.0162785	0.073272
A28	NS	model3	population_averaged	6.8278	Negative	3	0.0439837	0.000744266	0.0425249	0.0454424	0.0439837	0.0288641	0.0151196	0.0728477	0.0169581	0.0743887
A28	NS	model3	population_averaged	6.89134	Negative	3	0.045248	0.000746913	0.043784	0.0467119	0.045248	0.028945	0.016303	0.074193	0.0177351	0.0754389
A28	NS	model3	population_averaged	6.95489	Negative	3	0.0465321	0.000750747	0.0450606	0.0480035	0.0465321	0.029039	0.017493	0.0755711	0.0185318	0.0765089
A28	NS	model3	population_averaged	7.01843	Negative	3	0.0478511	0.000754577	0.0463721	0.0493301	0.0478511	0.0291005	0.0187506	0.0769516	0.0193917	0.077553
A28	NS	model3	population_averaged	7.08198	Negative	3	0.0492071	0.000758219	0.047721	0.0506932	0.0492071	0.0291243	0.0200828	0.0783315	0.0203211	0.0785641
A28	NS	model3	population_averaged	7.14552	Negative	3	0.0505819	0.00076281	0.0490868	0.052077	0.0505819	0.0291635	0.0214184	0.0797454	0.0212692	0.0795939
A28	NS	model3	population_averaged	7.20907	Negative	3	0.0520048	0.000766362	0.0505027	0.0535068	0.0520048	0.0291349	0.0228699	0.0811397	0.0223217	0.0805586
A28	NS	model3	population_averaged	7.27261	Negative	3	0.0534512	0.000770397	0.0519412	0.0549612	0.0534512	0.0291087	0.0243425	0.0825599	0.0234083	0.0815257
A28	NS	model3	population_averaged	7.33616	Negative	3	0.0549233	0.000774678	0.0534049	0.0564416	0.0549233	0.029079	0.0258443	0.0840022	0.0245363	0.0824885
A28	NS	model3	population_averaged	7.3997	Negative	3	0.0564409	0.000777909	0.0549162	0.0579656	0.0564409	0.0289921	0.0274487	0.085433	0.0257661	0.0833902
A28	NS	model3	population_averaged	7.46325	Negative	3	0.0579753	0.00078179	0.056443	0.0595076	0.0579753	0.0289271	0.0290482	0.0869024	0.0270128	0.0843088
A28	NS	model3	population_averaged	7.52679	Negative	3	0.0595478	0.000784907	0.0580094	0.0610862	0.0595478	0.0288265	0.0307213	0.0883743	0.0283432	0.0851837
A28	NS	model3	population_averaged	7.59034	Negative	3	0.0611509	0.000787686	0.0596071	0.0626948	0.0611509	0.0287123	0.0324386	0.0898632	0.0297352	0.086034
A28	NS	model3	population_averaged	7.65388	Negative	3	0.0627697	0.000790961	0.0612194	0.0643199	0.0627697	0.0286245	0.0341451	0.0913942	0.0311427	0.0868999
A28	NS	model3	population_averaged	7.71743	Negative	3	0.064438	0.000792527	0.0628846	0.0659913	0.064438	0.028474	0.0359639	0.092912	0.0326779	0.0876831
A28	NS	model3	population_averaged	7.78097	Negative	3	0.0661219	0.000794485	0.0645647	0.0676791	0.0661219	0.0283528	0.0377691	0.0944747	0.0342308	0.0884784
A28	NS	model3	population_averaged	7.84452	Negative	3	0.0678318	0.000796061	0.0662715	0.0693921	0.0678318	0.0282329	0.0395989	0.0960646	0.0358387	0.0892531
A28	NS	model3	population_averaged	7.90806	Negative	3	0.0695772	0.000796606	0.0680158	0.0711385	0.0695772	0.028092	0.0414852	0.0976692	0.0375359	0.089977
A28	NS	model3	population_averaged	7.97161	Negative	3	0.0713359	0.000797521	0.0697727	0.072899	0.0713359	0.0279896	0.0433463	0.0993254	0.0392463	0.0907142
A28	NS	model3	population_averaged	8.03515	Negative	3	0.0731298	0.000797208	0.0715672	0.0746923	0.0731298	0.0278679	0.0452619	0.100998	0.0410534	0.0913931
A28	NS	model3	population_averaged	8.0987	Negative	3	0.0749443	0.000796675	0.0733828	0.0765058	0.0749443	0.0277691	0.0471751	0.102713	0.0429041	0.0920578
A28	NS	model3	population_averaged	8.16224	Negative	3	0.0767734	0.000796254	0.0752128	0.0783341	0.0767734	0.0277086	0.0490648	0.104482	0.0447784	0.0928177
A28	NS	model3	population_averaged	8.22579	Negative	3	0.0786382	0.000794319	0.0770814	0.0801951	0.0786382	0.0276323	0.051006	0.10627	0.0467643	0.0958334
A28	NS	model3	population_averaged	8.28933	Negative	3	0.0805137	0.000792742	0.0789599	0.0820675	0.0805137	0.0276093	0.0529044	0.108123	0.048761	0.0988598
A28	NS	model3	population_averaged	8.35288	Negative	3	0.0824104	0.000790552	0.0808609	0.0839599	0.0824104	0.0276095	0.0548009	0.11002	0.0508197	0.101922
A28	NS	model3	population_averaged	8.41643	Negative	3	0.0843286	0.000787726	0.0827846	0.0858725	0.0843286	0.0276361	0.0566925	0.111965	0.0529438	0.105021
A28	NS	model3	population_averaged	8.47997	Negative	3	0.0862558	0.000785284	0.0847166	0.087795	0.0862558	0.0277232	0.0585326	0.113979	0.0550769	0.108129
A28	NS	model3	population_averaged	8.54352	Negative	3	0.0882069	0.000781648	0.0866748	0.0897389	0.0882069	0.0278257	0.0603812	0.116033	0.0573055	0.11128
A28	NS	model3	population_averaged	8.60706	Negative	3	0.0901684	0.000778201	0.0886431	0.0916937	0.0901684	0.0279872	0.0621812	0.118156	0.0595562	0.114444
A28	NS	model3	population_averaged	8.67061	Negative	3	0.0921402	0.000774795	0.0906216	0.0936588	0.0921402	0.0282037	0.0639364	0.120344	0.0618363	0.117622
A28	NS	model3	population_averaged	8.73415	Negative	3	0.094128	0.000770582	0.0926176	0.0956383	0.094128	0.0284545	0.0656735	0.122582	0.0641944	0.120827
A28	NS	model3	population_averaged	8.7977	Negative	3	0.096122	0.000766894	0.0946189	0.0976251	0.096122	0.028775	0.067347	0.124897	0.0665586	0.124038
A28	NS	model3	population_averaged	8.86124	Negative	3	0.0981253	0.000762793	0.0966302	0.0996204	0.0981253	0.0291408	0.0689845	0.127266	0.0689799	0.127261
A28	NS	model3	population_averaged	8.92479	Negative	3	0.100136	0.000758697	0.0986488	0.101623	0.100136	0.029563	0.0705729	0.129699	0.0714385	0.130495
A28	NS	model3	population_averaged	8.98833	Negative	3	0.102151	0.00075522	0.100671	0.103631	0.102151	0.0300541	0.0720969	0.132205	0.0739016	0.133732
A28	NS	model3	population_averaged	9.05188	Negative	3	0.104169	0.000751013	0.102697	0.105641	0.104169	0.0305816	0.0735875	0.134751	0.0764409	0.13697
A28	NS	model3	population_averaged	9.11542	Negative	3	0.10619	0.000747503	0.104725	0.107656	0.10619	0.0311769	0.0750136	0.137367	0.078984	0.140211
A28	NS	model3	population_averaged	9.17897	Negative	3	0.108212	0.00074425	0.106753	0.10967	0.108212	0.0318261	0.0763855	0.140038	0.0815524	0.143447
A28	NS	model3	population_averaged	9.24251	Negative	3	0.11023	0.000740973	0.108778	0.111682	0.11023	0.0325218	0.0777083	0.142752	0.0841615	0.146673
A28	NS	model3	population_averaged	9.30606	Negative	3	0.11225	0.000738497	0.110802	0.113697	0.11225	0.0332786	0.0789712	0.145529	0.0867719	0.149901
A28	NS	model3	population_averaged	9.3696	Negative	3	0.11426	0.00073598	0.112817	0.115702	0.11426	0.0340735	0.080186	0.148333	0.0894195	0.153104
A28	NS	model3	population_averaged	9.43315	Negative	3	0.116266	0.000734029	0.114827	0.117704	0.116266	0.0349185	0.0813471	0.151184	0.0920796	0.156297
A28	NS	model3	population_averaged	9.49669	Negative	3	0.118269	0.000732815	0.116832	0.119705	0.118269	0.0358131	0.0824555	0.154082	0.0947436	0.159485
A28	NS	model3	population_averaged	9.56024	Negative	3	0.120252	0.000731538	0.118818	0.121685	0.120252	0.0367339	0.0835176	0.156985	0.0974377	0.162627
A28	NS	model3	population_averaged	9.62378	Negative	3	0.122233	0.000731164	0.1208	0.123666	0.122233	0.0377032	0.0845296	0.159936	0.10013	0.165767
A28	NS	model3	population_averaged	9.68733	Negative	3	0.124197	0.000731164	0.122764	0.12563	0.124197	0.0387017	0.0854957	0.162899	0.100889	0.168872
A28	NS	model3	population_averaged	9.75087	Negative	3	0.126145	0.000731538	0.124711	0.127579	0.126145	0.0397277	0.0864171	0.165872	0.100952	0.171942
A28	NS	model3	population_averaged	9.81442	Negative	3	0.128089	0.000732815	0.126652	0.129525	0.128089	0.0407939	0.0872948	0.168883	0.101012	0.175008
A28	NS	model3	population_averaged	9.87796	Negative	3	0.129998	0.000734029	0.128559	0.131436	0.129998	0.0418659	0.0881317	0.171863	0.101039	0.178
A28	NS	model3	population_averaged	9.94151	Negative	3	0.131897	0.00073598	0.130455	0.13334	0.131897	0.0429691	0.0889282	0.174866	0.101056	0.180977
A28	NS	model3	population_averaged	10.0051	Negative	3	0.133781	0.000738497	0.132334	0.135229	0.133781	0.0440946	0.0896866	0.177876	0.101061	0.183926
A28	NS	model3	population_averaged	10.0686	Negative	3	0.135628	0.000740973	0.134176	0.137081	0.135628	0.0452196	0.0904086	0.180848	0.101041	0.186798
A28	NS	model3	population_averaged	10.1321	Negative	3	0.137469	0.00074425	0.13601	0.138927	0.137469	0.0463738	0.0910949	0.183843	0.101015	0.189664
A28	NS	model3	population_averaged	10.1957	Negative	3	0.139272	0.000747503	0.137807	0.140737	0.139272	0.0475239	0.0917484	0.186796	0.100972	0.192457
A28	NS	model3	population_averaged	10.2592	Negative	3	0.141051	0.000751013	0.139579	0.142523	0.141051	0.0486813	0.0923695	0.189732	0.100914	0.195202
A28	NS	model3	population_averaged	10.3228	Negative	3	0.14282	0.00075522	0.14134	0.144301	0.14282	0.0498621	0.0929583	0.192682	0.100848	0.197938
A28	NS	model3	population_averaged	10.3863	Negative	3	0.14453	0.000758697	0.143042	0.146017	0.14453	0.0510086	0.0935209	0.195538	0.100765	0.200549
A28	NS	model3	population_averaged	10.4499	Negative	3	0.146229	0.000762793	0.144734	0.147724	0.146229	0.0521761	0.094053	0.198405	0.100672	0.203151
A28	NS	model3	population_averaged	10.5134	Negative	3	0.147897	0.000766894	0.146394	0.1494	0.147897	0.0533383	0.0945586	0.201235	0.10057	0.205694
A28	NS	model3	population_averaged	10.577	Negative	3	0.14952	0.000770582	0.148009	0.15103	0.14952	0.054479	0.0950405	0.203999	0.100458	0.208148
A28	NS	model3	population_averaged	10.6405	Negative	3	0.151131	0.000774795	0.149612	0.152649	0.151131	0.055637	0.0954939	0.206768	0.100334	0.210592
A28	NS	model3	population_averaged	10.7041	Negative	3	0.152685	0.000778201	0.15116	0.15421	0.152685	0.0567562	0.0959289	0.209441	0.100206	0.212921
A28	NS	model3	population_averaged	10.7676	Negative	3	0.154213	0.000781648	0.152681	0.155745	0.154213	0.0578733	0.0963395	0.212086	0.100068	0.215206
A28	NS	model3	population_averaged	10.8311	Negative	3	0.155719	0.000785284	0.15418	0.157258	0.155719	0.0589936	0.0967253	0.214713	0.0999203	0.217458
A28	NS	model3	population_averaged	10.8947	Negative	3	0.157159	0.000787726	0.155615	0.158703	0.157159	0.0600594	0.0970992	0.217218	0.0997746	0.219577
A28	NS	model3	population_averaged	10.9582	Negative	3	0.158584	0.000790552	0.157035	0.160134	0.158584	0.0611376	0.0974466	0.219722	0.0996149	0.221681
A28	NS	model3	population_averaged	11.0218	Negative	3	0.159963	0.000792742	0.158409	0.161517	0.159963	0.0621836	0.0977792	0.222146	0.0994547	0.223696
A28	NS	model3	population_averaged	11.0853	Negative	3	0.161296	0.000794319	0.159739	0.162853	0.161296	0.0631995	0.0980965	0.224495	0.0992925	0.225627
A28	NS	model3	population_averaged	11.1489	Negative	3	0.162614	0.000796254	0.161053	0.164174	0.162614	0.0642258	0.0983878	0.226839	0.0991147	0.227542
A28	NS	model3	population_averaged	11.2124	Negative	3	0.163859	0.000796675	0.162297	0.16542	0.163859	0.0651809	0.0986778	0.22904	0.0989526	0.229311
A28	NS	model3	population_averaged	11.276	Negative	3	0.165081	0.000797208	0.163518	0.166643	0.165081	0.0661357	0.0989451	0.231216	0.0987775	0.231048
A28	NS	model3	population_averaged	11.3395	Negative	3	0.166269	0.000797521	0.164706	0.167832	0.166269	0.0670734	0.0991954	0.233342	0.0985972	0.232728
A28	NS	model3	population_averaged	11.403	Negative	3	0.167394	0.000796606	0.165833	0.168956	0.167394	0.0679501	0.0994441	0.235344	0.098431	0.234284
A28	NS	model3	population_averaged	11.4666	Negative	3	0.168502	0.000796061	0.166941	0.170062	0.168502	0.0688346	0.099667	0.237336	0.0982467	0.235822
A28	NS	model3	population_averaged	11.5301	Negative	3	0.169552	0.000794485	0.167995	0.171109	0.169552	0.0696628	0.0998891	0.239215	0.0980771	0.237249
A28	NS	model3	population_averaged	11.5937	Negative	3	0.170562	0.000792527	0.169009	0.172116	0.170562	0.0704633	0.100099	0.241026	0.0979064	0.238606
A28	NS	model3	population_averaged	11.6572	Negative	3	0.171552	0.000790961	0.170001	0.173102	0.171552	0.0712677	0.100284	0.242819	0.0977177	0.239941
A28	NS	model3	population_averaged	11.7208	Negative	3	0.172467	0.000787686	0.170923	0.17401	0.172467	0.0719807	0.100486	0.244447	0.097566	0.24112
A28	NS	model3	population_averaged	11.7843	Negative	3	0.173361	0.000784907	0.171823	0.1749	0.173361	0.0726995	0.100662	0.246061	0.097394	0.242279
A28	NS	model3	population_averaged	11.8479	Negative	3	0.174214	0.00078179	0.172682	0.175746	0.174214	0.0733831	0.100831	0.247597	0.0972275	0.243365
A28	NS	model3	population_averaged	11.9114	Negative	3	0.175015	0.000777909	0.173491	0.17654	0.175015	0.0740115	0.101004	0.249027	0.0970786	0.24435
A28	NS	model3	population_averaged	11.975	Negative	3	0.175795	0.000774678	0.174277	0.177313	0.175795	0.0746449	0.10115	0.25044	0.0969082	0.245314
A28	NS	model3	population_averaged	12.0385	Negative	3	0.176517	0.000770397	0.175007	0.178027	0.176517	0.0752044	0.101312	0.251721	0.0967714	0.246159
A28	NS	model3	population_averaged	12.102	Negative	3	0.177206	0.000766362	0.175704	0.178708	0.177206	0.0757462	0.10146	0.252952	0.0966279	0.246955
A28	NS	model3	population_averaged	12.1656	Negative	3	0.177867	0.00076281	0.176371	0.179362	0.177867	0.0762766	0.10159	0.254143	0.096474	0.24771
A28	NS	model3	population_averaged	12.2291	Negative	3	0.178471	0.000758219	0.176985	0.179957	0.178471	0.0767276	0.101743	0.255198	0.0963616	0.248347
A28	NS	model3	population_averaged	12.2927	Negative	3	0.179052	0.000754577	0.177573	0.180531	0.179052	0.0771823	0.101869	0.256234	0.0962259	0.248961
A28	NS	model3	population_averaged	12.3562	Negative	3	0.179592	0.000750747	0.17812	0.181063	0.179592	0.0775892	0.102003	0.257181	0.0961102	0.249496
A28	NS	model3	population_averaged	12.4198	Negative	3	0.180093	0.000746913	0.178629	0.181557	0.180093	0.0779547	0.102138	0.258048	0.0960085	0.249961
A28	NS	model3	population_averaged	12.4833	Negative	3	0.18057	0.000744266	0.179111	0.182029	0.18057	0.0783234	0.102247	0.258893	0.0958827	0.250402
A28	NS	model3	population_averaged	12.5469	Negative	3	0.181001	0.000740677	0.179549	0.182452	0.181001	0.0786111	0.102389	0.259612	0.0958105	0.250738
A28	NS	model3	population_averaged	12.6104	Negative	3	0.181404	0.000738172	0.179957	0.182851	0.181404	0.0788936	0.102511	0.260298	0.0957211	0.251041
A28	NS	model3	population_averaged	12.674	Negative	3	0.181779	0.00073635	0.180335	0.183222	0.181779	0.0791537	0.102625	0.260932	0.0956326	0.251299
A28	NS	model3	population_averaged	12.7375	Negative	3	0.182117	0.000734156	0.180678	0.183556	0.182117	0.0793544	0.102763	0.261471	0.0955822	0.251479
A28	NS	model3	population_averaged	12.801	Negative	3	0.18243	0.000733471	0.180992	0.183867	0.18243	0.0795576	0.102872	0.261987	0.0955064	0.251634
A28	NS	model3	population_averaged	12.8646	Negative	3	0.182713	0.00073257	0.181277	0.184149	0.182713	0.0797091	0.103004	0.262422	0.0954663	0.251724
A28	NS	model3	population_averaged	12.9281	Negative	3	0.182968	0.000732347	0.181533	0.184404	0.182968	0.0798358	0.103132	0.262804	0.095431	0.25177
A28	NS	model3	population_averaged	12.9917	Negative	3	0.183198	0.000733683	0.18176	0.184636	0.183198	0.0799613	0.103236	0.263159	0.0953738	0.251788
A28	NS	model3	population_averaged	13.0552	Negative	3	0.183404	0.000733884	0.181966	0.184843	0.183404	0.0800179	0.103387	0.263422	0.0953803	0.251741
A28	NS	model3	population_averaged	13.1188	Negative	3	0.183585	0.000735796	0.182143	0.185027	0.183585	0.0800764	0.103509	0.263661	0.0953606	0.251667
A28	NS	model3	population_averaged	13.1823	Negative	3	0.183744	0.000738133	0.182298	0.185191	0.183744	0.0801086	0.103636	0.263853	0.0953546	0.251557
A28	NS	model3	population_averaged	13.2459	Negative	3	0.183885	0.00074033	0.182434	0.185336	0.183885	0.080104	0.103781	0.263989	0.0953771	0.251407
A28	NS	model3	population_averaged	13.3094	Negative	3	0.183999	0.000744308	0.18254	0.185458	0.183999	0.080101	0.103898	0.2641	0.0953731	0.25123
A28	NS	model3	population_averaged	13.3729	Negative	3	0.184105	0.000747247	0.18264	0.18557	0.184105	0.0800528	0.104052	0.264158	0.0954187	0.251021
A28	NS	model3	population_averaged	13.4365	Negative	3	0.184189	0.000751211	0.182716	0.185661	0.184189	0.0799943	0.104194	0.264183	0.095457	0.250783
A28	NS	model3	population_averaged	13.5	Negative	3	0.184251	0.000756283	0.182769	0.185733	0.184251	0.0799286	0.104322	0.26418	0.0954852	0.250521
A28	NS	model3	population_averaged	13.5636	Negative	3	0.184313	0.000759894	0.182824	0.185803	0.184313	0.0798229	0.104491	0.264136	0.0955653	0.25024
A28	NS	model3	population_averaged	13.6271	Negative	3	0.184349	0.000765219	0.182849	0.185849	0.184349	0.0797185	0.10463	0.264067	0.0956186	0.249933
A28	NS	model3	population_averaged	13.6907	Negative	3	0.184381	0.000769958	0.182872	0.18589	0.184381	0.0795927	0.104788	0.263973	0.0956972	0.249613
A28	NS	model3	population_averaged	13.7542	Negative	3	0.184404	0.00077448	0.182886	0.185922	0.184404	0.0794496	0.104955	0.263854	0.0957914	0.249279
A28	NS	model3	population_averaged	13.8178	Negative	3	0.184401	0.000780652	0.182871	0.185931	0.184401	0.0793076	0.105093	0.263708	0.0958586	0.248918
A28	NS	model3	population_averaged	13.8813	Negative	3	0.184418	0.000784302	0.18288	0.185955	0.184418	0.0791369	0.105281	0.263555	0.0959857	0.248571
A28	NS	model3	population_averaged	13.9449	Negative	3	0.184411	0.000789209	0.182864	0.185958	0.184411	0.0789649	0.105446	0.263376	0.0960924	0.248199
A28	NS	model3	population_averaged	14.0084	Negative	3	0.184396	0.000794238	0.182839	0.185953	0.184396	0.0787867	0.105609	0.263183	0.0962003	0.247819
A28	NS	model3	population_averaged	14.0719	Negative	3	0.184395	0.000797544	0.182832	0.185958	0.184395	0.0785934	0.105802	0.262988	0.0963446	0.247453
A28	NS	model3	population_averaged	14.1355	Negative	3	0.184367	0.000802325	0.182795	0.18594	0.184367	0.0784008	0.105966	0.262768	0.0964622	0.247061
A28	NS	model3	population_averaged	14.199	Negative	3	0.184358	0.000805265	0.18278	0.185936	0.184358	0.0781993	0.106159	0.262558	0.0966136	0.246691
A28	NS	model3	population_averaged	14.2626	Negative	3	0.184344	0.000808106	0.18276	0.185927	0.184344	0.077994	0.10635	0.262338	0.0967665	0.246319
A28	NS	model3	population_averaged	14.3261	Negative	3	0.184307	0.000812027	0.182716	0.185899	0.184307	0.0777891	0.106518	0.262096	0.0968982	0.245925
A28	NS	model3	population_averaged	14.3897	Negative	3	0.184313	0.000812739	0.18272	0.185906	0.184313	0.0775793	0.106733	0.261892	0.0970833	0.245586
A28	NS	model3	population_averaged	14.4532	Negative	3	0.184292	0.000814788	0.182695	0.185889	0.184292	0.0773701	0.106922	0.261662	0.0972425	0.245221
A28	NS	model3	population_averaged	14.5168	Negative	3	0.18428	0.000816006	0.182681	0.185879	0.18428	0.0771624	0.107118	0.261442	0.0974112	0.244872
A28	NS	model3	population_averaged	14.5803	Negative	3	0.184286	0.000815821	0.182687	0.185885	0.184286	0.0769564	0.10733	0.261242	0.0975995	0.244552
A28	NS	model3	population_averaged	14.6438	Negative	3	0.184266	0.000816889	0.182665	0.185867	0.184266	0.0767509	0.107515	0.261017	0.0977625	0.244207
A28	NS	model3	population_averaged	14.7074	Negative	3	0.184288	0.000815367	0.18269	0.185887	0.184288	0.0765537	0.107735	0.260842	0.0979623	0.243923
A28	NS	model3	population_averaged	14.7709	Negative	3	0.184301	0.000814244	0.182705	0.185896	0.184301	0.0763586	0.107942	0.260659	0.0981511	0.243634
A28	NS	model3	population_averaged	14.8345	Negative	3	0.184304	0.000813449	0.18271	0.185899	0.184304	0.076167	0.108137	0.260471	0.0983289	0.243342
A28	NS	model3	population_averaged	14.898	Negative	3	0.184352	0.000810308	0.182764	0.18594	0.184352	0.0759889	0.108363	0.260341	0.0985396	0.243117
A28	NS	model3	population_averaged	14.9616	Negative	3	0.184375	0.000808382	0.182791	0.18596	0.184375	0.0758112	0.108564	0.260186	0.098726	0.242868
A28	NS	model3	population_averaged	15.0251	Negative	3	0.184424	0.000805284	0.182845	0.186002	0.184424	0.0756463	0.108777	0.26007	0.0989259	0.242663
A28	NS	model3	population_averaged	15.0887	Negative	3	0.184486	0.000801688	0.182914	0.186057	0.184486	0.0754912	0.108995	0.259977	0.0991302	0.242485
A28	NS	model3	population_averaged	15.1522	Negative	3	0.184524	0.000799274	0.182958	0.186091	0.184524	0.0753363	0.109188	0.259861	0.0993113	0.242284
A28	NS	model3	population_averaged	15.2158	Negative	3	0.184621	0.000794601	0.183064	0.186179	0.184621	0.0752073	0.109414	0.259829	0.0995258	0.242175
A28	NS	model3	population_averaged	15.2793	Negative	3	0.1847	0.000791014	0.18315	0.186251	0.1847	0.0750799	0.109621	0.25978	0.0997207	0.242051
A28	NS	model3	population_averaged	15.3428	Negative	3	0.184785	0.00078758	0.183241	0.186328	0.184785	0.0749628	0.109822	0.259748	0.0999107	0.241943
A28	NS	model3	population_averaged	15.4064	Negative	3	0.184904	0.000783324	0.183369	0.18644	0.184904	0.0748669	0.110037	0.259771	0.100115	0.241897
A28	NS	model3	population_averaged	15.4699	Negative	3	0.185002	0.000780348	0.183473	0.186531	0.185002	0.0747711	0.110231	0.259773	0.100297	0.241829
A28	NS	model3	population_averaged	15.5335	Negative	3	0.185136	0.000776766	0.183614	0.186659	0.185136	0.0746993	0.110437	0.259835	0.100491	0.241825
A28	NS	model3	population_averaged	15.597	Negative	3	0.185274	0.000773788	0.183757	0.18679	0.185274	0.0746378	0.110636	0.259912	0.100678	0.241836
A28	NS	model3	population_averaged	15.6606	Negative	3	0.185397	0.00077193	0.183884	0.18691	0.185397	0.0745793	0.110818	0.259976	0.100848	0.241837
A28	NS	model3	population_averaged	15.7241	Negative	3	0.185572	0.000769475	0.184064	0.18708	0.185572	0.0745541	0.111018	0.260126	0.101035	0.241925
A28	NS	model3	population_averaged	15.7877	Negative	3	0.185727	0.000768429	0.184221	0.187233	0.185727	0.0745289	0.111198	0.260256	0.101202	0.241994
A28	NS	model3	population_averaged	15.8512	Negative	3	0.185896	0.000767923	0.184391	0.187401	0.185896	0.0745208	0.111376	0.260417	0.101364	0.242095
A28	NS	model3	population_averaged	15.9148	Negative	3	0.186086	0.000767941	0.184581	0.187591	0.186086	0.0745328	0.111553	0.260619	0.101527	0.242238
A28	NS	model3	population_averaged	15.9783	Negative	3	0.186257	0.000769334	0.184749	0.187765	0.186257	0.0745448	0.111712	0.260801	0.10167	0.242362
A28	NS	model3	population_averaged	16.0418	Negative	3	0.186464	0.000770915	0.184953	0.187975	0.186464	0.0745877	0.111877	0.261052	0.101818	0.242556
A28	NS	model3	population_averaged	16.1054	Negative	3	0.186665	0.000773681	0.185149	0.188182	0.186665	0.0746368	0.112029	0.261302	0.101952	0.242749
A28	NS	model3	population_averaged	16.1689	Negative	3	0.186861	0.000777485	0.185337	0.188385	0.186861	0.0746935	0.112168	0.261555	0.102074	0.242945
A28	NS	model3	population_averaged	16.2325	Negative	3	0.187086	0.000781629	0.185554	0.188618	0.187086	0.0747785	0.112308	0.261865	0.102194	0.243199
A28	NS	model3	population_averaged	16.296	Negative	3	0.187295	0.000787066	0.185752	0.188838	0.187295	0.0748636	0.112431	0.262158	0.102297	0.243437
A28	NS	model3	population_averaged	16.3596	Negative	3	0.187516	0.000792927	0.185962	0.189071	0.187516	0.0749686	0.112548	0.262485	0.102393	0.243708
A28	NS	model3	population_averaged	16.4231	Negative	3	0.187743	0.00079946	0.186176	0.18931	0.187743	0.0750877	0.112655	0.26283	0.102478	0.243998
A28	NS	model3	population_averaged	16.4867	Negative	3	0.187954	0.000807125	0.186372	0.189536	0.187954	0.0752067	0.112747	0.263161	0.102548	0.244273
A28	NS	model3	population_averaged	16.5502	Negative	3	0.188189	0.000814321	0.186593	0.189785	0.188189	0.0753559	0.112833	0.263544	0.102609	0.244601
A28	NS	model3	population_averaged	16.6137	Negative	3	0.188411	0.00082251	0.186798	0.190023	0.188411	0.0755061	0.112905	0.263917	0.102656	0.244918
A28	NS	model3	population_averaged	16.6773	Negative	3	0.188629	0.000830965	0.187	0.190257	0.188629	0.0756657	0.112963	0.264294	0.102689	0.245241
A28	NS	model3	population_averaged	16.7408	Negative	3	0.188853	0.000838999	0.187208	0.190497	0.188853	0.0758435	0.113009	0.264696	0.102709	0.245588
A28	NS	model3	population_averaged	16.8044	Negative	3	0.189064	0.000847924	0.187402	0.190726	0.189064	0.0760212	0.113042	0.265085	0.102716	0.245921
A28	NS	model3	population_averaged	16.8679	Negative	3	0.189275	0.00085577	0.187598	0.190952	0.189275	0.0762158	0.113059	0.265491	0.102705	0.246273
A28	NS	model3	population_averaged	16.9315	Negative	3	0.18948	0.000863688	0.187787	0.191173	0.18948	0.0764168	0.113063	0.265897	0.10268	0.246623
A28	NS	model3	population_averaged	16.995	Negative	3	0.189674	0.000872072	0.187964	0.191383	0.189674	0.0766197	0.113054	0.266293	0.102643	0.246965
A28	NS	model3	population_averaged	17.0586	Negative	3	0.189862	0.000878187	0.188141	0.191583	0.189862	0.0768393	0.113023	0.266701	0.102582	0.247319
A28	NS	model3	population_averaged	17.1221	Negative	3	0.19004	0.000885082	0.188305	0.191775	0.19004	0.0770588	0.112981	0.267099	0.102511	0.247662
A28	NS	model3	population_averaged	17.1857	Negative	3	0.190205	0.000890812	0.188459	0.191951	0.190205	0.0772847	0.11292	0.26749	0.10242	0.247999
A28	NS	model3	population_averaged	17.2492	Negative	3	0.190357	0.000895205	0.188603	0.192112	0.190357	0.0775175	0.11284	0.267875	0.102309	0.248331
A28	NS	model3	population_averaged	17.3127	Negative	3	0.190501	0.000900439	0.188736	0.192266	0.190501	0.0777503	0.112751	0.268251	0.102189	0.248654
A28	NS	model3	population_averaged	17.3763	Negative	3	0.19062	0.000902502	0.188851	0.192389	0.19062	0.0779897	0.112631	0.26861	0.102039	0.248961
A28	NS	model3	population_averaged	17.4398	Negative	3	0.190729	0.000904858	0.188956	0.192503	0.190729	0.0782303	0.112499	0.268959	0.101876	0.249258
A28	NS	model3	population_averaged	17.5034	Negative	3	0.190823	0.00090704	0.189046	0.192601	0.190823	0.0784713	0.112352	0.269295	0.101699	0.249541
A28	NS	model3	population_averaged	17.5669	Negative	3	0.190887	0.000906348	0.189111	0.192664	0.190887	0.0787139	0.112174	0.269601	0.10149	0.249798
A28	NS	model3	population_averaged	17.6305	Negative	3	0.190945	0.000907019	0.189167	0.192722	0.190945	0.0789564	0.111988	0.269901	0.101274	0.250048
A28	NS	model3	population_averaged	17.694	Negative	3	0.19097	0.000905764	0.189195	0.192746	0.19097	0.0791967	0.111774	0.270167	0.10103	0.250265
A28	NS	model3	population_averaged	17.7576	Negative	3	0.190974	0.000904145	0.189201	0.192746	0.190974	0.0794355	0.111538	0.270409	0.100765	0.25046
A28	NS	model3	population_averaged	17.8211	Negative	3	0.190971	0.000904484	0.189199	0.192744	0.190971	0.0796743	0.111297	0.270646	0.100495	0.250649
A28	NS	model3	population_averaged	17.8847	Negative	3	0.190912	0.00090171	0.189145	0.19268	0.190912	0.0799039	0.111009	0.270816	0.100178	0.250775
A28	NS	model3	population_averaged	17.9482	Negative	3	0.190848	0.000901629	0.189081	0.192615	0.190848	0.0801333	0.110715	0.270981	0.0998565	0.250896
A28	NS	model3	population_averaged	18.0117	Negative	3	0.190756	0.000902681	0.188987	0.192526	0.190756	0.0803574	0.110399	0.271114	0.0995137	0.250986
A28	NS	model3	population_averaged	18.0753	Negative	3	0.19062	0.000904312	0.188848	0.192393	0.19062	0.0805719	0.110048	0.271192	0.0991373	0.251024
A28	NS	model3	population_averaged	18.1388	Negative	3	0.190481	0.00090994	0.188697	0.192264	0.190481	0.0807865	0.109694	0.271267	0.0987574	0.251059
A28	NS	model3	population_averaged	18.2024	Negative	3	0.190284	0.000917275	0.188487	0.192082	0.190284	0.0809864	0.109298	0.271271	0.0983373	0.251026
A28	NS	model3	population_averaged	18.2659	Negative	3	0.190066	0.000929029	0.188245	0.191887	0.190066	0.081181	0.108885	0.271247	0.0979012	0.250967
A28	NS	model3	population_averaged	18.3295	Negative	3	0.189836	0.000945884	0.187982	0.19169	0.189836	0.0813729	0.108463	0.271209	0.0974563	0.250893
A28	NS	model3	population_averaged	18.393	Negative	3	0.189532	0.000967539	0.187635	0.191428	0.189532	0.0815429	0.107989	0.271074	0.0969617	0.250729
A28	NS	model3	population_averaged	18.4566	Negative	3	0.189225	0.000995741	0.187273	0.191177	0.189225	0.081713	0.107512	0.270938	0.0964651	0.250562
A28	NS	model3	population_averaged	18.5201	Negative	3	0.188873	0.00103078	0.186853	0.190894	0.188873	0.081869	0.107004	0.270743	0.0959391	0.250339
A28	NS	model3	population_averaged	18.5836	Negative	3	0.188475	0.00107361	0.186371	0.19058	0.188475	0.0820104	0.106465	0.270486	0.0953829	0.250057
A28	NS	model3	population_averaged	18.6472	Negative	3	0.188076	0.00112313	0.185874	0.190277	0.188076	0.0821519	0.105924	0.270228	0.0948254	0.249774
A28	NS	model3	population_averaged	18.7107	Negative	3	0.187593	0.00118273	0.185275	0.189911	0.187593	0.0822654	0.105328	0.269859	0.0942158	0.249385
A28	NS	model3	population_averaged	18.7743	Negative	3	0.187097	0.00124969	0.184648	0.189546	0.187097	0.0823748	0.104722	0.269472	0.0935977	0.24898
A28	NS	model3	population_averaged	18.8378	Negative	3	0.186576	0.00132418	0.18398	0.189171	0.186576	0.0824756	0.1041	0.269051	0.092964	0.248542
A28	NS	model3	population_averaged	18.9014	Negative	3	0.185979	0.00140979	0.183216	0.188742	0.185979	0.0825502	0.103429	0.268529	0.0922841	0.248007
A28	NS	model3	population_averaged	18.9649	Negative	3	0.185382	0.00150089	0.18244	0.188324	0.185382	0.0826247	0.102757	0.268007	0.0916038	0.247472
A28	NS	model3	population_averaged	19.0285	Negative	3	0.184721	0.00160237	0.18158	0.187861	0.184721	0.0826764	0.102044	0.267397	0.0908847	0.246854
A28	NS	model3	population_averaged	19.092	Negative	3	0.18402	0.0017121	0.180665	0.187376	0.18402	0.0827143	0.101306	0.266735	0.0901422	0.246185
A28	NS	model3	population_averaged	19.1556	Negative	3	0.18332	0.0018259	0.179741	0.186899	0.18332	0.0827521	0.100568	0.266072	0.0893995	0.245516
A28	NS	model3	population_averaged	0.155556	Severe	3	0.00226101	0.0018259	-0.00131775	0.00583978	0.00226101	0.0024517	-0.000190681	0.00471271	-0.000553873	0.00392944
A28	NS	model3	population_averaged	0.219101	Severe	3	0.00218058	0.0017121	-0.00117512	0.00553629	0.00218058	0.00242894	-0.000248359	0.00460953	-0.00060872	0.00382941
A28	NS	model3	population_averaged	0.282646	Severe	3	0.00210017	0.00160237	-0.00104047	0.00524081	0.00210017	0.0024062	-0.000306031	0.00450637	-0.000663552	0.00372938
A28	NS	model3	population_averaged	0.346191	Severe	3	0.00202533	0.00150089	-0.000916407	0.00496707	0.00202533	0.00237507	-0.000349737	0.0044004	-0.000703343	0.0036278
A28	NS	model3	population_averaged	0.409736	Severe	3	0.00195971	0.00140979	-0.000803478	0.00472291	0.00195971	0.00233011	-0.000370393	0.00428982	-0.000718298	0.00352364
A28	NS	model3	population_averaged	0.473281	Severe	3	0.00189417	0.00132418	-0.000701219	0.00448955	0.00189417	0.00228518	-0.00039101	0.00417934	-0.000733179	0.00341955
A28	NS	model3	population_averaged	0.536826	Severe	3	0.00183997	0.00124969	-0.000609425	0.00428937	0.00183997	0.00222386	-0.000383888	0.00406383	-0.000718116	0.00331316
A28	NS	model3	population_averaged	0.600372	Severe	3	0.00178957	0.00118273	-0.000528576	0.00410772	0.00178957	0.00215727	-0.000367695	0.00394684	-0.000693202	0.00320611
A28	NS	model3	population_averaged	0.663917	Severe	3	0.00174136	0.00112313	-0.000459987	0.0039427	0.00174136	0.00208796	-0.000346601	0.00382931	-0.000662914	0.00309898
A28	NS	model3	population_averaged	0.727462	Severe	3	0.00170659	0.00107361	-0.000397691	0.00381087	0.00170659	0.00200024	-0.00029365	0.00370683	-0.000598092	0.00299042
A28	NS	model3	population_averaged	0.791007	Severe	3	0.00167209	0.00103078	-0.000348236	0.00369241	0.00167209	0.00191269	-0.000240605	0.00358478	-0.000533009	0.00288213
A28	NS	model3	population_averaged	0.854552	Severe	3	0.00164588	0.000995741	-0.000305769	0.00359754	0.00164588	0.0018147	-0.000168813	0.00346058	-0.000447438	0.00277396
A28	NS	model3	population_averaged	0.918097	Severe	3	0.00162776	0.000967539	-0.000268616	0.00352414	0.00162776	0.00170671	-7.89537e-05	0.00333447	-0.00034202	0.002666
A28	NS	model3	population_averaged	0.981643	Severe	3	0.00161006	0.000945884	-0.000243875	0.00346399	0.00161006	0.00159909	1.09683e-05	0.00320915	-0.000236181	0.00255846
A28	NS	model3	population_averaged	1.04519	Severe	3	0.00160725	0.000929029	-0.000213643	0.00342815	0.00160725	0.00147374	0.000133513	0.003081	-9.44637e-05	0.00246355
A28	NS	model3	population_averaged	1.10873	Severe	3	0.00160685	0.000917275	-0.000191005	0.00340471	0.00160685	0.00134673	0.000260124	0.00295358	5.23553e-05	0.00242059
A28	NS	model3	population_averaged	1.17228	Severe	3	0.00161152	0.00090994	-0.00017196	0.00339501	0.00161152	0.0012153	0.000396218	0.00282683	0.000210409	0.00238009
A28	NS	model3	population_averaged	1.23582	Severe	3	0.00162935	0.000904312	-0.000143097	0.0034018	0.00162935	0.00107038	0.000558977	0.00269973	0.000398887	0.00234543
A28	NS	model3	population_averaged	1.29937	Severe	3	0.00164794	0.000902681	-0.000121313	0.0034172	0.00164794	0.000927515	0.000720426	0.00257546	0.000588119	0.00231152
A28	NS	model3	population_averaged	1.36291	Severe	3	0.00167868	0.000901629	-8.85168e-05	0.00344587	0.00167868	0.000775347	0.000903329	0.00245402	0.000804344	0.00228264
A28	NS	model3	population_averaged	1.42646	Severe	3	0.00171668	0.00090171	-5.06756e-05	0.00348403	0.00171668	0.000622377	0.0010943	0.00233905	0.00103617	0.00225702
A28	NS	model3	population_averaged	1.49	Severe	3	0.00175599	0.000904484	-1.68025e-05	0.00352878	0.00175599	0.000481469	0.00127452	0.00223746	0.00126971	0.0022325
A28	NS	model3	population_averaged	1.55355	Severe	3	0.00181451	0.000904145	4.23816e-05	0.00358663	0.00181451	0.000353708	0.0014608	0.00216821	0.00154498	0.00221502
A28	NS	model3	population_averaged	1.61709	Severe	3	0.00187418	0.000905764	9.88841e-05	0.00364948	0.00187418	0.000301617	0.00157256	0.0021758	0.00160244	0.0021987
A28	NS	model3	population_averaged	1.68064	Severe	3	0.0019427	0.000907019	0.000164947	0.00372046	0.0019427	0.000362004	0.0015807	0.00230471	0.00152667	0.00218584
A28	NS	model3	population_averaged	1.74418	Severe	3	0.00202422	0.000906348	0.000247783	0.00380067	0.00202422	0.000506751	0.00151747	0.00253098	0.00145848	0.0024365
A28	NS	model3	population_averaged	1.80773	Severe	3	0.00210716	0.00090704	0.000329366	0.00388496	0.00210716	0.000685785	0.00142138	0.00279295	0.0013917	0.00275881
A28	NS	model3	population_averaged	1.87127	Severe	3	0.00220712	0.000904858	0.000433599	0.00398064	0.00220712	0.000890108	0.00131701	0.00309723	0.0013363	0.00311533
A28	NS	model3	population_averaged	1.93482	Severe	3	0.00231326	0.000902502	0.000544358	0.00408217	0.00231326	0.00110572	0.00120755	0.00341898	0.0012854	0.00348312
A28	NS	model3	population_averaged	1.99836	Severe	3	0.00242422	0.000900439	0.000659355	0.00418908	0.00242422	0.00132787	0.00109634	0.00375209	0.00123848	0.00385897
A28	NS	model3	population_averaged	2.06191	Severe	3	0.00255472	0.000895205	0.000800124	0.00430933	0.00255472	0.00156641	0.000988315	0.00412113	0.00120629	0.00427294
A28	NS	model3	population_averaged	2.12546	Severe	3	0.00268712	0.000890812	0.000941133	0.00443312	0.00268712	0.00180705	0.000880072	0.00449418	0.001176	0.00468881
A28	NS	model3	population_averaged	2.189	Severe	3	0.00283288	0.000885082	0.00109812	0.00456765	0.00283288	0.00205752	0.000775363	0.00489041	0.00115699	0.00512923
A28	NS	model3	population_averaged	2.25255	Severe	3	0.00299097	0.000878187	0.00126972	0.00471221	0.00299097	0.00231689	0.000674073	0.00530786	0.00114841	0.00559205
A28	NS	model3	population_averaged	2.31609	Severe	3	0.00315123	0.000872072	0.00144197	0.00486049	0.00315123	0.00257727	0.000573967	0.0057285	0.00114203	0.00605705
A28	NS	model3	population_averaged	2.37964	Severe	3	0.0033339	0.000863688	0.00164107	0.00502673	0.0033339	0.0028527	0.000481197	0.0061866	0.00115598	0.00656305
A28	NS	model3	population_averaged	2.44318	Severe	3	0.0035211	0.00085577	0.00184379	0.00519841	0.0035211	0.00313052	0.00039058	0.00665162	0.00117425	0.00707557
A28	NS	model3	population_averaged	2.50673	Severe	3	0.00371719	0.000847924	0.00205525	0.00537912	0.00371719	0.00341328	0.000303906	0.00713047	0.00120123	0.00760251
A28	NS	model3	population_averaged	2.57027	Severe	3	0.00393227	0.000838999	0.00228783	0.0055767	0.00393227	0.00370774	0.000224528	0.00764	0.00124678	0.00816265
A28	NS	model3	population_averaged	2.63382	Severe	3	0.00415003	0.000830965	0.00252134	0.00577872	0.00415003	0.00400285	0.000147186	0.00815288	0.00129501	0.00872547
A28	NS	model3	population_averaged	2.69736	Severe	3	0.00438587	0.00082251	0.00277375	0.00599799	0.00438587	0.00430815	7.77161e-05	0.00869402	0.00136198	0.00931867
A28	NS	model3	population_averaged	2.76091	Severe	3	0.00463254	0.000814321	0.00303647	0.00622861	0.00463254	0.00461912	1.34165e-05	0.00925166	0.00144014	0.0099291
A28	NS	model3	population_averaged	2.82445	Severe	3	0.00488302	0.000807125	0.00330105	0.00646498	0.00488302	0.00493113	-4.81088e-05	0.00981414	0.00152221	0.010544
A28	NS	model3	population_averaged	2.888	Severe	3	0.00515925	0.00079946	0.00359231	0.00672619	0.00515925	0.00525708	-9.78276e-05	0.0104163	0.00163255	0.0112015
A28	NS	model3	population_averaged	2.95154	Severe	3	0.00543867	0.000792927	0.00388454	0.00699281	0.00543867	0.00558364	-0.000144966	0.0110223	0.00174609	0.0118622
A28	NS	model3	population_averaged	3.01509	Severe	3	0.0057311	0.000787066	0.00418845	0.00727375	0.0057311	0.00591604	-0.000184941	0.0116471	0.00187433	0.0125425
A28	NS	model3	population_averaged	3.07863	Severe	3	0.00604077	0.000781629	0.00450878	0.00757277	0.00604077	0.00625665	-0.00021588	0.0122974	0.00202224	0.0132495
A28	NS	model3	population_averaged	3.14218	Severe	3	0.00635393	0.000777485	0.00483006	0.0078778	0.00635393	0.00659783	-0.000243905	0.0129518	0.00217364	0.01396
A28	NS	model3	population_averaged	3.20572	Severe	3	0.00668918	0.000773681	0.00517277	0.0082056	0.00668918	0.00694886	-0.000259679	0.013638	0.00235154	0.014704
A28	NS	model3	population_averaged	3.26927	Severe	3	0.00703306	0.000770915	0.00552206	0.00854405	0.00703306	0.00730301	-0.000269949	0.0143361	0.00253922	0.0154596
A28	NS	model3	population_averaged	3.33281	Severe	3	0.00738456	0.000769334	0.00587666	0.00889245	0.00738456	0.00765945	-0.00027489	0.015044	0.00273568	0.016225
A28	NS	model3	population_averaged	3.39636	Severe	3	0.00775921	0.000767941	0.00625405	0.00926438	0.00775921	0.00802524	-0.000266026	0.0157844	0.00296105	0.017024
A28	NS	model3	population_averaged	3.4599	Severe	3	0.00813782	0.000767923	0.00663269	0.00964295	0.00813782	0.00839164	-0.000253825	0.0165295	0.00319038	0.0178269
A28	NS	model3	population_averaged	3.52345	Severe	3	0.00853277	0.000768429	0.00702665	0.0100389	0.00853277	0.0087635	-0.000230734	0.0172963	0.00344046	0.0186519
A28	NS	model3	population_averaged	3.58699	Severe	3	0.00894216	0.000769475	0.00743399	0.0104503	0.00894216	0.00914011	-0.00019795	0.0180823	0.00362165	0.0194961
A28	NS	model3	population_averaged	3.65054	Severe	3	0.00935578	0.00077193	0.00784279	0.0108688	0.00935578	0.00951732	-0.000161546	0.0188731	0.0037416	0.0203446
A28	NS	model3	population_averaged	3.71408	Severe	3	0.00979379	0.000773788	0.00827717	0.0113104	0.00979379	0.00990184	-0.000108045	0.0196956	0.00386993	0.0212249
A28	NS	model3	population_averaged	3.77763	Severe	3	0.0102379	0.000776766	0.00871547	0.0117604	0.0102379	0.0102876	-4.96655e-05	0.0205255	0.004003	0.0221121
A28	NS	model3	population_averaged	3.84117	Severe	3	0.0106928	0.000780348	0.00916328	0.0122222	0.0106928	0.0106756	1.71966e-05	0.0213683	0.00414203	0.0230115
A28	NS	model3	population_averaged	3.90472	Severe	3	0.0111667	0.000783324	0.00963141	0.012702	0.0111667	0.0110679	9.87812e-05	0.0222347	0.00428908	0.0239342
A28	NS	model3	population_averaged	3.96826	Severe	3	0.0116453	0.00078758	0.0101017	0.013189	0.0116453	0.011461	0.000184358	0.0231063	0.00444077	0.0248614
A28	NS	model3	population_averaged	4.03181	Severe	3	0.0121419	0.000791014	0.0105915	0.0136922	0.0121419	0.0118568	0.000285025	0.0239987	0.00460094	0.0258085
A28	NS	model3	population_averaged	4.09535	Severe	3	0.0126495	0.000794601	0.0110921	0.0142069	0.0126495	0.0122544	0.000395082	0.0249039	0.0047677	0.0267678
A28	NS	model3	population_averaged	4.1589	Severe	3	0.013163	0.000799274	0.0115964	0.0147295	0.013163	0.0126527	0.000510275	0.0258156	0.00493966	0.0277328
A28	NS	model3	population_averaged	4.22245	Severe	3	0.0136984	0.000801688	0.0121271	0.0152697	0.0136984	0.0130525	0.000645918	0.0267509	0.00512248	0.0287198
A28	NS	model3	population_averaged	4.28599	Severe	3	0.0142389	0.000805284	0.0126605	0.0158172	0.0142389	0.013453	0.000785898	0.0276918	0.00531031	0.0297119
A28	NS	model3	population_averaged	4.34954	Severe	3	0.0147914	0.000808382	0.013207	0.0163758	0.0147914	0.0138534	0.000937981	0.0286448	0.00550623	0.0307147
A28	NS	model3	population_averaged	4.41308	Severe	3	0.0153583	0.000810308	0.0137701	0.0169465	0.0153583	0.0142536	0.00110468	0.0296119	0.00571129	0.0317303
A28	NS	model3	population_averaged	4.47663	Severe	3	0.0159304	0.000813449	0.0143361	0.0175248	0.0159304	0.0146545	0.00127593	0.0305849	0.00592157	0.032751
A28	NS	model3	population_averaged	4.54017	Severe	3	0.0165193	0.000814244	0.0149234	0.0181152	0.0165193	0.0150526	0.00146672	0.0315719	0.00614341	0.0337835
A28	NS	model3	population_averaged	4.60372	Severe	3	0.0171162	0.000815367	0.0155181	0.0187144	0.0171162	0.0154505	0.00166573	0.0325668	0.00637209	0.0348229
A28	NS	model3	population_averaged	4.66726	Severe	3	0.0177208	0.000816889	0.0161197	0.0193219	0.0177208	0.0158478	0.001873	0.0335686	0.00660775	0.0358681
A28	NS	model3	population_averaged	4.73081	Severe	3	0.0183406	0.000815821	0.0167416	0.0199396	0.0183406	0.01624	0.0021006	0.0345805	0.00685589	0.0369209
A28	NS	model3	population_averaged	4.79435	Severe	3	0.0189658	0.000816006	0.0173665	0.0205652	0.0189658	0.0166328	0.00233305	0.0355986	0.00710952	0.0379791
A28	NS	model3	population_averaged	4.8579	Severe	3	0.019602	0.000814788	0.018005	0.021199	0.019602	0.0170206	0.0025814	0.0366226	0.00737402	0.0390411
A28	NS	model3	population_averaged	4.92144	Severe	3	0.020248	0.000812739	0.018655	0.0218409	0.020248	0.0174047	0.00284325	0.0376527	0.00764825	0.0401073
A28	NS	model3	population_averaged	4.98499	Severe	3	0.0208996	0.000812027	0.019308	0.0224912	0.0208996	0.0177894	0.00311013	0.038689	0.00792812	0.0411792
A28	NS	model3	population_averaged	5.04853	Severe	3	0.0215634	0.000808106	0.0199795	0.0231472	0.0215634	0.0181626	0.00340077	0.039726	0.00822331	0.0422481
A28	NS	model3	population_averaged	5.11208	Severe	3	0.0222333	0.000805265	0.020655	0.0238116	0.0222333	0.0185356	0.00369773	0.0407688	0.00852485	0.0433222
A28	NS	model3	population_averaged	5.17562	Severe	3	0.0229103	0.000802325	0.0213377	0.0244828	0.0229103	0.018904	0.00400622	0.0418143	0.00883563	0.0443972
A28	NS	model3	population_averaged	5.23917	Severe	3	0.0235959	0.000797544	0.0220327	0.0251591	0.0235959	0.0192622	0.0043337	0.042858	0.00915974	0.0454676
A28	NS	model3	population_averaged	5.30271	Severe	3	0.0242873	0.000794238	0.0227306	0.025844	0.0242873	0.0196209	0.00466642	0.0439082	0.00948968	0.0465438
A28	NS	model3	population_averaged	5.36626	Severe	3	0.0249854	0.000789209	0.0234385	0.0265322	0.0249854	0.0199669	0.00501848	0.0449523	0.00983359	0.047611
A28	NS	model3	population_averaged	5.4298	Severe	3	0.0256897	0.000784302	0.0241525	0.027227	0.0256897	0.0203077	0.00538206	0.0459974	0.010187	0.0486776
A28	NS	model3	population_averaged	5.49335	Severe	3	0.0263998	0.000780652	0.0248698	0.0279299	0.0263998	0.0206474	0.00575242	0.0470473	0.0105471	0.0497481
A28	NS	model3	population_averaged	5.55689	Severe	3	0.0271141	0.00077448	0.0255962	0.0286321	0.0271141	0.0209672	0.00614696	0.0480813	0.0109247	0.0507989
A28	NS	model3	population_averaged	5.62044	Severe	3	0.0278344	0.000769958	0.0263253	0.0293435	0.0278344	0.0212875	0.00654691	0.0491218	0.0113081	0.0518556
A28	NS	model3	population_averaged	5.68398	Severe	3	0.0285583	0.000765219	0.0270585	0.0300581	0.0285583	0.0215971	0.00696124	0.0501554	0.0117033	0.0529033
A28	NS	model3	population_averaged	5.74753	Severe	3	0.0292855	0.000759894	0.0277961	0.0307749	0.0292855	0.0218934	0.00739207	0.0511788	0.0121114	0.0539383
A28	NS	model3	population_averaged	5.81107	Severe	3	0.0300186	0.000756283	0.0285362	0.0315009	0.0300186	0.0221902	0.00782839	0.0522087	0.0125256	0.0549793
A28	NS	model3	population_averaged	5.87462	Severe	3	0.0307509	0.000751211	0.0292785	0.0322233	0.0307509	0.0224646	0.00828635	0.0532155	0.0129565	0.0559936
A28	NS	model3	population_averaged	5.93816	Severe	3	0.0314878	0.000747247	0.0300232	0.0329524	0.0314878	0.0227345	0.00875326	0.0542223	0.0133957	0.057007
A28	NS	model3	population_averaged	6.00171	Severe	3	0.0322283	0.000744308	0.0307695	0.0336872	0.0322283	0.0229988	0.00922952	0.0552271	0.0138436	0.0580173
A28	NS	model3	population_averaged	6.06525	Severe	3	0.0329658	0.00074033	0.0315147	0.0344168	0.0329658	0.0232393	0.00972644	0.0562051	0.0143081	0.0589974
A28	NS	model3	population_averaged	6.1288	Severe	3	0.0337091	0.000738133	0.0322624	0.0351559	0.0337091	0.0234802	0.0102289	0.0571894	0.0147785	0.0599835
A28	NS	model3	population_averaged	6.19234	Severe	3	0.03445	0.000735796	0.0330079	0.0358922	0.03445	0.0237026	0.0107474	0.0581526	0.0152625	0.0609463
A28	NS	model3	population_averaged	6.25589	Severe	3	0.0351907	0.000733884	0.0337523	0.0366291	0.0351907	0.0239116	0.0112791	0.0591024	0.0157581	0.0618937
A28	NS	model3	population_averaged	6.31944	Severe	3	0.0359373	0.000733683	0.0344993	0.0373754	0.0359373	0.024121	0.0118164	0.0600583	0.0162596	0.062847
A28	NS	model3	population_averaged	6.38298	Severe	3	0.0366729	0.000732347	0.0352375	0.0381083	0.0366729	0.0242975	0.0123754	0.0609704	0.0167795	0.0637532
A28	NS	model3	population_averaged	6.44653	Severe	3	0.0374136	0.00073257	0.0359778	0.0388494	0.0374136	0.0244728	0.0129408	0.0618864	0.0173058	0.0646627
A28	NS	model3	population_averaged	6.51007	Severe	3	0.0381532	0.000733471	0.0367156	0.0395908	0.0381532	0.0246363	0.0135169	0.0627895	0.0178422	0.0655581
A28	NS	model3	population_averaged	6.57362	Severe	3	0.0388848	0.000734156	0.0374458	0.0403237	0.0388848	0.0247757	0.0141091	0.0636605	0.0183927	0.0664193
A28	NS	model3	population_averaged	6.63716	Severe	3	0.0396221	0.00073635	0.0381789	0.0410654	0.0396221	0.0249154	0.0147067	0.0645376	0.0189491	0.0672863
A28	NS	model3	population_averaged	6.70071	Severe	3	0.0403484	0.000738172	0.0389016	0.0417952	0.0403484	0.0250285	0.0153199	0.0653769	0.0195196	0.0681135
A28	NS	model3	population_averaged	6.76425	Severe	3	0.0410735	0.000740677	0.0396218	0.0425253	0.0410735	0.0251309	0.0159427	0.0662044	0.0200994	0.0689279
A28	NS	model3	population_averaged	6.8278	Severe	3	0.041802	0.000744266	0.0403432	0.0432608	0.041802	0.02523	0.016572	0.067032	0.0206857	0.0697421
A28	NS	model3	population_averaged	6.89134	Severe	3	0.0425119	0.000746913	0.041048	0.0439759	0.0425119	0.025294	0.017218	0.0678059	0.0212876	0.0705003
A28	NS	model3	population_averaged	6.95489	Severe	3	0.0432275	0.000750747	0.041756	0.0446989	0.0432275	0.0253581	0.0178693	0.0685856	0.0218952	0.0712641
A28	NS	model3	population_averaged	7.01843	Severe	3	0.043935	0.000754577	0.042456	0.0454139	0.043935	0.0254041	0.0185309	0.069339	0.0225128	0.0720007
A28	NS	model3	population_averaged	7.08198	Severe	3	0.0446324	0.000758219	0.0431463	0.0461185	0.0446324	0.0254291	0.0192033	0.0700615	0.0231411	0.0727052
A28	NS	model3	population_averaged	7.14552	Severe	3	0.0453352	0.00076281	0.0438401	0.0468303	0.0453352	0.0254543	0.0198809	0.0707895	0.0237748	0.0734152
A28	NS	model3	population_averaged	7.20907	Severe	3	0.0460169	0.000766362	0.0445148	0.047519	0.0460169	0.0254463	0.0205706	0.0714632	0.0244208	0.0740695
A28	NS	model3	population_averaged	7.27261	Severe	3	0.0466989	0.000770397	0.0451889	0.0482089	0.0466989	0.0254321	0.0212668	0.072131	0.0250735	0.0747177
A28	NS	model3	population_averaged	7.33616	Severe	3	0.0473788	0.000774678	0.0458604	0.0488972	0.0473788	0.0254095	0.0219693	0.0727882	0.0257328	0.0753549
A28	NS	model3	population_averaged	7.3997	Severe	3	0.0480375	0.000777909	0.0465128	0.0495622	0.0480375	0.0253562	0.0226813	0.0733937	0.0264025	0.0759396
A28	NS	model3	population_averaged	7.46325	Severe	3	0.0487014	0.00078179	0.0471691	0.0502337	0.0487014	0.0253031	0.0233983	0.0740045	0.0270773	0.0765294
A28	NS	model3	population_averaged	7.52679	Severe	3	0.049349	0.000784907	0.0478106	0.0508875	0.049349	0.025227	0.024122	0.0745761	0.0277598	0.0770798
A28	NS	model3	population_averaged	7.59034	Severe	3	0.0499873	0.000787686	0.0484434	0.0515312	0.0499873	0.0251355	0.0248518	0.0751228	0.0284492	0.0776049
A28	NS	model3	population_averaged	7.65388	Severe	3	0.0506305	0.000790961	0.0490802	0.0521808	0.0506305	0.025044	0.0255865	0.0756745	0.0291435	0.078135
A28	NS	model3	population_averaged	7.71743	Severe	3	0.0512422	0.000792527	0.0496888	0.0527955	0.0512422	0.0249162	0.0263259	0.0761584	0.0298449	0.0785972
A28	NS	model3	population_averaged	7.78097	Severe	3	0.0518576	0.000794485	0.0503004	0.0534148	0.0518576	0.0247875	0.0270701	0.0766451	0.0305512	0.0790622
A28	NS	model3	population_averaged	7.84452	Severe	3	0.0524642	0.000796061	0.0509039	0.0540245	0.0524642	0.0246463	0.0278179	0.0771106	0.0312621	0.0795059
A28	NS	model3	population_averaged	7.90806	Severe	3	0.0530503	0.000796606	0.0514889	0.0546116	0.0530503	0.0244821	0.0285682	0.0775323	0.0319775	0.0799061
A28	NS	model3	population_averaged	7.97161	Severe	3	0.0536409	0.000797521	0.0520778	0.055204	0.0536409	0.0243178	0.0293231	0.0779587	0.0326975	0.0803109
A28	NS	model3	population_averaged	8.03515	Severe	3	0.054207	0.000797208	0.0526445	0.0557695	0.054207	0.0241291	0.0300778	0.0783361	0.0334199	0.0806672
A28	NS	model3	population_averaged	8.0987	Severe	3	0.0547666	0.000796675	0.0532051	0.0563281	0.0547666	0.0239314	0.0308352	0.078698	0.034146	0.0810082
A28	NS	model3	population_averaged	8.16224	Severe	3	0.0553263	0.000796254	0.0537656	0.0568869	0.0553263	0.0237304	0.0315959	0.0790566	0.0348757	0.0813459
A28	NS	model3	population_averaged	8.22579	Severe	3	0.0558538	0.000794319	0.054297	0.0574107	0.0558538	0.0235017	0.0323522	0.0793555	0.0356047	0.0816247
A28	NS	model3	population_averaged	8.28933	Severe	3	0.0563855	0.000792742	0.0548317	0.0579393	0.0563855	0.0232729	0.0331126	0.0796585	0.0363378	0.0819076
A28	NS	model3	population_averaged	8.35288	Severe	3	0.0569014	0.000790552	0.0553519	0.0584509	0.0569014	0.0230307	0.0338707	0.0799321	0.0370708	0.0821618
A28	NS	model3	population_averaged	8.41643	Severe	3	0.0574	0.000787726	0.0558561	0.058944	0.0574	0.022774	0.0346261	0.080174	0.0378032	0.0823849
A28	NS	model3	population_averaged	8.47997	Severe	3	0.0579024	0.000785284	0.0563633	0.0594416	0.0579024	0.0225172	0.0353852	0.0804197	0.0385395	0.0826117
A28	NS	model3	population_averaged	8.54352	Severe	3	0.0583733	0.000781648	0.0568412	0.0599053	0.0583733	0.0222392	0.036134	0.0806125	0.0392696	0.0827868
A28	NS	model3	population_averaged	8.60706	Severe	3	0.0588419	0.000778201	0.0573166	0.0603672	0.0588419	0.0219578	0.0368841	0.0807997	0.0400017	0.0829565
A28	NS	model3	population_averaged	8.67061	Severe	3	0.0593044	0.000774795	0.0577858	0.060823	0.0593044	0.0216713	0.0376331	0.0809758	0.0407338	0.0831155
A28	NS	model3	population_averaged	8.73415	Severe	3	0.0597392	0.000770582	0.0582288	0.0612495	0.0597392	0.0213688	0.0383704	0.081108	0.0414582	0.0832316
A28	NS	model3	population_averaged	8.7977	Severe	3	0.0601772	0.000766894	0.0586741	0.0616803	0.0601772	0.0210663	0.0391109	0.0812435	0.0421858	0.0833511
A28	NS	model3	population_averaged	8.86124	Severe	3	0.0605937	0.000762793	0.0590986	0.0620888	0.0605937	0.0207533	0.0398404	0.0813469	0.0429058	0.0834395
A28	NS	model3	population_averaged	8.92479	Severe	3	0.0609977	0.000758697	0.0595107	0.0624848	0.0609977	0.0204336	0.0405641	0.0814313	0.0436219	0.0835093
A28	NS	model3	population_averaged	8.98833	Severe	3	0.0614047	0.00075522	0.0599245	0.0628849	0.0614047	0.0201141	0.0412906	0.0815188	0.044341	0.0835821
A28	NS	model3	population_averaged	9.05188	Severe	3	0.0617755	0.000751013	0.0603035	0.0632475	0.0617755	0.0197815	0.041994	0.081557	0.0450423	0.0836072
A28	NS	model3	population_averaged	9.11542	Severe	3	0.0621486	0.000747503	0.0606835	0.0636138	0.0621486	0.019449	0.0426996	0.0815977	0.0457462	0.0836346
A28	NS	model3	population_averaged	9.17897	Severe	3	0.0625104	0.00074425	0.0610516	0.0639691	0.0625104	0.0191133	0.043397	0.0816237	0.0464438	0.0836478
A28	NS	model3	population_averaged	9.24251	Severe	3	0.0628504	0.000740973	0.0613981	0.0643028	0.0628504	0.0187721	0.0440783	0.0816226	0.0471289	0.0836347
A28	NS	model3	population_averaged	9.30606	Severe	3	0.0631929	0.000738497	0.0617455	0.0646404	0.0631929	0.0184312	0.0447617	0.0816241	0.0478163	0.0836241
A28	NS	model3	population_averaged	9.3696	Severe	3	0.0635103	0.00073598	0.0620677	0.0649528	0.0635103	0.0180869	0.0454233	0.0815972	0.048486	0.0835859
A28	NS	model3	population_averaged	9.43315	Severe	3	0.0638204	0.000734029	0.0623817	0.0652591	0.0638204	0.0177418	0.0460786	0.0815622	0.049151	0.0835397
A28	NS	model3	population_averaged	9.49669	Severe	3	0.0641283	0.000732815	0.062692	0.0655646	0.0641283	0.017397	0.0467313	0.0815253	0.0498145	0.0834914
A28	NS	model3	population_averaged	9.56024	Severe	3	0.0644073	0.000731538	0.0629735	0.0658411	0.0644073	0.017052	0.0473553	0.0814593	0.0504537	0.0834151
A28	NS	model3	population_averaged	9.62378	Severe	3	0.0646882	0.000731164	0.0632551	0.0661213	0.0646882	0.0167076	0.0479806	0.0813957	0.0510949	0.0833406
A28	NS	model3	population_averaged	9.68733	Severe	3	0.0649542	0.000731164	0.0635211	0.0663873	0.0649542	0.0163654	0.0485888	0.0813196	0.0517215	0.0832538
A28	NS	model3	population_averaged	9.75087	Severe	3	0.0652052	0.000731538	0.0637714	0.066639	0.0652052	0.0160256	0.0491796	0.0812308	0.0523335	0.0831545
A28	NS	model3	population_averaged	9.81442	Severe	3	0.0654577	0.000732815	0.0640214	0.066894	0.0654577	0.0156865	0.0497712	0.0811442	0.052947	0.0830567
A28	NS	model3	population_averaged	9.87796	Severe	3	0.0656843	0.000734029	0.0642456	0.067123	0.0656843	0.0153547	0.0503297	0.081039	0.0535313	0.0829409
A28	NS	model3	population_averaged	9.94151	Severe	3	0.0659084	0.00073598	0.0644659	0.067351	0.0659084	0.0150246	0.0508839	0.080933	0.0541126	0.0828237
A28	NS	model3	population_averaged	10.0051	Severe	3	0.0661264	0.000738497	0.0646789	0.0675738	0.0661264	0.0146982	0.0514282	0.0808246	0.0546856	0.0827035
A28	NS	model3	population_averaged	10.0686	Severe	3	0.066324	0.000740973	0.0648716	0.0677763	0.066324	0.0143811	0.0519429	0.0807051	0.055232	0.0825724
A28	NS	model3	population_averaged	10.1321	Severe	3	0.0665224	0.00074425	0.0650637	0.0679812	0.0665224	0.014065	0.0524574	0.0805875	0.0557794	0.0824422
A28	NS	model3	population_averaged	10.1957	Severe	3	0.0667052	0.000747503	0.0652401	0.0681703	0.0667052	0.0137593	0.0529459	0.0804644	0.056303	0.0823064
A28	NS	model3	population_averaged	10.2592	Severe	3	0.066879	0.000751013	0.065407	0.068351	0.066879	0.01346	0.053419	0.080339	0.0568129	0.0821676
A28	NS	model3	population_averaged	10.3228	Severe	3	0.0670531	0.00075522	0.0655729	0.0685333	0.0670531	0.0131621	0.053891	0.0802152	0.057323	0.0820293
A28	NS	model3	population_averaged	10.3863	Severe	3	0.0672044	0.000758697	0.0657173	0.0686914	0.0672044	0.0128829	0.0543215	0.0800873	0.0577935	0.0818871
A28	NS	model3	population_averaged	10.4499	Severe	3	0.067356	0.000762793	0.0658609	0.0688511	0.067356	0.012605	0.054751	0.079961	0.0582643	0.0817452
A28	NS	model3	population_averaged	10.5134	Severe	3	0.0674998	0.000766894	0.0659967	0.0690029	0.0674998	0.0123363	0.0551635	0.0798361	0.0587193	0.081604
A28	NS	model3	population_averaged	10.577	Severe	3	0.067631	0.000770582	0.0661207	0.0691413	0.067631	0.0120813	0.0555497	0.0797123	0.0591489	0.0814636
A28	NS	model3	population_averaged	10.6405	Severe	3	0.0677622	0.000774795	0.0662436	0.0692807	0.0677622	0.0118277	0.0559345	0.0795898	0.0595784	0.0813231
A28	NS	model3	population_averaged	10.7041	Severe	3	0.0678795	0.000778201	0.0663543	0.0694048	0.0678795	0.0115925	0.056287	0.0794721	0.0599755	0.0811874
A28	NS	model3	population_averaged	10.7676	Severe	3	0.0679924	0.000781648	0.0664604	0.0695245	0.0679924	0.011364	0.0566284	0.0793564	0.0603623	0.0810528
A28	NS	model3	population_averaged	10.8311	Severe	3	0.0681029	0.000785284	0.0665637	0.069642	0.0681029	0.0111402	0.0569626	0.0792431	0.0607427	0.0809195
A28	NS	model3	population_averaged	10.8947	Severe	3	0.0681999	0.000787726	0.066656	0.0697439	0.0681999	0.0109383	0.0572617	0.0791382	0.061086	0.0807951
A28	NS	model3	population_averaged	10.9582	Severe	3	0.0682965	0.000790552	0.066747	0.0698459	0.0682965	0.0107376	0.0575588	0.0790341	0.0614286	0.0806702
A28	NS	model3	population_averaged	11.0218	Severe	3	0.068386	0.000792742	0.0668322	0.0699398	0.068386	0.0105511	0.0578349	0.0789371	0.0617485	0.0805525
A28	NS	model3	population_averaged	11.0853	Severe	3	0.068469	0.000794319	0.0669121	0.0700258	0.068469	0.0103776	0.0580913	0.0788466	0.0620469	0.0804415
A28	NS	model3	population_averaged	11.1489	Severe	3	0.068551	0.000796254	0.0669904	0.0701117	0.068551	0.0102054	0.0583456	0.0787564	0.0623445	0.0803295
A28	NS	model3	population_averaged	11.2124	Severe	3	0.0686238	0.000796675	0.0670623	0.0701853	0.0686238	0.0100566	0.0585672	0.0786805	0.0626033	0.0802336
A28	NS	model3	population_averaged	11.276	Severe	3	0.0686946	0.000797208	0.0671321	0.0702571	0.0686946	0.00991147	0.0587831	0.078606	0.0628565	0.0801386
A28	NS	model3	population_averaged	11.3395	Severe	3	0.0687624	0.000797521	0.0671993	0.0703255	0.0687624	0.00977402	0.0589884	0.0785364	0.0630972	0.0800484
A28	NS	model3	population_averaged	11.403	Severe	3	0.0688243	0.000796606	0.067263	0.0703857	0.0688243	0.00965543	0.0591689	0.0784797	0.0631932	0.0799732
A28	NS	model3	population_averaged	11.4666	Severe	3	0.0688848	0.000796061	0.0673245	0.0704451	0.0688848	0.0095375	0.0593473	0.0784223	0.0632433	0.0798966
A28	NS	model3	population_averaged	11.5301	Severe	3	0.0689415	0.000794485	0.0673843	0.0704987	0.0689415	0.00943596	0.0595055	0.0783775	0.0632949	0.0798348
A28	NS	model3	population_averaged	11.5937	Severe	3	0.0689953	0.000792527	0.067442	0.0705487	0.0689953	0.00934334	0.059652	0.0783387	0.0633464	0.07978
A28	NS	model3	population_averaged	11.6572	Severe	3	0.0690475	0.000790961	0.0674972	0.0705978	0.0690475	0.00925171	0.0597958	0.0782992	0.0633965	0.0797243
A28	NS	model3	population_averaged	11.7208	Severe	3	0.069097	0.000787686	0.0675531	0.0706409	0.069097	0.00918305	0.059914	0.0782801	0.0634533	0.0796932
A28	NS	model3	population_averaged	11.7843	Severe	3	0.0691447	0.000784907	0.0676062	0.0706831	0.0691447	0.00911454	0.0600301	0.0782592	0.0635083	0.0796601
A28	NS	model3	population_averaged	11.8479	Severe	3	0.069191	0.00078179	0.0676587	0.0707233	0.069191	0.00905507	0.060136	0.0782461	0.0635665	0.0796366
A28	NS	model3	population_averaged	11.9114	Severe	3	0.0692364	0.000777909	0.0677117	0.0707611	0.0692364	0.0090088	0.0602276	0.0782452	0.0636304	0.0796281
A28	NS	model3	population_averaged	11.975	Severe	3	0.0692796	0.000774678	0.0677613	0.070798	0.0692796	0.00896254	0.0603171	0.0782422	0.0636922	0.0796174
A28	NS	model3	population_averaged	12.0385	Severe	3	0.0693239	0.000770397	0.0678139	0.0708339	0.0693239	0.00893237	0.0603915	0.0782563	0.0637649	0.0796274
A28	NS	model3	population_averaged	12.102	Severe	3	0.0693668	0.000766362	0.0678647	0.0708689	0.0693668	0.00890674	0.06046	0.0782735	0.0638391	0.0796415
A28	NS	model3	population_averaged	12.1656	Severe	3	0.0694083	0.00076281	0.0679132	0.0709034	0.0694083	0.00888413	0.0605242	0.0782925	0.0639142	0.079658
A28	NS	model3	population_averaged	12.2291	Severe	3	0.0694528	0.000758219	0.0679667	0.0709389	0.0694528	0.00887761	0.0605752	0.0783304	0.0640044	0.0796969
A28	NS	model3	population_averaged	12.2927	Severe	3	0.0694948	0.000754577	0.0680159	0.0709738	0.0694948	0.00887128	0.0606236	0.0783661	0.064092	0.0797333
A28	NS	model3	population_averaged	12.3562	Severe	3	0.0695388	0.000750747	0.0680674	0.0710103	0.0695388	0.00887439	0.0606644	0.0784132	0.06419	0.0797827
A28	NS	model3	population_averaged	12.4198	Severe	3	0.0695841	0.000746913	0.0681202	0.0710481	0.0695841	0.00888598	0.0606982	0.0784701	0.0642966	0.0798432
A28	NS	model3	population_averaged	12.4833	Severe	3	0.0696267	0.000744266	0.068168	0.0710855	0.0696267	0.00889811	0.0607286	0.0785248	0.0644005	0.0799009
A28	NS	model3	population_averaged	12.5469	Severe	3	0.0696761	0.000740677	0.0682244	0.0711278	0.0696761	0.00892491	0.0607512	0.078601	0.0645199	0.0799817
A28	NS	model3	population_averaged	12.6104	Severe	3	0.0697235	0.000738172	0.0682767	0.0711703	0.0697235	0.00895406	0.0607695	0.0786776	0.0644559	0.0800622
A28	NS	model3	population_averaged	12.674	Severe	3	0.0697716	0.00073635	0.0683283	0.0712148	0.0697716	0.0089881	0.0607835	0.0787597	0.064383	0.0801475
A28	NS	model3	population_averaged	12.7375	Severe	3	0.0698254	0.000734156	0.0683864	0.0712643	0.0698254	0.00903303	0.0607923	0.0788584	0.0642923	0.0802492
A28	NS	model3	population_averaged	12.801	Severe	3	0.0698761	0.000733471	0.0684385	0.0713137	0.0698761	0.00907953	0.0607966	0.0789556	0.0641986	0.0803478
A28	NS	model3	population_averaged	12.8646	Severe	3	0.069933	0.00073257	0.0684971	0.0713688	0.069933	0.00913524	0.0607977	0.0790682	0.0640904	0.0804602
A28	NS	model3	population_averaged	12.9281	Severe	3	0.0699913	0.000732347	0.0685559	0.0714267	0.0699913	0.00919688	0.0607944	0.0791881	0.0639734	0.0805779
A28	NS	model3	population_averaged	12.9917	Severe	3	0.070047	0.000733683	0.068609	0.0714851	0.070047	0.00926109	0.060786	0.0793081	0.0638527	0.0806934
A28	NS	model3	population_averaged	13.0552	Severe	3	0.0701141	0.000733884	0.0686756	0.0715525	0.0701141	0.00933656	0.0607775	0.0794506	0.0637162	0.0808278
A28	NS	model3	population_averaged	13.1188	Severe	3	0.0701778	0.000735796	0.0687356	0.07162	0.0701778	0.00941485	0.060763	0.0795926	0.0635764	0.0809588
A28	NS	model3	population_averaged	13.1823	Severe	3	0.0702451	0.000738133	0.0687983	0.0716918	0.0702451	0.00949886	0.0607462	0.0797439	0.0634295	0.0810953
A28	NS	model3	population_averaged	13.2459	Severe	3	0.0703184	0.00074033	0.0688673	0.0717694	0.0703184	0.00959022	0.0607282	0.0799086	0.063274	0.0812402
A28	NS	model3	population_averaged	13.3094	Severe	3	0.0703883	0.000744308	0.0689295	0.0718471	0.0703883	0.00968495	0.0607033	0.0800732	0.0631152	0.0813818
A28	NS	model3	population_averaged	13.3729	Severe	3	0.0704685	0.000747247	0.0690039	0.0719331	0.0704685	0.0097869	0.0606816	0.0802554	0.0629489	0.0815341
A28	NS	model3	population_averaged	13.4365	Severe	3	0.0705487	0.000751211	0.0690763	0.0720211	0.0705487	0.00989374	0.060655	0.0804425	0.0627781	0.0816866
A28	NS	model3	population_averaged	13.5	Severe	3	0.0706286	0.000756283	0.0691463	0.0721109	0.0706286	0.0100049	0.0606237	0.0806334	0.0626037	0.0818381
A28	NS	model3	population_averaged	13.5636	Severe	3	0.0707197	0.000759894	0.0692303	0.0722091	0.0707197	0.0101221	0.0605976	0.0808418	0.062425	0.0819983
A28	NS	model3	population_averaged	13.6271	Severe	3	0.0708072	0.000765219	0.0693074	0.072307	0.0708072	0.0102437	0.0605635	0.081051	0.0622427	0.082155
A28	NS	model3	population_averaged	13.6907	Severe	3	0.0709014	0.000769958	0.0693923	0.0724105	0.0709014	0.0103697	0.0605317	0.0812711	0.0620586	0.0823145
A28	NS	model3	population_averaged	13.7542	Severe	3	0.0710002	0.00077448	0.0694822	0.0725182	0.0710002	0.0105004	0.0604998	0.0815006	0.0618723	0.0824757
A28	NS	model3	population_averaged	13.8178	Severe	3	0.0710954	0.000780652	0.0695654	0.0726255	0.0710954	0.0106358	0.0604596	0.0817312	0.0616823	0.0826332
A28	NS	model3	population_averaged	13.8813	Severe	3	0.0712045	0.000784302	0.0696672	0.0727417	0.0712045	0.0107738	0.0604307	0.0819783	0.0614952	0.082795
A28	NS	model3	population_averaged	13.9449	Severe	3	0.0713112	0.000789209	0.0697643	0.072858	0.0713112	0.0109168	0.0603944	0.082228	0.0613049	0.0829538
A28	NS	model3	population_averaged	14.0084	Severe	3	0.0714201	0.000794238	0.0698634	0.0729768	0.0714201	0.0110633	0.0603567	0.0824834	0.0611143	0.0831106
A28	NS	model3	population_averaged	14.0719	Severe	3	0.0715384	0.000797544	0.0699752	0.0731016	0.0715384	0.0112119	0.0603265	0.0827503	0.0609273	0.0832674
A28	NS	model3	population_averaged	14.1355	Severe	3	0.0716531	0.000802325	0.0700805	0.0732256	0.0716531	0.0113658	0.0602873	0.0830189	0.0607368	0.0834205
A28	NS	model3	population_averaged	14.199	Severe	3	0.071777	0.000805265	0.0701987	0.0733553	0.071777	0.0115203	0.0602567	0.0832972	0.0605522	0.0835715
A28	NS	model3	population_averaged	14.2626	Severe	3	0.0719032	0.000808106	0.0703193	0.0734871	0.0719032	0.0116782	0.060225	0.0835814	0.0603684	0.0837196
A28	NS	model3	population_averaged	14.3261	Severe	3	0.0720269	0.000812027	0.0704354	0.0736185	0.0720269	0.011841	0.0601859	0.0838679	0.060182	0.083864
A28	NS	model3	population_averaged	14.3897	Severe	3	0.0721645	0.000812739	0.0705715	0.0737575	0.0721645	0.0120011	0.0601634	0.0841656	0.0600082	0.084004
A28	NS	model3	population_averaged	14.4532	Severe	3	0.0722985	0.000814788	0.0707015	0.0738954	0.0722985	0.0121669	0.0601315	0.0844654	0.0598308	0.0841405
A28	NS	model3	population_averaged	14.5168	Severe	3	0.0724368	0.000816006	0.0708374	0.0740362	0.0724368	0.0123337	0.0601032	0.0847705	0.0596586	0.0842718
A28	NS	model3	population_averaged	14.5803	Severe	3	0.0725818	0.000815821	0.0709828	0.0741808	0.0725818	0.0125003	0.0600815	0.0850821	0.0594942	0.0843975
A28	NS	model3	population_averaged	14.6438	Severe	3	0.0727233	0.000816889	0.0711222	0.0743244	0.0727233	0.0126728	0.0600505	0.085396	0.0593262	0.0845197
A28	NS	model3	population_averaged	14.7074	Severe	3	0.0728756	0.000815367	0.0712775	0.0744737	0.0728756	0.012841	0.0600346	0.0857166	0.0591732	0.0846335
A28	NS	model3	population_averaged	14.7709	Severe	3	0.0730277	0.000814244	0.0714318	0.0746236	0.0730277	0.0130131	0.0600146	0.0860408	0.0590209	0.0847427
A28	NS	model3	population_averaged	14.8345	Severe	3	0.0731796	0.000813449	0.0715852	0.0747739	0.0731796	0.0131885	0.0599911	0.0863681	0.0588699	0.0848468
A28	NS	model3	population_averaged	14.898	Severe	3	0.0733418	0.000810308	0.0717536	0.07493	0.0733418	0.0133589	0.0599829	0.0867007	0.0587356	0.0849409
A28	NS	model3	population_averaged	14.9616	Severe	3	0.0735006	0.000808382	0.0719161	0.075085	0.0735006	0.0135356	0.059965	0.0870361	0.0585979	0.0850316
A28	NS	model3	population_averaged	15.0251	Severe	3	0.0736653	0.000805284	0.0720869	0.0752436	0.0736653	0.0137098	0.0599554	0.0873751	0.058472	0.0851133
A28	NS	model3	population_averaged	15.0887	Severe	3	0.0738336	0.000801688	0.0722623	0.0754049	0.0738336	0.0138841	0.0599495	0.0877177	0.0583543	0.0851873
A28	NS	model3	population_averaged	15.1522	Severe	3	0.0739986	0.000799274	0.072432	0.0755652	0.0739986	0.0140646	0.059934	0.0880632	0.0582332	0.085258
A28	NS	model3	population_averaged	15.2158	Severe	3	0.074175	0.000794601	0.0726176	0.0757324	0.074175	0.0142366	0.0599384	0.0884116	0.0581356	0.0853148
A28	NS	model3	population_averaged	15.2793	Severe	3	0.0743489	0.000791014	0.0727985	0.0758993	0.0743489	0.0144143	0.0599347	0.0887632	0.0580363	0.0853677
A28	NS	model3	population_averaged	15.3428	Severe	3	0.0745244	0.00078758	0.0729807	0.076068	0.0745244	0.014593	0.0599314	0.0891173	0.0579432	0.0854134
A28	NS	model3	population_averaged	15.4064	Severe	3	0.0747065	0.000783324	0.0731712	0.0762418	0.0747065	0.0147673	0.0599392	0.0894738	0.0578667	0.0854478
A28	NS	model3	population_averaged	15.4699	Severe	3	0.0748855	0.000780348	0.0733561	0.076415	0.0748855	0.0149481	0.0599374	0.0898337	0.0577871	0.085479
A28	NS	model3	population_averaged	15.5335	Severe	3	0.075071	0.000776766	0.0735486	0.0765935	0.075071	0.0151238	0.0599472	0.0901949	0.0577254	0.0854983
A28	NS	model3	population_averaged	15.597	Severe	3	0.0752576	0.000773788	0.0737409	0.0767742	0.0752576	0.0153013	0.0599562	0.0905589	0.0576697	0.0855108
A28	NS	model3	population_averaged	15.6606	Severe	3	0.0754421	0.00077193	0.0739291	0.0769551	0.0754421	0.0154839	0.0599581	0.090926	0.0576133	0.0855193
A28	NS	model3	population_averaged	15.7241	Severe	3	0.0756353	0.000769475	0.0741271	0.0771435	0.0756353	0.015658	0.0599773	0.0912933	0.0575818	0.0855133
A28	NS	model3	population_averaged	15.7877	Severe	3	0.0758256	0.000768429	0.0743195	0.0773317	0.0758256	0.0158386	0.059987	0.0916642	0.0575473	0.0855043
A28	NS	model3	population_averaged	15.8512	Severe	3	0.0760184	0.000767923	0.0745132	0.0775235	0.0760184	0.0160183	0.0600001	0.0920366	0.0575238	0.085487
A28	NS	model3	population_averaged	15.9148	Severe	3	0.0762146	0.000767941	0.0747095	0.0777198	0.0762146	0.0161957	0.0600189	0.0924103	0.0575138	0.0856697
A28	NS	model3	population_averaged	15.9783	Severe	3	0.0764082	0.000769334	0.0749003	0.0779161	0.0764082	0.0163796	0.0600285	0.0927878	0.0575011	0.0862925
A28	NS	model3	population_averaged	16.0418	Severe	3	0.0766078	0.000770915	0.0750968	0.0781188	0.0766078	0.0165566	0.0600511	0.0931644	0.0575104	0.0869236
A28	NS	model3	population_averaged	16.1054	Severe	3	0.0768066	0.000773681	0.0752902	0.078323	0.0768066	0.0167376	0.060069	0.0935441	0.0575219	0.0875543
A28	NS	model3	population_averaged	16.1689	Severe	3	0.0770048	0.000777485	0.0754809	0.0785286	0.0770048	0.0169215	0.0600832	0.0939263	0.0575369	0.0881844
A28	NS	model3	population_averaged	16.2325	Severe	3	0.0772079	0.000781629	0.0756759	0.0787399	0.0772079	0.0170995	0.0601084	0.0943074	0.0575721	0.0888196
A28	NS	model3	population_averaged	16.296	Severe	3	0.0774087	0.000787066	0.075866	0.0789513	0.0774087	0.0172838	0.0601248	0.0946925	0.0576048	0.0894523
A28	NS	model3	population_averaged	16.3596	Severe	3	0.0776119	0.000792927	0.0760578	0.0791661	0.0776119	0.0174654	0.0601466	0.0950773	0.0576513	0.090086
A28	NS	model3	population_averaged	16.4231	Severe	3	0.0778163	0.00079946	0.0762494	0.0793833	0.0778163	0.0176468	0.0601695	0.0954631	0.0577068	0.0907197
A28	NS	model3	population_averaged	16.4867	Severe	3	0.0780185	0.000807125	0.0764365	0.0796005	0.0780185	0.0178344	0.0601841	0.0958529	0.0577601	0.0913512
A28	NS	model3	population_averaged	16.5502	Severe	3	0.0782255	0.000814321	0.0766295	0.0798216	0.0782255	0.0180134	0.0602121	0.0962389	0.0578362	0.0919823
A28	NS	model3	population_averaged	16.6137	Severe	3	0.0784307	0.00082251	0.0768186	0.0800428	0.0784307	0.0181979	0.0602328	0.0966286	0.0579111	0.0926114
A28	NS	model3	population_averaged	16.6773	Severe	3	0.078636	0.000830965	0.0770073	0.0802647	0.078636	0.0183831	0.0602529	0.0970191	0.0579923	0.0932378
A28	NS	model3	population_averaged	16.7408	Severe	3	0.0788434	0.000838999	0.0771989	0.0804878	0.0788434	0.0185643	0.0602791	0.0974077	0.0580874	0.0938608
A28	NS	model3	population_averaged	16.8044	Severe	3	0.0790489	0.000847924	0.077387	0.0807108	0.0790489	0.0187511	0.0602978	0.0978	0.0581806	0.094482
A28	NS	model3	population_averaged	16.8679	Severe	3	0.0792563	0.00085577	0.077579	0.0809336	0.0792563	0.0189327	0.0603236	0.098189	0.058288	0.0950971
A28	NS	model3	population_averaged	16.9315	Severe	3	0.0794634	0.000863688	0.0777706	0.0811563	0.0794634	0.0191155	0.060348	0.0985789	0.0583998	0.0957088
A28	NS	model3	population_averaged	16.995	Severe	3	0.0796693	0.000872072	0.07796	0.0813786	0.0796693	0.0193021	0.0603672	0.0989714	0.0585119	0.0963179
A28	NS	model3	population_averaged	17.0586	Severe	3	0.0798773	0.000878187	0.0781561	0.0815986	0.0798773	0.0194803	0.0603971	0.0993576	0.0586405	0.0969166
A28	NS	model3	population_averaged	17.1221	Severe	3	0.0800838	0.000885082	0.0783491	0.0818186	0.0800838	0.0196633	0.0604205	0.0997472	0.0587675	0.0975138
A28	NS	model3	population_averaged	17.1857	Severe	3	0.0802904	0.000890812	0.0785444	0.0820364	0.0802904	0.019844	0.0604464	0.100134	0.0589014	0.0981031
A28	NS	model3	population_averaged	17.2492	Severe	3	0.0804973	0.000895205	0.0787427	0.0822519	0.0804973	0.0200213	0.060476	0.100519	0.0590434	0.098684
A28	NS	model3	population_averaged	17.3127	Severe	3	0.0807029	0.000900439	0.078938	0.0824677	0.0807029	0.0202029	0.0604999	0.100906	0.0591839	0.0992636
A28	NS	model3	population_averaged	17.3763	Severe	3	0.0809092	0.000902502	0.0791403	0.0826781	0.0809092	0.0203757	0.0605336	0.101285	0.0593363	0.0998274
A28	NS	model3	population_averaged	17.4398	Severe	3	0.0811147	0.000904858	0.0793412	0.0828882	0.0811147	0.02055	0.0605647	0.101665	0.0594899	0.100388
A28	NS	model3	population_averaged	17.5034	Severe	3	0.0813194	0.00090704	0.0795416	0.0830972	0.0813194	0.0207246	0.0605948	0.102044	0.0596452	0.100942
A28	NS	model3	population_averaged	17.5669	Severe	3	0.0815243	0.000906348	0.0797479	0.0833008	0.0815243	0.0208905	0.0606338	0.102415	0.0598096	0.101479
A28	NS	model3	population_averaged	17.6305	Severe	3	0.0817282	0.000907019	0.0799504	0.0835059	0.0817282	0.0210598	0.0606684	0.102788	0.059973	0.102016
A28	NS	model3	population_averaged	17.694	Severe	3	0.0819316	0.000905764	0.0801563	0.0837069	0.0819316	0.0212223	0.0607093	0.103154	0.0601419	0.102537
A28	NS	model3	population_averaged	17.7576	Severe	3	0.0821345	0.000904145	0.0803624	0.0839067	0.0821345	0.0213813	0.0607533	0.103516	0.0603142	0.103048
A28	NS	model3	population_averaged	17.8211	Severe	3	0.0823366	0.000904484	0.0805638	0.0841094	0.0823366	0.021543	0.0607936	0.10388	0.0604856	0.103558
A28	NS	model3	population_averaged	17.8847	Severe	3	0.0825381	0.00090171	0.0807708	0.0843055	0.0825381	0.0216905	0.0608476	0.104229	0.0606646	0.104041
A28	NS	model3	population_averaged	17.9482	Severe	3	0.0827389	0.000901629	0.0809717	0.0845061	0.0827389	0.02184	0.0608989	0.104579	0.0608431	0.104523
A28	NS	model3	population_averaged	18.0117	Severe	3	0.0829389	0.000902681	0.0811696	0.0847082	0.0829389	0.0219854	0.0609535	0.104924	0.0610231	0.104993
A28	NS	model3	population_averaged	18.0753	Severe	3	0.083138	0.000904312	0.0813656	0.0849105	0.083138	0.0221211	0.0610169	0.105259	0.0612067	0.105444
A28	NS	model3	population_averaged	18.1388	Severe	3	0.0833367	0.00090994	0.0815532	0.0851201	0.0833367	0.0222587	0.0610779	0.105595	0.0613897	0.105895
A28	NS	model3	population_averaged	18.2024	Severe	3	0.0835341	0.000917275	0.0817362	0.0853319	0.0835341	0.0223841	0.06115	0.105918	0.0615754	0.106321
A28	NS	model3	population_averaged	18.2659	Severe	3	0.0837308	0.000929029	0.0819099	0.0855517	0.0837308	0.022506	0.0612249	0.106237	0.0617619	0.106738
A28	NS	model3	population_averaged	18.3295	Severe	3	0.083927	0.000945884	0.0820731	0.085781	0.083927	0.022627	0.0613001	0.106554	0.0619482	0.107151
A28	NS	model3	population_averaged	18.393	Severe	3	0.0841217	0.000967539	0.0822253	0.0860181	0.0841217	0.0227316	0.0613901	0.106853	0.0621365	0.107533
A28	NS	model3	population_averaged	18.4566	Severe	3	0.084316	0.000995741	0.0823644	0.0862677	0.084316	0.0228372	0.0614788	0.107153	0.0623246	0.107914
A28	NS	model3	population_averaged	18.5201	Severe	3	0.0845093	0.00103078	0.0824889	0.0865296	0.0845093	0.0229337	0.0615755	0.107443	0.0625128	0.108277
A28	NS	model3	population_averaged	18.5836	Severe	3	0.0847014	0.00107361	0.0825971	0.0868057	0.0847014	0.0230204	0.061681	0.107722	0.0627014	0.108622
A28	NS	model3	population_averaged	18.6472	Severe	3	0.0848933	0.00112313	0.082692	0.0870947	0.0848933	0.0231078	0.0617856	0.108001	0.0628898	0.108966
A28	NS	model3	population_averaged	18.7107	Severe	3	0.0850834	0.00118273	0.0827653	0.0874016	0.0850834	0.0231771	0.0619064	0.10826	0.0630779	0.109277
A28	NS	model3	population_averaged	18.7743	Severe	3	0.0852731	0.00124969	0.0828237	0.0877225	0.0852731	0.0232439	0.0620292	0.108517	0.0632659	0.109582
A28	NS	model3	population_averaged	18.8378	Severe	3	0.0854622	0.00132418	0.0828668	0.0880576	0.0854622	0.0233057	0.0621564	0.108768	0.0634535	0.109878
A28	NS	model3	population_averaged	18.9014	Severe	3	0.0856495	0.00140979	0.0828863	0.0884127	0.0856495	0.0233511	0.0622984	0.109001	0.0636402	0.110144
A28	NS	model3	population_averaged	18.9649	Severe	3	0.0858368	0.00150089	0.0828951	0.0887786	0.0858368	0.0233966	0.0624402	0.109233	0.0638268	0.110409
A28	NS	model3	population_averaged	19.0285	Severe	3	0.0860227	0.00160237	0.0828821	0.0891634	0.0860227	0.0234282	0.0625945	0.109451	0.0640123	0.110649
A28	NS	model3	population_averaged	19.092	Severe	3	0.0862077	0.0017121	0.082852	0.0895634	0.0862077	0.0234513	0.0627565	0.109659	0.0641971	0.110874
A28	NS	model3	population_averaged	19.1556	Severe	3	0.0863927	0.0018259	0.082814	0.0899715	0.0863927	0.0234744	0.0629184	0.109867	0.0643819	0.111098
A30	NS	model3	population_averaged	0.155556	Negative	3	0.000427958	0.00094826	-0.00143063	0.00228655	0.000427958	0.00106699	-0.000639035	0.00149495	-0.000804099	0.00104479
A30	NS	model3	population_averaged	0.219101	Negative	3	0.000562194	0.000836998	-0.00107832	0.00220271	0.000562194	0.000997258	-0.000435064	0.00155945	-0.000589333	0.00114152
A30	NS	model3	population_averaged	0.282646	Negative	3	0.00069551	0.000745782	-0.000766223	0.00215724	0.00069551	0.000927533	-0.000232023	0.00162304	-0.000375487	0.00123733
A30	NS	model3	population_averaged	0.346191	Negative	3	0.000814264	0.000681851	-0.000522164	0.00215069	0.000814264	0.000835971	-2.17074e-05	0.00165024	-0.000150964	0.00130684
A30	NS	model3	population_averaged	0.409736	Negative	3	0.000909011	0.000638223	-0.000341905	0.00215993	0.000909011	0.000708381	0.000200631	0.00161739	9.12292e-05	0.00133299
A30	NS	model3	population_averaged	0.473281	Negative	3	0.000999266	0.000613509	-0.000203212	0.00220174	0.000999266	0.00058088	0.000418386	0.00158015	0.00032893	0.00135465
A30	NS	model3	population_averaged	0.536826	Negative	3	0.00106887	0.000594203	-9.57688e-05	0.00223351	0.00106887	0.000425524	0.000643345	0.00149439	0.000578423	0.00133994
A30	NS	model3	population_averaged	0.600372	Negative	3	0.00112598	0.000581481	-1.37219e-05	0.00226568	0.00112598	0.000261721	0.000864259	0.0013877	0.000825987	0.00130762
A30	NS	model3	population_averaged	0.663917	Negative	3	0.0011735	0.00057641	4.37318e-05	0.00230326	0.0011735	0.000100549	0.00107295	0.00127405	0.00106563	0.00126463
A30	NS	model3	population_averaged	0.727462	Negative	3	0.00120923	0.000562298	0.000107125	0.00231133	0.00120923	9.22428e-05	0.00111699	0.00130147	0.0011204	0.00130454
A30	NS	model3	population_averaged	0.791007	Negative	3	0.00123185	0.00055409	0.000145831	0.00231786	0.00123185	0.000262412	0.000969435	0.00149426	0.00103745	0.00153034
A30	NS	model3	population_averaged	0.854552	Negative	3	0.0012499	0.00054449	0.000182702	0.0023171	0.0012499	0.000428665	0.000821237	0.00167857	0.000957035	0.00174192
A30	NS	model3	population_averaged	0.918097	Negative	3	0.00126137	0.000533168	0.000216361	0.00230638	0.00126137	0.000587458	0.000673913	0.00184883	0.000876878	0.00193759
A30	NS	model3	population_averaged	0.981643	Negative	3	0.00125472	0.000526722	0.000222344	0.00228709	0.00125472	0.000746565	0.000508154	0.00200128	0.000778601	0.00211515
A30	NS	model3	population_averaged	1.04519	Negative	3	0.00126429	0.00051862	0.000247793	0.00228079	0.00126429	0.000869629	0.000394661	0.00213392	0.000723074	0.00226741
A30	NS	model3	population_averaged	1.10873	Negative	3	0.00125767	0.000514453	0.000249344	0.002266	0.00125767	0.000988208	0.000269463	0.00224588	0.000654774	0.00239813
A30	NS	model3	population_averaged	1.17228	Negative	3	0.00124424	0.000514166	0.000236473	0.002252	0.00124424	0.00109175	0.000152489	0.00233599	0.000590348	0.00250458
A30	NS	model3	population_averaged	1.23582	Negative	3	0.00125023	0.000514366	0.000242075	0.00225839	0.00125023	0.00115302	9.72154e-05	0.00240325	0.000575282	0.00258158
A30	NS	model3	population_averaged	1.29937	Negative	3	0.00123295	0.000519151	0.000215415	0.00225049	0.00123295	0.00121448	1.84728e-05	0.00244743	0.000526615	0.0026353
A30	NS	model3	population_averaged	1.36291	Negative	3	0.00123596	0.000523573	0.000209757	0.00226216	0.00123596	0.00123506	8.97932e-07	0.00247102	0.00049894	0.00266182
A30	NS	model3	population_averaged	1.42646	Negative	3	0.00123994	0.000528488	0.000204106	0.00227578	0.00123994	0.00123293	7.01024e-06	0.00247287	0.000483051	0.00266264
A30	NS	model3	population_averaged	1.49	Negative	3	0.00122172	0.000537684	0.000167858	0.00227558	0.00122172	0.00123014	-8.41811e-06	0.00245185	0.000445468	0.00264004
A30	NS	model3	population_averaged	1.55355	Negative	3	0.0012526	0.000537708	0.000198696	0.00230651	0.0012526	0.00116963	8.29694e-05	0.00242224	0.000485655	0.00259883
A30	NS	model3	population_averaged	1.61709	Negative	3	0.00126128	0.000541419	0.000200097	0.00232246	0.00126128	0.00110999	0.000151285	0.00237127	0.000503631	0.0025354
A30	NS	model3	population_averaged	1.68064	Negative	3	0.00127687	0.000543091	0.000212416	0.00234133	0.00127687	0.00103411	0.000242769	0.00231098	0.000537587	0.00245859
A30	NS	model3	population_averaged	1.74418	Negative	3	0.00131572	0.00053855	0.00026016	0.00237128	0.00131572	0.000933528	0.000382191	0.00224925	0.000608679	0.0023739
A30	NS	model3	population_averaged	1.80773	Negative	3	0.00133644	0.000538865	0.000280265	0.00239261	0.00133644	0.00083559	0.00050085	0.00217203	0.000661649	0.00227108
A30	NS	model3	population_averaged	1.87127	Negative	3	0.00138893	0.00053036	0.000349424	0.00242844	0.00138893	0.000725926	0.000663004	0.00211486	0.000755689	0.00218118
A30	NS	model3	population_averaged	1.93482	Negative	3	0.00144155	0.000523291	0.000415898	0.0024672	0.00144155	0.000618474	0.000823073	0.00206002	0.000852604	0.00208583
A30	NS	model3	population_averaged	1.99836	Negative	3	0.00148966	0.000519935	0.000470584	0.00250873	0.00148966	0.000522842	0.000966815	0.0020125	0.000944689	0.00198713
A30	NS	model3	population_averaged	2.06191	Negative	3	0.00156941	0.000508485	0.000572779	0.00256604	0.00156941	0.000448147	0.00112126	0.00201756	0.00106657	0.00192666
A30	NS	model3	population_averaged	2.12546	Negative	3	0.00164302	0.000504189	0.000654811	0.00263123	0.00164302	0.000399209	0.00124381	0.00204223	0.00118231	0.0018867
A30	NS	model3	population_averaged	2.189	Negative	3	0.00172903	0.000499247	0.000750501	0.00270755	0.00172903	0.000388429	0.0013406	0.00211745	0.00130106	0.00205924
A30	NS	model3	population_averaged	2.25255	Negative	3	0.00182905	0.000494832	0.000859184	0.00279893	0.00182905	0.000405011	0.00142404	0.00223407	0.00142538	0.00223539
A30	NS	model3	population_averaged	2.31609	Negative	3	0.00193249	0.000497765	0.000956867	0.00290811	0.00193249	0.000440067	0.00149242	0.00237255	0.0015531	0.00241494
A30	NS	model3	population_averaged	2.37964	Negative	3	0.00205096	0.000496001	0.0010788	0.00302312	0.00205096	0.000473006	0.00157795	0.00252396	0.00166624	0.00257907
A30	NS	model3	population_averaged	2.44318	Negative	3	0.00218063	0.000499758	0.0012011	0.00316015	0.00218063	0.000505735	0.00167489	0.00268636	0.00178742	0.00275114
A30	NS	model3	population_averaged	2.50673	Negative	3	0.00232091	0.000506055	0.00132904	0.00331277	0.00232091	0.000533597	0.00178731	0.0028545	0.00190661	0.00292302
A30	NS	model3	population_averaged	2.57027	Negative	3	0.00247027	0.000509153	0.00147233	0.0034682	0.00247027	0.000550039	0.00192023	0.0030203	0.00200263	0.00307628
A30	NS	model3	population_averaged	2.63382	Negative	3	0.0026406	0.000516929	0.00162742	0.00365378	0.0026406	0.000570671	0.00206993	0.00321127	0.00211962	0.00325052
A30	NS	model3	population_averaged	2.69736	Negative	3	0.00281489	0.000520879	0.00179397	0.00383582	0.00281489	0.000599842	0.00221505	0.00341474	0.00220623	0.00340551
A30	NS	model3	population_averaged	2.76091	Negative	3	0.00300641	0.000524383	0.00197862	0.0040342	0.00300641	0.000650708	0.00235571	0.00365712	0.00229222	0.00356566
A30	NS	model3	population_averaged	2.82445	Negative	3	0.00322746	0.000530621	0.00218744	0.00426747	0.00322746	0.000720964	0.00250649	0.00394842	0.00240584	0.00375448
A30	NS	model3	population_averaged	2.888	Negative	3	0.00343603	0.000528193	0.00240078	0.00447129	0.00343603	0.000849553	0.00258648	0.00428559	0.0024553	0.00394555
A30	NS	model3	population_averaged	2.95154	Negative	3	0.00368204	0.00052862	0.00264594	0.00471813	0.00368204	0.00099916	0.00268288	0.0046812	0.00254219	0.00440649
A30	NS	model3	population_averaged	3.01509	Negative	3	0.00394232	0.000527071	0.00290927	0.00497538	0.00394232	0.00118185	0.00276047	0.00512418	0.0026233	0.00490499
A30	NS	model3	population_averaged	3.07863	Negative	3	0.00420846	0.000521799	0.00318574	0.00523119	0.00420846	0.00140352	0.00280495	0.00561198	0.00268167	0.00544254
A30	NS	model3	population_averaged	3.14218	Negative	3	0.00451987	0.000519708	0.00350124	0.0055385	0.00451987	0.00163213	0.00288774	0.006152	0.0027853	0.00602535
A30	NS	model3	population_averaged	3.20572	Negative	3	0.00482018	0.000512744	0.0038152	0.00582516	0.00482018	0.00189106	0.00292912	0.00671124	0.00284786	0.00661786
A30	NS	model3	population_averaged	3.26927	Negative	3	0.00515416	0.000507536	0.00415939	0.00614893	0.00515416	0.00215936	0.0029948	0.00731351	0.00293609	0.00724957
A30	NS	model3	population_averaged	3.33281	Negative	3	0.0055254	0.000504966	0.00453567	0.00651513	0.0055254	0.00243068	0.00309472	0.00795608	0.00305773	0.00791732
A30	NS	model3	population_averaged	3.39636	Negative	3	0.00588082	0.000499033	0.00490271	0.00685892	0.00588082	0.00270981	0.00317101	0.00859062	0.00314428	0.00856308
A30	NS	model3	population_averaged	3.4599	Negative	3	0.00628934	0.000497963	0.00531333	0.00726534	0.00628934	0.00298914	0.00330019	0.00927848	0.00328394	0.00926196
A30	NS	model3	population_averaged	3.52345	Negative	3	0.0067054	0.000496957	0.00573136	0.00767943	0.0067054	0.00325993	0.00344546	0.00996533	0.00342768	0.00994725
A30	NS	model3	population_averaged	3.58699	Negative	3	0.00713681	0.000496892	0.0061629	0.00811071	0.00713681	0.00352353	0.00361327	0.0106603	0.00358386	0.0106302
A30	NS	model3	population_averaged	3.65054	Negative	3	0.00762239	0.000501772	0.00663892	0.00860587	0.00762239	0.00378721	0.00383518	0.0114096	0.00379423	0.0113673
A30	NS	model3	population_averaged	3.71408	Negative	3	0.0080844	0.000502577	0.00709935	0.00906945	0.0080844	0.00401906	0.00406534	0.0121035	0.00398972	0.0120233
A30	NS	model3	population_averaged	3.77763	Negative	3	0.00859312	0.000507069	0.00759926	0.00958697	0.00859312	0.004249	0.00434412	0.0128421	0.00423267	0.0127211
A30	NS	model3	population_averaged	3.84117	Negative	3	0.00913101	0.000512596	0.00812632	0.0101357	0.00913101	0.00446634	0.00466467	0.0135973	0.0045112	0.0134262
A30	NS	model3	population_averaged	3.90472	Negative	3	0.00966537	0.000514707	0.00865654	0.0106742	0.00966537	0.00465397	0.0050114	0.0143193	0.00480127	0.014076
A30	NS	model3	population_averaged	3.96826	Negative	3	0.0102497	0.000520095	0.00923031	0.0112691	0.0102497	0.00484358	0.00540611	0.0150933	0.0051413	0.0147758
A30	NS	model3	population_averaged	4.03181	Negative	3	0.0108374	0.000521393	0.00981543	0.0118593	0.0108374	0.00500559	0.00583177	0.0158429	0.00550303	0.0154318
A30	NS	model3	population_averaged	4.09535	Negative	3	0.0114499	0.000522158	0.0104265	0.0124733	0.0114499	0.00515657	0.00629332	0.0166064	0.00589844	0.0160901
A30	NS	model3	population_averaged	4.1589	Negative	3	0.0121043	0.000525041	0.0110752	0.0131334	0.0121043	0.0053089	0.00679537	0.0174132	0.00633703	0.0167875
A30	NS	model3	population_averaged	4.22245	Negative	3	0.0127546	0.000520759	0.011734	0.0137753	0.0127546	0.00543334	0.00732131	0.018188	0.00679521	0.0174329
A30	NS	model3	population_averaged	4.28599	Negative	3	0.0134449	0.000519209	0.0124272	0.0144625	0.0134449	0.00556182	0.00788307	0.0190067	0.00729325	0.0181182
A30	NS	model3	population_averaged	4.34954	Negative	3	0.014162	0.000516357	0.0131499	0.015174	0.014162	0.00568766	0.00847432	0.0198496	0.00782423	0.0188222
A30	NS	model3	population_averaged	4.41308	Negative	3	0.0148999	0.00051124	0.0138979	0.015902	0.0148999	0.00580882	0.00909112	0.0207087	0.00838415	0.0195365
A30	NS	model3	population_averaged	4.47663	Negative	3	0.0156701	0.000509314	0.0146719	0.0166684	0.0156701	0.00593364	0.0097365	0.0216038	0.00897634	0.0202831
A30	NS	model3	population_averaged	4.54017	Negative	3	0.0164746	0.000504054	0.0154866	0.0174625	0.0164746	0.00606781	0.0104068	0.0225424	0.00959939	0.0210814
A30	NS	model3	population_averaged	4.60372	Negative	3	0.0173072	0.000501008	0.0163252	0.0182892	0.0173072	0.00620591	0.0111013	0.0235131	0.0102498	0.0219121
A30	NS	model3	population_averaged	4.66726	Negative	3	0.0181719	0.000500534	0.0171908	0.0191529	0.0181719	0.00635212	0.0118197	0.024524	0.0109272	0.0227868
A30	NS	model3	population_averaged	4.73081	Negative	3	0.0190916	0.000497672	0.0181161	0.020067	0.0190916	0.0065255	0.0125661	0.0256171	0.0116369	0.023769
A30	NS	model3	population_averaged	4.79435	Negative	3	0.0200312	0.000499158	0.0190528	0.0210095	0.0200312	0.0066996	0.0133316	0.0267308	0.0123665	0.0247711
A30	NS	model3	population_averaged	4.8579	Negative	3	0.0210318	0.000500257	0.0200513	0.0220123	0.0210318	0.00690558	0.0141262	0.0279374	0.0131271	0.0258918
A30	NS	model3	population_averaged	4.92144	Negative	3	0.0220821	0.00050185	0.0210985	0.0230657	0.0220821	0.0071361	0.014946	0.0292182	0.013914	0.0271071
A30	NS	model3	population_averaged	4.98499	Negative	3	0.0231464	0.000507743	0.0221512	0.0241416	0.0231464	0.00736662	0.0157798	0.030513	0.0147149	0.0283364
A30	NS	model3	population_averaged	5.04853	Negative	3	0.0243291	0.000508401	0.0233327	0.0253256	0.0243291	0.00767071	0.0166584	0.0319999	0.0155621	0.0298055
A30	NS	model3	population_averaged	5.11208	Negative	3	0.0255302	0.000512282	0.0245261	0.0265342	0.0255302	0.00798045	0.0175497	0.0335106	0.0164229	0.0313009
A30	NS	model3	population_averaged	5.17562	Negative	3	0.0267868	0.000516458	0.0257745	0.0277991	0.0267868	0.00832107	0.0184657	0.0351079	0.0173097	0.0328961
A30	NS	model3	population_averaged	5.23917	Negative	3	0.0281511	0.000516695	0.0271384	0.0291638	0.0281511	0.00872895	0.0194222	0.0368801	0.01824	0.0346948
A30	NS	model3	population_averaged	5.30271	Negative	3	0.0295251	0.000520135	0.0285057	0.0305446	0.0295251	0.00913925	0.0203859	0.0386644	0.01918	0.0365032
A30	NS	model3	population_averaged	5.36626	Negative	3	0.031022	0.000519164	0.0300045	0.0320396	0.031022	0.00962282	0.0213992	0.0406449	0.0201731	0.0385259
A30	NS	model3	population_averaged	5.4298	Negative	3	0.0325794	0.000517953	0.0315642	0.0335946	0.0325794	0.0101414	0.022438	0.0427208	0.0211957	0.0406494
A30	NS	model3	population_averaged	5.49335	Negative	3	0.0341599	0.000519009	0.0331426	0.0351772	0.0341599	0.0106699	0.02349	0.0448298	0.0222347	0.0428035
A30	NS	model3	population_averaged	5.55689	Negative	3	0.0359107	0.000513726	0.0349038	0.0369176	0.0359107	0.0112893	0.0246214	0.0472001	0.0233554	0.0452253
A30	NS	model3	population_averaged	5.62044	Negative	3	0.0376757	0.000511571	0.036673	0.0386784	0.0376757	0.0119123	0.0257634	0.0495879	0.0244903	0.0476613
A30	NS	model3	population_averaged	5.68398	Negative	3	0.0395282	0.00050869	0.0385312	0.0405252	0.0395282	0.0125696	0.0269586	0.0520978	0.0256785	0.0502126
A30	NS	model3	population_averaged	5.74753	Negative	3	0.0414875	0.000504481	0.0404987	0.0424763	0.0414875	0.0132684	0.0282191	0.0547559	0.026931	0.0529049
A30	NS	model3	population_averaged	5.81107	Negative	3	0.0434682	0.000503697	0.042481	0.0444554	0.0434682	0.0139694	0.0294988	0.0574376	0.028205	0.0556187
A30	NS	model3	population_averaged	5.87462	Negative	3	0.0455817	0.000500271	0.0446012	0.0465623	0.0455817	0.0146998	0.0308819	0.0602816	0.0295734	0.0584731
A30	NS	model3	population_averaged	5.93816	Negative	3	0.0477464	0.000499291	0.0467678	0.048725	0.0477464	0.0154372	0.0323092	0.0631836	0.0309848	0.0613802
A30	NS	model3	population_averaged	6.00171	Negative	3	0.0499603	0.000500672	0.048979	0.0509416	0.0499603	0.0161734	0.0337869	0.0661337	0.0324439	0.0643275
A30	NS	model3	population_averaged	6.06525	Negative	3	0.0522789	0.000499904	0.0512991	0.0532587	0.0522789	0.0169017	0.0353772	0.0691806	0.0340011	0.067343
A30	NS	model3	population_averaged	6.1288	Negative	3	0.0546379	0.000502934	0.0536522	0.0556237	0.0546379	0.0176302	0.0370077	0.0722681	0.0355988	0.0703991
A30	NS	model3	population_averaged	6.19234	Negative	3	0.0570577	0.000504976	0.0560679	0.0580474	0.0570577	0.0183273	0.0387303	0.075385	0.0372765	0.0734613
A30	NS	model3	population_averaged	6.25589	Negative	3	0.0595387	0.000507072	0.0585448	0.0605326	0.0595387	0.0190016	0.0405371	0.0785402	0.0390295	0.0765452
A30	NS	model3	population_averaged	6.31944	Negative	3	0.0620747	0.000512881	0.0610695	0.06308	0.0620747	0.0196758	0.042399	0.0817505	0.0408375	0.0796841
A30	NS	model3	population_averaged	6.38298	Negative	3	0.0646327	0.000512605	0.063628	0.0656374	0.0646327	0.0202633	0.0443695	0.084896	0.0427357	0.082722
A30	NS	model3	population_averaged	6.44653	Negative	3	0.0672544	0.00051531	0.0662444	0.0682644	0.0672544	0.020847	0.0464074	0.0881014	0.0447007	0.0858179
A30	NS	model3	population_averaged	6.51007	Negative	3	0.0699111	0.000517813	0.0688962	0.070926	0.0699111	0.0213932	0.048518	0.0913043	0.046734	0.0889012
A30	NS	model3	population_averaged	6.57362	Negative	3	0.0725724	0.000516271	0.0715605	0.0735843	0.0725724	0.0218643	0.0507081	0.0944368	0.0488384	0.091894
A30	NS	model3	population_averaged	6.63716	Negative	3	0.0753152	0.00051808	0.0742998	0.0763306	0.0753152	0.0223361	0.0529791	0.0976513	0.0510242	0.0949682
A30	NS	model3	population_averaged	6.70071	Negative	3	0.0780265	0.00051532	0.0770165	0.0790365	0.0780265	0.0227248	0.0553017	0.100751	0.0532588	0.0979163
A30	NS	model3	population_averaged	6.76425	Negative	3	0.0807814	0.000512843	0.0797763	0.0817866	0.0807814	0.0230804	0.0577011	0.103862	0.0555699	0.10087
A30	NS	model3	population_averaged	6.8278	Negative	3	0.0836149	0.000513034	0.0826094	0.0846205	0.0836149	0.0234278	0.0601871	0.107043	0.0579688	0.103893
A30	NS	model3	population_averaged	6.89134	Negative	3	0.0863597	0.000507333	0.0853653	0.087354	0.0863597	0.0236825	0.0626772	0.110042	0.0603769	0.106736
A30	NS	model3	population_averaged	6.95489	Negative	3	0.0892105	0.00050551	0.0882197	0.0902013	0.0892105	0.0239382	0.0652723	0.113149	0.0628911	0.109685
A30	NS	model3	population_averaged	7.01843	Negative	3	0.0920662	0.000503284	0.0910797	0.0930526	0.0920662	0.0241625	0.0679037	0.116229	0.0654483	0.112617
A30	NS	model3	population_averaged	7.08198	Negative	3	0.0949147	0.000500238	0.0939342	0.0958952	0.0949147	0.0243504	0.0705643	0.119265	0.0680421	0.115516
A30	NS	model3	population_averaged	7.14552	Negative	3	0.097881	0.000501245	0.0968986	0.0988634	0.097881	0.0245392	0.0733418	0.12242	0.0707536	0.118533
A30	NS	model3	population_averaged	7.20907	Negative	3	0.100786	0.00049929	0.0998074	0.101765	0.100786	0.0247103	0.0760758	0.125496	0.0734367	0.121504
A30	NS	model3	population_averaged	7.27261	Negative	3	0.10378	0.000500096	0.1028	0.104761	0.10378	0.0248783	0.0789022	0.128659	0.0762153	0.124567
A30	NS	model3	population_averaged	7.33616	Negative	3	0.106862	0.000503073	0.105876	0.107848	0.106862	0.0250542	0.081808	0.131916	0.0790778	0.127735
A30	NS	model3	population_averaged	7.3997	Negative	3	0.109934	0.000503419	0.108948	0.110921	0.109934	0.0252573	0.0846772	0.135192	0.081918	0.13096
A30	NS	model3	population_averaged	7.46325	Negative	3	0.113135	0.000507357	0.112141	0.11413	0.113135	0.0254604	0.087675	0.138596	0.084887	0.134313
A30	NS	model3	population_averaged	7.52679	Negative	3	0.116402	0.000509553	0.115403	0.117401	0.116402	0.0257181	0.0906838	0.14212	0.0878767	0.137817
A30	NS	model3	population_averaged	7.59034	Negative	3	0.119755	0.000511433	0.118752	0.120757	0.119755	0.0260128	0.0937418	0.145767	0.0909223	0.141464
A30	NS	model3	population_averaged	7.65388	Negative	3	0.123236	0.000516577	0.122224	0.124249	0.123236	0.0263076	0.0969286	0.149544	0.0940968	0.14524
A30	NS	model3	population_averaged	7.71743	Negative	3	0.126829	0.000515135	0.125819	0.127839	0.126829	0.0267382	0.100091	0.153567	0.0972575	0.149301
A30	NS	model3	population_averaged	7.78097	Negative	3	0.130547	0.000516493	0.129535	0.13156	0.130547	0.0271731	0.103374	0.15772	0.100541	0.153493
A30	NS	model3	population_averaged	7.84452	Negative	3	0.134419	0.000517329	0.133405	0.135433	0.134419	0.0276675	0.106751	0.162086	0.103919	0.157904
A30	NS	model3	population_averaged	7.90806	Negative	3	0.138466	0.000514534	0.137458	0.139475	0.138466	0.0282716	0.110194	0.166738	0.107366	0.162612
A30	NS	model3	population_averaged	7.97161	Negative	3	0.142631	0.000514924	0.141622	0.14364	0.142631	0.0288769	0.113754	0.171508	0.110931	0.167438
A30	NS	model3	population_averaged	8.03515	Negative	3	0.147043	0.000511158	0.146041	0.148045	0.147043	0.0296051	0.117438	0.176648	0.114616	0.172628
A30	NS	model3	population_averaged	8.0987	Negative	3	0.151614	0.00050817	0.150618	0.15261	0.151614	0.0303801	0.121234	0.181994	0.118411	0.17802
A30	NS	model3	population_averaged	8.16224	Negative	3	0.156317	0.000507896	0.155322	0.157313	0.156317	0.0311702	0.125147	0.187488	0.122323	0.183556
A30	NS	model3	population_averaged	8.22579	Negative	3	0.16136	0.000502742	0.160375	0.162346	0.16136	0.0320797	0.12928	0.19344	0.126437	0.189518
A30	NS	model3	population_averaged	8.28933	Negative	3	0.166495	0.000501707	0.165512	0.167479	0.166495	0.0329901	0.133505	0.199485	0.130644	0.195572
A30	NS	model3	population_averaged	8.35288	Negative	3	0.171874	0.00050047	0.170893	0.172855	0.171874	0.0339313	0.137943	0.205806	0.135047	0.201871
A30	NS	model3	population_averaged	8.41643	Negative	3	0.177502	0.000498841	0.176524	0.17848	0.177502	0.0349051	0.142597	0.212407	0.13965	0.20842
A30	NS	model3	population_averaged	8.47997	Negative	3	0.183201	0.000501509	0.182218	0.184184	0.183201	0.0358791	0.147322	0.21908	0.144325	0.21504
A30	NS	model3	population_averaged	8.54352	Negative	3	0.189266	0.000500705	0.188284	0.190247	0.189266	0.0368209	0.152445	0.226087	0.14936	0.221924
A30	NS	model3	population_averaged	8.60706	Negative	3	0.195435	0.000502806	0.19445	0.196421	0.195435	0.0377575	0.157678	0.233193	0.1545	0.228897
A30	NS	model3	population_averaged	8.67061	Negative	3	0.201731	0.000506734	0.200738	0.202724	0.201731	0.0386567	0.163074	0.240387	0.159792	0.235936
A30	NS	model3	population_averaged	8.73415	Negative	3	0.208318	0.000507367	0.207323	0.209312	0.208318	0.0394359	0.168882	0.247753	0.165461	0.243076
A30	NS	model3	population_averaged	8.7977	Negative	3	0.214935	0.000511565	0.213933	0.215938	0.214935	0.040216	0.174719	0.255151	0.171161	0.250246
A30	NS	model3	population_averaged	8.86124	Negative	3	0.221739	0.000513182	0.220733	0.222745	0.221739	0.040822	0.180917	0.262561	0.177199	0.257371
A30	NS	model3	population_averaged	8.92479	Negative	3	0.22866	0.000514246	0.227652	0.229668	0.22866	0.0413206	0.187339	0.269981	0.183447	0.264466
A30	NS	model3	population_averaged	8.98833	Negative	3	0.235585	0.000518507	0.234569	0.236602	0.235585	0.041822	0.193763	0.277407	0.1897	0.271566
A30	NS	model3	population_averaged	9.05188	Negative	3	0.242671	0.000515574	0.241661	0.243682	0.242671	0.0419271	0.200744	0.284598	0.196488	0.278342
A30	NS	model3	population_averaged	9.11542	Negative	3	0.249746	0.000515652	0.248736	0.250757	0.249746	0.0420349	0.207712	0.291781	0.203269	0.285103
A30	NS	model3	population_averaged	9.17897	Negative	3	0.256814	0.000515108	0.255805	0.257824	0.256814	0.0419652	0.214849	0.298779	0.210225	0.291649
A30	NS	model3	population_averaged	9.24251	Negative	3	0.263876	0.000511391	0.262874	0.264879	0.263876	0.0415902	0.222286	0.305467	0.217488	0.297832
A30	NS	model3	population_averaged	9.30606	Negative	3	0.270901	0.000510965	0.2699	0.271903	0.270901	0.0412272	0.229674	0.312129	0.224713	0.303979
A30	NS	model3	population_averaged	9.3696	Negative	3	0.277803	0.000506848	0.276809	0.278796	0.277803	0.0404615	0.237341	0.318264	0.232246	0.309557
A30	NS	model3	population_averaged	9.43315	Negative	3	0.284625	0.000504019	0.283637	0.285613	0.284625	0.0395737	0.245051	0.324199	0.239847	0.314905
A30	NS	model3	population_averaged	9.49669	Negative	3	0.291358	0.000503947	0.29037	0.292346	0.291358	0.0386374	0.25272	0.329995	0.247434	0.320094
A30	NS	model3	population_averaged	9.56024	Negative	3	0.297809	0.000499954	0.29683	0.298789	0.297809	0.0372283	0.260581	0.335038	0.25528	0.324497
A30	NS	model3	population_averaged	9.62378	Negative	3	0.304189	0.000500093	0.303209	0.30517	0.304189	0.0358554	0.268334	0.340045	0.263055	0.328828
A30	NS	model3	population_averaged	9.68733	Negative	3	0.310309	0.000500093	0.309329	0.311289	0.310309	0.034257	0.276052	0.344566	0.270868	0.332649
A30	NS	model3	population_averaged	9.75087	Negative	3	0.316163	0.000499954	0.315183	0.317143	0.316163	0.0324485	0.283715	0.348612	0.278715	0.335955
A30	NS	model3	population_averaged	9.81442	Negative	3	0.321931	0.000503947	0.320943	0.322918	0.321931	0.030709	0.291222	0.35264	0.286475	0.340143
A30	NS	model3	population_averaged	9.87796	Negative	3	0.327212	0.000504019	0.326224	0.3282	0.327212	0.0286624	0.29855	0.355875	0.294208	0.345853
A30	NS	model3	population_averaged	9.94151	Negative	3	0.332344	0.000506848	0.33135	0.333337	0.332344	0.0266774	0.305666	0.359021	0.301855	0.351395
A30	NS	model3	population_averaged	10.0051	Negative	3	0.337254	0.000510965	0.336252	0.338255	0.337254	0.0247539	0.3125	0.362008	0.30938	0.356671
A30	NS	model3	population_averaged	10.0686	Negative	3	0.341702	0.000511391	0.340699	0.342704	0.341702	0.0227789	0.318923	0.364481	0.316735	0.361354
A30	NS	model3	population_averaged	10.1321	Negative	3	0.346047	0.000515108	0.345038	0.347057	0.346047	0.0210568	0.324991	0.367104	0.323989	0.365934
A30	NS	model3	population_averaged	10.1957	Negative	3	0.349994	0.000515652	0.348983	0.351005	0.349994	0.0195267	0.330467	0.369521	0.330982	0.369998
A30	NS	model3	population_averaged	10.2592	Negative	3	0.353664	0.000515574	0.352653	0.354674	0.353664	0.0183272	0.335337	0.371991	0.33778	0.373716
A30	NS	model3	population_averaged	10.3228	Negative	3	0.357226	0.000518507	0.35621	0.358243	0.357226	0.0176156	0.339611	0.374842	0.34447	0.377326
A30	NS	model3	population_averaged	10.3863	Negative	3	0.360291	0.000514246	0.359283	0.361299	0.360291	0.0173013	0.34299	0.377592	0.349925	0.380264
A30	NS	model3	population_averaged	10.4499	Negative	3	0.363253	0.000513182	0.362247	0.364259	0.363253	0.0175337	0.345719	0.380787	0.349865	0.3831
A30	NS	model3	population_averaged	10.5134	Negative	3	0.366006	0.000511565	0.365003	0.367008	0.366006	0.0182122	0.347794	0.384218	0.349721	0.385671
A30	NS	model3	population_averaged	10.577	Negative	3	0.368487	0.000507367	0.367493	0.369482	0.368487	0.0191923	0.349295	0.38768	0.349506	0.387884
A30	NS	model3	population_averaged	10.6405	Negative	3	0.370872	0.000506734	0.369879	0.371866	0.370872	0.0205217	0.350351	0.391394	0.349195	0.39
A30	NS	model3	population_averaged	10.7041	Negative	3	0.373066	0.000502806	0.37208	0.374051	0.373066	0.0218758	0.35119	0.394941	0.349048	0.39185
A30	NS	model3	population_averaged	10.7676	Negative	3	0.375138	0.000500705	0.374157	0.376119	0.375138	0.0233394	0.351799	0.398477	0.348891	0.393557
A30	NS	model3	population_averaged	10.8311	Negative	3	0.377129	0.000501509	0.376147	0.378112	0.377129	0.0248926	0.352237	0.402022	0.348732	0.395177
A30	NS	model3	population_averaged	10.8947	Negative	3	0.379073	0.000498841	0.378095	0.38005	0.379073	0.0261679	0.352905	0.405241	0.349007	0.396714
A30	NS	model3	population_averaged	10.9582	Negative	3	0.380938	0.00050047	0.379957	0.381919	0.380938	0.0275159	0.353422	0.408454	0.349205	0.398173
A30	NS	model3	population_averaged	11.0218	Negative	3	0.382836	0.000501707	0.381853	0.38382	0.382836	0.0286581	0.354178	0.411494	0.349746	0.399672
A30	NS	model3	population_averaged	11.0853	Negative	3	0.384766	0.000502742	0.38378	0.385751	0.384766	0.029587	0.355179	0.414353	0.35061	0.402479
A30	NS	model3	population_averaged	11.1489	Negative	3	0.386631	0.000507896	0.385636	0.387627	0.386631	0.0305436	0.356088	0.417175	0.351409	0.405803
A30	NS	model3	population_averaged	11.2124	Negative	3	0.388754	0.00050817	0.387758	0.38975	0.388754	0.0310508	0.357703	0.419805	0.352987	0.408807
A30	NS	model3	population_averaged	11.276	Negative	3	0.39086	0.000511158	0.389858	0.391861	0.39086	0.0315125	0.359347	0.422372	0.35461	0.411726
A30	NS	model3	population_averaged	11.3395	Negative	3	0.393042	0.000514924	0.392033	0.394052	0.393042	0.0318535	0.361189	0.424896	0.356449	0.414558
A30	NS	model3	population_averaged	11.403	Negative	3	0.395518	0.000514534	0.394509	0.396526	0.395518	0.0318513	0.363666	0.427369	0.358954	0.41724
A30	NS	model3	population_averaged	11.4666	Negative	3	0.397955	0.000517329	0.396941	0.398969	0.397955	0.0318507	0.366104	0.429805	0.361421	0.419884
A30	NS	model3	population_averaged	11.5301	Negative	3	0.400696	0.000516493	0.399684	0.401708	0.400696	0.0316063	0.36909	0.432302	0.364449	0.422505
A30	NS	model3	population_averaged	11.5937	Negative	3	0.403592	0.000515135	0.402582	0.404601	0.403592	0.0312297	0.372362	0.434821	0.367771	0.425103
A30	NS	model3	population_averaged	11.6572	Negative	3	0.406478	0.000516577	0.405465	0.40749	0.406478	0.0308468	0.375631	0.437325	0.37109	0.427682
A30	NS	model3	population_averaged	11.7208	Negative	3	0.409854	0.000511433	0.408851	0.410856	0.409854	0.0302284	0.379625	0.440082	0.375145	0.430407
A30	NS	model3	population_averaged	11.7843	Negative	3	0.413215	0.000509553	0.412217	0.414214	0.413215	0.029612	0.383603	0.442827	0.379185	0.433118
A30	NS	model3	population_averaged	11.8479	Negative	3	0.416757	0.000507357	0.415762	0.417751	0.416757	0.02896	0.387796	0.445717	0.383444	0.435939
A30	NS	model3	population_averaged	11.9114	Negative	3	0.420572	0.000503419	0.419585	0.421558	0.420572	0.0282565	0.392315	0.448828	0.388033	0.438932
A30	NS	model3	population_averaged	11.975	Negative	3	0.424384	0.000503073	0.423398	0.42537	0.424384	0.0275581	0.396826	0.451942	0.39262	0.441923
A30	NS	model3	population_averaged	12.0385	Negative	3	0.428485	0.000500096	0.427505	0.429465	0.428485	0.0269019	0.401583	0.455387	0.397453	0.445217
A30	NS	model3	population_averaged	12.102	Negative	3	0.43267	0.00049929	0.431691	0.433649	0.43267	0.0262622	0.406408	0.458932	0.402358	0.448599
A30	NS	model3	population_averaged	12.1656	Negative	3	0.436898	0.000501245	0.435915	0.43788	0.436898	0.0256544	0.411243	0.462552	0.407277	0.452055
A30	NS	model3	population_averaged	12.2291	Negative	3	0.44133	0.000500238	0.44035	0.44231	0.44133	0.0251857	0.416144	0.466516	0.412248	0.455877
A30	NS	model3	population_averaged	12.2927	Negative	3	0.445772	0.000503284	0.444786	0.446758	0.445772	0.0247215	0.42105	0.470493	0.417229	0.460378
A30	NS	model3	population_averaged	12.3562	Negative	3	0.450267	0.00050551	0.449276	0.451258	0.450267	0.0243854	0.425881	0.474652	0.422117	0.464913
A30	NS	model3	population_averaged	12.4198	Negative	3	0.45481	0.000507333	0.453816	0.455805	0.45481	0.0241582	0.430652	0.478968	0.426927	0.46947
A30	NS	model3	population_averaged	12.4833	Negative	3	0.459366	0.000513034	0.458361	0.460372	0.459366	0.0239321	0.435434	0.483298	0.43175	0.474039
A30	NS	model3	population_averaged	12.5469	Negative	3	0.463864	0.000512843	0.462859	0.464869	0.463864	0.0239482	0.439916	0.487812	0.436226	0.478463
A30	NS	model3	population_averaged	12.6104	Negative	3	0.468368	0.00051532	0.467358	0.469378	0.468368	0.0239881	0.44438	0.492356	0.44068	0.482884
A30	NS	model3	population_averaged	12.674	Negative	3	0.472821	0.00051808	0.471806	0.473836	0.472821	0.0241054	0.448716	0.496926	0.444992	0.48722
A30	NS	model3	population_averaged	12.7375	Negative	3	0.477131	0.000516271	0.476119	0.478143	0.477131	0.0244155	0.452716	0.501547	0.448939	0.491329
A30	NS	model3	population_averaged	12.801	Negative	3	0.481451	0.000517813	0.480436	0.482466	0.481451	0.0247317	0.456719	0.506183	0.452895	0.496011
A30	NS	model3	population_averaged	12.8646	Negative	3	0.485563	0.00051531	0.484553	0.486573	0.485563	0.0252121	0.460351	0.510775	0.456466	0.500948
A30	NS	model3	population_averaged	12.9281	Negative	3	0.489573	0.000512605	0.488568	0.490577	0.489573	0.0257853	0.463787	0.515358	0.459847	0.505912
A30	NS	model3	population_averaged	12.9917	Negative	3	0.493569	0.000512881	0.492564	0.494574	0.493569	0.0263804	0.467189	0.51995	0.463207	0.510876
A30	NS	model3	population_averaged	13.0552	Negative	3	0.497193	0.000507072	0.496199	0.498187	0.497193	0.0271586	0.470034	0.524352	0.466021	0.515745
A30	NS	model3	population_averaged	13.1188	Negative	3	0.500816	0.000504976	0.499826	0.501805	0.500816	0.0279579	0.472858	0.528774	0.468833	0.520613
A30	NS	model3	population_averaged	13.1823	Negative	3	0.504261	0.000502934	0.503275	0.505246	0.504261	0.0288106	0.47545	0.533071	0.471438	0.525366
A30	NS	model3	population_averaged	13.2459	Negative	3	0.50746	0.000499904	0.50648	0.508439	0.50746	0.0297313	0.477728	0.537191	0.473754	0.52996
A30	NS	model3	population_averaged	13.3094	Negative	3	0.510648	0.000500672	0.509667	0.511629	0.510648	0.0306731	0.479975	0.541321	0.47606	0.534544
A30	NS	model3	population_averaged	13.3729	Negative	3	0.513512	0.000499291	0.512533	0.51449	0.513512	0.0316061	0.481906	0.545118	0.478077	0.538795
A30	NS	model3	population_averaged	13.4365	Negative	3	0.51628	0.000500271	0.515299	0.51726	0.51628	0.0325503	0.483729	0.54883	0.480008	0.542948
A30	NS	model3	population_averaged	13.5	Negative	3	0.518969	0.000503697	0.517982	0.519956	0.518969	0.0334841	0.485485	0.552453	0.481888	0.546993
A30	NS	model3	population_averaged	13.5636	Negative	3	0.521363	0.000504481	0.520374	0.522352	0.521363	0.0343036	0.48706	0.555667	0.483602	0.550602
A30	NS	model3	population_averaged	13.6271	Negative	3	0.523729	0.00050869	0.522732	0.524726	0.523729	0.0351355	0.488593	0.558864	0.485287	0.554182
A30	NS	model3	population_averaged	13.6907	Negative	3	0.52593	0.000511571	0.524927	0.526932	0.52593	0.0358334	0.490096	0.561763	0.486945	0.557429
A30	NS	model3	population_averaged	13.7542	Negative	3	0.527988	0.000513726	0.526981	0.528994	0.527988	0.0364218	0.491566	0.564409	0.48857	0.560395
A30	NS	model3	population_averaged	13.8178	Negative	3	0.530007	0.000519009	0.528989	0.531024	0.530007	0.0370176	0.492989	0.567024	0.490158	0.563323
A30	NS	model3	population_averaged	13.8813	Negative	3	0.531853	0.000517953	0.530838	0.532868	0.531853	0.0373037	0.494549	0.569156	0.491859	0.565704
A30	NS	model3	population_averaged	13.9449	Negative	3	0.533644	0.000519164	0.532626	0.534661	0.533644	0.0375698	0.496074	0.571214	0.493527	0.568002
A30	NS	model3	population_averaged	14.0084	Negative	3	0.535374	0.000520135	0.534355	0.536393	0.535374	0.0377249	0.497649	0.573099	0.495237	0.570103
A30	NS	model3	population_averaged	14.0719	Negative	3	0.537024	0.000516695	0.536012	0.538037	0.537024	0.0376233	0.499401	0.574648	0.497097	0.571816
A30	NS	model3	population_averaged	14.1355	Negative	3	0.538621	0.000516458	0.537609	0.539633	0.538621	0.037523	0.501098	0.576144	0.498904	0.573475
A30	NS	model3	population_averaged	14.199	Negative	3	0.540192	0.000512282	0.539188	0.541196	0.540192	0.037177	0.503015	0.577369	0.500902	0.574816
A30	NS	model3	population_averaged	14.2626	Negative	3	0.541719	0.000508401	0.540722	0.542715	0.541719	0.0367173	0.505001	0.578436	0.502957	0.575977
A30	NS	model3	population_averaged	14.3261	Negative	3	0.543191	0.000507743	0.542195	0.544186	0.543191	0.0362392	0.506951	0.57943	0.504974	0.577061
A30	NS	model3	population_averaged	14.3897	Negative	3	0.544702	0.00050185	0.543719	0.545686	0.544702	0.0354755	0.509227	0.580178	0.507283	0.577847
A30	NS	model3	population_averaged	14.4532	Negative	3	0.546149	0.000500257	0.545168	0.547129	0.546149	0.0347118	0.511437	0.580861	0.509527	0.578568
A30	NS	model3	population_averaged	14.5168	Negative	3	0.547593	0.000499158	0.546614	0.548571	0.547593	0.0338543	0.513738	0.581447	0.511853	0.579178
A30	NS	model3	population_averaged	14.5803	Negative	3	0.54905	0.000497672	0.548075	0.550025	0.54905	0.0328771	0.516173	0.581927	0.5143	0.579662
A30	NS	model3	population_averaged	14.6438	Negative	3	0.550439	0.000500534	0.549458	0.55142	0.550439	0.0319001	0.518539	0.582339	0.516678	0.580078
A30	NS	model3	population_averaged	14.7074	Negative	3	0.55188	0.000501008	0.550898	0.552862	0.55188	0.0308399	0.52104	0.58272	0.519191	0.580458
A30	NS	model3	population_averaged	14.7709	Negative	3	0.553279	0.000504054	0.552291	0.554267	0.553279	0.0297612	0.523518	0.58304	0.521679	0.580775
A30	NS	model3	population_averaged	14.8345	Negative	3	0.554633	0.000509314	0.553635	0.555631	0.554633	0.0286856	0.525947	0.583318	0.524122	0.581055
A30	NS	model3	population_averaged	14.898	Negative	3	0.556019	0.00051124	0.555017	0.557021	0.556019	0.0276211	0.528398	0.58364	0.526599	0.581396
A30	NS	model3	population_averaged	14.9616	Negative	3	0.557335	0.000516357	0.556323	0.558347	0.557335	0.0265568	0.530778	0.583892	0.529007	0.581668
A30	NS	model3	population_averaged	15.0251	Negative	3	0.558629	0.000519209	0.557611	0.559647	0.558629	0.0255604	0.533069	0.584189	0.531342	0.582015
A30	NS	model3	population_averaged	15.0887	Negative	3	0.55989	0.000520759	0.55887	0.560911	0.55989	0.024615	0.535275	0.584505	0.533607	0.582402
A30	NS	model3	population_averaged	15.1522	Negative	3	0.561084	0.000525041	0.560055	0.562113	0.561084	0.0236695	0.537414	0.584753	0.535804	0.582721
A30	NS	model3	population_averaged	15.2158	Negative	3	0.562237	0.000522158	0.561213	0.56326	0.562237	0.0229152	0.539322	0.585152	0.537809	0.583259
A30	NS	model3	population_averaged	15.2793	Negative	3	0.563325	0.000521393	0.562303	0.564347	0.563325	0.022172	0.541153	0.585497	0.539742	0.583746
A30	NS	model3	population_averaged	15.3428	Negative	3	0.564339	0.000520095	0.56332	0.565359	0.564339	0.0215124	0.542827	0.585852	0.541532	0.584267
A30	NS	model3	population_averaged	15.4064	Negative	3	0.56527	0.000514707	0.564261	0.566279	0.56527	0.0210279	0.544242	0.586298	0.543099	0.58493
A30	NS	model3	population_averaged	15.4699	Negative	3	0.566139	0.000512596	0.565134	0.567143	0.566139	0.0205468	0.545592	0.586685	0.544604	0.58553
A30	NS	model3	population_averaged	15.5335	Negative	3	0.56689	0.000507069	0.565896	0.567884	0.56689	0.0202639	0.546626	0.587154	0.545834	0.586256
A30	NS	model3	population_averaged	15.597	Negative	3	0.567559	0.000502577	0.566574	0.568544	0.567559	0.0200711	0.547488	0.58763	0.546913	0.587001
A30	NS	model3	population_averaged	15.6606	Negative	3	0.56816	0.000501772	0.567177	0.569144	0.56816	0.0199074	0.548253	0.588068	0.547908	0.587704
A30	NS	model3	population_averaged	15.7241	Negative	3	0.568598	0.000496892	0.567624	0.569572	0.568598	0.0199944	0.548603	0.588592	0.548539	0.588527
A30	NS	model3	population_averaged	15.7877	Negative	3	0.568981	0.000496957	0.568007	0.569955	0.568981	0.0200939	0.548887	0.589075	0.549116	0.589296
A30	NS	model3	population_averaged	15.8512	Negative	3	0.56925	0.000497963	0.568274	0.570226	0.56925	0.0203019	0.548948	0.589551	0.549494	0.590057
A30	NS	model3	population_averaged	15.9148	Negative	3	0.569393	0.000499033	0.568415	0.570371	0.569393	0.0206377	0.548755	0.59003	0.549646	0.590819
A30	NS	model3	population_averaged	15.9783	Negative	3	0.569487	0.000504966	0.568497	0.570477	0.569487	0.0209867	0.5485	0.590474	0.549751	0.591533
A30	NS	model3	population_averaged	16.0418	Negative	3	0.56942	0.000507536	0.568425	0.570414	0.56942	0.021458	0.547962	0.590878	0.549581	0.592195
A30	NS	model3	population_averaged	16.1054	Negative	3	0.569284	0.000512744	0.568279	0.570289	0.569284	0.0219624	0.547322	0.591246	0.549322	0.59281
A30	NS	model3	population_averaged	16.1689	Negative	3	0.56908	0.000519708	0.568061	0.570098	0.56908	0.0224853	0.546594	0.591565	0.548977	0.593361
A30	NS	model3	population_averaged	16.2325	Negative	3	0.568739	0.000521799	0.567716	0.569761	0.568739	0.0230475	0.545691	0.591786	0.548437	0.593792
A30	NS	model3	population_averaged	16.296	Negative	3	0.568357	0.000527071	0.567324	0.569391	0.568357	0.0236167	0.544741	0.591974	0.547857	0.594181
A30	NS	model3	population_averaged	16.3596	Negative	3	0.567886	0.00052862	0.56685	0.568922	0.567886	0.0241618	0.543724	0.592047	0.547176	0.594431
A30	NS	model3	population_averaged	16.4231	Negative	3	0.56734	0.000528193	0.566305	0.568376	0.56734	0.0246897	0.542651	0.59203	0.546415	0.594571
A30	NS	model3	population_averaged	16.4867	Negative	3	0.566759	0.000530621	0.565719	0.567799	0.566759	0.0252212	0.541538	0.59198	0.545618	0.594676
A30	NS	model3	population_averaged	16.5502	Negative	3	0.566098	0.000524383	0.56507	0.567125	0.566098	0.0256342	0.540463	0.591732	0.544774	0.594538
A30	NS	model3	population_averaged	16.6137	Negative	3	0.565401	0.000520879	0.56438	0.566422	0.565401	0.0260443	0.539357	0.591445	0.543895	0.594359
A30	NS	model3	population_averaged	16.6773	Negative	3	0.564671	0.000516929	0.563658	0.565684	0.564671	0.0263967	0.538274	0.591068	0.543007	0.594072
A30	NS	model3	population_averaged	16.7408	Negative	3	0.563907	0.000509153	0.562909	0.564905	0.563907	0.0266364	0.537271	0.590544	0.542131	0.593606
A30	NS	model3	population_averaged	16.8044	Negative	3	0.563114	0.000506055	0.562122	0.564105	0.563114	0.0268765	0.536237	0.58999	0.541226	0.593111
A30	NS	model3	population_averaged	16.8679	Negative	3	0.562317	0.000499758	0.561337	0.563296	0.562317	0.0269823	0.535335	0.589299	0.54038	0.592446
A30	NS	model3	population_averaged	16.9315	Negative	3	0.561502	0.000496001	0.56053	0.562474	0.561502	0.0270357	0.534466	0.588538	0.539541	0.591698
A30	NS	model3	population_averaged	16.995	Negative	3	0.560667	0.000497765	0.559691	0.561643	0.560667	0.0270728	0.533594	0.58774	0.538691	0.590909
A30	NS	model3	population_averaged	17.0586	Negative	3	0.559867	0.000494832	0.558898	0.560837	0.559867	0.0269565	0.532911	0.586824	0.537955	0.589969
A30	NS	model3	population_averaged	17.1221	Negative	3	0.559042	0.000499247	0.558064	0.560021	0.559042	0.0268403	0.532202	0.585883	0.537194	0.589003
A30	NS	model3	population_averaged	17.1857	Negative	3	0.558235	0.000504189	0.557247	0.559223	0.558235	0.0266643	0.531571	0.584899	0.536486	0.587983
A30	NS	model3	population_averaged	17.2492	Negative	3	0.557451	0.000508485	0.556455	0.558448	0.557451	0.026422	0.531029	0.583873	0.535839	0.586907
A30	NS	model3	population_averaged	17.3127	Negative	3	0.556644	0.000519935	0.555625	0.557663	0.556644	0.0261799	0.530464	0.582824	0.535169	0.585807
A30	NS	model3	population_averaged	17.3763	Negative	3	0.5559	0.000523291	0.554874	0.556926	0.5559	0.0258817	0.530018	0.581782	0.534601	0.584705
A30	NS	model3	population_averaged	17.4398	Negative	3	0.555149	0.00053036	0.554109	0.556188	0.555149	0.025574	0.529575	0.580723	0.534032	0.583584
A30	NS	model3	population_averaged	17.5034	Negative	3	0.554399	0.000538865	0.553343	0.555455	0.554399	0.0252663	0.529133	0.579666	0.533469	0.582466
A30	NS	model3	population_averaged	17.5669	Negative	3	0.553707	0.00053855	0.552651	0.554762	0.553707	0.0249582	0.528748	0.578665	0.532972	0.581408
A30	NS	model3	population_averaged	17.6305	Negative	3	0.552994	0.000543091	0.551929	0.554058	0.552994	0.0246504	0.528343	0.577644	0.532456	0.58033
A30	NS	model3	population_averaged	17.694	Negative	3	0.552317	0.000541419	0.551256	0.553378	0.552317	0.0243782	0.527939	0.576695	0.531965	0.579335
A30	NS	model3	population_averaged	17.7576	Negative	3	0.551658	0.000537708	0.550604	0.552712	0.551658	0.0241292	0.527529	0.575788	0.531484	0.578388
A30	NS	model3	population_averaged	17.8211	Negative	3	0.550981	0.000537684	0.549928	0.552035	0.550981	0.0238803	0.527101	0.574862	0.530986	0.577423
A30	NS	model3	population_averaged	17.8847	Negative	3	0.550364	0.000528488	0.549328	0.5514	0.550364	0.0237322	0.526631	0.574096	0.530504	0.576646
A30	NS	model3	population_averaged	17.9482	Negative	3	0.549731	0.000523573	0.548705	0.550757	0.549731	0.023586	0.526145	0.573317	0.530006	0.575857
A30	NS	model3	population_averaged	18.0117	Negative	3	0.549105	0.000519151	0.548087	0.550122	0.549105	0.0234847	0.52562	0.572589	0.529494	0.57513
A30	NS	model3	population_averaged	18.0753	Negative	3	0.548503	0.000514366	0.547494	0.549511	0.548503	0.0234636	0.525039	0.571966	0.528969	0.574529
A30	NS	model3	population_averaged	18.1388	Negative	3	0.547887	0.000514166	0.546879	0.548895	0.547887	0.0234427	0.524444	0.571329	0.52843	0.573913
A30	NS	model3	population_averaged	18.2024	Negative	3	0.547291	0.000514453	0.546283	0.5483	0.547291	0.0235126	0.523779	0.570804	0.527866	0.573431
A30	NS	model3	population_averaged	18.2659	Negative	3	0.546696	0.00051862	0.545679	0.547712	0.546696	0.0236155	0.52308	0.570311	0.527286	0.572988
A30	NS	model3	population_averaged	18.3295	Negative	3	0.546093	0.000526722	0.54506	0.547125	0.546093	0.0237302	0.522362	0.569823	0.526692	0.572551
A30	NS	model3	population_averaged	18.393	Negative	3	0.545507	0.000533168	0.544462	0.546552	0.545507	0.0239322	0.521575	0.569439	0.526069	0.572237
A30	NS	model3	population_averaged	18.4566	Negative	3	0.544913	0.00054449	0.543845	0.54598	0.544913	0.0241352	0.520778	0.569048	0.525437	0.571914
A30	NS	model3	population_averaged	18.5201	Negative	3	0.54432	0.00055409	0.543234	0.545406	0.54432	0.0243658	0.519955	0.568686	0.52479	0.571625
A30	NS	model3	population_averaged	18.5836	Negative	3	0.543732	0.000562298	0.54263	0.544834	0.543732	0.0246252	0.519107	0.568357	0.524129	0.571371
A30	NS	model3	population_averaged	18.6472	Negative	3	0.543137	0.00057641	0.542007	0.544267	0.543137	0.0248856	0.518252	0.568023	0.523461	0.571112
A30	NS	model3	population_averaged	18.7107	Negative	3	0.54255	0.000581481	0.54141	0.543689	0.54255	0.0251479	0.517402	0.567698	0.522791	0.570857
A30	NS	model3	population_averaged	18.7743	Negative	3	0.54196	0.000594203	0.540795	0.543124	0.54196	0.0254112	0.516549	0.567371	0.522116	0.570601
A30	NS	model3	population_averaged	18.8378	Negative	3	0.541369	0.000613509	0.540166	0.542571	0.541369	0.0256625	0.515706	0.567031	0.521444	0.570326
A30	NS	model3	population_averaged	18.9014	Negative	3	0.540783	0.000638223	0.539532	0.542034	0.540783	0.0258752	0.514908	0.566658	0.520785	0.570007
A30	NS	model3	population_averaged	18.9649	Negative	3	0.540196	0.000681851	0.538859	0.541532	0.540196	0.0260883	0.514107	0.566284	0.520125	0.569685
A30	NS	model3	population_averaged	19.0285	Negative	3	0.539612	0.000745782	0.53815	0.541074	0.539612	0.0262428	0.513369	0.565855	0.519487	0.569294
A30	NS	model3	population_averaged	19.092	Negative	3	0.539031	0.000836998	0.537391	0.540672	0.539031	0.0263618	0.512669	0.565393	0.518864	0.568861
A30	NS	model3	population_averaged	19.1556	Negative	3	0.53845	0.00094826	0.536591	0.540308	0.53845	0.0264808	0.511969	0.56493	0.518241	0.568427
A30	NS	model3	population_averaged	0.155556	Severe	3	0.000755537	0.00094826	-0.00110305	0.00261413	0.000755537	0.000306421	0.000449116	0.00106196	0.000492695	0.00109209
A30	NS	model3	population_averaged	0.219101	Severe	3	0.000945976	0.000836998	-0.00069454	0.00258649	0.000945976	0.000286655	0.000659322	0.00123263	0.000698602	0.00126012
A30	NS	model3	population_averaged	0.282646	Severe	3	0.0011355	0.000745782	-0.000326237	0.00259723	0.0011355	0.000266903	0.000868594	0.0014024	0.00090359	0.00142724
A30	NS	model3	population_averaged	0.346191	Severe	3	0.00128364	0.000681851	-5.27833e-05	0.00262007	0.00128364	0.000241399	0.00104225	0.00152504	0.00107155	0.00154633
A30	NS	model3	population_averaged	0.409736	Severe	3	0.00136352	0.000638223	0.000112602	0.00261443	0.00136352	0.000206451	0.00115707	0.00156997	0.00117842	0.00158617
A30	NS	model3	population_averaged	0.473281	Severe	3	0.0014389	0.000613509	0.000236422	0.00264138	0.0014389	0.000171676	0.00126722	0.00161058	0.0012808	0.00162151
A30	NS	model3	population_averaged	0.536826	Severe	3	0.00145358	0.000594203	0.000288938	0.00261821	0.00145358	0.000131756	0.00132182	0.00158533	0.0013269	0.00158988
A30	NS	model3	population_averaged	0.600372	Severe	3	0.00144272	0.000581481	0.000303017	0.00258242	0.00144272	9.10246e-05	0.00135169	0.00153374	0.0013489	0.00153067
A30	NS	model3	population_averaged	0.663917	Severe	3	0.00141834	0.00057641	0.000288577	0.00254811	0.00141834	5.37191e-05	0.00136462	0.00147206	0.0013573	0.00145842
A30	NS	model3	population_averaged	0.727462	Severe	3	0.00135627	0.000562298	0.000254161	0.00245837	0.00135627	3.13641e-05	0.0013249	0.00138763	0.00132744	0.00138966
A30	NS	model3	population_averaged	0.791007	Severe	3	0.00128108	0.00055409	0.000195059	0.00236709	0.00128108	4.76166e-05	0.00123346	0.00132869	0.00123186	0.00132691
A30	NS	model3	population_averaged	0.854552	Severe	3	0.0011989	0.00054449	0.000131702	0.0022661	0.0011989	7.49707e-05	0.00112393	0.00127387	0.00111324	0.00125255
A30	NS	model3	population_averaged	0.918097	Severe	3	0.00110781	0.000533168	6.27983e-05	0.00215282	0.00110781	9.88936e-05	0.00100891	0.0012067	0.000993616	0.00116502
A30	NS	model3	population_averaged	0.981643	Severe	3	0.000998593	0.000526722	-3.37821e-05	0.00203097	0.000998593	0.000124092	0.0008745	0.00112268	0.000855871	0.00108099
A30	NS	model3	population_averaged	1.04519	Severe	3	0.000921951	0.00051862	-9.45452e-05	0.00193845	0.000921951	0.000129996	0.000791955	0.00105195	0.000774201	0.00101877
A30	NS	model3	population_averaged	1.10873	Severe	3	0.000831224	0.000514453	-0.000177103	0.00183955	0.000831224	0.000134324	0.000696901	0.000965548	0.000681471	0.000941077
A30	NS	model3	population_averaged	1.17228	Severe	3	0.000743252	0.000514166	-0.000264514	0.00175102	0.000743252	0.000132668	0.000610584	0.00087592	0.000600145	0.000862145
A30	NS	model3	population_averaged	1.23582	Severe	3	0.000701499	0.000514366	-0.000306658	0.00170966	0.000701499	0.000114564	0.000586936	0.000816063	0.000589261	0.000818254
A30	NS	model3	population_averaged	1.29937	Severe	3	0.000636471	0.000519151	-0.000381064	0.00165401	0.000636471	0.000102136	0.000534336	0.000738607	0.000555101	0.000751088
A30	NS	model3	population_averaged	1.36291	Severe	3	0.000621414	0.000523573	-0.00040479	0.00164762	0.000621414	9.16251e-05	0.000529788	0.000713039	0.000547682	0.00072399
A30	NS	model3	population_averaged	1.42646	Severe	3	0.000623996	0.000528488	-0.00041184	0.00165983	0.000623996	0.00010748	0.000516516	0.000731475	0.000503174	0.000708971
A30	NS	model3	population_averaged	1.49	Severe	3	0.000605197	0.000537684	-0.000448664	0.00165906	0.000605197	0.000146644	0.000458552	0.000751841	0.000437001	0.000706243
A30	NS	model3	population_averaged	1.55355	Severe	3	0.000681683	0.000537708	-0.000372225	0.00173559	0.000681683	0.000215458	0.000466225	0.000897141	0.000450231	0.000876433
A30	NS	model3	population_averaged	1.61709	Severe	3	0.000735957	0.000541419	-0.000325223	0.00179714	0.000735957	0.000291631	0.000444326	0.00102759	0.000441249	0.00102441
A30	NS	model3	population_averaged	1.68064	Severe	3	0.000812292	0.000543091	-0.000252166	0.00187675	0.000812292	0.000376841	0.000435452	0.00118913	0.000449786	0.00120199
A30	NS	model3	population_averaged	1.74418	Severe	3	0.000935087	0.00053855	-0.000120472	0.00199065	0.000935087	0.000473281	0.000461806	0.00140837	0.000497816	0.00143761
A30	NS	model3	population_averaged	1.80773	Severe	3	0.00103976	0.000538865	-1.64164e-05	0.00209593	0.00103976	0.000570742	0.000469017	0.0016105	0.000527724	0.0016551
A30	NS	model3	population_averaged	1.87127	Severe	3	0.00119309	0.00053036	0.000153581	0.00223259	0.00119309	0.000673017	0.00052007	0.0018661	0.000602218	0.00192568
A30	NS	model3	population_averaged	1.93482	Severe	3	0.00135153	0.000523291	0.000325884	0.00237718	0.00135153	0.000776877	0.000574656	0.00212841	0.000680627	0.00220269
A30	NS	model3	population_averaged	1.99836	Severe	3	0.00150552	0.000519935	0.000486446	0.00252459	0.00150552	0.000880005	0.000625514	0.00238552	0.000754774	0.00247393
A30	NS	model3	population_averaged	2.06191	Severe	3	0.00169142	0.000508485	0.000694788	0.00268805	0.00169142	0.000977834	0.000713585	0.00266925	0.000861962	0.00276959
A30	NS	model3	population_averaged	2.12546	Severe	3	0.00187118	0.000504189	0.000882968	0.00285939	0.00187118	0.00107569	0.000795483	0.00294687	0.00096301	0.00305911
A30	NS	model3	population_averaged	2.189	Severe	3	0.00205136	0.000499247	0.00107283	0.00302988	0.00205136	0.0011646	0.000886754	0.00321596	0.00106816	0.0033375
A30	NS	model3	population_averaged	2.25255	Severe	3	0.00223479	0.000494832	0.00126492	0.00320466	0.00223479	0.00124545	0.000989334	0.00348024	0.00117987	0.00360872
A30	NS	model3	population_averaged	2.31609	Severe	3	0.00242162	0.000497765	0.001446	0.00339724	0.00242162	0.00132632	0.0010953	0.00374794	0.00129499	0.00388335
A30	NS	model3	population_averaged	2.37964	Severe	3	0.00258426	0.000496001	0.0016121	0.00355643	0.00258426	0.00138523	0.00119903	0.0039695	0.00139548	0.00410546
A30	NS	model3	population_averaged	2.44318	Severe	3	0.00275392	0.000499758	0.00177439	0.00373344	0.00275392	0.00144198	0.00131193	0.0041959	0.00150401	0.00433155
A30	NS	model3	population_averaged	2.50673	Severe	3	0.00291788	0.000506055	0.00192601	0.00390975	0.00291788	0.00149141	0.00142647	0.00440929	0.00161005	0.0045421
A30	NS	model3	population_averaged	2.57027	Severe	3	0.00304914	0.000509153	0.0020512	0.00404708	0.00304914	0.00152211	0.00152703	0.00457126	0.00169158	0.00469467
A30	NS	model3	population_averaged	2.63382	Severe	3	0.00320138	0.000516929	0.0021882	0.00421457	0.00320138	0.00155341	0.00164797	0.0047548	0.00179408	0.00486821
A30	NS	model3	population_averaged	2.69736	Severe	3	0.0033155	0.000520879	0.00229458	0.00433642	0.0033155	0.00157006	0.00174544	0.00488556	0.00186447	0.00498228
A30	NS	model3	population_averaged	2.76091	Severe	3	0.00342495	0.000524383	0.00239716	0.00445274	0.00342495	0.00158002	0.00184493	0.00500498	0.00193334	0.00508059
A30	NS	model3	population_averaged	2.82445	Severe	3	0.00356184	0.000530621	0.00252182	0.00460185	0.00356184	0.0015908	0.00197104	0.00515264	0.00202979	0.0052055
A30	NS	model3	population_averaged	2.888	Severe	3	0.00362868	0.000528193	0.00259342	0.00466394	0.00362868	0.00158911	0.00203957	0.00521779	0.00206027	0.00523771
A30	NS	model3	population_averaged	2.95154	Severe	3	0.00373295	0.00052862	0.00269685	0.00476904	0.00373295	0.00158979	0.00214316	0.00532274	0.00212819	0.00530733
A30	NS	model3	population_averaged	3.01509	Severe	3	0.00383281	0.000527071	0.00279975	0.00486587	0.00383281	0.00159164	0.00224117	0.00542445	0.00219066	0.00536861
A30	NS	model3	population_averaged	3.07863	Severe	3	0.00391187	0.000521799	0.00288915	0.0049346	0.00391187	0.00159476	0.00231711	0.00550663	0.00223085	0.00540345
A30	NS	model3	population_averaged	3.14218	Severe	3	0.0040362	0.000519708	0.00301757	0.00505483	0.0040362	0.00160112	0.00243508	0.00563732	0.00231631	0.00548357
A30	NS	model3	population_averaged	3.20572	Severe	3	0.00413143	0.000512744	0.00312645	0.00513641	0.00413143	0.00161764	0.00251379	0.00574907	0.00236484	0.00554019
A30	NS	model3	population_averaged	3.26927	Severe	3	0.00425553	0.000507536	0.00326076	0.0052503	0.00425553	0.00163921	0.00261632	0.00589473	0.00244014	0.00562719
A30	NS	model3	population_averaged	3.33281	Severe	3	0.00441766	0.000504966	0.00342793	0.0054074	0.00441766	0.00166681	0.00275085	0.00608448	0.00255069	0.0057562
A30	NS	model3	population_averaged	3.39636	Severe	3	0.00456787	0.000499033	0.00358977	0.00554598	0.00456787	0.00171168	0.00285619	0.00627956	0.00263535	0.00589315
A30	NS	model3	population_averaged	3.4599	Severe	3	0.00477119	0.000497963	0.00379518	0.00574719	0.00477119	0.00175845	0.00301274	0.00652964	0.00277313	0.00608321
A30	NS	model3	population_averaged	3.52345	Severe	3	0.0049999	0.000496957	0.00402586	0.00597393	0.0049999	0.00181937	0.00318053	0.00681927	0.00292438	0.00631921
A30	NS	model3	population_averaged	3.58699	Severe	3	0.00525894	0.000496892	0.00428503	0.00623285	0.00525894	0.00189147	0.00336747	0.0071504	0.00309598	0.00660278
A30	NS	model3	population_averaged	3.65054	Severe	3	0.00557216	0.000501772	0.00458869	0.00655563	0.00557216	0.00196402	0.00360814	0.00753618	0.00332175	0.00694052
A30	NS	model3	population_averaged	3.71408	Severe	3	0.00591432	0.000502577	0.00492927	0.00689938	0.00591432	0.00206025	0.00385408	0.00797457	0.00355371	0.00735006
A30	NS	model3	population_averaged	3.77763	Severe	3	0.00630771	0.000507069	0.00531385	0.00730156	0.00630771	0.00215848	0.00414922	0.00846619	0.00383493	0.00781447
A30	NS	model3	population_averaged	3.84117	Severe	3	0.006752	0.000512596	0.00574731	0.00775669	0.006752	0.00226451	0.00448749	0.00901651	0.00415961	0.00834423
A30	NS	model3	population_averaged	3.90472	Severe	3	0.00724393	0.000514707	0.00623511	0.00825276	0.00724393	0.0023892	0.00485474	0.00963313	0.00451436	0.00895559
A30	NS	model3	population_averaged	3.96826	Severe	3	0.00778583	0.000520095	0.00676644	0.00880522	0.00778583	0.00251434	0.00527149	0.0103002	0.00491907	0.00961691
A30	NS	model3	population_averaged	4.03181	Severe	3	0.00838317	0.000521393	0.00736124	0.0094051	0.00838317	0.00265696	0.00572622	0.0110401	0.00536349	0.0103626
A30	NS	model3	population_averaged	4.09535	Severe	3	0.00903042	0.000522158	0.00800699	0.0100539	0.00903042	0.00280882	0.0062216	0.0118392	0.00585025	0.0111722
A30	NS	model3	population_averaged	4.1589	Severe	3	0.00972311	0.000525041	0.00869403	0.0107522	0.00972311	0.00296284	0.00676027	0.012686	0.00638137	0.0120288
A30	NS	model3	population_averaged	4.22245	Severe	3	0.0104762	0.000520759	0.00945555	0.0114969	0.0104762	0.00313858	0.00733766	0.0136148	0.00695353	0.0129749
A30	NS	model3	population_averaged	4.28599	Severe	3	0.0112692	0.000519209	0.0102516	0.0122869	0.0112692	0.00331558	0.00795365	0.0145848	0.00756556	0.0139608
A30	NS	model3	population_averaged	4.34954	Severe	3	0.0121087	0.000516357	0.0110967	0.0131208	0.0121087	0.00350056	0.00860819	0.0156093	0.00821648	0.0149991
A30	NS	model3	population_averaged	4.41308	Severe	3	0.0129952	0.00051124	0.0119932	0.0139973	0.0129952	0.0036956	0.00929962	0.0166908	0.00890424	0.0160921
A30	NS	model3	population_averaged	4.47663	Severe	3	0.013914	0.000509314	0.0129157	0.0149122	0.013914	0.00389144	0.0100225	0.0178054	0.00962426	0.0172173
A30	NS	model3	population_averaged	4.54017	Severe	3	0.0148772	0.000504054	0.0138892	0.0158651	0.0148772	0.00409533	0.0107818	0.0189725	0.0103755	0.0183822
A30	NS	model3	population_averaged	4.60372	Severe	3	0.015871	0.000501008	0.014889	0.016853	0.015871	0.00430127	0.0115697	0.0201723	0.0111543	0.0195767
A30	NS	model3	population_averaged	4.66726	Severe	3	0.0168919	0.000500534	0.0159108	0.0178729	0.0168919	0.00450808	0.0123838	0.0213999	0.0119568	0.0207936
A30	NS	model3	population_averaged	4.73081	Severe	3	0.0179457	0.000497672	0.0169703	0.0189212	0.0179457	0.00471794	0.0132278	0.0226637	0.0127783	0.0220235
A30	NS	model3	population_averaged	4.79435	Severe	3	0.0190195	0.000499158	0.0180411	0.0199978	0.0190195	0.00492781	0.0140917	0.0239473	0.0136196	0.0232733
A30	NS	model3	population_averaged	4.8579	Severe	3	0.0201161	0.000500257	0.0191356	0.0210966	0.0201161	0.00513865	0.0149774	0.0252547	0.0144721	0.0245238
A30	NS	model3	population_averaged	4.92144	Severe	3	0.0212325	0.00050185	0.0202489	0.0222161	0.0212325	0.00535076	0.0158818	0.0265833	0.0153351	0.0257768
A30	NS	model3	population_averaged	4.98499	Severe	3	0.022363	0.000507743	0.0213678	0.0233581	0.022363	0.00556345	0.0167995	0.0279264	0.0162121	0.0270439
A30	NS	model3	population_averaged	5.04853	Severe	3	0.0235142	0.000508401	0.0225177	0.0245107	0.0235142	0.00578196	0.0177322	0.0292962	0.0170845	0.0282865
A30	NS	model3	population_averaged	5.11208	Severe	3	0.0246773	0.000512282	0.0236733	0.0256814	0.0246773	0.00600305	0.0186743	0.0306804	0.0179672	0.0295381
A30	NS	model3	population_averaged	5.17562	Severe	3	0.0258552	0.000516458	0.024843	0.0268675	0.0258552	0.00623057	0.0196246	0.0320858	0.0188536	0.0307889
A30	NS	model3	population_averaged	5.23917	Severe	3	0.0270522	0.000516695	0.0260395	0.028065	0.0270522	0.00647145	0.0205808	0.0335237	0.0197355	0.0320253
A30	NS	model3	population_averaged	5.30271	Severe	3	0.028259	0.000520135	0.0272395	0.0292784	0.028259	0.00671687	0.0215421	0.0349758	0.020627	0.0332713
A30	NS	model3	population_averaged	5.36626	Severe	3	0.029492	0.000519164	0.0284744	0.0305095	0.029492	0.00698474	0.0225072	0.0364767	0.0215156	0.0345145
A30	NS	model3	population_averaged	5.4298	Severe	3	0.0307426	0.000517953	0.0297274	0.0317578	0.0307426	0.00726744	0.0234752	0.0380101	0.0224089	0.0357623
A30	NS	model3	population_averaged	5.49335	Severe	3	0.0320071	0.000519009	0.0309899	0.0330244	0.0320071	0.00755916	0.024448	0.0395663	0.0233127	0.0370221
A30	NS	model3	population_averaged	5.55689	Severe	3	0.0333196	0.000513726	0.0323127	0.0343265	0.0333196	0.00789238	0.0254272	0.041212	0.0242201	0.0383036
A30	NS	model3	population_averaged	5.62044	Severe	3	0.0346462	0.000511571	0.0336435	0.0356489	0.0346462	0.00823368	0.0264125	0.0428799	0.0251416	0.0395994
A30	NS	model3	population_averaged	5.68398	Severe	3	0.036013	0.00050869	0.0350159	0.03701	0.036013	0.00860135	0.0274116	0.0446143	0.0260811	0.0410265
A30	NS	model3	population_averaged	5.74753	Severe	3	0.037428	0.000504481	0.0364392	0.0384168	0.037428	0.0090004	0.0284276	0.0464284	0.0270416	0.0429359
A30	NS	model3	population_averaged	5.81107	Severe	3	0.0388645	0.000503697	0.0378772	0.0398517	0.0388645	0.00940658	0.0294579	0.0482711	0.0280235	0.0448667
A30	NS	model3	population_averaged	5.87462	Severe	3	0.0403803	0.000500271	0.0393998	0.0413608	0.0403803	0.00985266	0.0305276	0.0502329	0.0290466	0.0469047
A30	NS	model3	population_averaged	5.93816	Severe	3	0.0419358	0.000499291	0.0409572	0.0429144	0.0419358	0.0103117	0.0316242	0.0522475	0.0301013	0.0489883
A30	NS	model3	population_averaged	6.00171	Severe	3	0.0435378	0.000500672	0.0425565	0.0445192	0.0435378	0.0107818	0.032756	0.0543197	0.0311949	0.0511191
A30	NS	model3	population_averaged	6.06525	Severe	3	0.0452335	0.000499904	0.0442537	0.0462133	0.0452335	0.0112802	0.0339533	0.0565137	0.0323522	0.0533469
A30	NS	model3	population_averaged	6.1288	Severe	3	0.0469696	0.000502934	0.0459839	0.0479554	0.0469696	0.0117818	0.0351878	0.0587514	0.03355	0.0556151
A30	NS	model3	population_averaged	6.19234	Severe	3	0.0487897	0.000504976	0.0477999	0.0497794	0.0487897	0.0122941	0.0364955	0.0610838	0.0348178	0.0579517
A30	NS	model3	population_averaged	6.25589	Severe	3	0.0506879	0.000507072	0.0496941	0.0516818	0.0506879	0.0128139	0.0378741	0.0635018	0.0361536	0.0603551
A30	NS	model3	population_averaged	6.31944	Severe	3	0.0526412	0.000512881	0.0516359	0.0536464	0.0526412	0.0133349	0.0393063	0.065976	0.0375444	0.0628136
A30	NS	model3	population_averaged	6.38298	Severe	3	0.0547011	0.000512605	0.0536964	0.0557059	0.0547011	0.0138518	0.0408493	0.068553	0.0390346	0.0653259
A30	NS	model3	population_averaged	6.44653	Severe	3	0.0568287	0.00051531	0.0558187	0.0578387	0.0568287	0.0143688	0.0424599	0.0711975	0.040592	0.0679034
A30	NS	model3	population_averaged	6.51007	Severe	3	0.0590326	0.000517813	0.0580176	0.0600475	0.0590326	0.0148786	0.044154	0.0739111	0.0422286	0.0705315
A30	NS	model3	population_averaged	6.57362	Severe	3	0.0613235	0.000516271	0.0603117	0.0623354	0.0613235	0.0153734	0.0459501	0.076697	0.0439579	0.0731953
A30	NS	model3	population_averaged	6.63716	Severe	3	0.063696	0.00051808	0.0626806	0.0647114	0.063696	0.0158683	0.0478277	0.0795643	0.0457688	0.0759406
A30	NS	model3	population_averaged	6.70071	Severe	3	0.0661355	0.00051532	0.0651255	0.0671455	0.0661355	0.016339	0.0497965	0.0824745	0.0476618	0.0786898
A30	NS	model3	population_averaged	6.76425	Severe	3	0.0686588	0.000512843	0.0676536	0.069664	0.0686588	0.0168002	0.0518586	0.085459	0.0496448	0.081497
A30	NS	model3	population_averaged	6.8278	Severe	3	0.071272	0.000513034	0.0702664	0.0722775	0.071272	0.0172585	0.0540135	0.0885305	0.05172	0.0843864
A30	NS	model3	population_averaged	6.89134	Severe	3	0.0739142	0.000507333	0.0729198	0.0749085	0.0739142	0.0176836	0.0562305	0.0915978	0.0538486	0.0872241
A30	NS	model3	population_averaged	6.95489	Severe	3	0.0766624	0.00050551	0.0756716	0.0776532	0.0766624	0.0181099	0.0585525	0.0947724	0.0560832	0.0901679
A30	NS	model3	population_averaged	7.01843	Severe	3	0.0794593	0.000503284	0.0784728	0.0804457	0.0794593	0.0185235	0.0609358	0.0979828	0.0583768	0.0931256
A30	NS	model3	population_averaged	7.08198	Severe	3	0.0822992	0.000500238	0.0813187	0.0832796	0.0822992	0.018923	0.0633762	0.101222	0.0607252	0.0960865
A30	NS	model3	population_averaged	7.14552	Severe	3	0.0852569	0.000501245	0.0842744	0.0862393	0.0852569	0.0193244	0.0659324	0.104581	0.0631914	0.0991652
A30	NS	model3	population_averaged	7.20907	Severe	3	0.0881836	0.00049929	0.087205	0.0891622	0.0881836	0.0197184	0.0684652	0.107902	0.0656313	0.102173
A30	NS	model3	population_averaged	7.27261	Severe	3	0.0912055	0.000500096	0.0902253	0.0921857	0.0912055	0.0201132	0.0710924	0.111319	0.0681672	0.105268
A30	NS	model3	population_averaged	7.33616	Severe	3	0.0943064	0.000503073	0.0933204	0.0952924	0.0943064	0.0205141	0.0737922	0.114821	0.070777	0.108439
A30	NS	model3	population_averaged	7.3997	Severe	3	0.0973679	0.000503419	0.0963812	0.0983546	0.0973679	0.0209311	0.0764369	0.118299	0.0733297	0.111562
A30	NS	model3	population_averaged	7.46325	Severe	3	0.100558	0.000507357	0.0995637	0.101553	0.100558	0.0213507	0.0792075	0.121909	0.076011	0.114814
A30	NS	model3	population_averaged	7.52679	Severe	3	0.103743	0.000509553	0.102744	0.104742	0.103743	0.0218042	0.0819386	0.125547	0.0786504	0.118079
A30	NS	model3	population_averaged	7.59034	Severe	3	0.106966	0.000511433	0.105963	0.107968	0.106966	0.0222815	0.0846842	0.129247	0.0813035	0.121395
A30	NS	model3	population_averaged	7.65388	Severe	3	0.110317	0.000516577	0.109305	0.11133	0.110317	0.022761	0.0875564	0.133078	0.0840855	0.12484
A30	NS	model3	population_averaged	7.71743	Severe	3	0.11359	0.000515135	0.11258	0.114599	0.11359	0.0233313	0.0902583	0.136921	0.0866869	0.128279
A30	NS	model3	population_averaged	7.78097	Severe	3	0.116982	0.000516493	0.11597	0.117995	0.116982	0.0239058	0.0930767	0.140888	0.0894061	0.131841
A30	NS	model3	population_averaged	7.84452	Severe	3	0.120439	0.000517329	0.119425	0.121453	0.120439	0.0245266	0.0959124	0.144965	0.0921379	0.135506
A30	NS	model3	population_averaged	7.90806	Severe	3	0.123905	0.000514534	0.122896	0.124913	0.123905	0.0252314	0.0986736	0.149136	0.0947846	0.139255
A30	NS	model3	population_averaged	7.97161	Severe	3	0.127489	0.000514924	0.126479	0.128498	0.127489	0.025937	0.101552	0.153426	0.097549	0.143122
A30	NS	model3	population_averaged	8.03515	Severe	3	0.13111	0.000511158	0.130108	0.132112	0.13111	0.0267572	0.104353	0.157867	0.100221	0.147131
A30	NS	model3	population_averaged	8.0987	Severe	3	0.134812	0.00050817	0.133816	0.135808	0.134812	0.0276202	0.107192	0.162432	0.102925	0.151259
A30	NS	model3	population_averaged	8.16224	Severe	3	0.138617	0.000507896	0.137621	0.139612	0.138617	0.0285014	0.110115	0.167118	0.10571	0.155506
A30	NS	model3	population_averaged	8.22579	Severe	3	0.142506	0.000502742	0.141521	0.143491	0.142506	0.0295356	0.112971	0.172042	0.108405	0.159978
A30	NS	model3	population_averaged	8.28933	Severe	3	0.146488	0.000501707	0.145504	0.147471	0.146488	0.0305697	0.115918	0.177057	0.111192	0.164542
A30	NS	model3	population_averaged	8.35288	Severe	3	0.150597	0.00050047	0.149616	0.151578	0.150597	0.0316839	0.118913	0.182281	0.114015	0.169307
A30	NS	model3	population_averaged	8.41643	Severe	3	0.154829	0.000498841	0.153852	0.155807	0.154829	0.0328838	0.121946	0.187713	0.116862	0.174273
A30	NS	model3	population_averaged	8.47997	Severe	3	0.159134	0.000501509	0.158151	0.160117	0.159134	0.0340837	0.12505	0.193218	0.119782	0.179311
A30	NS	model3	population_averaged	8.54352	Severe	3	0.163666	0.000500705	0.162684	0.164647	0.163666	0.0354015	0.128264	0.199067	0.122793	0.184684
A30	NS	model3	population_averaged	8.60706	Severe	3	0.16828	0.000502806	0.167295	0.169266	0.16828	0.0367386	0.131542	0.205019	0.125865	0.190157
A30	NS	model3	population_averaged	8.67061	Severe	3	0.17301	0.000506734	0.172017	0.174003	0.17301	0.0380956	0.134915	0.211106	0.12903	0.195765
A30	NS	model3	population_averaged	8.73415	Severe	3	0.177997	0.000507367	0.177002	0.178991	0.177997	0.0395161	0.138481	0.217513	0.132379	0.20169
A30	NS	model3	population_averaged	8.7977	Severe	3	0.183014	0.000511565	0.182012	0.184017	0.183014	0.0409369	0.142077	0.223951	0.135759	0.207646
A30	NS	model3	population_averaged	8.86124	Severe	3	0.188274	0.000513182	0.187268	0.18928	0.188274	0.0423615	0.145912	0.230635	0.139376	0.213856
A30	NS	model3	population_averaged	8.92479	Severe	3	0.193685	0.000514246	0.192677	0.194693	0.193685	0.0437884	0.149896	0.237473	0.143143	0.220225
A30	NS	model3	population_averaged	8.98833	Severe	3	0.1991	0.000518507	0.198084	0.200117	0.1991	0.0452156	0.153885	0.244316	0.146915	0.226598
A30	NS	model3	population_averaged	9.05188	Severe	3	0.204908	0.000515574	0.203898	0.205919	0.204908	0.0465536	0.158355	0.251462	0.151182	0.23331
A30	NS	model3	population_averaged	9.11542	Severe	3	0.210707	0.000515652	0.209697	0.211718	0.210707	0.047891	0.162816	0.258598	0.155441	0.240012
A30	NS	model3	population_averaged	9.17897	Severe	3	0.216634	0.000515108	0.215624	0.217644	0.216634	0.0491562	0.167478	0.26579	0.159911	0.246795
A30	NS	model3	population_averaged	9.24251	Severe	3	0.222786	0.000511391	0.221784	0.223788	0.222786	0.0502975	0.172489	0.273084	0.16475	0.25372
A30	NS	model3	population_averaged	9.30606	Severe	3	0.228901	0.000510965	0.2279	0.229903	0.228901	0.0514389	0.177462	0.28034	0.169551	0.260609
A30	NS	model3	population_averaged	9.3696	Severe	3	0.235245	0.000506848	0.234252	0.236238	0.235245	0.0523549	0.18289	0.2876	0.174841	0.267573
A30	NS	model3	population_averaged	9.43315	Severe	3	0.24163	0.000504019	0.240642	0.242617	0.24163	0.0531939	0.188436	0.294823	0.18026	0.274527
A30	NS	model3	population_averaged	9.49669	Severe	3	0.247991	0.000503947	0.247003	0.248978	0.247991	0.0539843	0.194006	0.301975	0.185711	0.281425
A30	NS	model3	population_averaged	9.56024	Severe	3	0.254541	0.000499954	0.253561	0.255521	0.254541	0.0544267	0.200114	0.308968	0.191753	0.288278
A30	NS	model3	population_averaged	9.62378	Severe	3	0.261019	0.000500093	0.260039	0.261999	0.261019	0.0548691	0.20615	0.315888	0.197722	0.29506
A30	NS	model3	population_averaged	9.68733	Severe	3	0.267511	0.000500093	0.266531	0.268491	0.267511	0.0550777	0.212433	0.322589	0.203974	0.3017
A30	NS	model3	population_averaged	9.75087	Severe	3	0.274011	0.000499954	0.273031	0.274991	0.274011	0.0550525	0.218959	0.329063	0.210504	0.308193
A30	NS	model3	population_averaged	9.81442	Severe	3	0.280424	0.000503947	0.279436	0.281412	0.280424	0.0550272	0.225397	0.335451	0.216946	0.314599
A30	NS	model3	population_averaged	9.87796	Severe	3	0.28679	0.000504019	0.285802	0.287778	0.28679	0.0545588	0.232231	0.341349	0.223852	0.320668
A30	NS	model3	population_averaged	9.94151	Severe	3	0.293068	0.000506848	0.292074	0.294061	0.293068	0.0540282	0.239039	0.347096	0.230742	0.326609
A30	NS	model3	population_averaged	10.0051	Severe	3	0.299225	0.000510965	0.298223	0.300226	0.299225	0.0533698	0.245855	0.352594	0.237658	0.332346
A30	NS	model3	population_averaged	10.0686	Severe	3	0.305215	0.000511391	0.304213	0.306217	0.305215	0.0523364	0.252879	0.357551	0.244839	0.337675
A30	NS	model3	population_averaged	10.1321	Severe	3	0.311103	0.000515108	0.310094	0.312113	0.311103	0.0513031	0.2598	0.362407	0.251918	0.342902
A30	NS	model3	population_averaged	10.1957	Severe	3	0.316747	0.000515652	0.315736	0.317758	0.316747	0.049981	0.266766	0.366728	0.259086	0.3477
A30	NS	model3	population_averaged	10.2592	Severe	3	0.322204	0.000515574	0.321194	0.323215	0.322204	0.0484905	0.273714	0.370695	0.266261	0.352205
A30	NS	model3	population_averaged	10.3228	Severe	3	0.327554	0.000518507	0.326538	0.328571	0.327554	0.0469967	0.280558	0.374551	0.273333	0.3566
A30	NS	model3	population_averaged	10.3863	Severe	3	0.332464	0.000514246	0.331456	0.333472	0.332464	0.0451362	0.287328	0.3776	0.280388	0.360325
A30	NS	model3	population_averaged	10.4499	Severe	3	0.337271	0.000513182	0.336265	0.338277	0.337271	0.0432757	0.293995	0.380547	0.28734	0.363947
A30	NS	model3	population_averaged	10.5134	Severe	3	0.341813	0.000511565	0.34081	0.342816	0.341813	0.0413197	0.300493	0.383133	0.294137	0.367244
A30	NS	model3	population_averaged	10.577	Severe	3	0.345995	0.000507367	0.345001	0.346989	0.345995	0.0392117	0.306783	0.385207	0.300749	0.370087
A30	NS	model3	population_averaged	10.6405	Severe	3	0.350081	0.000506734	0.349087	0.351074	0.350081	0.0371038	0.312977	0.387184	0.307265	0.372833
A30	NS	model3	population_averaged	10.7041	Severe	3	0.353714	0.000502806	0.352728	0.354699	0.353714	0.0349198	0.318794	0.388633	0.313416	0.375079
A30	NS	model3	population_averaged	10.7676	Severe	3	0.357145	0.000500705	0.356164	0.358126	0.357145	0.0327122	0.324433	0.389857	0.319393	0.377108
A30	NS	model3	population_averaged	10.8311	Severe	3	0.360424	0.000501509	0.359441	0.361407	0.360424	0.0305131	0.329911	0.390937	0.325208	0.37899
A30	NS	model3	population_averaged	10.8947	Severe	3	0.363214	0.000498841	0.362236	0.364192	0.363214	0.0283652	0.334849	0.391579	0.330475	0.380413
A30	NS	model3	population_averaged	10.9582	Severe	3	0.365926	0.00050047	0.364945	0.366907	0.365926	0.0262175	0.339709	0.392144	0.335664	0.381758
A30	NS	model3	population_averaged	11.0218	Severe	3	0.368343	0.000501707	0.367359	0.369326	0.368343	0.0241815	0.344161	0.392524	0.340428	0.382873
A30	NS	model3	population_averaged	11.0853	Severe	3	0.370483	0.000502742	0.369497	0.371468	0.370483	0.0222497	0.348233	0.392732	0.344796	0.383774
A30	NS	model3	population_averaged	11.1489	Severe	3	0.372559	0.000507896	0.371563	0.373554	0.372559	0.0203183	0.35224	0.392877	0.3491	0.38461
A30	NS	model3	population_averaged	11.2124	Severe	3	0.374263	0.00050817	0.373267	0.375259	0.374263	0.0187033	0.35556	0.392967	0.352668	0.385264
A30	NS	model3	population_averaged	11.276	Severe	3	0.375878	0.000511158	0.374876	0.37688	0.375878	0.017126	0.358752	0.393004	0.356103	0.385849
A30	NS	model3	population_averaged	11.3395	Severe	3	0.377378	0.000514924	0.376369	0.378388	0.377378	0.0156742	0.361704	0.393053	0.359279	0.386461
A30	NS	model3	population_averaged	11.403	Severe	3	0.378662	0.000514534	0.377653	0.37967	0.378662	0.0145573	0.364104	0.393219	0.361853	0.38721
A30	NS	model3	population_averaged	11.4666	Severe	3	0.379907	0.000517329	0.378893	0.380921	0.379907	0.0134414	0.366465	0.393348	0.364389	0.38792
A30	NS	model3	population_averaged	11.5301	Severe	3	0.381046	0.000516493	0.380034	0.382058	0.381046	0.0126657	0.36838	0.393712	0.366427	0.388713
A30	NS	model3	population_averaged	11.5937	Severe	3	0.382118	0.000515135	0.381108	0.383128	0.382118	0.0120742	0.370044	0.394192	0.368186	0.38954
A30	NS	model3	population_averaged	11.6572	Severe	3	0.383167	0.000516577	0.382155	0.38418	0.383167	0.011498	0.371669	0.394665	0.369906	0.390353
A30	NS	model3	population_averaged	11.7208	Severe	3	0.384217	0.000511433	0.383214	0.385219	0.384217	0.0114456	0.372771	0.395662	0.371021	0.391452
A30	NS	model3	population_averaged	11.7843	Severe	3	0.385252	0.000509553	0.384253	0.38625	0.385252	0.0113939	0.373858	0.396646	0.372122	0.392537
A30	NS	model3	population_averaged	11.8479	Severe	3	0.386334	0.000507357	0.385339	0.387328	0.386334	0.0115455	0.374788	0.397879	0.373034	0.393778
A30	NS	model3	population_averaged	11.9114	Severe	3	0.387494	0.000503419	0.386507	0.388481	0.387494	0.0119971	0.375497	0.399491	0.373676	0.395257
A30	NS	model3	population_averaged	11.975	Severe	3	0.388652	0.000503073	0.387666	0.389638	0.388652	0.0124487	0.376203	0.4011	0.374316	0.396734
A30	NS	model3	population_averaged	12.0385	Severe	3	0.39	0.000500096	0.389019	0.39098	0.39	0.0132316	0.376768	0.403231	0.37476	0.39857
A30	NS	model3	population_averaged	12.102	Severe	3	0.391404	0.00049929	0.390425	0.392383	0.391404	0.0141076	0.377296	0.405512	0.375153	0.400509
A30	NS	model3	population_averaged	12.1656	Severe	3	0.392864	0.000501245	0.391882	0.393847	0.392864	0.0150328	0.377831	0.407897	0.375544	0.402527
A30	NS	model3	population_averaged	12.2291	Severe	3	0.394597	0.000500238	0.393617	0.395578	0.394597	0.0162199	0.378378	0.410817	0.375903	0.404936
A30	NS	model3	population_averaged	12.2927	Severe	3	0.39634	0.000503284	0.395354	0.397327	0.39634	0.0174075	0.378933	0.413748	0.376272	0.407355
A30	NS	model3	population_averaged	12.3562	Severe	3	0.398283	0.00050551	0.397292	0.399274	0.398283	0.0186887	0.379594	0.416972	0.376731	0.410002
A30	NS	model3	population_averaged	12.4198	Severe	3	0.400401	0.000507333	0.399407	0.401395	0.400401	0.0200515	0.38035	0.420453	0.37727	0.412848
A30	NS	model3	population_averaged	12.4833	Severe	3	0.402532	0.000513034	0.401526	0.403537	0.402532	0.0214151	0.381117	0.423947	0.377822	0.415706
A30	NS	model3	population_averaged	12.5469	Severe	3	0.404997	0.000512843	0.403992	0.406002	0.404997	0.0228051	0.382192	0.427802	0.378677	0.418862
A30	NS	model3	population_averaged	12.6104	Severe	3	0.407506	0.00051532	0.406496	0.408516	0.407506	0.0241988	0.383308	0.431705	0.379572	0.422057
A30	NS	model3	population_averaged	12.674	Severe	3	0.41012	0.00051808	0.409105	0.411136	0.41012	0.0255608	0.384559	0.435681	0.38061	0.42532
A30	NS	model3	population_averaged	12.7375	Severe	3	0.412973	0.000516271	0.411961	0.413985	0.412973	0.0268444	0.386129	0.439817	0.381977	0.428729
A30	NS	model3	population_averaged	12.801	Severe	3	0.415836	0.000517813	0.414821	0.41685	0.415836	0.0281294	0.387706	0.443965	0.383355	0.432149
A30	NS	model3	population_averaged	12.8646	Severe	3	0.41888	0.00051531	0.41787	0.419891	0.41888	0.0292596	0.389621	0.44814	0.385095	0.435932
A30	NS	model3	population_averaged	12.9281	Severe	3	0.422019	0.000512605	0.421014	0.423023	0.422019	0.0303137	0.391705	0.452332	0.387019	0.439931
A30	NS	model3	population_averaged	12.9917	Severe	3	0.425169	0.000512881	0.424164	0.426174	0.425169	0.0313554	0.393814	0.456524	0.388971	0.443936
A30	NS	model3	population_averaged	13.0552	Severe	3	0.428496	0.000507072	0.427502	0.42949	0.428496	0.032087	0.396409	0.460583	0.391463	0.448
A30	NS	model3	population_averaged	13.1188	Severe	3	0.431822	0.000504976	0.430832	0.432812	0.431822	0.0328214	0.399001	0.464644	0.393953	0.452062
A30	NS	model3	population_averaged	13.1823	Severe	3	0.435185	0.000502934	0.434199	0.436171	0.435185	0.0333974	0.401787	0.468582	0.396668	0.45609
A30	NS	model3	population_averaged	13.2459	Severe	3	0.438596	0.000499904	0.437617	0.439576	0.438596	0.0337555	0.404841	0.472352	0.399689	0.460072
A30	NS	model3	population_averaged	13.3094	Severe	3	0.441997	0.000500672	0.441016	0.442979	0.441997	0.0341174	0.40788	0.476115	0.402699	0.464043
A30	NS	model3	population_averaged	13.3729	Severe	3	0.445394	0.000499291	0.444415	0.446373	0.445394	0.0341647	0.411229	0.479559	0.406077	0.467857
A30	NS	model3	population_averaged	13.4365	Severe	3	0.448775	0.000500271	0.447795	0.449756	0.448775	0.0341367	0.414639	0.482912	0.409534	0.471618
A30	NS	model3	population_averaged	13.5	Severe	3	0.452125	0.000503697	0.451138	0.453112	0.452125	0.0340475	0.418078	0.486173	0.413036	0.475312
A30	NS	model3	population_averaged	13.5636	Severe	3	0.455398	0.000504481	0.454409	0.456387	0.455398	0.0336526	0.421746	0.489051	0.416827	0.478767
A30	NS	model3	population_averaged	13.6271	Severe	3	0.458643	0.00050869	0.457646	0.45964	0.458643	0.0332649	0.425379	0.491908	0.420589	0.482193
A30	NS	model3	population_averaged	13.6907	Severe	3	0.461791	0.000511571	0.460788	0.462793	0.461791	0.0327046	0.429086	0.494495	0.424464	0.485418
A30	NS	model3	population_averaged	13.7542	Severe	3	0.464849	0.000513726	0.463842	0.465856	0.464849	0.0320077	0.432841	0.496857	0.428421	0.488469
A30	NS	model3	population_averaged	13.8178	Severe	3	0.467869	0.000519009	0.466852	0.468886	0.467869	0.0313208	0.436548	0.49919	0.432338	0.491481
A30	NS	model3	population_averaged	13.8813	Severe	3	0.470703	0.000517953	0.469688	0.471718	0.470703	0.0304117	0.440291	0.501114	0.43634	0.494152
A30	NS	model3	population_averaged	13.9449	Severe	3	0.473481	0.000519164	0.472463	0.474498	0.473481	0.0294976	0.443983	0.502978	0.440307	0.496755
A30	NS	model3	population_averaged	14.0084	Severe	3	0.476159	0.000520135	0.47514	0.477179	0.476159	0.0285472	0.447612	0.504707	0.44423	0.499218
A30	NS	model3	population_averaged	14.0719	Severe	3	0.478672	0.000516695	0.47766	0.479685	0.478672	0.0274984	0.451174	0.506171	0.448113	0.50142
A30	NS	model3	population_averaged	14.1355	Severe	3	0.481131	0.000516458	0.480119	0.482144	0.481131	0.0264666	0.454665	0.507598	0.451943	0.503568
A30	NS	model3	population_averaged	14.199	Severe	3	0.483429	0.000512282	0.482425	0.484433	0.483429	0.0254011	0.458028	0.50883	0.455658	0.505488
A30	NS	model3	population_averaged	14.2626	Severe	3	0.485619	0.000508401	0.484623	0.486616	0.485619	0.0243307	0.461289	0.50995	0.459288	0.507269
A30	NS	model3	population_averaged	14.3261	Severe	3	0.487741	0.000507743	0.486746	0.488736	0.487741	0.0232821	0.464459	0.511023	0.462847	0.508979
A30	NS	model3	population_averaged	14.3897	Severe	3	0.489686	0.00050185	0.488703	0.49067	0.489686	0.0222568	0.467429	0.511943	0.466193	0.510456
A30	NS	model3	population_averaged	14.4532	Severe	3	0.491567	0.000500257	0.490586	0.492547	0.491567	0.0212539	0.470313	0.512821	0.469474	0.511868
A30	NS	model3	population_averaged	14.5168	Severe	3	0.493348	0.000499158	0.49237	0.494327	0.493348	0.0203032	0.473045	0.513651	0.472598	0.513173
A30	NS	model3	population_averaged	14.5803	Severe	3	0.49502	0.000497672	0.494045	0.495996	0.49502	0.0194092	0.475611	0.51443	0.475539	0.514356
A30	NS	model3	population_averaged	14.6438	Severe	3	0.496624	0.000500534	0.495643	0.497605	0.496624	0.0185384	0.478086	0.515163	0.478411	0.515472
A30	NS	model3	population_averaged	14.7074	Severe	3	0.498143	0.000501008	0.497161	0.499125	0.498143	0.0177738	0.480369	0.515916	0.481033	0.516514
A30	NS	model3	population_averaged	14.7709	Severe	3	0.499588	0.000504054	0.4986	0.500576	0.499588	0.0170458	0.482542	0.516634	0.483544	0.517485
A30	NS	model3	population_averaged	14.8345	Severe	3	0.50097	0.000509314	0.499972	0.501968	0.50097	0.0163614	0.484609	0.517331	0.485945	0.518401
A30	NS	model3	population_averaged	14.898	Severe	3	0.502311	0.00051124	0.501309	0.503313	0.502311	0.0157905	0.486521	0.518102	0.488104	0.519312
A30	NS	model3	population_averaged	14.9616	Severe	3	0.503583	0.000516357	0.502571	0.504595	0.503583	0.0152311	0.488352	0.518814	0.490194	0.520154
A30	NS	model3	population_averaged	15.0251	Severe	3	0.504835	0.000519209	0.503818	0.505853	0.504835	0.0147571	0.490078	0.519592	0.492112	0.521013
A30	NS	model3	population_averaged	15.0887	Severe	3	0.506057	0.000520759	0.505036	0.507077	0.506057	0.0143441	0.491712	0.520401	0.493885	0.521871
A30	NS	model3	population_averaged	15.1522	Severe	3	0.50721	0.000525041	0.506181	0.508239	0.50721	0.0139358	0.493274	0.521145	0.495589	0.52266
A30	NS	model3	population_averaged	15.2158	Severe	3	0.508419	0.000522158	0.507395	0.509442	0.508419	0.0136529	0.494766	0.522072	0.497101	0.523582
A30	NS	model3	population_averaged	15.2793	Severe	3	0.509569	0.000521393	0.508547	0.510591	0.509569	0.0133773	0.496191	0.522946	0.49854	0.524449
A30	NS	model3	population_averaged	15.3428	Severe	3	0.510705	0.000520095	0.509686	0.511724	0.510705	0.0131427	0.497562	0.523848	0.49989	0.525333
A30	NS	model3	population_averaged	15.4064	Severe	3	0.511885	0.000514707	0.510877	0.512894	0.511885	0.0129932	0.498892	0.524879	0.501124	0.52632
A30	NS	model3	population_averaged	15.4699	Severe	3	0.513004	0.000512596	0.511999	0.514008	0.513004	0.0128443	0.500159	0.525848	0.502297	0.527245
A30	NS	model3	population_averaged	15.5335	Severe	3	0.514183	0.000507069	0.513189	0.515177	0.514183	0.0127786	0.501404	0.526961	0.503394	0.528294
A30	NS	model3	population_averaged	15.597	Severe	3	0.515354	0.000502577	0.514369	0.516339	0.515354	0.012751	0.502603	0.528105	0.504426	0.529363
A30	NS	model3	population_averaged	15.6606	Severe	3	0.516482	0.000501772	0.515499	0.517466	0.516482	0.0127349	0.503747	0.529217	0.505403	0.530395
A30	NS	model3	population_averaged	15.7241	Severe	3	0.517713	0.000496892	0.516739	0.518687	0.517713	0.012817	0.504896	0.53053	0.506352	0.531608
A30	NS	model3	population_averaged	15.7877	Severe	3	0.51889	0.000496957	0.517916	0.519864	0.51889	0.0129052	0.505985	0.531795	0.507247	0.532766
A30	NS	model3	population_averaged	15.8512	Severe	3	0.520086	0.000497963	0.51911	0.521062	0.520086	0.0130343	0.507052	0.533121	0.508124	0.533977
A30	NS	model3	population_averaged	15.9148	Severe	3	0.521318	0.000499033	0.52034	0.522296	0.521318	0.0132115	0.508106	0.534529	0.508989	0.535263
A30	NS	model3	population_averaged	15.9783	Severe	3	0.522501	0.000504966	0.521511	0.523491	0.522501	0.0133951	0.509106	0.535896	0.509805	0.5365
A30	NS	model3	population_averaged	16.0418	Severe	3	0.523746	0.000507536	0.522751	0.524741	0.523746	0.0136207	0.510125	0.537366	0.510661	0.537846
A30	NS	model3	population_averaged	16.1054	Severe	3	0.524967	0.000512744	0.523962	0.525972	0.524967	0.0138586	0.511109	0.538826	0.511489	0.539177
A30	NS	model3	population_averaged	16.1689	Severe	3	0.526166	0.000519708	0.525147	0.527184	0.526166	0.0141023	0.512064	0.540268	0.512299	0.540492
A30	NS	model3	population_averaged	16.2325	Severe	3	0.527398	0.000521799	0.526376	0.528421	0.527398	0.0143535	0.513045	0.541752	0.513165	0.541869
A30	NS	model3	population_averaged	16.296	Severe	3	0.528591	0.000527071	0.527557	0.529624	0.528591	0.0146074	0.513983	0.543198	0.51399	0.543205
A30	NS	model3	population_averaged	16.3596	Severe	3	0.529778	0.00052862	0.528741	0.530814	0.529778	0.0148439	0.514934	0.544621	0.514855	0.544541
A30	NS	model3	population_averaged	16.4231	Severe	3	0.530951	0.000528193	0.529916	0.531986	0.530951	0.0150676	0.515883	0.546019	0.515737	0.545868
A30	NS	model3	population_averaged	16.4867	Severe	3	0.532088	0.000530621	0.531048	0.533128	0.532088	0.0152923	0.516796	0.547381	0.516584	0.547159
A30	NS	model3	population_averaged	16.5502	Severe	3	0.533208	0.000524383	0.53218	0.534235	0.533208	0.0154504	0.517757	0.548658	0.517525	0.548415
A30	NS	model3	population_averaged	16.6137	Severe	3	0.534294	0.000520879	0.533273	0.535315	0.534294	0.0156062	0.518688	0.5499	0.518438	0.549638
A30	NS	model3	population_averaged	16.6773	Severe	3	0.535342	0.000516929	0.534328	0.536355	0.535342	0.0157279	0.519614	0.551069	0.519364	0.550807
A30	NS	model3	population_averaged	16.7408	Severe	3	0.536344	0.000509153	0.535346	0.537342	0.536344	0.0157839	0.52056	0.552128	0.520343	0.551902
A30	NS	model3	population_averaged	16.8044	Severe	3	0.537317	0.000506055	0.536325	0.538309	0.537317	0.0158402	0.521477	0.553157	0.521293	0.552967
A30	NS	model3	population_averaged	16.8679	Severe	3	0.538222	0.000499758	0.537243	0.539202	0.538222	0.0158079	0.522414	0.55403	0.522302	0.553915
A30	NS	model3	population_averaged	16.9315	Severe	3	0.539085	0.000496001	0.538112	0.540057	0.539085	0.0157423	0.523342	0.554827	0.523316	0.554801
A30	NS	model3	population_averaged	16.995	Severe	3	0.539912	0.000497765	0.538936	0.540888	0.539912	0.0156647	0.524247	0.555577	0.524314	0.555642
A30	NS	model3	population_averaged	17.0586	Severe	3	0.540641	0.000494832	0.539672	0.541611	0.540641	0.0154636	0.525178	0.556105	0.525385	0.556304
A30	NS	model3	population_averaged	17.1221	Severe	3	0.541345	0.000499247	0.540367	0.542324	0.541345	0.0152662	0.526079	0.556611	0.52643	0.55694
A30	NS	model3	population_averaged	17.1857	Severe	3	0.541978	0.000504189	0.54099	0.542966	0.541978	0.0150036	0.526974	0.556982	0.527496	0.557454
A30	NS	model3	population_averaged	17.2492	Severe	3	0.542535	0.000508485	0.541539	0.543532	0.542535	0.0146708	0.527864	0.557206	0.528589	0.557836
A30	NS	model3	population_averaged	17.3127	Severe	3	0.543069	0.000519935	0.54205	0.544088	0.543069	0.0143458	0.528723	0.557415	0.529658	0.558195
A30	NS	model3	population_averaged	17.3763	Severe	3	0.543489	0.000523291	0.542463	0.544515	0.543489	0.0139083	0.529581	0.557397	0.530772	0.558342
A30	NS	model3	population_averaged	17.4398	Severe	3	0.543871	0.00053036	0.542831	0.54491	0.543871	0.0134631	0.530408	0.557334	0.531877	0.558433
A30	NS	model3	population_averaged	17.5034	Severe	3	0.544206	0.000538865	0.54315	0.545263	0.544206	0.0130035	0.531203	0.55721	0.532973	0.558451
A30	NS	model3	population_averaged	17.5669	Severe	3	0.544437	0.00053855	0.543381	0.545492	0.544437	0.012464	0.531973	0.556901	0.534095	0.558276
A30	NS	model3	population_averaged	17.6305	Severe	3	0.544647	0.000543091	0.543583	0.545712	0.544647	0.0119502	0.532697	0.556597	0.535197	0.55808
A30	NS	model3	population_averaged	17.694	Severe	3	0.544775	0.000541419	0.543714	0.545836	0.544775	0.0114021	0.533373	0.556177	0.536301	0.557738
A30	NS	model3	population_averaged	17.7576	Severe	3	0.544843	0.000537708	0.543789	0.545897	0.544843	0.0108525	0.53399	0.555695	0.5374	0.557295
A30	NS	model3	population_averaged	17.8211	Severe	3	0.544893	0.000537684	0.543839	0.545947	0.544893	0.0103508	0.534542	0.555244	0.538481	0.556834
A30	NS	model3	population_averaged	17.8847	Severe	3	0.544833	0.000528488	0.543798	0.545869	0.544833	0.00983435	0.534999	0.554668	0.538769	0.55618
A30	NS	model3	population_averaged	17.9482	Severe	3	0.544756	0.000523573	0.54373	0.545782	0.544756	0.0093905	0.535365	0.554146	0.538157	0.555507
A30	NS	model3	population_averaged	18.0117	Severe	3	0.544634	0.000519151	0.543617	0.545652	0.544634	0.00901643	0.535618	0.553651	0.537503	0.554769
A30	NS	model3	population_averaged	18.0753	Severe	3	0.544447	0.000514366	0.543439	0.545455	0.544447	0.00871588	0.535731	0.553163	0.536787	0.55393
A30	NS	model3	population_averaged	18.1388	Severe	3	0.544246	0.000514166	0.543238	0.545254	0.544246	0.00852847	0.535718	0.552775	0.536057	0.553078
A30	NS	model3	population_averaged	18.2024	Severe	3	0.543986	0.000514453	0.542978	0.544994	0.543986	0.00844465	0.535541	0.552431	0.535288	0.552152
A30	NS	model3	population_averaged	18.2659	Severe	3	0.543697	0.00051862	0.542681	0.544714	0.543697	0.00847748	0.53522	0.552175	0.534497	0.551192
A30	NS	model3	population_averaged	18.3295	Severe	3	0.543392	0.000526722	0.54236	0.544425	0.543392	0.00862816	0.534764	0.552021	0.533695	0.550219
A30	NS	model3	population_averaged	18.393	Severe	3	0.543037	0.000533168	0.541992	0.544082	0.543037	0.00886191	0.534175	0.551899	0.532884	0.549215
A30	NS	model3	population_averaged	18.4566	Severe	3	0.542673	0.00054449	0.541606	0.54374	0.542673	0.00919084	0.533482	0.551864	0.532064	0.548202
A30	NS	model3	population_averaged	18.5201	Severe	3	0.542287	0.00055409	0.541201	0.543373	0.542287	0.0095745	0.532713	0.551862	0.531254	0.548409
A30	NS	model3	population_averaged	18.5836	Severe	3	0.541879	0.000562298	0.540777	0.542981	0.541879	0.00999051	0.531889	0.55187	0.530455	0.548977
A30	NS	model3	population_averaged	18.6472	Severe	3	0.541465	0.00057641	0.540335	0.542595	0.541465	0.0104593	0.531006	0.551924	0.52965	0.549539
A30	NS	model3	population_averaged	18.7107	Severe	3	0.541034	0.000581481	0.539894	0.542174	0.541034	0.0108818	0.530152	0.551916	0.528898	0.549922
A30	NS	model3	population_averaged	18.7743	Severe	3	0.540596	0.000594203	0.539432	0.541761	0.540596	0.0113185	0.529278	0.551915	0.528151	0.550275
A30	NS	model3	population_averaged	18.8378	Severe	3	0.540155	0.000613509	0.538952	0.541357	0.540155	0.0117447	0.52841	0.551899	0.527423	0.550566
A30	NS	model3	population_averaged	18.9014	Severe	3	0.539709	0.000638223	0.538458	0.54096	0.539709	0.0120793	0.527629	0.551788	0.526762	0.550677
A30	NS	model3	population_averaged	18.9649	Severe	3	0.539261	0.000681851	0.537924	0.540597	0.539261	0.012424	0.526837	0.551685	0.5261	0.550786
A30	NS	model3	population_averaged	19.0285	Severe	3	0.538815	0.000745782	0.537353	0.540276	0.538815	0.0126702	0.526145	0.551485	0.525504	0.550729
A30	NS	model3	population_averaged	19.092	Severe	3	0.53837	0.000836998	0.536729	0.54001	0.53837	0.0128549	0.525515	0.551225	0.524949	0.550573
A30	NS	model3	population_averaged	19.1556	Severe	3	0.537925	0.00094826	0.536066	0.539783	0.537925	0.0130417	0.524883	0.550967	0.524394	0.550416
A34	NS	model3	population_averaged	0.155556	Negative	3	0.00241733	0.00132443	-0.000178548	0.00501321	0.00241733	0.000678561	0.00173877	0.00309589	0.00163385	0.00281706
A34	NS	model3	population_averaged	0.219101	Negative	3	0.00152936	0.00113901	-0.000703093	0.00376182	0.00152936	0.000595396	0.000933967	0.00212476	0.000843023	0.00190716
A34	NS	model3	population_averaged	0.282646	Negative	3	0.000654207	0.000993124	-0.00129232	0.00260073	0.000654207	0.000513926	0.000140281	0.00116813	6.50066e-05	0.00101006
A34	NS	model3	population_averaged	0.346191	Negative	3	1.46958e-05	0.000898598	-0.00174656	0.00177595	1.46958e-05	0.000416562	-0.000401866	0.000431258	-0.000453886	0.000343047
A34	NS	model3	population_averaged	0.409736	Negative	3	-0.000237272	0.000837479	-0.00187873	0.00140419	-0.000237272	0.000300809	-0.000538082	6.35369e-05	-0.000546468	5.4383e-05
A34	NS	model3	population_averaged	0.473281	Negative	3	-0.000430038	0.000811807	-0.00202118	0.0011611	-0.000430038	0.000221928	-0.000651966	-0.00020811	-0.000579848	-0.000175078
A34	NS	model3	population_averaged	0.536826	Negative	3	-0.000333588	0.000792088	-0.00188608	0.0012189	-0.000333588	0.000223355	-0.000556944	-0.000110233	-0.000562713	-0.000116488
A34	NS	model3	population_averaged	0.600372	Negative	3	-7.21906e-05	0.000781715	-0.00160435	0.00145997	-7.21906e-05	0.000306163	-0.000378353	0.000233972	-0.000425708	0.00010667
A34	NS	model3	population_averaged	0.663917	Negative	3	0.000297167	0.000780448	-0.00123251	0.00182685	0.000297167	0.000419197	-0.000122031	0.000716364	-0.000174731	0.000626448
A34	NS	model3	population_averaged	0.727462	Negative	3	0.000755892	0.00077209	-0.000757404	0.00226919	0.000755892	0.000501622	0.00025427	0.00125751	0.000205302	0.00118695
A34	NS	model3	population_averaged	0.791007	Negative	3	0.00135989	0.00076615	-0.00014176	0.00286155	0.00135989	0.000587032	0.000772862	0.00194693	0.000730612	0.00189273
A34	NS	model3	population_averaged	0.854552	Negative	3	0.00194241	0.000762133	0.000448633	0.0034362	0.00194241	0.000629149	0.00131326	0.00257156	0.00127327	0.00252196
A34	NS	model3	population_averaged	0.918097	Negative	3	0.00251944	0.000758127	0.00103351	0.00400537	0.00251944	0.000628115	0.00189133	0.00314756	0.00184792	0.00309253
A34	NS	model3	population_averaged	0.981643	Negative	3	0.00327118	0.000754392	0.00179257	0.00474978	0.00327118	0.00062718	0.002644	0.00389835	0.00259728	0.0038378
A34	NS	model3	population_averaged	1.04519	Negative	3	0.00370102	0.000753188	0.00222477	0.00517727	0.00370102	0.000548498	0.00315252	0.00424952	0.00309145	0.00415468
A34	NS	model3	population_averaged	1.10873	Negative	3	0.00424747	0.00075259	0.00277239	0.00572254	0.00424747	0.000468455	0.00377901	0.00471592	0.0037108	0.00457446
A34	NS	model3	population_averaged	1.17228	Negative	3	0.00480583	0.00075472	0.00332658	0.00628508	0.00480583	0.000396545	0.00440929	0.00520238	0.00435154	0.00508257
A34	NS	model3	population_averaged	1.23582	Negative	3	0.00507035	0.00075003	0.00360029	0.00654041	0.00507035	0.000364528	0.00470582	0.00543488	0.00472493	0.00545137
A34	NS	model3	population_averaged	1.29937	Negative	3	0.00550871	0.000753385	0.00403207	0.00698534	0.00550871	0.000420334	0.00508837	0.00592904	0.00525995	0.00599402
A34	NS	model3	population_averaged	1.36291	Negative	3	0.00575412	0.000748282	0.00428749	0.00722075	0.00575412	0.000558766	0.00519536	0.00631289	0.00528681	0.00637305
A34	NS	model3	population_averaged	1.42646	Negative	3	0.00595942	0.000741897	0.00450531	0.00741354	0.00595942	0.000732249	0.00522717	0.00669167	0.00527053	0.00672844
A34	NS	model3	population_averaged	1.49	Negative	3	0.0063153	0.000746728	0.00485172	0.00777889	0.0063153	0.00091421	0.00540109	0.00722951	0.00540661	0.00723493
A34	NS	model3	population_averaged	1.55355	Negative	3	0.00646772	0.00073182	0.00503335	0.00790209	0.00646772	0.00106596	0.00540175	0.00753368	0.00543814	0.00756668
A34	NS	model3	population_averaged	1.61709	Negative	3	0.00676751	0.00072763	0.00534136	0.00819367	0.00676751	0.00121942	0.0055481	0.00798693	0.00561706	0.00804582
A34	NS	model3	population_averaged	1.68064	Negative	3	0.00717819	0.000724726	0.00575773	0.00859865	0.00717819	0.0013426	0.00583559	0.00852078	0.00599303	0.00863628
A34	NS	model3	population_averaged	1.74418	Negative	3	0.00768079	0.000719077	0.0062714	0.00909018	0.00768079	0.0014442	0.00623659	0.009125	0.00659305	0.00931935
A34	NS	model3	population_averaged	1.80773	Negative	3	0.0083275	0.00071929	0.00691769	0.00973731	0.0083275	0.00157739	0.00675011	0.00990489	0.00733718	0.0101465
A34	NS	model3	population_averaged	1.87127	Negative	3	0.00927258	0.000719536	0.00786229	0.0106829	0.00927258	0.00174049	0.00753209	0.0110131	0.0079488	0.0112441
A34	NS	model3	population_averaged	1.93482	Negative	3	0.0104145	0.000721916	0.00899954	0.0118294	0.0104145	0.00200946	0.00840503	0.012424	0.00853146	0.0125301
A34	NS	model3	population_averaged	1.99836	Negative	3	0.0117772	0.000726634	0.010353	0.0132014	0.0117772	0.00237618	0.00940097	0.0141533	0.00929081	0.0140252
A34	NS	model3	population_averaged	2.06191	Negative	3	0.0136584	0.00072994	0.0122277	0.0150891	0.0136584	0.00296402	0.0106944	0.0166224	0.0103173	0.0159718
A34	NS	model3	population_averaged	2.12546	Negative	3	0.0157183	0.0007351	0.0142775	0.0171591	0.0157183	0.00364453	0.0120738	0.0193629	0.0115225	0.0180971
A34	NS	model3	population_averaged	2.189	Negative	3	0.0182371	0.000737997	0.0167906	0.0196836	0.0182371	0.00449333	0.0137438	0.0227304	0.0130544	0.0210394
A34	NS	model3	population_averaged	2.25255	Negative	3	0.0211994	0.000738031	0.0197528	0.0226459	0.0211994	0.00550736	0.015692	0.0267067	0.0149108	0.0251631
A34	NS	model3	population_averaged	2.31609	Negative	3	0.0243753	0.000742927	0.0229191	0.0258314	0.0243753	0.00656102	0.0178142	0.0309363	0.0169809	0.0295004
A34	NS	model3	population_averaged	2.37964	Negative	3	0.0282	0.000735676	0.0267581	0.029642	0.0282	0.0078091	0.0203909	0.0360091	0.0195637	0.0347638
A34	NS	model3	population_averaged	2.44318	Negative	3	0.0323033	0.000732405	0.0308678	0.0337388	0.0323033	0.00910608	0.0231972	0.0414094	0.0224106	0.0403353
A34	NS	model3	population_averaged	2.50673	Negative	3	0.0367318	0.000730543	0.0352999	0.0381636	0.0367318	0.0104447	0.0262871	0.0471765	0.0255799	0.046285
A34	NS	model3	population_averaged	2.57027	Negative	3	0.0416222	0.000721547	0.040208	0.0430365	0.0416222	0.0118602	0.029762	0.0534825	0.0292042	0.0528322
A34	NS	model3	population_averaged	2.63382	Negative	3	0.0467562	0.000719215	0.0453465	0.0481658	0.0467562	0.0132944	0.0334618	0.0600505	0.033072	0.059623
A34	NS	model3	population_averaged	2.69736	Negative	3	0.0521655	0.000714785	0.0507645	0.0535665	0.0521655	0.0147044	0.037461	0.0668699	0.0373106	0.0667147
A34	NS	model3	population_averaged	2.76091	Negative	3	0.0578242	0.000712084	0.0564285	0.0592199	0.0578242	0.0161121	0.0417121	0.0739363	0.0418483	0.0740692
A34	NS	model3	population_averaged	2.82445	Negative	3	0.0636927	0.00071411	0.062293	0.0650923	0.0636927	0.0175274	0.0461653	0.0812201	0.0466057	0.0816296
A34	NS	model3	population_averaged	2.888	Negative	3	0.0695525	0.000714192	0.0681527	0.0709524	0.0695525	0.0187732	0.0507793	0.0883258	0.0516275	0.0890722
A34	NS	model3	population_averaged	2.95154	Negative	3	0.0755875	0.000717623	0.074181	0.0769941	0.0755875	0.0200355	0.055552	0.095623	0.0568244	0.09669
A34	NS	model3	population_averaged	3.01509	Negative	3	0.0815894	0.000722023	0.0801743	0.0830046	0.0815894	0.0211923	0.0603971	0.102782	0.0621425	0.104177
A34	NS	model3	population_averaged	3.07863	Negative	3	0.0874491	0.000725004	0.0860281	0.0888701	0.0874491	0.0221965	0.0652526	0.109646	0.0675383	0.111381
A34	NS	model3	population_averaged	3.14218	Negative	3	0.0933857	0.000730885	0.0919532	0.0948182	0.0933857	0.0232175	0.0701682	0.116603	0.0730111	0.118663
A34	NS	model3	population_averaged	3.20572	Negative	3	0.0989207	0.00073073	0.0974885	0.100353	0.0989207	0.0239916	0.0749292	0.122912	0.0783972	0.125297
A34	NS	model3	population_averaged	3.26927	Negative	3	0.104334	0.00073113	0.102901	0.105767	0.104334	0.0247157	0.0796179	0.129049	0.0837451	0.131744
A34	NS	model3	population_averaged	3.33281	Negative	3	0.109606	0.000733718	0.108168	0.111044	0.109606	0.0254059	0.0842001	0.135012	0.089011	0.137996
A34	NS	model3	population_averaged	3.39636	Negative	3	0.114331	0.000726404	0.112907	0.115755	0.114331	0.0258532	0.0884778	0.140184	0.094021	0.143434
A34	NS	model3	population_averaged	3.4599	Negative	3	0.118918	0.000724759	0.117497	0.120339	0.118918	0.026323	0.092595	0.145241	0.098893	0.148733
A34	NS	model3	population_averaged	3.52345	Negative	3	0.123104	0.000720026	0.121692	0.124515	0.123104	0.0266804	0.0964233	0.149784	0.103492	0.153486
A34	NS	model3	population_averaged	3.58699	Negative	3	0.126884	0.000713868	0.125485	0.128283	0.126884	0.0269487	0.0999353	0.153833	0.107793	0.157711
A34	NS	model3	population_averaged	3.65054	Negative	3	0.130407	0.000714185	0.129008	0.131807	0.130407	0.0272401	0.103167	0.157648	0.111838	0.161679
A34	NS	model3	population_averaged	3.71408	Negative	3	0.133484	0.000708841	0.132094	0.134873	0.133484	0.027422	0.106062	0.160906	0.115508	0.165046
A34	NS	model3	population_averaged	3.77763	Negative	3	0.136232	0.000708478	0.134843	0.137621	0.136232	0.0276134	0.108619	0.163845	0.118857	0.168073
A34	NS	model3	population_averaged	3.84117	Negative	3	0.138675	0.000710909	0.137281	0.140068	0.138675	0.0278157	0.110859	0.166491	0.121874	0.170782
A34	NS	model3	population_averaged	3.90472	Negative	3	0.140838	0.000712151	0.139443	0.142234	0.140838	0.028012	0.112826	0.16885	0.12455	0.173184
A34	NS	model3	population_averaged	3.96826	Negative	3	0.142649	0.000717154	0.141243	0.144054	0.142649	0.0282225	0.114426	0.170871	0.125841	0.175232
A34	NS	model3	population_averaged	4.03181	Negative	3	0.144337	0.000720319	0.142925	0.145749	0.144337	0.0284894	0.115847	0.172826	0.126882	0.177213
A34	NS	model3	population_averaged	4.09535	Negative	3	0.145792	0.000723545	0.144374	0.14721	0.145792	0.0287843	0.117008	0.174576	0.12774	0.178987
A34	NS	model3	population_averaged	4.1589	Negative	3	0.146944	0.000729866	0.145514	0.148375	0.146944	0.0290924	0.117852	0.176037	0.128302	0.180467
A34	NS	model3	population_averaged	4.22245	Negative	3	0.148268	0.000727244	0.146843	0.149693	0.148268	0.0295294	0.118739	0.177797	0.129185	0.182281
A34	NS	model3	population_averaged	4.28599	Negative	3	0.149312	0.000728277	0.147885	0.15074	0.149312	0.0299673	0.119345	0.179279	0.129787	0.183816
A34	NS	model3	population_averaged	4.34954	Negative	3	0.150347	0.000727233	0.148921	0.151772	0.150347	0.0304766	0.11987	0.180823	0.130441	0.185432
A34	NS	model3	population_averaged	4.41308	Negative	3	0.151486	0.00072167	0.150071	0.1529	0.151486	0.0310798	0.120406	0.182565	0.131281	0.187274
A34	NS	model3	population_averaged	4.47663	Negative	3	0.152456	0.000721542	0.151041	0.15387	0.152456	0.0316832	0.120772	0.184139	0.131951	0.188947
A34	NS	model3	population_averaged	4.54017	Negative	3	0.153682	0.000714474	0.152282	0.155083	0.153682	0.0324138	0.121269	0.186096	0.132969	0.191037
A34	NS	model3	population_averaged	4.60372	Negative	3	0.154917	0.00071057	0.153524	0.15631	0.154917	0.0331773	0.121739	0.188094	0.134016	0.193172
A34	NS	model3	population_averaged	4.66726	Negative	3	0.156166	0.000710595	0.154773	0.157558	0.156166	0.0339637	0.122202	0.190129	0.135092	0.195346
A34	NS	model3	population_averaged	4.73081	Negative	3	0.15766	0.00070664	0.156275	0.159045	0.15766	0.0348435	0.122817	0.192504	0.136476	0.197875
A34	NS	model3	population_averaged	4.79435	Negative	3	0.159193	0.000708282	0.157804	0.160581	0.159193	0.0357286	0.123464	0.194921	0.137897	0.200441
A34	NS	model3	population_averaged	4.8579	Negative	3	0.160841	0.000710058	0.159449	0.162233	0.160841	0.0366359	0.124205	0.197477	0.139455	0.203143
A34	NS	model3	population_averaged	4.92144	Negative	3	0.162625	0.000712356	0.161229	0.164021	0.162625	0.0375621	0.125063	0.200187	0.140713	0.205997
A34	NS	model3	population_averaged	4.98499	Negative	3	0.164537	0.000718964	0.163128	0.165946	0.164537	0.0384938	0.126043	0.203031	0.141629	0.208979
A34	NS	model3	population_averaged	5.04853	Negative	3	0.166459	0.000719849	0.165048	0.16787	0.166459	0.0393718	0.127087	0.205831	0.142619	0.211903
A34	NS	model3	population_averaged	5.11208	Negative	3	0.168531	0.00072343	0.167113	0.169949	0.168531	0.0402501	0.128281	0.208781	0.143762	0.214973
A34	NS	model3	population_averaged	5.17562	Negative	3	0.17067	0.00072689	0.169246	0.172095	0.17067	0.0410861	0.129584	0.211757	0.14503	0.218059
A34	NS	model3	population_averaged	5.23917	Negative	3	0.172763	0.000724809	0.171343	0.174184	0.172763	0.0418246	0.130939	0.214588	0.146377	0.220987
A34	NS	model3	population_averaged	5.30271	Negative	3	0.175014	0.000726604	0.173589	0.176438	0.175014	0.0425651	0.132448	0.217579	0.147881	0.224072
A34	NS	model3	population_averaged	5.36626	Negative	3	0.177147	0.000722354	0.175731	0.178563	0.177147	0.0431685	0.133978	0.220315	0.149441	0.226886
A34	NS	model3	population_averaged	5.4298	Negative	3	0.179292	0.000718158	0.177884	0.180699	0.179292	0.0437109	0.135581	0.223003	0.15109	0.229644
A34	NS	model3	population_averaged	5.49335	Negative	3	0.181518	0.00071856	0.18011	0.182926	0.181518	0.044239	0.137279	0.225757	0.152839	0.232467
A34	NS	model3	population_averaged	5.55689	Negative	3	0.183504	0.00071052	0.182111	0.184896	0.183504	0.0445695	0.138934	0.228073	0.15459	0.234831
A34	NS	model3	population_averaged	5.62044	Negative	3	0.185542	0.000708662	0.184153	0.186931	0.185542	0.0448999	0.140642	0.230442	0.156393	0.237248
A34	NS	model3	population_averaged	5.68398	Negative	3	0.187502	0.000707498	0.186116	0.188889	0.187502	0.0451484	0.142354	0.232651	0.158217	0.239497
A34	NS	model3	population_averaged	5.74753	Negative	3	0.189333	0.000705686	0.18795	0.190716	0.189333	0.0452958	0.144037	0.234628	0.160031	0.241504
A34	NS	model3	population_averaged	5.81107	Negative	3	0.191125	0.000709499	0.189734	0.192515	0.191125	0.0454433	0.145682	0.236568	0.161807	0.243472
A34	NS	model3	population_averaged	5.87462	Negative	3	0.192813	0.000710065	0.191421	0.194205	0.192813	0.0454907	0.147322	0.238304	0.163591	0.245226
A34	NS	model3	population_averaged	5.93816	Negative	3	0.194402	0.000713494	0.193003	0.1958	0.194402	0.0455173	0.148884	0.239919	0.165299	0.246856
A34	NS	model3	population_averaged	6.00171	Negative	3	0.195903	0.000719262	0.194493	0.197313	0.195903	0.0455353	0.150367	0.241438	0.166927	0.248388
A34	NS	model3	population_averaged	6.06525	Negative	3	0.197378	0.00072001	0.195967	0.198789	0.197378	0.045518	0.15186	0.242896	0.168558	0.249853
A34	NS	model3	population_averaged	6.1288	Negative	3	0.198708	0.000724232	0.197288	0.200127	0.198708	0.0455011	0.153207	0.244209	0.170043	0.251173
A34	NS	model3	population_averaged	6.19234	Negative	3	0.200038	0.000724771	0.198618	0.201459	0.200038	0.0455014	0.154537	0.24554	0.171495	0.252511
A34	NS	model3	population_averaged	6.25589	Negative	3	0.201324	0.000723282	0.199907	0.202742	0.201324	0.0455141	0.15581	0.246838	0.172879	0.253818
A34	NS	model3	population_averaged	6.31944	Negative	3	0.202456	0.000726115	0.201032	0.203879	0.202456	0.045527	0.156929	0.247982	0.174108	0.25497
A34	NS	model3	population_averaged	6.38298	Negative	3	0.203749	0.000718821	0.20234	0.205158	0.203749	0.0456201	0.158129	0.249369	0.17538	0.256373
A34	NS	model3	population_averaged	6.44653	Negative	3	0.204921	0.000715924	0.203518	0.206324	0.204921	0.0457169	0.159204	0.250638	0.176526	0.257659
A34	NS	model3	population_averaged	6.51007	Negative	3	0.206071	0.000713824	0.204672	0.20747	0.206071	0.0458507	0.160221	0.251922	0.177598	0.258963
A34	NS	model3	population_averaged	6.57362	Negative	3	0.207315	0.000708049	0.205928	0.208703	0.207315	0.0460582	0.161257	0.253374	0.178664	0.260444
A34	NS	model3	population_averaged	6.63716	Negative	3	0.208484	0.000708228	0.207096	0.209873	0.208484	0.0462658	0.162219	0.25475	0.179654	0.26185
A34	NS	model3	population_averaged	6.70071	Negative	3	0.209728	0.000705824	0.208345	0.211112	0.209728	0.0465498	0.163179	0.256278	0.180621	0.263416
A34	NS	model3	population_averaged	6.76425	Negative	3	0.211	0.000705933	0.209616	0.212384	0.211	0.0468652	0.164135	0.257865	0.181575	0.265044
A34	NS	model3	population_averaged	6.8278	Negative	3	0.212276	0.00071089	0.210883	0.21367	0.212276	0.0471878	0.165089	0.259464	0.182525	0.266685
A34	NS	model3	population_averaged	6.89134	Negative	3	0.213596	0.000710804	0.212203	0.214989	0.213596	0.0475823	0.166014	0.261179	0.183435	0.268449
A34	NS	model3	population_averaged	6.95489	Negative	3	0.214971	0.000715428	0.213568	0.216373	0.214971	0.0479775	0.166993	0.262948	0.184398	0.270267
A34	NS	model3	population_averaged	7.01843	Negative	3	0.216353	0.000719195	0.214943	0.217763	0.216353	0.048389	0.167964	0.264742	0.185355	0.272112
A34	NS	model3	population_averaged	7.08198	Negative	3	0.217752	0.000720543	0.21634	0.219164	0.217752	0.0488193	0.168933	0.266571	0.186313	0.273993
A34	NS	model3	population_averaged	7.14552	Negative	3	0.219263	0.000725654	0.217841	0.220685	0.219263	0.0492502	0.170013	0.268513	0.187383	0.275987
A34	NS	model3	population_averaged	7.20907	Negative	3	0.220667	0.0007231	0.21925	0.222084	0.220667	0.0496707	0.170996	0.270338	0.188372	0.277863
A34	NS	model3	population_averaged	7.27261	Negative	3	0.222159	0.000722204	0.220744	0.223575	0.222159	0.0500897	0.17207	0.272249	0.189454	0.279825
A34	NS	model3	population_averaged	7.33616	Negative	3	0.223714	0.000722521	0.222298	0.22513	0.223714	0.0504982	0.173216	0.274212	0.190615	0.281838
A34	NS	model3	population_averaged	7.3997	Negative	3	0.225144	0.000716028	0.223741	0.226548	0.225144	0.0508684	0.174276	0.276013	0.191711	0.283685
A34	NS	model3	population_averaged	7.46325	Negative	3	0.226701	0.000714477	0.2253	0.228101	0.226701	0.0512388	0.175462	0.27794	0.192934	0.285659
A34	NS	model3	population_averaged	7.52679	Negative	3	0.228195	0.0007103	0.226803	0.229587	0.228195	0.0515696	0.176625	0.279765	0.19415	0.287527
A34	NS	model3	population_averaged	7.59034	Negative	3	0.229671	0.000706518	0.228286	0.231056	0.229671	0.0518735	0.177797	0.281544	0.195386	0.289349
A34	NS	model3	population_averaged	7.65388	Negative	3	0.231233	0.000708925	0.229843	0.232622	0.231233	0.0521774	0.179055	0.28341	0.196707	0.291256
A34	NS	model3	population_averaged	7.71743	Negative	3	0.232669	0.000705103	0.231287	0.234051	0.232669	0.052421	0.180248	0.28509	0.197984	0.292973
A34	NS	model3	population_averaged	7.78097	Negative	3	0.234146	0.000707072	0.23276	0.235532	0.234146	0.0526629	0.181483	0.286809	0.199303	0.294729
A34	NS	model3	population_averaged	7.84452	Negative	3	0.235631	0.000710738	0.234238	0.237024	0.235631	0.0528912	0.18274	0.288522	0.200646	0.296477
A34	NS	model3	population_averaged	7.90806	Negative	3	0.237087	0.000712079	0.235691	0.238483	0.237087	0.0530942	0.183993	0.290181	0.201991	0.298169
A34	NS	model3	population_averaged	7.97161	Negative	3	0.238524	0.000718067	0.237117	0.239932	0.238524	0.0532973	0.185227	0.291822	0.203318	0.299842
A34	NS	model3	population_averaged	8.03515	Negative	3	0.240002	0.000719463	0.238592	0.241412	0.240002	0.053496	0.186506	0.293498	0.204685	0.301551
A34	NS	model3	population_averaged	8.0987	Negative	3	0.241454	0.000721404	0.24004	0.242868	0.241454	0.0536931	0.187761	0.295147	0.206026	0.303231
A34	NS	model3	population_averaged	8.16224	Negative	3	0.242859	0.000725936	0.241436	0.244282	0.242859	0.0538929	0.188966	0.296752	0.207316	0.304868
A34	NS	model3	population_averaged	8.22579	Negative	3	0.24439	0.000721806	0.242975	0.245804	0.24439	0.0541163	0.190273	0.298506	0.20869	0.306655
A34	NS	model3	population_averaged	8.28933	Negative	3	0.24583	0.000721579	0.244415	0.247244	0.24583	0.0543396	0.19149	0.300169	0.209975	0.308351
A34	NS	model3	population_averaged	8.35288	Negative	3	0.247315	0.000719001	0.245906	0.248725	0.247315	0.0545862	0.192729	0.301902	0.211269	0.310117
A34	NS	model3	population_averaged	8.41643	Negative	3	0.248856	0.000713895	0.247457	0.250255	0.248856	0.0548578	0.193998	0.303714	0.21258	0.311965
A34	NS	model3	population_averaged	8.47997	Negative	3	0.250306	0.000713847	0.248907	0.251705	0.250306	0.0551294	0.195176	0.305435	0.2138	0.313722
A34	NS	model3	population_averaged	8.54352	Negative	3	0.251905	0.000707797	0.250517	0.253292	0.251905	0.055447	0.196458	0.307352	0.215099	0.315677
A34	NS	model3	population_averaged	8.60706	Negative	3	0.253467	0.000705886	0.252084	0.254851	0.253467	0.0557723	0.197695	0.30924	0.21635	0.317603
A34	NS	model3	population_averaged	8.67061	Negative	3	0.255012	0.000707204	0.253626	0.256398	0.255012	0.0561074	0.198905	0.31112	0.217569	0.319522
A34	NS	model3	population_averaged	8.73415	Negative	3	0.256651	0.000705235	0.255269	0.258034	0.256651	0.0564738	0.200178	0.313125	0.218832	0.321567
A34	NS	model3	population_averaged	8.7977	Negative	3	0.258261	0.000709114	0.256871	0.259651	0.258261	0.0568406	0.201421	0.315102	0.220066	0.323583
A34	NS	model3	population_averaged	8.86124	Negative	3	0.259891	0.000711236	0.258497	0.261285	0.259891	0.0572159	0.202675	0.317107	0.221302	0.325627
A34	NS	model3	population_averaged	8.92479	Negative	3	0.261546	0.000713859	0.260147	0.262946	0.261546	0.0575968	0.20395	0.319143	0.222553	0.327702
A34	NS	model3	population_averaged	8.98833	Negative	3	0.263226	0.000721443	0.261812	0.26464	0.263226	0.0579781	0.205248	0.321204	0.223827	0.329801
A34	NS	model3	population_averaged	9.05188	Negative	3	0.264857	0.000719999	0.263445	0.266268	0.264857	0.0583388	0.206518	0.323195	0.225067	0.331826
A34	NS	model3	population_averaged	9.11542	Negative	3	0.266542	0.00072256	0.265125	0.267958	0.266542	0.0586998	0.207842	0.325241	0.226362	0.333906
A34	NS	model3	population_averaged	9.17897	Negative	3	0.268219	0.00072405	0.2668	0.269639	0.268219	0.0590415	0.209178	0.327261	0.227669	0.335957
A34	NS	model3	population_averaged	9.24251	Negative	3	0.269846	0.000720779	0.268433	0.271259	0.269846	0.0593498	0.210496	0.329196	0.22896	0.337919
A34	NS	model3	population_averaged	9.30606	Negative	3	0.271558	0.000721355	0.270144	0.272971	0.271558	0.0596583	0.211899	0.331216	0.230335	0.339967
A34	NS	model3	population_averaged	9.3696	Negative	3	0.273163	0.000716144	0.271759	0.274566	0.273163	0.0599113	0.213251	0.333074	0.231664	0.341847
A34	NS	model3	population_averaged	9.43315	Negative	3	0.27479	0.000712297	0.273394	0.276186	0.27479	0.0601454	0.214645	0.334936	0.233035	0.343729
A34	NS	model3	population_averaged	9.49669	Negative	3	0.276473	0.000712092	0.275078	0.277869	0.276473	0.0603698	0.216104	0.336843	0.234472	0.345655
A34	NS	model3	population_averaged	9.56024	Negative	3	0.278018	0.000706127	0.276634	0.279402	0.278018	0.060524	0.217494	0.338542	0.235846	0.347367
A34	NS	model3	population_averaged	9.62378	Negative	3	0.279634	0.000706093	0.27825	0.281018	0.279634	0.0606783	0.218955	0.340312	0.237289	0.349149
A34	NS	model3	population_averaged	9.68733	Negative	3	0.281223	0.000706093	0.279839	0.282607	0.281223	0.0607987	0.220424	0.342022	0.238741	0.350868
A34	NS	model3	population_averaged	9.75087	Negative	3	0.282772	0.000706127	0.281388	0.284156	0.282772	0.0608851	0.221887	0.343657	0.240186	0.352509
A34	NS	model3	population_averaged	9.81442	Negative	3	0.284351	0.000712092	0.282956	0.285747	0.284351	0.0609715	0.22338	0.345323	0.241662	0.35418
A34	NS	model3	population_averaged	9.87796	Negative	3	0.285901	0.000712297	0.284504	0.287297	0.285901	0.0610208	0.22488	0.346921	0.243139	0.35578
A34	NS	model3	population_averaged	9.94151	Negative	3	0.287441	0.000716144	0.286037	0.288844	0.287441	0.0610648	0.226376	0.348506	0.244612	0.357365
A34	NS	model3	population_averaged	10.0051	Negative	3	0.288982	0.000721355	0.287568	0.290396	0.288982	0.0611063	0.227876	0.350089	0.246085	0.358947
A34	NS	model3	population_averaged	10.0686	Negative	3	0.29055	0.000720779	0.289137	0.291962	0.29055	0.0611399	0.22941	0.35169	0.247582	0.360546
A34	NS	model3	population_averaged	10.1321	Negative	3	0.292069	0.00072405	0.290649	0.293488	0.292069	0.0611736	0.230895	0.353242	0.249032	0.362095
A34	NS	model3	population_averaged	10.1957	Negative	3	0.293645	0.00072256	0.292229	0.295061	0.293645	0.0612195	0.232425	0.354864	0.250515	0.363714
A34	NS	model3	population_averaged	10.2592	Negative	3	0.29522	0.000719999	0.293809	0.296631	0.29522	0.0612726	0.233948	0.356493	0.251985	0.365339
A34	NS	model3	population_averaged	10.3228	Negative	3	0.296721	0.000721443	0.295307	0.298135	0.296721	0.0613261	0.235395	0.358047	0.253379	0.366889
A34	NS	model3	population_averaged	10.3863	Negative	3	0.29838	0.000713859	0.296981	0.299779	0.29838	0.0614186	0.236961	0.359798	0.254877	0.368638
A34	NS	model3	population_averaged	10.4499	Negative	3	0.299958	0.000711236	0.298564	0.301352	0.299958	0.0615113	0.238447	0.361469	0.256294	0.370305
A34	NS	model3	population_averaged	10.5134	Negative	3	0.301546	0.000709114	0.300156	0.302936	0.301546	0.0616214	0.239924	0.363167	0.257698	0.372
A34	NS	model3	population_averaged	10.577	Negative	3	0.303201	0.000705235	0.301819	0.304583	0.303201	0.0617592	0.241442	0.36496	0.259136	0.373792
A34	NS	model3	population_averaged	10.6405	Negative	3	0.304792	0.000707204	0.303406	0.306178	0.304792	0.0618973	0.242895	0.366689	0.260509	0.375519
A34	NS	model3	population_averaged	10.7041	Negative	3	0.306449	0.000705886	0.305065	0.307832	0.306449	0.0620626	0.244386	0.368511	0.261919	0.377341
A34	NS	model3	population_averaged	10.7676	Negative	3	0.308101	0.000707797	0.306714	0.309488	0.308101	0.0622366	0.245864	0.370338	0.263315	0.379167
A34	NS	model3	population_averaged	10.8311	Negative	3	0.309733	0.000713847	0.308334	0.311132	0.309733	0.0624129	0.24732	0.372146	0.26469	0.380975
A34	NS	model3	population_averaged	10.8947	Negative	3	0.31139	0.000713895	0.309991	0.312789	0.31139	0.062602	0.248788	0.373992	0.266084	0.382824
A34	NS	model3	population_averaged	10.9582	Negative	3	0.313052	0.000719001	0.311643	0.314461	0.313052	0.0627914	0.25026	0.375843	0.267483	0.384677
A34	NS	model3	population_averaged	11.0218	Negative	3	0.314692	0.000721579	0.313278	0.316106	0.314692	0.0629754	0.251716	0.377667	0.268875	0.386503
A34	NS	model3	population_averaged	11.0853	Negative	3	0.316328	0.000721806	0.314913	0.317743	0.316328	0.0631542	0.253174	0.379482	0.270277	0.388322
A34	NS	model3	population_averaged	11.1489	Negative	3	0.318012	0.000725936	0.316589	0.319435	0.318012	0.0633332	0.254679	0.381345	0.271727	0.390189
A34	NS	model3	population_averaged	11.2124	Negative	3	0.319593	0.000721404	0.318179	0.321007	0.319593	0.0634824	0.256111	0.383076	0.273126	0.391925
A34	NS	model3	population_averaged	11.276	Negative	3	0.321225	0.000719463	0.319815	0.322635	0.321225	0.063628	0.257597	0.384853	0.274582	0.393708
A34	NS	model3	population_averaged	11.3395	Negative	3	0.322869	0.000718067	0.321461	0.324276	0.322869	0.0637612	0.259108	0.38663	0.27607	0.395491
A34	NS	model3	population_averaged	11.403	Negative	3	0.324423	0.000712079	0.323027	0.325818	0.324423	0.0638607	0.260562	0.388283	0.277522	0.397152
A34	NS	model3	population_averaged	11.4666	Negative	3	0.326057	0.000710738	0.324664	0.32745	0.326057	0.0639601	0.262097	0.390017	0.279055	0.398894
A34	NS	model3	population_averaged	11.5301	Negative	3	0.327625	0.000707072	0.326239	0.329011	0.327625	0.0640299	0.263595	0.391655	0.280567	0.40054
A34	NS	model3	population_averaged	11.5937	Negative	3	0.329187	0.000705103	0.327805	0.330569	0.329187	0.0640835	0.265104	0.393271	0.282099	0.402165
A34	NS	model3	population_averaged	11.6572	Negative	3	0.330812	0.000708925	0.329422	0.332201	0.330812	0.0641363	0.266675	0.394948	0.283694	0.403852
A34	NS	model3	population_averaged	11.7208	Negative	3	0.332339	0.000706518	0.330954	0.333723	0.332339	0.0641573	0.268181	0.396496	0.285241	0.40541
A34	NS	model3	population_averaged	11.7843	Negative	3	0.333909	0.0007103	0.332516	0.335301	0.333909	0.0641782	0.26973	0.398087	0.286832	0.407012
A34	NS	model3	population_averaged	11.8479	Negative	3	0.335487	0.000714477	0.334087	0.336888	0.335487	0.0641944	0.271293	0.399682	0.28844	0.408618
A34	NS	model3	population_averaged	11.9114	Negative	3	0.33705	0.000716028	0.335647	0.338454	0.33705	0.0642035	0.272847	0.401254	0.290044	0.410201
A34	NS	model3	population_averaged	11.975	Negative	3	0.33861	0.000722521	0.337194	0.340026	0.33861	0.0642127	0.274397	0.402823	0.291645	0.411781
A34	NS	model3	population_averaged	12.0385	Negative	3	0.340206	0.000722204	0.33879	0.341621	0.340206	0.064229	0.275977	0.404435	0.293272	0.413405
A34	NS	model3	population_averaged	12.102	Negative	3	0.341782	0.0007231	0.340364	0.343199	0.341782	0.0642474	0.277534	0.406029	0.294877	0.41501
A34	NS	model3	population_averaged	12.1656	Negative	3	0.343333	0.000725654	0.341911	0.344756	0.343333	0.0642693	0.279064	0.407603	0.296452	0.416595
A34	NS	model3	population_averaged	12.2291	Negative	3	0.344968	0.000720543	0.343555	0.34638	0.344968	0.0643098	0.280658	0.409277	0.298079	0.41828
A34	NS	model3	population_averaged	12.2927	Negative	3	0.346524	0.000719195	0.345114	0.347934	0.346524	0.0643503	0.282174	0.410874	0.299629	0.419887
A34	NS	model3	population_averaged	12.3562	Negative	3	0.348118	0.000715428	0.346716	0.349521	0.348118	0.0644015	0.283717	0.41252	0.301193	0.421542
A34	NS	model3	population_averaged	12.4198	Negative	3	0.349727	0.000710804	0.348334	0.35112	0.349727	0.0644622	0.285265	0.414189	0.302752	0.423218
A34	NS	model3	population_averaged	12.4833	Negative	3	0.351234	0.00071089	0.349841	0.352628	0.351234	0.0645228	0.286712	0.415757	0.30421	0.424794
A34	NS	model3	population_averaged	12.5469	Negative	3	0.352857	0.000705933	0.351474	0.354241	0.352857	0.0645834	0.288274	0.417441	0.305758	0.426479
A34	NS	model3	population_averaged	12.6104	Negative	3	0.354398	0.000705824	0.353015	0.355782	0.354398	0.064644	0.289754	0.419042	0.307221	0.428083
A34	NS	model3	population_averaged	12.674	Negative	3	0.355894	0.000708228	0.354506	0.357282	0.355894	0.0646937	0.2912	0.420588	0.308641	0.429627
A34	NS	model3	population_averaged	12.7375	Negative	3	0.357428	0.000708049	0.35604	0.358816	0.357428	0.0647168	0.292711	0.422145	0.310103	0.431176
A34	NS	model3	population_averaged	12.801	Negative	3	0.358876	0.000713824	0.357477	0.360275	0.358876	0.06474	0.294136	0.423616	0.311479	0.432638
A34	NS	model3	population_averaged	12.8646	Negative	3	0.360309	0.000715924	0.358906	0.361712	0.360309	0.0647052	0.295604	0.425014	0.312875	0.434019
A34	NS	model3	population_averaged	12.9281	Negative	3	0.361708	0.000718821	0.360299	0.363116	0.361708	0.0646414	0.297066	0.426349	0.314255	0.435331
A34	NS	model3	population_averaged	12.9917	Negative	3	0.363051	0.000726115	0.361628	0.364474	0.363051	0.0645716	0.298479	0.427622	0.315583	0.43658
A34	NS	model3	population_averaged	13.0552	Negative	3	0.364339	0.000723282	0.362921	0.365757	0.364339	0.0643678	0.299971	0.428707	0.316955	0.437622
A34	NS	model3	population_averaged	13.1188	Negative	3	0.365597	0.000724771	0.364176	0.367017	0.365597	0.0641641	0.301433	0.429761	0.318296	0.438634
A34	NS	model3	population_averaged	13.1823	Negative	3	0.366791	0.000724232	0.365371	0.36821	0.366791	0.0638817	0.302909	0.430673	0.319635	0.439492
A34	NS	model3	population_averaged	13.2459	Negative	3	0.367915	0.00072001	0.366504	0.369326	0.367915	0.0634912	0.304424	0.431406	0.320987	0.440159
A34	NS	model3	population_averaged	13.3094	Negative	3	0.369041	0.000719262	0.367632	0.370451	0.369041	0.0631008	0.305941	0.432142	0.322341	0.440827
A34	NS	model3	population_averaged	13.3729	Negative	3	0.370046	0.000713494	0.368647	0.371444	0.370046	0.0625361	0.307509	0.432582	0.323707	0.441176
A34	NS	model3	population_averaged	13.4365	Negative	3	0.371033	0.000710065	0.369641	0.372424	0.371033	0.0619275	0.309105	0.43296	0.325089	0.441459
A34	NS	model3	population_averaged	13.5	Negative	3	0.37201	0.000709499	0.370619	0.373401	0.37201	0.061279	0.310731	0.433289	0.326491	0.441686
A34	NS	model3	population_averaged	13.5636	Negative	3	0.372866	0.000705686	0.371483	0.374249	0.372866	0.0604426	0.312424	0.433309	0.327909	0.441577
A34	NS	model3	population_averaged	13.6271	Negative	3	0.373745	0.000707498	0.372358	0.375132	0.373745	0.0596063	0.314139	0.433351	0.32935	0.441492
A34	NS	model3	population_averaged	13.6907	Negative	3	0.374571	0.000708662	0.373182	0.37596	0.374571	0.0586519	0.315919	0.433223	0.330816	0.441216
A34	NS	model3	population_averaged	13.7542	Negative	3	0.375353	0.00071052	0.373961	0.376746	0.375353	0.0576019	0.317751	0.432955	0.332304	0.440787
A34	NS	model3	population_averaged	13.8178	Negative	3	0.376147	0.00071856	0.374738	0.377555	0.376147	0.0565521	0.319594	0.432699	0.333802	0.440369
A34	NS	model3	population_averaged	13.8813	Negative	3	0.376892	0.000718158	0.375484	0.378299	0.376892	0.0553365	0.321555	0.432228	0.335345	0.439707
A34	NS	model3	population_averaged	13.9449	Negative	3	0.377629	0.000722354	0.376213	0.379045	0.377629	0.0541087	0.32352	0.431737	0.336886	0.439022
A34	NS	model3	population_averaged	14.0084	Negative	3	0.378363	0.000726604	0.376939	0.379787	0.378363	0.0528421	0.325521	0.431205	0.33844	0.438286
A34	NS	model3	population_averaged	14.0719	Negative	3	0.379101	0.000724809	0.37768	0.380521	0.379101	0.0514876	0.327613	0.430588	0.340031	0.437445
A34	NS	model3	population_averaged	14.1355	Negative	3	0.379806	0.00072689	0.378382	0.381231	0.379806	0.0501338	0.329673	0.42994	0.34159	0.436571
A34	NS	model3	population_averaged	14.199	Negative	3	0.380553	0.00072343	0.379135	0.381971	0.380553	0.0487332	0.33182	0.429286	0.343188	0.435675
A34	NS	model3	population_averaged	14.2626	Negative	3	0.381289	0.000719849	0.379878	0.3827	0.381289	0.047312	0.333977	0.428601	0.344776	0.434738
A34	NS	model3	population_averaged	14.3261	Negative	3	0.381981	0.000718964	0.380572	0.38339	0.381981	0.0458917	0.33609	0.427873	0.346318	0.433756
A34	NS	model3	population_averaged	14.3897	Negative	3	0.382772	0.000712356	0.381375	0.384168	0.382772	0.0444606	0.338311	0.427232	0.347922	0.432844
A34	NS	model3	population_averaged	14.4532	Negative	3	0.3835	0.000710058	0.382108	0.384892	0.3835	0.0430324	0.340467	0.426532	0.349464	0.43187
A34	NS	model3	population_averaged	14.5168	Negative	3	0.38424	0.000708282	0.382852	0.385628	0.38424	0.0416218	0.342618	0.425862	0.350993	0.430919
A34	NS	model3	population_averaged	14.5803	Negative	3	0.385013	0.00070664	0.383628	0.386398	0.385013	0.0402337	0.34478	0.425247	0.352526	0.430018
A34	NS	model3	population_averaged	14.6438	Negative	3	0.385727	0.000710595	0.384334	0.38712	0.385727	0.0388503	0.346877	0.424577	0.353998	0.429056
A34	NS	model3	population_averaged	14.7074	Negative	3	0.386491	0.00071057	0.385098	0.387884	0.386491	0.0375243	0.348967	0.424015	0.35548	0.428204
A34	NS	model3	population_averaged	14.7709	Negative	3	0.38723	0.000714474	0.385829	0.38863	0.38723	0.036216	0.351014	0.423446	0.356928	0.42734
A34	NS	model3	population_averaged	14.8345	Negative	3	0.387937	0.000721542	0.386523	0.389351	0.387937	0.0349291	0.353008	0.422866	0.358339	0.426464
A34	NS	model3	population_averaged	14.898	Negative	3	0.388656	0.00072167	0.387241	0.39007	0.388656	0.0337117	0.354944	0.422367	0.359741	0.425683
A34	NS	model3	population_averaged	14.9616	Negative	3	0.389351	0.000727233	0.387925	0.390776	0.389351	0.0325007	0.35685	0.421851	0.361119	0.42488
A34	NS	model3	population_averaged	15.0251	Negative	3	0.390012	0.000728277	0.388585	0.39144	0.390012	0.0313403	0.358672	0.421353	0.362469	0.424112
A34	NS	model3	population_averaged	15.0887	Negative	3	0.390656	0.000727244	0.38923	0.392081	0.390656	0.0302184	0.360437	0.420874	0.363806	0.42338
A34	NS	model3	population_averaged	15.1522	Negative	3	0.391306	0.000729866	0.389876	0.392737	0.391306	0.0291021	0.362204	0.420408	0.365149	0.422654
A34	NS	model3	population_averaged	15.2158	Negative	3	0.391862	0.000723545	0.390444	0.39328	0.391862	0.028053	0.363809	0.419915	0.366443	0.42196
A34	NS	model3	population_averaged	15.2793	Negative	3	0.392436	0.000720319	0.391024	0.393848	0.392436	0.0270103	0.365426	0.419446	0.367757	0.421291
A34	NS	model3	population_averaged	15.3428	Negative	3	0.392986	0.000717154	0.39158	0.394391	0.392986	0.025988	0.366998	0.418974	0.369073	0.420643
A34	NS	model3	population_averaged	15.4064	Negative	3	0.393458	0.000712151	0.392062	0.394853	0.393458	0.0250028	0.368455	0.41846	0.370363	0.420009
A34	NS	model3	population_averaged	15.4699	Negative	3	0.393969	0.000710909	0.392576	0.395363	0.393969	0.0240183	0.369951	0.417988	0.371692	0.419415
A34	NS	model3	population_averaged	15.5335	Negative	3	0.394394	0.000708478	0.393006	0.395783	0.394394	0.0230667	0.371328	0.417461	0.372999	0.418831
A34	NS	model3	population_averaged	15.597	Negative	3	0.394806	0.000708841	0.393416	0.396195	0.394806	0.0221289	0.372677	0.416935	0.37432	0.418275
A34	NS	model3	population_averaged	15.6606	Negative	3	0.395244	0.000714185	0.393844	0.396643	0.395244	0.0211953	0.374048	0.416439	0.375674	0.417757
A34	NS	model3	population_averaged	15.7241	Negative	3	0.395573	0.000713868	0.394174	0.396973	0.395573	0.0203097	0.375264	0.415883	0.376998	0.417259
A34	NS	model3	population_averaged	15.7877	Negative	3	0.395932	0.000720026	0.39452	0.397343	0.395932	0.0194276	0.376504	0.415359	0.37835	0.416789
A34	NS	model3	population_averaged	15.8512	Negative	3	0.396268	0.000724759	0.394847	0.397688	0.396268	0.0185803	0.377687	0.414848	0.379708	0.416361
A34	NS	model3	population_averaged	15.9148	Negative	3	0.396564	0.000726404	0.39514	0.397988	0.396564	0.0177794	0.378785	0.414344	0.381059	0.41597
A34	NS	model3	population_averaged	15.9783	Negative	3	0.396863	0.000733718	0.395425	0.398301	0.396863	0.0169914	0.379872	0.413854	0.382413	0.415582
A34	NS	model3	population_averaged	16.0418	Negative	3	0.397138	0.00073113	0.395705	0.398571	0.397138	0.016295	0.380843	0.413433	0.383758	0.415285
A34	NS	model3	population_averaged	16.1054	Negative	3	0.397392	0.00073073	0.395959	0.398824	0.397392	0.0156391	0.381752	0.413031	0.385086	0.41499
A34	NS	model3	population_averaged	16.1689	Negative	3	0.397627	0.000730885	0.396195	0.39906	0.397627	0.015035	0.382592	0.412662	0.386389	0.414706
A34	NS	model3	population_averaged	16.2325	Negative	3	0.397865	0.000725004	0.396444	0.399286	0.397865	0.0145528	0.383312	0.412418	0.387672	0.414531
A34	NS	model3	population_averaged	16.296	Negative	3	0.398055	0.000722023	0.39664	0.39947	0.398055	0.0141131	0.383942	0.412168	0.388907	0.414309
A34	NS	model3	population_averaged	16.3596	Negative	3	0.39825	0.000717623	0.396843	0.399656	0.39825	0.0137851	0.384465	0.412035	0.390101	0.414166
A34	NS	model3	population_averaged	16.4231	Negative	3	0.398424	0.000714192	0.397024	0.399824	0.398424	0.0135521	0.384872	0.411976	0.389974	0.414056
A34	NS	model3	population_averaged	16.4867	Negative	3	0.398533	0.00071411	0.397133	0.399932	0.398533	0.0133706	0.385162	0.411903	0.389399	0.413879
A34	NS	model3	population_averaged	16.5502	Negative	3	0.398686	0.000712084	0.39729	0.400081	0.398686	0.0133281	0.385357	0.412014	0.388872	0.413859
A34	NS	model3	population_averaged	16.6137	Negative	3	0.398773	0.000714785	0.397372	0.400174	0.398773	0.0133342	0.385438	0.412107	0.388279	0.413777
A34	NS	model3	population_averaged	16.6773	Negative	3	0.398825	0.000719215	0.397415	0.400235	0.398825	0.013405	0.38542	0.41223	0.387667	0.413695
A34	NS	model3	population_averaged	16.7408	Negative	3	0.398877	0.000721547	0.397463	0.400291	0.398877	0.0135492	0.385328	0.412426	0.387086	0.413678
A34	NS	model3	population_averaged	16.8044	Negative	3	0.398867	0.000730543	0.397435	0.400299	0.398867	0.0137246	0.385143	0.412592	0.386444	0.4136
A34	NS	model3	population_averaged	16.8679	Negative	3	0.398842	0.000732405	0.397407	0.400278	0.398842	0.0139426	0.384899	0.412785	0.385842	0.413567
A34	NS	model3	population_averaged	16.9315	Negative	3	0.398784	0.000735676	0.397342	0.400226	0.398784	0.0141847	0.3846	0.412969	0.385229	0.413524
A34	NS	model3	population_averaged	16.995	Negative	3	0.398686	0.000742927	0.39723	0.400142	0.398686	0.0144428	0.384243	0.413129	0.384586	0.413448
A34	NS	model3	population_averaged	17.0586	Negative	3	0.398556	0.000738031	0.397109	0.400002	0.398556	0.0147062	0.38385	0.413262	0.383995	0.413403
A34	NS	model3	population_averaged	17.1221	Negative	3	0.398404	0.000737997	0.396957	0.39985	0.398404	0.014977	0.383427	0.41338	0.383382	0.413336
A34	NS	model3	population_averaged	17.1857	Negative	3	0.398213	0.0007351	0.396772	0.399653	0.398213	0.0152445	0.382968	0.413457	0.382776	0.413257
A34	NS	model3	population_averaged	17.2492	Negative	3	0.397989	0.00072994	0.396558	0.39942	0.397989	0.0155041	0.382485	0.413493	0.382187	0.413177
A34	NS	model3	population_averaged	17.3127	Negative	3	0.397771	0.000726634	0.396347	0.399195	0.397771	0.0157659	0.382005	0.413537	0.381604	0.413102
A34	NS	model3	population_averaged	17.3763	Negative	3	0.397486	0.000721916	0.396071	0.398901	0.397486	0.0160107	0.381475	0.413497	0.381025	0.413005
A34	NS	model3	population_averaged	17.4398	Negative	3	0.397207	0.000719536	0.395796	0.398617	0.397207	0.0162525	0.380954	0.413459	0.380465	0.412921
A34	NS	model3	population_averaged	17.5034	Negative	3	0.396928	0.00071929	0.395519	0.398338	0.396928	0.0164916	0.380437	0.41342	0.37992	0.41285
A34	NS	model3	population_averaged	17.5669	Negative	3	0.396596	0.000719077	0.395186	0.398005	0.396596	0.0167205	0.379875	0.413316	0.379372	0.412763
A34	NS	model3	population_averaged	17.6305	Negative	3	0.396295	0.000724726	0.394875	0.397716	0.396295	0.0169495	0.379346	0.413245	0.378856	0.412708
A34	NS	model3	population_averaged	17.694	Negative	3	0.395969	0.00072763	0.394543	0.397395	0.395969	0.0171783	0.378791	0.413147	0.378341	0.412659
A34	NS	model3	population_averaged	17.7576	Negative	3	0.395637	0.00073182	0.394203	0.397071	0.395637	0.0174076	0.378229	0.413045	0.377837	0.412623
A34	NS	model3	population_averaged	17.8211	Negative	3	0.395336	0.000746728	0.393873	0.3968	0.395336	0.0176377	0.377699	0.412974	0.377364	0.412619
A34	NS	model3	population_averaged	17.8847	Negative	3	0.394999	0.000741897	0.393544	0.396453	0.394999	0.0178798	0.377119	0.412878	0.376876	0.412626
A34	NS	model3	population_averaged	17.9482	Negative	3	0.394684	0.000748282	0.393217	0.39615	0.394684	0.0181238	0.37656	0.412807	0.376413	0.412656
A34	NS	model3	population_averaged	18.0117	Negative	3	0.394379	0.000753385	0.392902	0.395856	0.394379	0.0183755	0.376003	0.412754	0.375961	0.412712
A34	NS	model3	population_averaged	18.0753	Negative	3	0.394072	0.00075003	0.392602	0.395542	0.394072	0.0186405	0.375431	0.412712	0.375513	0.412793
A34	NS	model3	population_averaged	18.1388	Negative	3	0.393773	0.00075472	0.392293	0.395252	0.393773	0.0189078	0.374865	0.41268	0.375072	0.412881
A34	NS	model3	population_averaged	18.2024	Negative	3	0.393486	0.00075259	0.392011	0.394961	0.393486	0.0191883	0.374298	0.412674	0.374644	0.413003
A34	NS	model3	population_averaged	18.2659	Negative	3	0.393199	0.000753188	0.391723	0.394676	0.393199	0.0194754	0.373724	0.412675	0.374216	0.413132
A34	NS	model3	population_averaged	18.3295	Negative	3	0.392909	0.000754392	0.391431	0.394388	0.392909	0.0197653	0.373144	0.412675	0.373785	0.413259
A34	NS	model3	population_averaged	18.393	Negative	3	0.392644	0.000758127	0.391158	0.39413	0.392644	0.0200603	0.372584	0.412704	0.373378	0.413414
A34	NS	model3	population_averaged	18.4566	Negative	3	0.392362	0.000762133	0.390868	0.393856	0.392362	0.0203578	0.372004	0.41272	0.372955	0.413553
A34	NS	model3	population_averaged	18.5201	Negative	3	0.392088	0.00076615	0.390586	0.393589	0.392088	0.0206492	0.371438	0.412737	0.372542	0.413687
A34	NS	model3	population_averaged	18.5836	Negative	3	0.391821	0.00077209	0.390307	0.393334	0.391821	0.0209338	0.370887	0.412755	0.372141	0.413816
A34	NS	model3	population_averaged	18.6472	Negative	3	0.391532	0.000780448	0.390003	0.393062	0.391532	0.0212204	0.370312	0.412753	0.371718	0.413923
A34	NS	model3	population_averaged	18.7107	Negative	3	0.39127	0.000781715	0.389738	0.392802	0.39127	0.0214723	0.369798	0.412742	0.371336	0.414006
A34	NS	model3	population_averaged	18.7743	Negative	3	0.390995	0.000792088	0.389442	0.392547	0.390995	0.02172	0.369275	0.412715	0.370944	0.414068
A34	NS	model3	population_averaged	18.8378	Negative	3	0.390713	0.000811807	0.389122	0.392304	0.390713	0.0219525	0.368761	0.412666	0.370553	0.414101
A34	NS	model3	population_averaged	18.9014	Negative	3	0.39045	0.000837479	0.388809	0.392092	0.39045	0.0221355	0.368315	0.412586	0.370204	0.414084
A34	NS	model3	population_averaged	18.9649	Negative	3	0.390176	0.000898598	0.388415	0.391937	0.390176	0.0223191	0.367857	0.412495	0.369842	0.414056
A34	NS	model3	population_averaged	19.0285	Negative	3	0.389914	0.000993124	0.387968	0.391861	0.389914	0.0224492	0.367465	0.412364	0.369519	0.413968
A34	NS	model3	population_averaged	19.092	Negative	3	0.389661	0.00113901	0.387428	0.391893	0.389661	0.0225469	0.367114	0.412208	0.369219	0.413845
A34	NS	model3	population_averaged	19.1556	Negative	3	0.389405	0.00132443	0.386809	0.392	0.389405	0.0226447	0.36676	0.412049	0.368917	0.413718
A34	NS	model3	population_averaged	0.155556	Severe	3	0.00193796	0.00132443	-0.000657914	0.00453384	0.00193796	0.00108518	0.000852785	0.00302314	0.00120442	0.00318454
A34	NS	model3	population_averaged	0.219101	Severe	3	0.000830257	0.00113901	-0.0014022	0.00306271	0.000830257	0.000949677	-0.00011942	0.00177993	0.000166825	0.00191813
A34	NS	model3	population_averaged	0.282646	Severe	3	-0.000261685	0.000993124	-0.00220821	0.00168484	-0.000261685	0.000814926	-0.00107661	0.000553241	-0.000855007	0.000667496
A34	NS	model3	population_averaged	0.346191	Severe	3	-0.0010234	0.000898598	-0.00278466	0.00073785	-0.0010234	0.000646729	-0.00167013	-0.000376674	-0.00152673	-0.000293979
A34	NS	model3	population_averaged	0.409736	Severe	3	-0.00124173	0.000837479	-0.00288319	0.000399724	-0.00124173	0.000427038	-0.00166877	-0.000814696	-0.00162223	-0.000779866
A34	NS	model3	population_averaged	0.473281	Severe	3	-0.00138708	0.000811807	-0.00297822	0.000204062	-0.00138708	0.000232558	-0.00161964	-0.00115452	-0.00164475	-0.00119277
A34	NS	model3	population_averaged	0.536826	Severe	3	-0.00112679	0.000792088	-0.00267928	0.000425699	-0.00112679	0.000182019	-0.00130881	-0.000944774	-0.00124486	-0.000917174
A34	NS	model3	population_averaged	0.600372	Severe	3	-0.000646977	0.000781715	-0.00217914	0.000885185	-0.000646977	0.000370611	-0.00101759	-0.000276366	-0.00103034	-0.000290599
A34	NS	model3	population_averaged	0.663917	Severe	3	-3.23506e-05	0.000780448	-0.00156203	0.00149733	-3.23506e-05	0.00059934	-0.00063169	0.000566989	-0.000698358	0.000463544
A34	NS	model3	population_averaged	0.727462	Severe	3	0.000701663	0.00077209	-0.000811634	0.00221496	0.000701663	0.000782371	-8.0708e-05	0.00148403	-0.000186399	0.00128927
A34	NS	model3	population_averaged	0.791007	Severe	3	0.00161576	0.00076615	0.000114111	0.00311742	0.00161576	0.000969385	0.00064638	0.00258515	0.000505649	0.00229508
A34	NS	model3	population_averaged	0.854552	Severe	3	0.00247739	0.000762133	0.000983612	0.00397118	0.00247739	0.00109426	0.00138313	0.00357165	0.00121849	0.00320057
A34	NS	model3	population_averaged	0.918097	Severe	3	0.00330757	0.000758127	0.00182164	0.0047935	0.00330757	0.00115901	0.00214856	0.00446657	0.00197063	0.00402841
A34	NS	model3	population_averaged	0.981643	Severe	3	0.0043552	0.000754392	0.00287659	0.00583381	0.0043552	0.00122546	0.00312974	0.00558066	0.00294022	0.00507371
A34	NS	model3	population_averaged	1.04519	Severe	3	0.00490481	0.000753188	0.00342857	0.00638106	0.00490481	0.00116079	0.00374402	0.00606561	0.00356525	0.00561483
A34	NS	model3	population_averaged	1.10873	Severe	3	0.00558753	0.00075259	0.00411245	0.0070626	0.00558753	0.00108166	0.00450586	0.00666919	0.00434313	0.00630248
A34	NS	model3	population_averaged	1.17228	Severe	3	0.00624332	0.00075472	0.00476407	0.00772257	0.00624332	0.000973059	0.00527026	0.00721638	0.00513172	0.0069409
A34	NS	model3	population_averaged	1.23582	Severe	3	0.00641517	0.00075003	0.00494511	0.00788523	0.00641517	0.000777784	0.00563739	0.00719296	0.00554173	0.00703292
A34	NS	model3	population_averaged	1.29937	Severe	3	0.00680416	0.000753385	0.00532752	0.00828079	0.00680416	0.000592628	0.00621153	0.00739678	0.00616887	0.00734206
A34	NS	model3	population_averaged	1.36291	Severe	3	0.00683053	0.000748282	0.0053639	0.00829716	0.00683053	0.000388579	0.00644195	0.00721911	0.0064681	0.00724083
A34	NS	model3	population_averaged	1.42646	Severe	3	0.00673798	0.000741897	0.00528386	0.0081921	0.00673798	0.000229003	0.00650898	0.00696698	0.00655221	0.00699384
A34	NS	model3	population_averaged	1.49	Severe	3	0.00682888	0.000746728	0.0053653	0.00829247	0.00682888	0.000284891	0.00654399	0.00711378	0.00650734	0.00704981
A34	NS	model3	population_averaged	1.55355	Severe	3	0.00647693	0.00073182	0.00504256	0.0079113	0.00647693	0.00039652	0.00608041	0.00687345	0.0061393	0.00691357
A34	NS	model3	population_averaged	1.61709	Severe	3	0.00630563	0.00072763	0.00487948	0.00773179	0.00630563	0.000565628	0.00574	0.00687126	0.00595191	0.00695799
A34	NS	model3	population_averaged	1.68064	Severe	3	0.00620792	0.000724726	0.00478745	0.00762838	0.00620792	0.000684865	0.00552305	0.00689278	0.00570949	0.00698884
A34	NS	model3	population_averaged	1.74418	Severe	3	0.00612639	0.000719077	0.004717	0.00753578	0.00612639	0.000740217	0.00538617	0.00686661	0.00542791	0.00690227
A34	NS	model3	population_averaged	1.80773	Severe	3	0.00621626	0.00071929	0.00480645	0.00762607	0.00621626	0.00084197	0.00537429	0.00705823	0.00531773	0.00698708
A34	NS	model3	population_averaged	1.87127	Severe	3	0.0066104	0.000719536	0.00520011	0.00802069	0.0066104	0.00091648	0.00569392	0.00752688	0.00555266	0.00716784
A34	NS	model3	population_averaged	1.93482	Severe	3	0.00722036	0.000721916	0.0058054	0.00863531	0.00722036	0.00113681	0.00608355	0.00835717	0.00601546	0.00827392
A34	NS	model3	population_averaged	1.99836	Severe	3	0.00809608	0.000726634	0.00667187	0.00952028	0.00809608	0.00148303	0.00661305	0.0095791	0.00675988	0.0096917
A34	NS	model3	population_averaged	2.06191	Severe	3	0.00963255	0.00072994	0.00820187	0.0110632	0.00963255	0.00208587	0.00754669	0.0117184	0.00825554	0.0120324
A34	NS	model3	population_averaged	2.12546	Severe	3	0.0113724	0.0007351	0.00993159	0.0128132	0.0113724	0.00278093	0.00859146	0.0141533	0.00958612	0.0145765
A34	NS	model3	population_averaged	2.189	Severe	3	0.013751	0.000737997	0.0123045	0.0151974	0.013751	0.00365616	0.0100948	0.0174071	0.0109848	0.0178961
A34	NS	model3	population_averaged	2.25255	Severe	3	0.0167388	0.000738031	0.0152923	0.0181854	0.0167388	0.00470506	0.0120338	0.0214439	0.012798	0.0219481
A34	NS	model3	population_averaged	2.31609	Severe	3	0.0199685	0.000742927	0.0185124	0.0214247	0.0199685	0.00578206	0.0141865	0.0257506	0.014853	0.0262419
A34	NS	model3	population_averaged	2.37964	Severe	3	0.0242506	0.000735676	0.0228087	0.0256925	0.0242506	0.00707101	0.0171796	0.0313216	0.0176631	0.031722
A34	NS	model3	population_averaged	2.44318	Severe	3	0.028883	0.000732405	0.0274475	0.0303185	0.028883	0.00840316	0.0204799	0.0372862	0.0207918	0.0375668
A34	NS	model3	population_averaged	2.50673	Severe	3	0.0340089	0.000730543	0.032577	0.0354407	0.0340089	0.00977172	0.0242372	0.0437806	0.0243634	0.0439021
A34	NS	model3	population_averaged	2.57027	Severe	3	0.0399763	0.000721547	0.038562	0.0413905	0.0399763	0.0112142	0.0287621	0.0511904	0.0286471	0.0510718
A34	NS	model3	population_averaged	2.63382	Severe	3	0.0462251	0.000719215	0.0448154	0.0476347	0.0462251	0.0126705	0.0335546	0.0588956	0.0332122	0.0585229
A34	NS	model3	population_averaged	2.69736	Severe	3	0.0531015	0.000714785	0.0517005	0.0545025	0.0531015	0.0140804	0.0390211	0.0671819	0.0384104	0.0664792
A34	NS	model3	population_averaged	2.76091	Severe	3	0.0604306	0.000712084	0.0590349	0.0618263	0.0604306	0.0154747	0.0449559	0.0759053	0.0440642	0.0748245
A34	NS	model3	population_averaged	2.82445	Severe	3	0.0680254	0.00071411	0.0666257	0.069425	0.0680254	0.0168716	0.0511538	0.084897	0.0499907	0.0834233
A34	NS	model3	population_averaged	2.888	Severe	3	0.0760451	0.000714192	0.0746452	0.0774449	0.0760451	0.0180376	0.0580075	0.0940826	0.0565347	0.0921139
A34	NS	model3	population_averaged	2.95154	Severe	3	0.0842813	0.000717623	0.0828748	0.0856879	0.0842813	0.019218	0.0650633	0.103499	0.0632953	0.101021
A34	NS	model3	population_averaged	3.01509	Severe	3	0.0926408	0.000722023	0.0912256	0.094056	0.0926408	0.0202548	0.072386	0.112896	0.0703259	0.109864
A34	NS	model3	population_averaged	3.07863	Severe	3	0.101062	0.000725004	0.0996408	0.102483	0.101062	0.0210859	0.079976	0.122148	0.0776276	0.118501
A34	NS	model3	population_averaged	3.14218	Severe	3	0.109596	0.000730885	0.108164	0.111029	0.109596	0.0219337	0.0876626	0.13153	0.0850426	0.127251
A34	NS	model3	population_averaged	3.20572	Severe	3	0.117857	0.00073073	0.116425	0.119289	0.117857	0.0224515	0.0954056	0.140309	0.0925377	0.13534
A34	NS	model3	population_averaged	3.26927	Severe	3	0.126051	0.00073113	0.124618	0.127484	0.126051	0.0228994	0.103151	0.14895	0.10006	0.143259
A34	NS	model3	population_averaged	3.33281	Severe	3	0.134121	0.000733718	0.132683	0.135559	0.134121	0.0232981	0.110823	0.157419	0.107535	0.150979
A34	NS	model3	population_averaged	3.39636	Severe	3	0.141621	0.000726404	0.140197	0.143044	0.141621	0.0233683	0.118252	0.164989	0.114823	0.157759
A34	NS	model3	population_averaged	3.4599	Severe	3	0.148998	0.000724759	0.147578	0.150419	0.148998	0.0234689	0.12553	0.172467	0.121989	0.164416
A34	NS	model3	population_averaged	3.52345	Severe	3	0.155872	0.000720026	0.154461	0.157283	0.155872	0.0234123	0.13246	0.179284	0.128863	0.170391
A34	NS	model3	population_averaged	3.58699	Severe	3	0.162251	0.000713868	0.160851	0.16365	0.162251	0.0232355	0.139015	0.185486	0.135421	0.175723
A34	NS	model3	population_averaged	3.65054	Severe	3	0.168371	0.000714185	0.166972	0.169771	0.168371	0.023098	0.145273	0.191469	0.14172	0.182596
A34	NS	model3	population_averaged	3.71408	Severe	3	0.173739	0.000708841	0.172349	0.175128	0.173739	0.022795	0.150944	0.196534	0.147507	0.188734
A34	NS	model3	population_averaged	3.77763	Severe	3	0.178741	0.000708478	0.177352	0.18013	0.178741	0.022519	0.156222	0.20126	0.152949	0.194498
A34	NS	model3	population_averaged	3.84117	Severe	3	0.183305	0.000710909	0.181912	0.184698	0.183305	0.0222599	0.161045	0.205565	0.157983	0.199785
A34	NS	model3	population_averaged	3.90472	Severe	3	0.187295	0.000712151	0.1859	0.188691	0.187295	0.0219753	0.16532	0.209271	0.162512	0.204405
A34	NS	model3	population_averaged	3.96826	Severe	3	0.190907	0.000717154	0.189502	0.192313	0.190907	0.0217342	0.169173	0.212641	0.166663	0.208647
A34	NS	model3	population_averaged	4.03181	Severe	3	0.194102	0.000720319	0.19269	0.195514	0.194102	0.0215358	0.172566	0.215637	0.170358	0.212374
A34	NS	model3	population_averaged	4.09535	Severe	3	0.196903	0.000723545	0.195485	0.198321	0.196903	0.0213696	0.175534	0.218273	0.173641	0.215662
A34	NS	model3	population_averaged	4.1589	Severe	3	0.199351	0.000729866	0.19792	0.200781	0.199351	0.0212384	0.178112	0.220589	0.17656	0.218588
A34	NS	model3	population_averaged	4.22245	Severe	3	0.201606	0.000727244	0.20018	0.203031	0.201606	0.0211867	0.180419	0.222792	0.179116	0.221189
A34	NS	model3	population_averaged	4.28599	Severe	3	0.203545	0.000728277	0.202118	0.204973	0.203545	0.0211498	0.182396	0.224695	0.181356	0.223474
A34	NS	model3	population_averaged	4.34954	Severe	3	0.205328	0.000727233	0.203903	0.206754	0.205328	0.0211625	0.184166	0.226491	0.183335	0.225549
A34	NS	model3	population_averaged	4.41308	Severe	3	0.207033	0.00072167	0.205619	0.208448	0.207033	0.0212277	0.185805	0.228261	0.185096	0.227473
A34	NS	model3	population_averaged	4.47663	Severe	3	0.208535	0.000721542	0.207121	0.209949	0.208535	0.0212957	0.187239	0.229831	0.186655	0.229194
A34	NS	model3	population_averaged	4.54017	Severe	3	0.210138	0.000714474	0.208738	0.211538	0.210138	0.0214331	0.188705	0.231571	0.188119	0.230933
A34	NS	model3	population_averaged	4.60372	Severe	3	0.21169	0.00071057	0.210297	0.213082	0.21169	0.0215868	0.190103	0.233276	0.189484	0.2326
A34	NS	model3	population_averaged	4.66726	Severe	3	0.213219	0.000710595	0.211827	0.214612	0.213219	0.0217526	0.191467	0.234972	0.190795	0.234231
A34	NS	model3	population_averaged	4.73081	Severe	3	0.214931	0.00070664	0.213546	0.216316	0.214931	0.0219739	0.192957	0.236905	0.192137	0.235981
A34	NS	model3	population_averaged	4.79435	Severe	3	0.216659	0.000708282	0.215271	0.218047	0.216659	0.0221985	0.194461	0.238858	0.193496	0.237748
A34	NS	model3	population_averaged	4.8579	Severe	3	0.218504	0.000710058	0.217112	0.219896	0.218504	0.0224424	0.196061	0.240946	0.194924	0.239603
A34	NS	model3	population_averaged	4.92144	Severe	3	0.220484	0.000712356	0.219088	0.221881	0.220484	0.0227047	0.19778	0.243189	0.196451	0.241573
A34	NS	model3	population_averaged	4.98499	Severe	3	0.22258	0.000718964	0.221171	0.223989	0.22258	0.0229732	0.199607	0.245553	0.198092	0.243658
A34	NS	model3	population_averaged	5.04853	Severe	3	0.224754	0.000719849	0.223343	0.226165	0.224754	0.0232257	0.201528	0.247979	0.199835	0.245799
A34	NS	model3	population_averaged	5.11208	Severe	3	0.227075	0.00072343	0.225657	0.228493	0.227075	0.0234826	0.203592	0.250558	0.201725	0.248085
A34	NS	model3	population_averaged	5.17562	Severe	3	0.229488	0.00072689	0.228063	0.230913	0.229488	0.0237214	0.205767	0.253209	0.203745	0.250463
A34	NS	model3	population_averaged	5.23917	Severe	3	0.231915	0.000724809	0.230495	0.233336	0.231915	0.0239126	0.208003	0.255828	0.205857	0.252853
A34	NS	model3	population_averaged	5.30271	Severe	3	0.234497	0.000726604	0.233072	0.235921	0.234497	0.0241069	0.21039	0.258604	0.208124	0.255397
A34	NS	model3	population_averaged	5.36626	Severe	3	0.237009	0.000722354	0.235594	0.238425	0.237009	0.0242284	0.212781	0.261238	0.210441	0.257882
A34	NS	model3	population_averaged	5.4298	Severe	3	0.239554	0.000718158	0.238146	0.240962	0.239554	0.0243172	0.215237	0.263871	0.212841	0.260404
A34	NS	model3	population_averaged	5.49335	Severe	3	0.242179	0.00071856	0.240771	0.243587	0.242179	0.0243989	0.21778	0.266578	0.215335	0.263007
A34	NS	model3	population_averaged	5.55689	Severe	3	0.244589	0.00071052	0.243197	0.245982	0.244589	0.0243767	0.220213	0.268966	0.217778	0.265418
A34	NS	model3	population_averaged	5.62044	Severe	3	0.247047	0.000708662	0.245658	0.248436	0.247047	0.0243545	0.222692	0.271401	0.220269	0.267876
A34	NS	model3	population_averaged	5.68398	Severe	3	0.249413	0.000707498	0.248026	0.2508	0.249413	0.0242948	0.225118	0.273708	0.222731	0.270256
A34	NS	model3	population_averaged	5.74753	Severe	3	0.251632	0.000705686	0.250249	0.253015	0.251632	0.0241896	0.227442	0.275821	0.225121	0.272505
A34	NS	model3	population_averaged	5.81107	Severe	3	0.253804	0.000709499	0.252413	0.255194	0.253804	0.0240853	0.229718	0.277889	0.227465	0.274707
A34	NS	model3	population_averaged	5.87462	Severe	3	0.255813	0.000710065	0.254421	0.257205	0.255813	0.0239541	0.231859	0.279767	0.229702	0.276772
A34	NS	model3	population_averaged	5.93816	Severe	3	0.257701	0.000713494	0.256302	0.259099	0.257701	0.0238192	0.233881	0.28152	0.231829	0.278721
A34	NS	model3	population_averaged	6.00171	Severe	3	0.259472	0.000719262	0.258062	0.260882	0.259472	0.0236908	0.235781	0.283163	0.233837	0.280558
A34	NS	model3	population_averaged	6.06525	Severe	3	0.26114	0.00072001	0.259729	0.262552	0.26114	0.0235811	0.237559	0.284721	0.235728	0.282316
A34	NS	model3	population_averaged	6.1288	Severe	3	0.262648	0.000724232	0.261229	0.264068	0.262648	0.0234742	0.239174	0.286123	0.23746	0.283913
A34	NS	model3	population_averaged	6.19234	Severe	3	0.2641	0.000724771	0.262679	0.26552	0.2641	0.0234074	0.240692	0.287507	0.239082	0.285468
A34	NS	model3	population_averaged	6.25589	Severe	3	0.26546	0.000723282	0.264042	0.266878	0.26546	0.0233697	0.24209	0.28883	0.240575	0.286941
A34	NS	model3	population_averaged	6.31944	Severe	3	0.266651	0.000726115	0.265227	0.268074	0.266651	0.023334	0.243317	0.289985	0.241899	0.288245
A34	NS	model3	population_averaged	6.38298	Severe	3	0.267948	0.000718821	0.266539	0.269357	0.267948	0.0233853	0.244563	0.291333	0.243198	0.289674
A34	NS	model3	population_averaged	6.44653	Severe	3	0.269109	0.000715924	0.267706	0.270512	0.269109	0.0234412	0.245668	0.29255	0.244354	0.290967
A34	NS	model3	population_averaged	6.51007	Severe	3	0.270237	0.000713824	0.268838	0.271637	0.270237	0.0235286	0.246709	0.293766	0.245428	0.292232
A34	NS	model3	population_averaged	6.57362	Severe	3	0.271453	0.000708049	0.270065	0.272841	0.271453	0.023678	0.247775	0.295131	0.24649	0.293593
A34	NS	model3	population_averaged	6.63716	Severe	3	0.272585	0.000708228	0.271197	0.273973	0.272585	0.0238274	0.248758	0.296412	0.247469	0.294871
A34	NS	model3	population_averaged	6.70071	Severe	3	0.273827	0.000705824	0.272444	0.275211	0.273827	0.0240313	0.249796	0.297859	0.24847	0.296266
A34	NS	model3	population_averaged	6.76425	Severe	3	0.27511	0.000705933	0.273726	0.276493	0.27511	0.0242577	0.250852	0.299367	0.249474	0.297703
A34	NS	model3	population_averaged	6.8278	Severe	3	0.276404	0.00071089	0.275011	0.277797	0.276404	0.0244883	0.251916	0.300892	0.250485	0.299152
A34	NS	model3	population_averaged	6.89134	Severe	3	0.277838	0.000710804	0.276445	0.279231	0.277838	0.0247613	0.253077	0.302599	0.251568	0.300747
A34	NS	model3	population_averaged	6.95489	Severe	3	0.279329	0.000715428	0.277926	0.280731	0.279329	0.0250351	0.254294	0.304364	0.252707	0.302398
A34	NS	model3	population_averaged	7.01843	Severe	3	0.280893	0.000719195	0.279483	0.282303	0.280893	0.0253135	0.25558	0.306207	0.253915	0.304124
A34	NS	model3	population_averaged	7.08198	Severe	3	0.282551	0.000720543	0.281139	0.283963	0.282551	0.0255972	0.256954	0.308148	0.255209	0.305945
A34	NS	model3	population_averaged	7.14552	Severe	3	0.284329	0.000725654	0.282907	0.285751	0.284329	0.0258816	0.258447	0.31021	0.256624	0.307886
A34	NS	model3	population_averaged	7.20907	Severe	3	0.286122	0.0007231	0.284705	0.287539	0.286122	0.0261444	0.259978	0.312266	0.25809	0.309842
A34	NS	model3	population_averaged	7.27261	Severe	3	0.288034	0.000722204	0.286619	0.28945	0.288034	0.0264035	0.261631	0.314438	0.259681	0.311918
A34	NS	model3	population_averaged	7.33616	Severe	3	0.290043	0.000722521	0.288627	0.291459	0.290043	0.0266521	0.263391	0.316695	0.261387	0.314089
A34	NS	model3	population_averaged	7.3997	Severe	3	0.292025	0.000716028	0.290622	0.293429	0.292025	0.0268622	0.265163	0.318887	0.263127	0.316233
A34	NS	model3	population_averaged	7.46325	Severe	3	0.294143	0.000714477	0.292743	0.295544	0.294143	0.0270723	0.267071	0.321216	0.265003	0.318513
A34	NS	model3	population_averaged	7.52679	Severe	3	0.29625	0.0007103	0.294858	0.297642	0.29625	0.0272492	0.269001	0.323499	0.266918	0.320777
A34	NS	model3	population_averaged	7.59034	Severe	3	0.298374	0.000706518	0.296989	0.299759	0.298374	0.0274035	0.270971	0.325778	0.268886	0.323058
A34	NS	model3	population_averaged	7.65388	Severe	3	0.30059	0.000708925	0.299201	0.30198	0.30059	0.0275579	0.273032	0.328148	0.270946	0.32543
A34	NS	model3	population_averaged	7.71743	Severe	3	0.302704	0.000705103	0.301322	0.304086	0.302704	0.027668	0.275036	0.330372	0.27297	0.327692
A34	NS	model3	population_averaged	7.78097	Severe	3	0.304862	0.000707072	0.303477	0.306248	0.304862	0.027777	0.277085	0.332639	0.27504	0.329997
A34	NS	model3	population_averaged	7.84452	Severe	3	0.307018	0.000710738	0.305625	0.308411	0.307018	0.0278777	0.27914	0.334896	0.277117	0.332295
A34	NS	model3	population_averaged	7.90806	Severe	3	0.309125	0.000712079	0.307729	0.31052	0.309125	0.0279629	0.281162	0.337088	0.279166	0.334534
A34	NS	model3	population_averaged	7.97161	Severe	3	0.311209	0.000718067	0.309801	0.312616	0.311209	0.0280484	0.28316	0.339257	0.281192	0.336751
A34	NS	model3	population_averaged	8.03515	Severe	3	0.313281	0.000719463	0.311871	0.314691	0.313281	0.0281342	0.285147	0.341415	0.283198	0.338942
A34	NS	model3	population_averaged	8.0987	Severe	3	0.315302	0.000721404	0.313888	0.316716	0.315302	0.0282203	0.287082	0.343522	0.285148	0.341077
A34	NS	model3	population_averaged	8.16224	Severe	3	0.31726	0.000725936	0.315837	0.318682	0.31726	0.0283085	0.288951	0.345568	0.28703	0.343145
A34	NS	model3	population_averaged	8.22579	Severe	3	0.31926	0.000721806	0.317845	0.320675	0.31926	0.0284148	0.290845	0.347675	0.288911	0.345233
A34	NS	model3	population_averaged	8.28933	Severe	3	0.321159	0.000721579	0.319745	0.322574	0.321159	0.0285211	0.292638	0.34968	0.290691	0.34722
A34	NS	model3	population_averaged	8.35288	Severe	3	0.323057	0.000719001	0.321648	0.324466	0.323057	0.0286418	0.294415	0.351699	0.292437	0.349192
A34	NS	model3	population_averaged	8.41643	Severe	3	0.32496	0.000713895	0.32356	0.326359	0.32496	0.0287782	0.296181	0.353738	0.294154	0.351153
A34	NS	model3	population_averaged	8.47997	Severe	3	0.326758	0.000713847	0.325359	0.328157	0.326758	0.0289148	0.297843	0.355673	0.295766	0.35301
A34	NS	model3	population_averaged	8.54352	Severe	3	0.328653	0.000707797	0.327266	0.330041	0.328653	0.0290754	0.299578	0.357729	0.297422	0.354937
A34	NS	model3	population_averaged	8.60706	Severe	3	0.330494	0.000705886	0.32911	0.331877	0.330494	0.0292408	0.301253	0.359735	0.299013	0.356805
A34	NS	model3	population_averaged	8.67061	Severe	3	0.332303	0.000707204	0.330917	0.333689	0.332303	0.0294102	0.302893	0.361713	0.300564	0.358635
A34	NS	model3	population_averaged	8.73415	Severe	3	0.334188	0.000705235	0.332805	0.33557	0.334188	0.0295911	0.304597	0.363779	0.302162	0.360516
A34	NS	model3	population_averaged	8.7977	Severe	3	0.336034	0.000709114	0.334644	0.337424	0.336034	0.0297737	0.30626	0.365808	0.303722	0.36236
A34	NS	model3	population_averaged	8.86124	Severe	3	0.337908	0.000711236	0.336514	0.339302	0.337908	0.0299526	0.307956	0.367861	0.30531	0.364215
A34	NS	model3	population_averaged	8.92479	Severe	3	0.339812	0.000713859	0.338413	0.341211	0.339812	0.0301302	0.309682	0.369942	0.306927	0.36609
A34	NS	model3	population_averaged	8.98833	Severe	3	0.341735	0.000721443	0.340321	0.343149	0.341735	0.0303097	0.311425	0.372045	0.308563	0.367985
A34	NS	model3	population_averaged	9.05188	Severe	3	0.343656	0.000719999	0.342245	0.345067	0.343656	0.0304591	0.313197	0.374115	0.310237	0.369858
A34	NS	model3	population_averaged	9.11542	Severe	3	0.34563	0.00072256	0.344214	0.347046	0.34563	0.03061	0.31502	0.37624	0.311963	0.371785
A34	NS	model3	population_averaged	9.17897	Severe	3	0.347618	0.00072405	0.346199	0.349037	0.347618	0.030744	0.316874	0.378362	0.31373	0.373721
A34	NS	model3	population_averaged	9.24251	Severe	3	0.349594	0.000720779	0.348181	0.351006	0.349594	0.0308476	0.318746	0.380441	0.315528	0.375639
A34	NS	model3	population_averaged	9.30606	Severe	3	0.351654	0.000721355	0.35024	0.353068	0.351654	0.0309523	0.320702	0.382606	0.317411	0.377641
A34	NS	model3	population_averaged	9.3696	Severe	3	0.353648	0.000716144	0.352244	0.355051	0.353648	0.0310156	0.322632	0.384663	0.319288	0.379575
A34	NS	model3	population_averaged	9.43315	Severe	3	0.355678	0.000712297	0.354282	0.357074	0.355678	0.0310648	0.324613	0.386743	0.321223	0.381546
A34	NS	model3	population_averaged	9.49669	Severe	3	0.357767	0.000712092	0.356371	0.359163	0.357767	0.0311085	0.326659	0.388876	0.323225	0.383575
A34	NS	model3	population_averaged	9.56024	Severe	3	0.359743	0.000706127	0.358359	0.361127	0.359743	0.0311087	0.328634	0.390851	0.325179	0.385496
A34	NS	model3	population_averaged	9.62378	Severe	3	0.361788	0.000706093	0.360404	0.363171	0.361788	0.0311091	0.330678	0.392897	0.327202	0.387486
A34	NS	model3	population_averaged	9.68733	Severe	3	0.363802	0.000706093	0.362418	0.365185	0.363802	0.031094	0.332708	0.394896	0.329218	0.389448
A34	NS	model3	population_averaged	9.75087	Severe	3	0.36577	0.000706127	0.364386	0.367154	0.36577	0.0310636	0.334706	0.396833	0.331212	0.39137
A34	NS	model3	population_averaged	9.81442	Severe	3	0.367763	0.000712092	0.366367	0.369159	0.367763	0.0310331	0.33673	0.398796	0.33323	0.393316
A34	NS	model3	population_averaged	9.87796	Severe	3	0.369688	0.000712297	0.368291	0.371084	0.369688	0.0309974	0.33869	0.400685	0.33519	0.395199
A34	NS	model3	population_averaged	9.94151	Severe	3	0.371591	0.000716144	0.370187	0.372994	0.371591	0.0309609	0.34063	0.402551	0.33713	0.397062
A34	NS	model3	population_averaged	10.0051	Severe	3	0.37347	0.000721355	0.372056	0.374884	0.37347	0.030929	0.342541	0.404399	0.33904	0.398903
A34	NS	model3	population_averaged	10.0686	Severe	3	0.37532	0.000720779	0.373907	0.376733	0.37532	0.0309104	0.34441	0.40623	0.340902	0.400715
A34	NS	model3	population_averaged	10.1321	Severe	3	0.377109	0.00072405	0.37569	0.378529	0.377109	0.0308917	0.346218	0.408001	0.342704	0.402466
A34	NS	model3	population_averaged	10.1957	Severe	3	0.378901	0.00072256	0.377485	0.380318	0.378901	0.0308945	0.348007	0.409796	0.344476	0.404217
A34	NS	model3	population_averaged	10.2592	Severe	3	0.380653	0.000719999	0.379242	0.382065	0.380653	0.0309099	0.349743	0.411563	0.346191	0.405926
A34	NS	model3	population_averaged	10.3228	Severe	3	0.382315	0.000721443	0.380901	0.383729	0.382315	0.0309258	0.351389	0.413241	0.347814	0.407544
A34	NS	model3	population_averaged	10.3863	Severe	3	0.384067	0.000713859	0.382668	0.385466	0.384067	0.0309796	0.353087	0.415047	0.349469	0.409238
A34	NS	model3	population_averaged	10.4499	Severe	3	0.385722	0.000711236	0.384328	0.387116	0.385722	0.031034	0.354688	0.416756	0.351027	0.410835
A34	NS	model3	population_averaged	10.5134	Severe	3	0.387361	0.000709114	0.385971	0.388751	0.387361	0.0311005	0.35626	0.418461	0.35255	0.412409
A34	NS	model3	population_averaged	10.577	Severe	3	0.389037	0.000705235	0.387655	0.39042	0.389037	0.0311862	0.357851	0.420224	0.354081	0.414005
A34	NS	model3	population_averaged	10.6405	Severe	3	0.390634	0.000707204	0.389248	0.39202	0.390634	0.031273	0.359361	0.421907	0.355531	0.415522
A34	NS	model3	population_averaged	10.7041	Severe	3	0.392292	0.000705886	0.390909	0.393676	0.392292	0.0313702	0.360922	0.423663	0.357024	0.417081
A34	NS	model3	population_averaged	10.7676	Severe	3	0.393936	0.000707797	0.392549	0.395324	0.393936	0.0314718	0.362465	0.425408	0.358496	0.418619
A34	NS	model3	population_averaged	10.8311	Severe	3	0.395554	0.000713847	0.394155	0.396953	0.395554	0.0315735	0.363981	0.427128	0.359944	0.420127
A34	NS	model3	population_averaged	10.8947	Severe	3	0.397232	0.000713895	0.395833	0.398631	0.397232	0.0316681	0.365564	0.4289	0.361456	0.421672
A34	NS	model3	population_averaged	10.9582	Severe	3	0.398902	0.000719001	0.397493	0.400312	0.398902	0.0317645	0.367138	0.430667	0.362961	0.423211
A34	NS	model3	population_averaged	11.0218	Severe	3	0.400584	0.000721579	0.39917	0.401999	0.400584	0.0318465	0.368738	0.432431	0.364497	0.424749
A34	NS	model3	population_averaged	11.0853	Severe	3	0.402293	0.000721806	0.400878	0.403707	0.402293	0.0319153	0.370377	0.434208	0.366076	0.426303
A34	NS	model3	population_averaged	11.1489	Severe	3	0.404041	0.000725936	0.402618	0.405464	0.404041	0.0319857	0.372055	0.436027	0.367695	0.427898
A34	NS	model3	population_averaged	11.2124	Severe	3	0.405763	0.000721404	0.40435	0.407177	0.405763	0.0320174	0.373746	0.437781	0.369338	0.429454
A34	NS	model3	population_averaged	11.276	Severe	3	0.407539	0.000719463	0.406129	0.408949	0.407539	0.0320457	0.375493	0.439585	0.37104	0.431062
A34	NS	model3	population_averaged	11.3395	Severe	3	0.409344	0.000718067	0.407936	0.410751	0.409344	0.0320621	0.377281	0.441406	0.372788	0.432698
A34	NS	model3	population_averaged	11.403	Severe	3	0.411112	0.000712079	0.409717	0.412508	0.411112	0.0320438	0.379069	0.443156	0.374546	0.434294
A34	NS	model3	population_averaged	11.4666	Severe	3	0.412956	0.000710738	0.411563	0.414349	0.412956	0.0320265	0.380929	0.444982	0.376379	0.435965
A34	NS	model3	population_averaged	11.5301	Severe	3	0.414761	0.000707072	0.413375	0.416147	0.414761	0.031982	0.382779	0.446743	0.378209	0.437599
A34	NS	model3	population_averaged	11.5937	Severe	3	0.416572	0.000705103	0.41519	0.417954	0.416572	0.0319229	0.38465	0.448495	0.380065	0.43924
A34	NS	model3	population_averaged	11.6572	Severe	3	0.418438	0.000708925	0.417048	0.419827	0.418438	0.0318635	0.386574	0.450301	0.381976	0.440935
A34	NS	model3	population_averaged	11.7208	Severe	3	0.420208	0.000706518	0.418823	0.421592	0.420208	0.0317729	0.388435	0.451981	0.383833	0.442538
A34	NS	model3	population_averaged	11.7843	Severe	3	0.42201	0.0007103	0.420617	0.423402	0.42201	0.0316828	0.390327	0.453692	0.385721	0.444173
A34	NS	model3	population_averaged	11.8479	Severe	3	0.423794	0.000714477	0.422393	0.425194	0.423794	0.0315837	0.39221	0.455377	0.387603	0.44579
A34	NS	model3	population_averaged	11.9114	Severe	3	0.425527	0.000716028	0.424123	0.42693	0.425527	0.0314712	0.394056	0.456998	0.389451	0.447355
A34	NS	model3	population_averaged	11.975	Severe	3	0.42724	0.000722521	0.425824	0.428656	0.42724	0.031359	0.395881	0.458599	0.39128	0.4489
A34	NS	model3	population_averaged	12.0385	Severe	3	0.428913	0.000722204	0.427497	0.430328	0.428913	0.0312301	0.397683	0.460143	0.393087	0.450392
A34	NS	model3	population_averaged	12.102	Severe	3	0.430529	0.0007231	0.429111	0.431946	0.430529	0.0310968	0.399432	0.461625	0.394843	0.451825
A34	NS	model3	population_averaged	12.1656	Severe	3	0.432083	0.000725654	0.430661	0.433505	0.432083	0.0309586	0.401124	0.463041	0.396543	0.45319
A34	NS	model3	population_averaged	12.2291	Severe	3	0.433608	0.000720543	0.432196	0.43502	0.433608	0.0307929	0.402815	0.464401	0.398245	0.454498
A34	NS	model3	population_averaged	12.2927	Severe	3	0.435031	0.000719195	0.433622	0.436441	0.435031	0.0306277	0.404404	0.465659	0.399845	0.455704
A34	NS	model3	population_averaged	12.3562	Severe	3	0.436406	0.000715428	0.435004	0.437808	0.436406	0.0304321	0.405974	0.466838	0.40143	0.456831
A34	NS	model3	population_averaged	12.4198	Severe	3	0.437715	0.000710804	0.436321	0.439108	0.437715	0.0302102	0.407504	0.467925	0.402979	0.457865
A34	NS	model3	population_averaged	12.4833	Severe	3	0.438897	0.00071089	0.437503	0.44029	0.438897	0.029989	0.408908	0.468886	0.404402	0.458773
A34	NS	model3	population_averaged	12.5469	Severe	3	0.440067	0.000705933	0.438684	0.441451	0.440067	0.0296855	0.410382	0.469753	0.405907	0.459599
A34	NS	model3	population_averaged	12.6104	Severe	3	0.441121	0.000705824	0.439737	0.442504	0.441121	0.0293748	0.411746	0.470496	0.407303	0.4603
A34	NS	model3	population_averaged	12.674	Severe	3	0.442078	0.000708228	0.440689	0.443466	0.442078	0.0290287	0.413049	0.471106	0.408645	0.460877
A34	NS	model3	population_averaged	12.7375	Severe	3	0.442985	0.000708049	0.441597	0.444373	0.442985	0.0285947	0.41439	0.471579	0.410038	0.461339
A34	NS	model3	population_averaged	12.801	Severe	3	0.443782	0.000713824	0.442382	0.445181	0.443782	0.0281618	0.41562	0.471943	0.411321	0.46169
A34	NS	model3	population_averaged	12.8646	Severe	3	0.444501	0.000715924	0.443098	0.445904	0.444501	0.0276302	0.416871	0.472131	0.412641	0.461897
A34	NS	model3	population_averaged	12.9281	Severe	3	0.445143	0.000718821	0.443735	0.446552	0.445143	0.0270499	0.418094	0.472193	0.413942	0.461995
A34	NS	model3	population_averaged	12.9917	Severe	3	0.44571	0.000726115	0.444286	0.447133	0.44571	0.0264641	0.419245	0.472174	0.415175	0.462013
A34	NS	model3	population_averaged	13.0552	Severe	3	0.446171	0.000723282	0.444753	0.447588	0.446171	0.0257314	0.420439	0.471902	0.416474	0.461839
A34	NS	model3	population_averaged	13.1188	Severe	3	0.446585	0.000724771	0.445164	0.448005	0.446585	0.0250002	0.421585	0.471585	0.417726	0.461618
A34	NS	model3	population_averaged	13.1823	Severe	3	0.446915	0.000724232	0.445495	0.448334	0.446915	0.0242137	0.422701	0.471129	0.418959	0.461284
A34	NS	model3	population_averaged	13.2459	Severe	3	0.447154	0.00072001	0.445743	0.448565	0.447154	0.0233508	0.423803	0.470505	0.420192	0.460819
A34	NS	model3	population_averaged	13.3094	Severe	3	0.447383	0.000719262	0.445974	0.448793	0.447383	0.0224895	0.424894	0.469873	0.421415	0.460391
A34	NS	model3	population_averaged	13.3729	Severe	3	0.447476	0.000713494	0.446078	0.448875	0.447476	0.0215599	0.425917	0.469036	0.422582	0.460141
A34	NS	model3	population_averaged	13.4365	Severe	3	0.447542	0.000710065	0.446151	0.448934	0.447542	0.0206144	0.426928	0.468157	0.423744	0.459852
A34	NS	model3	population_averaged	13.5	Severe	3	0.447589	0.000709499	0.446198	0.44898	0.447589	0.0196675	0.427922	0.467257	0.424889	0.459538
A34	NS	model3	population_averaged	13.5636	Severe	3	0.4475	0.000705686	0.446117	0.448884	0.4475	0.0187064	0.428794	0.466207	0.425919	0.459066
A34	NS	model3	population_averaged	13.6271	Severe	3	0.447428	0.000707498	0.446042	0.448815	0.447428	0.0177478	0.429681	0.465176	0.426964	0.45861
A34	NS	model3	population_averaged	13.6907	Severe	3	0.447286	0.000708662	0.445897	0.448675	0.447286	0.0168241	0.430462	0.46411	0.427902	0.458096
A34	NS	model3	population_averaged	13.7542	Severe	3	0.447086	0.00071052	0.445693	0.448479	0.447086	0.0159294	0.431157	0.463015	0.428752	0.457533
A34	NS	model3	population_averaged	13.8178	Severe	3	0.446892	0.00071856	0.445484	0.4483	0.446892	0.0150382	0.431854	0.46193	0.429607	0.456977
A34	NS	model3	population_averaged	13.8813	Severe	3	0.446611	0.000718158	0.445204	0.448019	0.446611	0.0142734	0.432338	0.460885	0.430233	0.456397
A34	NS	model3	population_averaged	13.9449	Severe	3	0.446315	0.000722354	0.444899	0.447731	0.446315	0.0135219	0.432793	0.459837	0.430833	0.455807
A34	NS	model3	population_averaged	14.0084	Severe	3	0.445997	0.000726604	0.444573	0.447421	0.445997	0.0128323	0.433165	0.45883	0.431344	0.455228
A34	NS	model3	population_averaged	14.0719	Severe	3	0.445645	0.000724809	0.444224	0.447065	0.445645	0.0122765	0.433368	0.457921	0.431669	0.454688
A34	NS	model3	population_averaged	14.1355	Severe	3	0.445256	0.00072689	0.443831	0.446681	0.445256	0.0117257	0.43353	0.456982	0.431958	0.454111
A34	NS	model3	population_averaged	14.199	Severe	3	0.44487	0.00072343	0.443452	0.446288	0.44487	0.011324	0.433546	0.456194	0.43208	0.45362
A34	NS	model3	population_averaged	14.2626	Severe	3	0.444453	0.000719849	0.443042	0.445864	0.444453	0.0109933	0.43346	0.455446	0.432093	0.453138
A34	NS	model3	population_averaged	14.3261	Severe	3	0.443986	0.000718964	0.442577	0.445395	0.443986	0.0106795	0.433307	0.454666	0.432041	0.452612
A34	NS	model3	population_averaged	14.3897	Severe	3	0.443577	0.000712356	0.442181	0.444973	0.443577	0.0105565	0.433021	0.454134	0.431824	0.452253
A34	NS	model3	population_averaged	14.4532	Severe	3	0.443104	0.000710058	0.441712	0.444495	0.443104	0.0104367	0.432667	0.45354	0.431542	0.451828
A34	NS	model3	population_averaged	14.5168	Severe	3	0.442633	0.000708282	0.441245	0.444021	0.442633	0.0103883	0.432244	0.453021	0.431178	0.451443
A34	NS	model3	population_averaged	14.5803	Severe	3	0.442185	0.00070664	0.4408	0.44357	0.442185	0.0104293	0.431756	0.452615	0.430729	0.451129
A34	NS	model3	population_averaged	14.6438	Severe	3	0.441678	0.000710595	0.440285	0.443071	0.441678	0.0104719	0.431206	0.45215	0.430221	0.450755
A34	NS	model3	population_averaged	14.7074	Severe	3	0.441236	0.00071057	0.439843	0.442629	0.441236	0.0105908	0.430645	0.451827	0.429679	0.450478
A34	NS	model3	population_averaged	14.7709	Severe	3	0.440774	0.000714474	0.439373	0.442174	0.440774	0.0107271	0.430047	0.451501	0.429096	0.450188
A34	NS	model3	population_averaged	14.8345	Severe	3	0.440294	0.000721542	0.43888	0.441709	0.440294	0.0108682	0.429426	0.451163	0.428487	0.449879
A34	NS	model3	population_averaged	14.898	Severe	3	0.439872	0.00072167	0.438458	0.441287	0.439872	0.0110276	0.428845	0.4509	0.427903	0.449619
A34	NS	model3	population_averaged	14.9616	Severe	3	0.439435	0.000727233	0.438009	0.44086	0.439435	0.011187	0.428248	0.450622	0.427303	0.449343
A34	NS	model3	population_averaged	15.0251	Severe	3	0.439018	0.000728277	0.437591	0.440446	0.439018	0.0113246	0.427694	0.450343	0.426742	0.449058
A34	NS	model3	population_averaged	15.0887	Severe	3	0.438629	0.000727244	0.437203	0.440054	0.438629	0.0114458	0.427183	0.450075	0.426222	0.448777
A34	NS	model3	population_averaged	15.1522	Severe	3	0.438259	0.000729866	0.436829	0.43969	0.438259	0.0115669	0.426692	0.449826	0.425722	0.448517
A34	NS	model3	population_averaged	15.2158	Severe	3	0.437901	0.000723545	0.436483	0.439319	0.437901	0.0116147	0.426287	0.449516	0.42531	0.448196
A34	NS	model3	population_averaged	15.2793	Severe	3	0.437583	0.000720319	0.436171	0.438995	0.437583	0.0116583	0.425924	0.449241	0.424941	0.44791
A34	NS	model3	population_averaged	15.3428	Severe	3	0.43729	0.000717154	0.435885	0.438696	0.43729	0.0116735	0.425617	0.448964	0.424629	0.447626
A34	NS	model3	population_averaged	15.4064	Severe	3	0.437006	0.000712151	0.43561	0.438402	0.437006	0.0116294	0.425377	0.448635	0.42439	0.447298
A34	NS	model3	population_averaged	15.4699	Severe	3	0.436782	0.000710909	0.435388	0.438175	0.436782	0.0115854	0.425196	0.448367	0.424211	0.44703
A34	NS	model3	population_averaged	15.5335	Severe	3	0.436553	0.000708478	0.435164	0.437941	0.436553	0.0114927	0.42506	0.448045	0.424083	0.44672
A34	NS	model3	population_averaged	15.597	Severe	3	0.436358	0.000708841	0.434969	0.437747	0.436358	0.0113794	0.424978	0.447737	0.424013	0.446428
A34	NS	model3	population_averaged	15.6606	Severe	3	0.436217	0.000714185	0.434817	0.437617	0.436217	0.0112638	0.424953	0.447481	0.424	0.446189
A34	NS	model3	population_averaged	15.7241	Severe	3	0.436049	0.000713868	0.43465	0.437448	0.436049	0.0111216	0.424928	0.447171	0.423993	0.445909
A34	NS	model3	population_averaged	15.7877	Severe	3	0.435932	0.000720026	0.434521	0.437343	0.435932	0.0109794	0.424953	0.446912	0.424038	0.44568
A34	NS	model3	population_averaged	15.8512	Severe	3	0.435832	0.000724759	0.434411	0.437252	0.435832	0.0108469	0.424985	0.446679	0.424091	0.445481
A34	NS	model3	population_averaged	15.9148	Severe	3	0.435733	0.000726404	0.434309	0.437157	0.435733	0.010726	0.425007	0.446459	0.424138	0.4453
A34	NS	model3	population_averaged	15.9783	Severe	3	0.435658	0.000733718	0.43422	0.437097	0.435658	0.0106052	0.425053	0.446264	0.424208	0.445143
A34	NS	model3	population_averaged	16.0418	Severe	3	0.435589	0.00073113	0.434156	0.437022	0.435589	0.01054	0.425049	0.446129	0.424227	0.445047
A34	NS	model3	population_averaged	16.1054	Severe	3	0.43552	0.00073073	0.434087	0.436952	0.43552	0.0104862	0.425033	0.446006	0.424235	0.444964
A34	NS	model3	population_averaged	16.1689	Severe	3	0.43545	0.000730885	0.434018	0.436883	0.43545	0.0104525	0.424998	0.445903	0.424222	0.444898
A34	NS	model3	population_averaged	16.2325	Severe	3	0.435396	0.000725004	0.433975	0.436817	0.435396	0.0104943	0.424901	0.44589	0.424145	0.444919
A34	NS	model3	population_averaged	16.296	Severe	3	0.435311	0.000722023	0.433896	0.436726	0.435311	0.0105362	0.424775	0.445848	0.424038	0.444909
A34	NS	model3	population_averaged	16.3596	Severe	3	0.435241	0.000717623	0.433834	0.436647	0.435241	0.0106368	0.424604	0.445878	0.423882	0.444966
A34	NS	model3	population_averaged	16.4231	Severe	3	0.435162	0.000714192	0.433762	0.436561	0.435162	0.0107784	0.424383	0.44594	0.423673	0.445051
A34	NS	model3	population_averaged	16.4867	Severe	3	0.435031	0.00071411	0.433632	0.436431	0.435031	0.0109203	0.424111	0.445951	0.423413	0.445085
A34	NS	model3	population_averaged	16.5502	Severe	3	0.434957	0.000712084	0.433561	0.436352	0.434957	0.0111378	0.423819	0.446094	0.423125	0.445238
A34	NS	model3	population_averaged	16.6137	Severe	3	0.43483	0.000714785	0.433429	0.436231	0.43483	0.0113582	0.423472	0.446189	0.422782	0.445343
A34	NS	model3	population_averaged	16.6773	Severe	3	0.434688	0.000719215	0.433278	0.436097	0.434688	0.0115918	0.423096	0.44628	0.422408	0.44544
A34	NS	model3	population_averaged	16.7408	Severe	3	0.434568	0.000721547	0.433153	0.435982	0.434568	0.0118508	0.422717	0.446419	0.422026	0.445579
A34	NS	model3	population_averaged	16.8044	Severe	3	0.4344	0.000730543	0.432968	0.435831	0.4344	0.0121098	0.42229	0.446509	0.421596	0.44567
A34	NS	model3	population_averaged	16.8679	Severe	3	0.434255	0.000732405	0.432819	0.43569	0.434255	0.0123623	0.421892	0.446617	0.421193	0.445772
A34	NS	model3	population_averaged	16.9315	Severe	3	0.4341	0.000735676	0.432658	0.435542	0.4341	0.0126122	0.421488	0.446713	0.420782	0.445862
A34	NS	model3	population_averaged	16.995	Severe	3	0.433925	0.000742927	0.432469	0.435381	0.433925	0.0128571	0.421068	0.446782	0.420355	0.445925
A34	NS	model3	population_averaged	17.0586	Severe	3	0.433779	0.000738031	0.432333	0.435226	0.433779	0.0130556	0.420724	0.446835	0.420003	0.445969
A34	NS	model3	population_averaged	17.1221	Severe	3	0.433627	0.000737997	0.432181	0.435074	0.433627	0.0132541	0.420373	0.446881	0.419644	0.446007
A34	NS	model3	population_averaged	17.1857	Severe	3	0.43348	0.0007351	0.432039	0.434921	0.43348	0.0134161	0.420064	0.446896	0.419329	0.446014
A34	NS	model3	population_averaged	17.2492	Severe	3	0.433348	0.00072994	0.431917	0.434779	0.433348	0.0135374	0.419811	0.446885	0.41907	0.445998
A34	NS	model3	population_averaged	17.3127	Severe	3	0.433238	0.000726634	0.431814	0.434663	0.433238	0.0136587	0.41958	0.446897	0.418834	0.446003
A34	NS	model3	population_averaged	17.3763	Severe	3	0.433126	0.000721916	0.431711	0.434541	0.433126	0.0137121	0.419414	0.446838	0.418666	0.445942
A34	NS	model3	population_averaged	17.4398	Severe	3	0.433045	0.000719536	0.431635	0.434455	0.433045	0.0137536	0.419291	0.446799	0.418542	0.445901
A34	NS	model3	population_averaged	17.5034	Severe	3	0.432991	0.00071929	0.431582	0.434401	0.432991	0.0137816	0.41921	0.446773	0.41846	0.445876
A34	NS	model3	population_averaged	17.5669	Severe	3	0.432931	0.000719077	0.431521	0.43434	0.432931	0.0137639	0.419167	0.446695	0.41842	0.445801
A34	NS	model3	population_averaged	17.6305	Severe	3	0.43292	0.000724726	0.4315	0.434341	0.43292	0.0137462	0.419174	0.446666	0.418431	0.445777
A34	NS	model3	population_averaged	17.694	Severe	3	0.432909	0.00072763	0.431483	0.434335	0.432909	0.0137155	0.419193	0.446624	0.418455	0.445741
A34	NS	model3	population_averaged	17.7576	Severe	3	0.432914	0.00073182	0.43148	0.434349	0.432914	0.0136762	0.419238	0.44659	0.418505	0.445715
A34	NS	model3	population_averaged	17.8211	Severe	3	0.432968	0.000746728	0.431504	0.434431	0.432968	0.013637	0.419331	0.446605	0.418604	0.445737
A34	NS	model3	population_averaged	17.8847	Severe	3	0.432983	0.000741897	0.431529	0.434437	0.432983	0.0136195	0.419364	0.446603	0.418643	0.445744
A34	NS	model3	population_averaged	17.9482	Severe	3	0.433037	0.000748282	0.43157	0.434504	0.433037	0.0136024	0.419435	0.44664	0.41872	0.44579
A34	NS	model3	population_averaged	18.0117	Severe	3	0.4331	0.000753385	0.431624	0.434577	0.4331	0.0136067	0.419494	0.446707	0.418785	0.445866
A34	NS	model3	population_averaged	18.0753	Severe	3	0.433147	0.00075003	0.431677	0.434617	0.433147	0.0136489	0.419498	0.446796	0.418794	0.445962
A34	NS	model3	population_averaged	18.1388	Severe	3	0.433215	0.00075472	0.431736	0.434694	0.433215	0.0136912	0.419524	0.446906	0.418825	0.44608
A34	NS	model3	population_averaged	18.2024	Severe	3	0.433263	0.00075259	0.431788	0.434738	0.433263	0.0137916	0.419471	0.447054	0.418775	0.446232
A34	NS	model3	population_averaged	18.2659	Severe	3	0.433306	0.000753188	0.43183	0.434782	0.433306	0.0139129	0.419393	0.447219	0.418698	0.4464
A34	NS	model3	population_averaged	18.3295	Severe	3	0.433348	0.000754392	0.43187	0.434827	0.433348	0.0140427	0.419306	0.447391	0.418612	0.446575
A34	NS	model3	population_averaged	18.393	Severe	3	0.433367	0.000758127	0.431881	0.434853	0.433367	0.0142391	0.419128	0.447606	0.418431	0.446788
A34	NS	model3	population_averaged	18.4566	Severe	3	0.433377	0.000762133	0.431883	0.434871	0.433377	0.0144354	0.418942	0.447812	0.418242	0.446993
A34	NS	model3	population_averaged	18.5201	Severe	3	0.433375	0.00076615	0.431873	0.434877	0.433375	0.0146553	0.41872	0.44803	0.418016	0.447208
A34	NS	model3	population_averaged	18.5836	Severe	3	0.433358	0.00077209	0.431845	0.434871	0.433358	0.0148994	0.418459	0.448257	0.41775	0.447429
A34	NS	model3	population_averaged	18.6472	Severe	3	0.433325	0.000780448	0.431795	0.434854	0.433325	0.0151435	0.418181	0.448468	0.417467	0.447635
A34	NS	model3	population_averaged	18.7107	Severe	3	0.433292	0.000781715	0.431759	0.434824	0.433292	0.0153907	0.417901	0.448682	0.417179	0.447841
A34	NS	model3	population_averaged	18.7743	Severe	3	0.433244	0.000792088	0.431692	0.434797	0.433244	0.0156385	0.417606	0.448883	0.416877	0.448034
A34	NS	model3	population_averaged	18.8378	Severe	3	0.433191	0.000811807	0.4316	0.434782	0.433191	0.0158749	0.417316	0.449066	0.41658	0.44821
A34	NS	model3	population_averaged	18.9014	Severe	3	0.433151	0.000837479	0.43151	0.434792	0.433151	0.0160765	0.417074	0.449227	0.416332	0.448365
A34	NS	model3	population_averaged	18.9649	Severe	3	0.433101	0.000898598	0.431339	0.434862	0.433101	0.0162781	0.416822	0.449379	0.416074	0.448509
A34	NS	model3	population_averaged	19.0285	Severe	3	0.433073	0.000993124	0.431126	0.435019	0.433073	0.0164245	0.416648	0.449497	0.415895	0.448622
A34	NS	model3	population_averaged	19.092	Severe	3	0.433058	0.00113901	0.430826	0.43529	0.433058	0.0165375	0.416521	0.449595	0.415763	0.448717
A34	NS	model3	population_averaged	19.1556	Severe	3	0.433041	0.00132443	0.430445	0.435637	0.433041	0.0166504	0.416391	0.449691	0.41563	0.448808

### Sheet: Pairwise_Global_Tests
strain	analysis_mode	selected_model	prediction_type	comparison	group_1	group_2	interpretation	global_p	pairwise_global_p_raw	pairwise_global_p_adjusted	pairwise_correction_used	passes_global	final_pairwise_interpretation
A1	NS	model3	population_averaged	Negative-Severe	Negative	Severe	Pairwise global test from simultaneous-band contrast inference	9.999e-05	9.999e-05	9.999e-05	BH	TRUE	Pairwise global contrast test passes workbook-level multiplicity correction
A3	NS	model3	population_averaged	Negative-Severe	Negative	Severe	Pairwise global test from simultaneous-band contrast inference	9.999e-05	9.999e-05	9.999e-05	BH	TRUE	Pairwise global contrast test passes workbook-level multiplicity correction
A5	NS	model3	population_averaged	Negative-Severe	Negative	Severe	Pairwise global test from simultaneous-band contrast inference	9.999e-05	9.999e-05	9.999e-05	BH	TRUE	Pairwise global contrast test passes workbook-level multiplicity correction
A8	NS	model3	population_averaged	Negative-Severe	Negative	Severe	Pairwise global test from simultaneous-band contrast inference	9.999e-05	9.999e-05	9.999e-05	BH	TRUE	Pairwise global contrast test passes workbook-level multiplicity correction
A9	NS	model3	population_averaged	Negative-Severe	Negative	Severe	Pairwise global test from simultaneous-band contrast inference	9.999e-05	9.999e-05	9.999e-05	BH	TRUE	Pairwise global contrast test passes workbook-level multiplicity correction
A10	NS	model3	population_averaged	Negative-Severe	Negative	Severe	Pairwise global test from simultaneous-band contrast inference	9.999e-05	9.999e-05	9.999e-05	BH	TRUE	Pairwise global contrast test passes workbook-level multiplicity correction
A13	NS	model3	population_averaged	Negative-Severe	Negative	Severe	Pairwise global test from simultaneous-band contrast inference	9.999e-05	9.999e-05	9.999e-05	BH	TRUE	Pairwise global contrast test passes workbook-level multiplicity correction
A14	NS	model3	population_averaged	Negative-Severe	Negative	Severe	Pairwise global test from simultaneous-band contrast inference	9.999e-05	9.999e-05	9.999e-05	BH	TRUE	Pairwise global contrast test passes workbook-level multiplicity correction
A15	NS	model3	population_averaged	Negative-Severe	Negative	Severe	Pairwise global test from simultaneous-band contrast inference	9.999e-05	9.999e-05	9.999e-05	BH	TRUE	Pairwise global contrast test passes workbook-level multiplicity correction
A16	NS	model3	population_averaged	Negative-Severe	Negative	Severe	Pairwise global test from simultaneous-band contrast inference	9.999e-05	9.999e-05	9.999e-05	BH	TRUE	Pairwise global contrast test passes workbook-level multiplicity correction
A17	NS	model3	population_averaged	Negative-Severe	Negative	Severe	Pairwise global test from simultaneous-band contrast inference	9.999e-05	9.999e-05	9.999e-05	BH	TRUE	Pairwise global contrast test passes workbook-level multiplicity correction
A19	NS	model3	population_averaged	Negative-Severe	Negative	Severe	Pairwise global test from simultaneous-band contrast inference	9.999e-05	9.999e-05	9.999e-05	BH	TRUE	Pairwise global contrast test passes workbook-level multiplicity correction
A20	NS	model3	population_averaged	Negative-Severe	Negative	Severe	Pairwise global test from simultaneous-band contrast inference	9.999e-05	9.999e-05	9.999e-05	BH	TRUE	Pairwise global contrast test passes workbook-level multiplicity correction
A23	NS	model3	population_averaged	Negative-Severe	Negative	Severe	Pairwise global test from simultaneous-band contrast inference	9.999e-05	9.999e-05	9.999e-05	BH	TRUE	Pairwise global contrast test passes workbook-level multiplicity correction
A24	NS	model3	population_averaged	Negative-Severe	Negative	Severe	Pairwise global test from simultaneous-band contrast inference	9.999e-05	9.999e-05	9.999e-05	BH	TRUE	Pairwise global contrast test passes workbook-level multiplicity correction
A25	NS	model3	population_averaged	Negative-Severe	Negative	Severe	Pairwise global test from simultaneous-band contrast inference	9.999e-05	9.999e-05	9.999e-05	BH	TRUE	Pairwise global contrast test passes workbook-level multiplicity correction
A26	NS	model3	population_averaged	Negative-Severe	Negative	Severe	Pairwise global test from simultaneous-band contrast inference	9.999e-05	9.999e-05	9.999e-05	BH	TRUE	Pairwise global contrast test passes workbook-level multiplicity correction
A27	NS	model3	population_averaged	Negative-Severe	Negative	Severe	Pairwise global test from simultaneous-band contrast inference	9.999e-05	9.999e-05	9.999e-05	BH	TRUE	Pairwise global contrast test passes workbook-level multiplicity correction
A28	NS	model3	population_averaged	Negative-Severe	Negative	Severe	Pairwise global test from simultaneous-band contrast inference	9.999e-05	9.999e-05	9.999e-05	BH	TRUE	Pairwise global contrast test passes workbook-level multiplicity correction
A30	NS	model3	population_averaged	Negative-Severe	Negative	Severe	Pairwise global test from simultaneous-band contrast inference	9.999e-05	9.999e-05	9.999e-05	BH	TRUE	Pairwise global contrast test passes workbook-level multiplicity correction
A34	NS	model3	population_averaged	Negative-Severe	Negative	Severe	Pairwise global test from simultaneous-band contrast inference	9.999e-05	9.999e-05	9.999e-05	BH	TRUE	Pairwise global contrast test passes workbook-level multiplicity correction

### Sheet: Pairwise_Differences
strain	analysis_mode	selected_model	prediction_type	time	group_1	group_2	comparison	diff	se	crit_simul	lower_simul	upper_simul	diff_plot	lower_simul_plot	upper_simul_plot	global_p	pairwise_global_p_raw	pairwise_global_p_adjusted	pairwise_correction_used	passes_global	pairwise_selected_model	pairwise_mgcv_p_raw	pairwise_mgcv_p_adjusted	pairwise_mgcv_correction_used	pairwise_mgcv_passes	overall_p_raw	overall_p_adjusted	overall_correction_used	overall_passes	final_pairwise_interpretation	significant_raw	significant	show_band	alpha
A1	NS	model3	population_averaged	0.155556	Negative	Severe	Negative-Severe	-0.00304331	0.00173034	2.74134	-0.00778678	0.00170016				9.999e-05	9.999e-05	9.999e-05	BH	TRUE				none	TRUE	0	0	BH	TRUE	Pairwise global contrast test passes workbook-level multiplicity correction	FALSE	FALSE	FALSE	0.1
A1	NS	model3	population_averaged	0.219101	Negative	Severe	Negative-Severe	-0.0026134	0.00161919	2.74134	-0.00705215	0.00182536				9.999e-05	9.999e-05	9.999e-05	BH	TRUE				none	TRUE	0	0	BH	TRUE	Pairwise global contrast test passes workbook-level multiplicity correction	FALSE	FALSE	FALSE	0.1
A1	NS	model3	population_averaged	0.282646	Negative	Severe	Negative-Severe	-0.00218345	0.00151187	2.74134	-0.00632802	0.00196112				9.999e-05	9.999e-05	9.999e-05	BH	TRUE				none	TRUE	0	0	BH	TRUE	Pairwise global contrast test passes workbook-level multiplicity correction	FALSE	FALSE	FALSE	0.1
A1	NS	model3	population_averaged	0.346191	Negative	Severe	Negative-Severe	-0.00177501	0.00141256	2.74134	-0.00564734	0.00209731				9.999e-05	9.999e-05	9.999e-05	BH	TRUE				none	TRUE	0	0	BH	TRUE	Pairwise global contrast test passes workbook-level multiplicity correction	FALSE	FALSE	FALSE	0.1
A1	NS	model3	population_averaged	0.409736	Negative	Severe	Negative-Severe	-0.0014021	0.00132343	2.74134	-0.00503007	0.00222587				9.999e-05	9.999e-05	9.999e-05	BH	TRUE				none	TRUE	0	0	BH	TRUE	Pairwise global contrast test passes workbook-level multiplicity correction	FALSE	FALSE	FALSE	0.1
A1	NS	model3	population_averaged	0.473281	Negative	Severe	Negative-Severe	-0.00102902	0.00123957	2.74134	-0.00442712	0.00236907				9.999e-05	9.999e-05	9.999e-05	BH	TRUE				none	TRUE	0	0	BH	TRUE	Pairwise global contrast test passes workbook-level multiplicity correction	FALSE	FALSE	FALSE	0.1
A1	NS	model3	population_averaged	0.536826	Negative	Severe	Negative-Severe	-0.000697559	0.00116673	2.74134	-0.00389596	0.00250084				9.999e-05	9.999e-05	9.999e-05	BH	TRUE				none	TRUE	0	0	BH	TRUE	Pairwise global contrast test passes workbook-level multiplicity correction	FALSE	FALSE	FALSE	0.1
A1	NS	model3	population_averaged	0.600372	Negative	Severe	Negative-Severe	-0.000379411	0.0011013	2.74134	-0.00339845	0.00263962				9.999e-05	9.999e-05	9.999e-05	BH	TRUE				none	TRUE	0	0	BH	TRUE	Pairwise global contrast test passes workbook-level multiplicity correction	FALSE	FALSE	FALSE	0.1
A1	NS	model3	population_averaged	0.663917	Negative	Severe	Negative-Severe	-6.79239e-05	0.00104315	2.74134	-0.00292756	0.00279171				9.999e-05	9.999e-05	9.999e-05	BH	TRUE				none	TRUE	0	0	BH	TRUE	Pairwise global contrast test passes workbook-level multiplicity correction	FALSE	FALSE	FALSE	0.1
A1	NS	model3	population_averaged	0.727462	Negative	Severe	Negative-Severe	0.000197463	0.000995122	2.74134	-0.00253051	0.00292544				9.999e-05	9.999e-05	9.999e-05	BH	TRUE				none	TRUE	0	0	BH	TRUE	Pairwise global contrast test passes workbook-level multiplicity correction	FALSE	FALSE	FALSE	0.1
A1	NS	model3	population_averaged	0.791007	Negative	Severe	Negative-Severe	0.00046345	0.000953766	2.74134	-0.00215115	0.00307805				9.999e-05	9.999e-05	9.999e-05	BH	TRUE				none	TRUE	0	0	BH	TRUE	Pairwise global contrast test passes workbook-level multiplicity correction	FALSE	FALSE	FALSE	0.1
A1	NS	model3	population_averaged	0.854552	Negative	Severe	Negative-Severe	0.000703826	0.000920278	2.74134	-0.00181897	0.00322662				9.999e-05	9.999e-05	9.999e-05	BH	TRUE				none	TRUE	0	0	BH	TRUE	Pairwise global contrast test passes workbook-level multiplicity correction	FALSE	FALSE	FALSE	0.1
A1	NS	model3	population_averaged	0.918097	Negative	Severe	Negative-Severe	0.000919621	0.000893698	2.74134	-0.00153031	0.00336955				9.999e-05	9.999e-05	9.999e-05	BH	TRUE				none	TRUE	0	0	BH	TRUE	Pairwise global contrast test passes workbook-level multiplicity correction	FALSE	FALSE	FALSE	0.1
A1	NS	model3	population_averaged	0.981643	Negative	Severe	Negative-Severe	0.00113638	0.000873709	2.74134	-0.00125876	0.00353152				9.999e-05	9.999e-05	9.999e-05	BH	TRUE				none	TRUE	0	0	BH	TRUE	Pairwise global contrast test passes workbook-level multiplicity correction	FALSE	FALSE	FALSE	0.1
A1	NS	model3	population_averaged	1.04519	Negative	Severe	Negative-Severe	0.00131019	0.000858596	2.74134	-0.00104352	0.00366389				9.999e-05	9.999e-05	9.999e-05	BH	TRUE				none	TRUE	0	0	BH	TRUE	Pairwise global contrast test passes workbook-level multiplicity correction	FALSE	FALSE	FALSE	0.1
A1	NS	model3	population_averaged	1.10873	Negative	Severe	Negative-Severe	0.00147957	0.000848601	2.74134	-0.000846738	0.00380588				9.999e-05	9.999e-05	9.999e-05	BH	TRUE				none	TRUE	0	0	BH	TRUE	Pairwise global contrast test passes workbook-level multiplicity correction	FALSE	FALSE	FALSE	0.1
A1	NS	model3	population_averaged	1.17228	Negative	Severe	Negative-Severe	0.00163782	0.000843025	2.74134	-0.000673196	0.00394885				9.999e-05	9.999e-05	9.999e-05	BH	TRUE				none	TRUE	0	0	BH	TRUE	Pairwise global contrast test passes workbook-level multiplicity correction	FALSE	FALSE	FALSE	0.1
A1	NS	model3	population_averaged	1.23582	Negative	Severe	Negative-Severe	0.00176256	0.000839131	2.74134	-0.000537792	0.00406291				9.999e-05	9.999e-05	9.999e-05	BH	TRUE				none	TRUE	0	0	BH	TRUE	Pairwise global contrast test passes workbook-level multiplicity correction	FALSE	FALSE	FALSE	0.1
A1	NS	model3	population_averaged	1.29937	Negative	Severe	Negative-Severe	0.00188901	0.000839182	2.74134	-0.000411473	0.0041895				9.999e-05	9.999e-05	9.999e-05	BH	TRUE				none	TRUE	0	0	BH	TRUE	Pairwise global contrast test passes workbook-level multiplicity correction	FALSE	FALSE	FALSE	0.1
A1	NS	model3	population_averaged	1.36291	Negative	Severe	Negative-Severe	0.00198832	0.00083974	2.74134	-0.000313699	0.00429033				9.999e-05	9.999e-05	9.999e-05	BH	TRUE				none	TRUE	0	0	BH	TRUE	Pairwise global contrast test passes workbook-level multiplicity correction	FALSE	FALSE	FALSE	0.1
A1	NS	model3	population_averaged	1.42646	Negative	Severe	Negative-Severe	0.00207338	0.000841346	2.74134	-0.000233043	0.0043798				9.999e-05	9.999e-05	9.999e-05	BH	TRUE				none	TRUE	0	0	BH	TRUE	Pairwise global contrast test passes workbook-level multiplicity correction	FALSE	FALSE	FALSE	0.1
A1	NS	model3	population_averaged	1.49	Negative	Severe	Negative-Severe	0.00215993	0.000845547	2.74134	-0.000158003	0.00447787				9.999e-05	9.999e-05	9.999e-05	BH	TRUE				none	TRUE	0	0	BH	TRUE	Pairwise global contrast test passes workbook-level multiplicity correction	FALSE	FALSE	FALSE	0.1
A1	NS	model3	population_averaged	1.55355	Negative	Severe	Negative-Severe	0.00220672	0.000846541	2.74134	-0.000113944	0.00452738				9.999e-05	9.999e-05	9.999e-05	BH	TRUE				none	TRUE	0	0	BH	TRUE	Pairwise global contrast test passes workbook-level multiplicity correction	FALSE	FALSE	FALSE	0.1
A1	NS	model3	population_averaged	1.61709	Negative	Severe	Negative-Severe	0.00225613	0.000849388	2.74134	-7.23349e-05	0.00458459				9.999e-05	9.999e-05	9.999e-05	BH	TRUE				none	TRUE	0	0	BH	TRUE	Pairwise global contrast test passes workbook-level multiplicity correction	FALSE	FALSE	FALSE	0.1
A1	NS	model3	population_averaged	1.68064	Negative	Severe	Negative-Severe	0.00229242	0.000851769	2.74134	-4.25736e-05	0.00462741				9.999e-05	9.999e-05	9.999e-05	BH	TRUE				none	TRUE	0	0	BH	TRUE	Pairwise global contrast test passes workbook-level multiplicity correction	FALSE	FALSE	FALSE	0.1
A1	NS	model3	population_averaged	1.74418	Negative	Severe	Negative-Severe	0.00230728	0.000852132	2.74134	-2.8705e-05	0.00464327				9.999e-05	9.999e-05	9.999e-05	BH	TRUE				none	TRUE	0	0	BH	TRUE	Pairwise global contrast test passes workbook-level multiplicity correction	FALSE	FALSE	FALSE	0.1
A1	NS	model3	population_averaged	1.80773	Negative	Severe	Negative-Severe	0.00232536	0.00085375	2.74134	-1.50633e-05	0.00466578				9.999e-05	9.999e-05	9.999e-05	BH	TRUE				none	TRUE	0	0	BH	TRUE	Pairwise global contrast test passes workbook-level multiplicity correction	FALSE	FALSE	FALSE	0.1
A1	NS	model3	population_averaged	1.87127	Negative	Severe	Negative-Severe	0.00231783	0.000852413	2.74134	-1.89291e-05	0.00465459				9.999e-05	9.999e-05	9.999e-05	BH	TRUE				none	TRUE	0	0	BH	TRUE	Pairwise global contrast test passes workbook-level multiplicity correction	FALSE	FALSE	FALSE	0.1
A1	NS	model3	population_averaged	1.93482	Negative	Severe	Negative-Severe	0.00230535	0.000850808	2.74134	-2.70117e-05	0.0046377				9.999e-05	9.999e-05	9.999e-05	BH	TRUE				none	TRUE	0	0	BH	TRUE	Pairwise global contrast test passes workbook-level multiplicity correction	FALSE	FALSE	FALSE	0.1
A1	NS	model3	population_averaged	1.99836	Negative	Severe	Negative-Severe	0.00229153	0.000849397	2.74134	-3.69547e-05	0.00462002				9.999e-05	9.999e-05	9.999e-05	BH	TRUE				none	TRUE	0	0	BH	TRUE	Pairwise global contrast test passes workbook-level multiplicity correction	FALSE	FALSE	FALSE	0.1
A1	NS	model3	population_averaged	2.06191	Negative	Severe	Negative-Severe	0.00225233	0.000844747	2.74134	-6.3416e-05	0.00456807				9.999e-05	9.999e-05	9.999e-05	BH	TRUE				none	TRUE	0	0	BH	TRUE	Pairwise global contrast test passes workbook-level multiplicity correction	FALSE	FALSE	FALSE	0.1
A1	NS	model3	population_averaged	2.12546	Negative	Severe	Negative-Severe	0.00221737	0.000840838	2.74134	-8.76579e-05	0.00452239				9.999e-05	9.999e-05	9.999e-05	BH	TRUE				none	TRUE	0	0	BH	TRUE	Pairwise global contrast test passes workbook-level multiplicity correction	FALSE	FALSE	FALSE	0.1
A1	NS	model3	population_averaged	2.189	Negative	Severe	Negative-Severe	0.00217038	0.000835513	2.74134	-0.000120049	0.00446081				9.999e-05	9.999e-05	9.999e-05	BH	TRUE				none	TRUE	0	0	BH	TRUE	Pairwise global contrast test passes workbook-level multiplicity correction	FALSE	FALSE	FALSE	0.1
A1	NS	model3	population_averaged	2.25255	Negative	Severe	Negative-Severe	0.00211322	0.000828944	2.74134	-0.0001592	0.00438564				9.999e-05	9.999e-05	9.999e-05	BH	TRUE				none	TRUE	0	0	BH	TRUE	Pairwise global contrast test passes workbook-level multiplicity correction	FALSE	FALSE	FALSE	0.1
A1	NS	model3	population_averaged	2.31609	Negative	Severe	Negative-Severe	0.00206095	0.000823054	2.74134	-0.000195321	0.00431723				9.999e-05	9.999e-05	9.999e-05	BH	TRUE				none	TRUE	0	0	BH	TRUE	Pairwise global contrast test passes workbook-level multiplicity correction	FALSE	FALSE	FALSE	0.1
A1	NS	model3	population_averaged	2.37964	Negative	Severe	Negative-Severe	0.00198866	0.000814836	2.74134	-0.000245088	0.0042224				9.999e-05	9.999e-05	9.999e-05	BH	TRUE				none	TRUE	0	0	BH	TRUE	Pairwise global contrast test passes workbook-level multiplicity correction	FALSE	FALSE	FALSE	0.1
A1	NS	model3	population_averaged	2.44318	Negative	Severe	Negative-Severe	0.001919	0.000806989	2.74134	-0.000293237	0.00413123				9.999e-05	9.999e-05	9.999e-05	BH	TRUE				none	TRUE	0	0	BH	TRUE	Pairwise global contrast test passes workbook-level multiplicity correction	FALSE	FALSE	FALSE	0.1
A1	NS	model3	population_averaged	2.50673	Negative	Severe	Negative-Severe	0.00184813	0.000799126	2.74134	-0.000342546	0.00403881				9.999e-05	9.999e-05	9.999e-05	BH	TRUE				none	TRUE	0	0	BH	TRUE	Pairwise global contrast test passes workbook-level multiplicity correction	FALSE	FALSE	FALSE	0.1
A1	NS	model3	population_averaged	2.57027	Negative	Severe	Negative-Severe	0.00176575	0.000790123	2.74134	-0.000400247	0.00393175				9.999e-05	9.999e-05	9.999e-05	BH	TRUE				none	TRUE	0	0	BH	TRUE	Pairwise global contrast test passes workbook-level multiplicity correction	FALSE	FALSE	FALSE	0.1
A1	NS	model3	population_averaged	2.63382	Negative	Severe	Negative-Severe	0.00168933	0.000781911	2.74134	-0.000454158	0.00383282				9.999e-05	9.999e-05	9.999e-05	BH	TRUE				none	TRUE	0	0	BH	TRUE	Pairwise global contrast test passes workbook-level multiplicity correction	FALSE	FALSE	FALSE	0.1
A1	NS	model3	population_averaged	2.69736	Negative	Severe	Negative-Severe	0.001606	0.000773222	2.74134	-0.000513671	0.00372566				9.999e-05	9.999e-05	9.999e-05	BH	TRUE				none	TRUE	0	0	BH	TRUE	Pairwise global contrast test passes workbook-level multiplicity correction	FALSE	FALSE	FALSE	0.1
A1	NS	model3	population_averaged	2.76091	Negative	Severe	Negative-Severe	0.00152224	0.000764724	2.74134	-0.000574132	0.00361861				9.999e-05	9.999e-05	9.999e-05	BH	TRUE				none	TRUE	0	0	BH	TRUE	Pairwise global contrast test passes workbook-level multiplicity correction	FALSE	FALSE	FALSE	0.1
A1	NS	model3	population_averaged	2.82445	Negative	Severe	Negative-Severe	0.00144453	0.000757126	2.74134	-0.000631014	0.00352007				9.999e-05	9.999e-05	9.999e-05	BH	TRUE				none	TRUE	0	0	BH	TRUE	Pairwise global contrast test passes workbook-level multiplicity correction	FALSE	FALSE	FALSE	0.1
A1	NS	model3	population_averaged	2.888	Negative	Severe	Negative-Severe	0.0013587	0.000749049	2.74134	-0.000694705	0.0034121				9.999e-05	9.999e-05	9.999e-05	BH	TRUE				none	TRUE	0	0	BH	TRUE	Pairwise global contrast test passes workbook-level multiplicity correction	FALSE	FALSE	FALSE	0.1
A1	NS	model3	population_averaged	2.95154	Negative	Severe	Negative-Severe	0.00127986	0.000742017	2.74134	-0.000754263	0.00331398				9.999e-05	9.999e-05	9.999e-05	BH	TRUE				none	TRUE	0	0	BH	TRUE	Pairwise global contrast test passes workbook-level multiplicity correction	FALSE	FALSE	FALSE	0.1
A1	NS	model3	population_averaged	3.01509	Negative	Severe	Negative-Severe	0.00120381	0.000735616	2.74134	-0.000812772	0.00322038				9.999e-05	9.999e-05	9.999e-05	BH	TRUE				none	TRUE	0	0	BH	TRUE	Pairwise global contrast test passes workbook-level multiplicity correction	FALSE	FALSE	FALSE	0.1
A1	NS	model3	population_averaged	3.07863	Negative	Severe	Negative-Severe	0.00112885	0.000729628	2.74134	-0.000871315	0.00312901				9.999e-05	9.999e-05	9.999e-05	BH	TRUE				none	TRUE	0	0	BH	TRUE	Pairwise global contrast test passes workbook-level multiplicity correction	FALSE	FALSE	FALSE	0.1
A1	NS	model3	population_averaged	3.14218	Negative	Severe	Negative-Severe	0.00106148	0.00072486	2.74134	-0.000925611	0.00304857				9.999e-05	9.999e-05	9.999e-05	BH	TRUE				none	TRUE	0	0	BH	TRUE	Pairwise global contrast test passes workbook-level multiplicity correction	FALSE	FALSE	FALSE	0.1
A1	NS	model3	population_averaged	3.20572	Negative	Severe	Negative-Severe	0.000997415	0.000720472	2.74134	-0.000977648	0.00297248				9.999e-05	9.999e-05	9.999e-05	BH	TRUE				none	TRUE	0	0	BH	TRUE	Pairwise global contrast test passes workbook-level multiplicity correction	FALSE	FALSE	FALSE	0.1
A1	NS	model3	population_averaged	3.26927	Negative	Severe	Negative-Severe	0.000940126	0.000717093	2.74134	-0.00102567	0.00290593				9.999e-05	9.999e-05	9.999e-05	BH	TRUE				none	TRUE	0	0	BH	TRUE	Pairwise global contrast test passes workbook-level multiplicity correction	FALSE	FALSE	FALSE	0.1
A1	NS	model3	population_averaged	3.33281	Negative	Severe	Negative-Severe	0.000890936	0.000714873	2.74134	-0.00106878	0.00285065				9.999e-05	9.999e-05	9.999e-05	BH	TRUE				none	TRUE	0	0	BH	TRUE	Pairwise global contrast test passes workbook-level multiplicity correction	FALSE	FALSE	FALSE	0.1
A1	NS	model3	population_averaged	3.39636	Negative	Severe	Negative-Severe	0.000849795	0.000712926	2.74134	-0.00110458	0.00280417				9.999e-05	9.999e-05	9.999e-05	BH	TRUE				none	TRUE	0	0	BH	TRUE	Pairwise global contrast test passes workbook-level multiplicity correction	FALSE	FALSE	FALSE	0.1
A1	NS	model3	population_averaged	3.4599	Negative	Severe	Negative-Severe	0.000817165	0.000712315	2.74134	-0.00113554	0.00276987				9.999e-05	9.999e-05	9.999e-05	BH	TRUE				none	TRUE	0	0	BH	TRUE	Pairwise global contrast test passes workbook-level multiplicity correction	FALSE	FALSE	FALSE	0.1
A1	NS	model3	population_averaged	3.52345	Negative	Severe	Negative-Severe	0.000796076	0.000712287	2.74134	-0.00115655	0.0027487				9.999e-05	9.999e-05	9.999e-05	BH	TRUE				none	TRUE	0	0	BH	TRUE	Pairwise global contrast test passes workbook-level multiplicity correction	FALSE	FALSE	FALSE	0.1
A1	NS	model3	population_averaged	3.58699	Negative	Severe	Negative-Severe	0.000786232	0.000712851	2.74134	-0.00116794	0.0027404				9.999e-05	9.999e-05	9.999e-05	BH	TRUE				none	TRUE	0	0	BH	TRUE	Pairwise global contrast test passes workbook-level multiplicity correction	FALSE	FALSE	FALSE	0.1
A1	NS	model3	population_averaged	3.65054	Negative	Severe	Negative-Severe	0.000785399	0.000714798	2.74134	-0.00117411	0.00274491				9.999e-05	9.999e-05	9.999e-05	BH	TRUE				none	TRUE	0	0	BH	TRUE	Pairwise global contrast test passes workbook-level multiplicity correction	FALSE	FALSE	FALSE	0.1
A1	NS	model3	population_averaged	3.71408	Negative	Severe	Negative-Severe	0.000803944	0.000716295	2.74134	-0.00115967	0.00276756				9.999e-05	9.999e-05	9.999e-05	BH	TRUE				none	TRUE	0	0	BH	TRUE	Pairwise global contrast test passes workbook-level multiplicity correction	FALSE	FALSE	FALSE	0.1
A1	NS	model3	population_averaged	3.77763	Negative	Severe	Negative-Severe	0.000832682	0.000718907	2.74134	-0.00113809	0.00280345				9.999e-05	9.999e-05	9.999e-05	BH	TRUE				none	TRUE	0	0	BH	TRUE	Pairwise global contrast test passes workbook-level multiplicity correction	FALSE	FALSE	FALSE	0.1
A1	NS	model3	population_averaged	3.84117	Negative	Severe	Negative-Severe	0.000875986	0.000722162	2.74134	-0.00110371	0.00285568				9.999e-05	9.999e-05	9.999e-05	BH	TRUE				none	TRUE	0	0	BH	TRUE	Pairwise global contrast test passes workbook-level multiplicity correction	FALSE	FALSE	FALSE	0.1
A1	NS	model3	population_averaged	3.90472	Negative	Severe	Negative-Severe	0.000940901	0.000724925	2.74134	-0.00104637	0.00292817				9.999e-05	9.999e-05	9.999e-05	BH	TRUE				none	TRUE	0	0	BH	TRUE	Pairwise global contrast test passes workbook-level multiplicity correction	FALSE	FALSE	FALSE	0.1
A1	NS	model3	population_averaged	3.96826	Negative	Severe	Negative-Severe	0.00101555	0.000728953	2.74134	-0.000982761	0.00301386				9.999e-05	9.999e-05	9.999e-05	BH	TRUE				none	TRUE	0	0	BH	TRUE	Pairwise global contrast test passes workbook-level multiplicity correction	FALSE	FALSE	FALSE	0.1
A1	NS	model3	population_averaged	4.03181	Negative	Severe	Negative-Severe	0.00111579	0.000732267	2.74134	-0.00089161	0.00312318				9.999e-05	9.999e-05	9.999e-05	BH	TRUE				none	TRUE	0	0	BH	TRUE	Pairwise global contrast test passes workbook-level multiplicity correction	FALSE	FALSE	FALSE	0.1
A1	NS	model3	population_averaged	4.09535	Negative	Severe	Negative-Severe	0.00123356	0.000735779	2.74134	-0.000783462	0.00325059				9.999e-05	9.999e-05	9.999e-05	BH	TRUE				none	TRUE	0	0	BH	TRUE	Pairwise global contrast test passes workbook-level multiplicity correction	FALSE	FALSE	FALSE	0.1
A1	NS	model3	population_averaged	4.1589	Negative	Severe	Negative-Severe	0.00136299	0.000740371	2.74134	-0.000666622	0.0033926				9.999e-05	9.999e-05	9.999e-05	BH	TRUE				none	TRUE	0	0	BH	TRUE	Pairwise global contrast test passes workbook-level multiplicity correction	FALSE	FALSE	FALSE	0.1
A1	NS	model3	population_averaged	4.22245	Negative	Severe	Negative-Severe	0.0015306	0.000742853	2.74134	-0.000505818	0.00356702				9.999e-05	9.999e-05	9.999e-05	BH	TRUE				none	TRUE	0	0	BH	TRUE	Pairwise global contrast test passes workbook-level multiplicity correction	FALSE	FALSE	FALSE	0.1
A1	NS	model3	population_averaged	4.28599	Negative	Severe	Negative-Severe	0.00170851	0.000746501	2.74134	-0.000337902	0.00375493				9.999e-05	9.999e-05	9.999e-05	BH	TRUE				none	TRUE	0	0	BH	TRUE	Pairwise global contrast test passes workbook-level multiplicity correction	FALSE	FALSE	FALSE	0.1
A1	NS	model3	population_averaged	4.34954	Negative	Severe	Negative-Severe	0.00191222	0.000749705	2.74134	-0.000142981	0.00396742				9.999e-05	9.999e-05	9.999e-05	BH	TRUE				none	TRUE	0	0	BH	TRUE	Pairwise global contrast test passes workbook-level multiplicity correction	FALSE	FALSE	FALSE	0.1
A1	NS	model3	population_averaged	4.41308	Negative	Severe	Negative-Severe	0.00214682	0.000751811	2.74134	8.58471e-05	0.0042078	0.00214682	8.58471e-05	0.0042078	9.999e-05	9.999e-05	9.999e-05	BH	TRUE				none	TRUE	0	0	BH	TRUE	Pairwise global contrast test passes workbook-level multiplicity correction	TRUE	TRUE	TRUE	0.1
A1	NS	model3	population_averaged	4.47663	Negative	Severe	Negative-Severe	0.00239199	0.000755113	2.74134	0.000321964	0.00446201	0.00239199	0.000321964	0.00446201	9.999e-05	9.999e-05	9.999e-05	BH	TRUE				none	TRUE	0	0	BH	TRUE	Pairwise global contrast test passes workbook-level multiplicity correction	TRUE	TRUE	TRUE	0.1
A1	NS	model3	population_averaged	4.54017	Negative	Severe	Negative-Severe	0.0026817	0.000756172	2.74134	0.000608776	0.00475463	0.0026817	0.000608776	0.00475463	9.999e-05	9.999e-05	9.999e-05	BH	TRUE				none	TRUE	0	0	BH	TRUE	Pairwise global contrast test passes workbook-level multiplicity correction	TRUE	TRUE	TRUE	0.1
A1	NS	model3	population_averaged	4.60372	Negative	Severe	Negative-Severe	0.00299023	0.000757565	2.74134	0.000913482	0.00506697	0.00299023	0.000913482	0.00506697	9.999e-05	9.999e-05	9.999e-05	BH	TRUE				none	TRUE	0	0	BH	TRUE	Pairwise global contrast test passes workbook-level multiplicity correction	TRUE	TRUE	TRUE	0.1
A1	NS	model3	population_averaged	4.66726	Negative	Severe	Negative-Severe	0.00331837	0.000759358	2.74134	0.00123671	0.00540003	0.00331837	0.00123671	0.00540003	9.999e-05	9.999e-05	9.999e-05	BH	TRUE				none	TRUE	0	0	BH	TRUE	Pairwise global contrast test passes workbook-level multiplicity correction	TRUE	TRUE	TRUE	0.1
A1	NS	model3	population_averaged	4.73081	Negative	Severe	Negative-Severe	0.00369656	0.000758651	2.74134	0.00161684	0.00577628	0.00369656	0.00161684	0.00577628	9.999e-05	9.999e-05	9.999e-05	BH	TRUE				none	TRUE	0	0	BH	TRUE	Pairwise global contrast test passes workbook-level multiplicity correction	TRUE	TRUE	TRUE	0.1
A1	NS	model3	population_averaged	4.79435	Negative	Severe	Negative-Severe	0.00408559	0.000759168	2.74134	0.00200445	0.00616674	0.00408559	0.00200445	0.00616674	9.999e-05	9.999e-05	9.999e-05	BH	TRUE				none	TRUE	0	0	BH	TRUE	Pairwise global contrast test passes workbook-level multiplicity correction	TRUE	TRUE	TRUE	0.1
A1	NS	model3	population_averaged	4.8579	Negative	Severe	Negative-Severe	0.0045158	0.000758324	2.74134	0.00243698	0.00659463	0.0045158	0.00243698	0.00659463	9.999e-05	9.999e-05	9.999e-05	BH	TRUE				none	TRUE	0	0	BH	TRUE	Pairwise global contrast test passes workbook-level multiplicity correction	TRUE	TRUE	TRUE	0.1
A1	NS	model3	population_averaged	4.92144	Negative	Severe	Negative-Severe	0.00498059	0.000756673	2.74134	0.00290629	0.00705489	0.00498059	0.00290629	0.00705489	9.999e-05	9.999e-05	9.999e-05	BH	TRUE				none	TRUE	0	0	BH	TRUE	Pairwise global contrast test passes workbook-level multiplicity correction	TRUE	TRUE	TRUE	0.1
A1	NS	model3	population_averaged	4.98499	Negative	Severe	Negative-Severe	0.00545629	0.000756325	2.74134	0.00338295	0.00752964	0.00545629	0.00338295	0.00752964	9.999e-05	9.999e-05	9.999e-05	BH	TRUE				none	TRUE	0	0	BH	TRUE	Pairwise global contrast test passes workbook-level multiplicity correction	TRUE	TRUE	TRUE	0.1
A1	NS	model3	population_averaged	5.04853	Negative	Severe	Negative-Severe	0.0059988	0.000752836	2.74134	0.00393501	0.00806258	0.0059988	0.00393501	0.00806258	9.999e-05	9.999e-05	9.999e-05	BH	TRUE				none	TRUE	0	0	BH	TRUE	Pairwise global contrast test passes workbook-level multiplicity correction	TRUE	TRUE	TRUE	0.1
A1	NS	model3	population_averaged	5.11208	Negative	Severe	Negative-Severe	0.00655588	0.000750396	2.74134	0.00449879	0.00861298	0.00655588	0.00449879	0.00861298	9.999e-05	9.999e-05	9.999e-05	BH	TRUE				none	TRUE	0	0	BH	TRUE	Pairwise global contrast test passes workbook-level multiplicity correction	TRUE	TRUE	TRUE	0.1
A1	NS	model3	population_averaged	5.17562	Negative	Severe	Negative-Severe	0.00714432	0.000747848	2.74134	0.00509421	0.00919443	0.00714432	0.00509421	0.00919443	9.999e-05	9.999e-05	9.999e-05	BH	TRUE				none	TRUE	0	0	BH	TRUE	Pairwise global contrast test passes workbook-level multiplicity correction	TRUE	TRUE	TRUE	0.1
A1	NS	model3	population_averaged	5.23917	Negative	Severe	Negative-Severe	0.00778792	0.000743481	2.74134	0.00574978	0.00982606	0.00778792	0.00574978	0.00982606	9.999e-05	9.999e-05	9.999e-05	BH	TRUE				none	TRUE	0	0	BH	TRUE	Pairwise global contrast test passes workbook-level multiplicity correction	TRUE	TRUE	TRUE	0.1
A1	NS	model3	population_averaged	5.30271	Negative	Severe	Negative-Severe	0.0084424	0.000740544	2.74134	0.00641231	0.0104725	0.0084424	0.00641231	0.0104725	9.999e-05	9.999e-05	9.999e-05	BH	TRUE				none	TRUE	0	0	BH	TRUE	Pairwise global contrast test passes workbook-level multiplicity correction	TRUE	TRUE	TRUE	0.1
A1	NS	model3	population_averaged	5.36626	Negative	Severe	Negative-Severe	0.00915579	0.000735894	2.74134	0.00713845	0.0111731	0.00915579	0.00713845	0.0111731	9.999e-05	9.999e-05	9.999e-05	BH	TRUE				none	TRUE	0	0	BH	TRUE	Pairwise global contrast test passes workbook-level multiplicity correction	TRUE	TRUE	TRUE	0.1
A1	NS	model3	population_averaged	5.4298	Negative	Severe	Negative-Severe	0.00990129	0.00073134	2.74134	0.00789643	0.0119061	0.00990129	0.00789643	0.0119061	9.999e-05	9.999e-05	9.999e-05	BH	TRUE				none	TRUE	0	0	BH	TRUE	Pairwise global contrast test passes workbook-level multiplicity correction	TRUE	TRUE	TRUE	0.1
A1	NS	model3	population_averaged	5.49335	Negative	Severe	Negative-Severe	0.0106627	0.000727996	2.74134	0.008667	0.0126584	0.0106627	0.008667	0.0126584	9.999e-05	9.999e-05	9.999e-05	BH	TRUE				none	TRUE	0	0	BH	TRUE	Pairwise global contrast test passes workbook-level multiplicity correction	TRUE	TRUE	TRUE	0.1
A1	NS	model3	population_averaged	5.55689	Negative	Severe	Negative-Severe	0.0115031	0.000722139	2.74134	0.00952347	0.0134827	0.0115031	0.00952347	0.0134827	9.999e-05	9.999e-05	9.999e-05	BH	TRUE				none	TRUE	0	0	BH	TRUE	Pairwise global contrast test passes workbook-level multiplicity correction	TRUE	TRUE	TRUE	0.1
A1	NS	model3	population_averaged	5.62044	Negative	Severe	Negative-Severe	0.0123541	0.000717874	2.74134	0.0103862	0.0143221	0.0123541	0.0103862	0.0143221	9.999e-05	9.999e-05	9.999e-05	BH	TRUE				none	TRUE	0	0	BH	TRUE	Pairwise global contrast test passes workbook-level multiplicity correction	TRUE	TRUE	TRUE	0.1
A1	NS	model3	population_averaged	5.68398	Negative	Severe	Negative-Severe	0.0132501	0.000713361	2.74134	0.0112946	0.0152057	0.0132501	0.0112946	0.0152057	9.999e-05	9.999e-05	9.999e-05	BH	TRUE				none	TRUE	0	0	BH	TRUE	Pairwise global contrast test passes workbook-level multiplicity correction	TRUE	TRUE	TRUE	0.1
A1	NS	model3	population_averaged	5.74753	Negative	Severe	Negative-Severe	0.0141991	0.000708233	2.74134	0.0122576	0.0161406	0.0141991	0.0122576	0.0161406	9.999e-05	9.999e-05	9.999e-05	BH	TRUE				none	TRUE	0	0	BH	TRUE	Pairwise global contrast test passes workbook-level multiplicity correction	TRUE	TRUE	TRUE	0.1
A1	NS	model3	population_averaged	5.81107	Negative	Severe	Negative-Severe	0.0151585	0.000704757	2.74134	0.0132265	0.0170904	0.0151585	0.0132265	0.0170904	9.999e-05	9.999e-05	9.999e-05	BH	TRUE				none	TRUE	0	0	BH	TRUE	Pairwise global contrast test passes workbook-level multiplicity correction	TRUE	TRUE	TRUE	0.1
A1	NS	model3	population_averaged	5.87462	Negative	Severe	Negative-Severe	0.0161937	0.0006998	2.74134	0.0142754	0.0181121	0.0161937	0.0142754	0.0181121	9.999e-05	9.999e-05	9.999e-05	BH	TRUE				none	TRUE	0	0	BH	TRUE	Pairwise global contrast test passes workbook-level multiplicity correction	TRUE	TRUE	TRUE	0.1
A1	NS	model3	population_averaged	5.93816	Negative	Severe	Negative-Severe	0.0172532	0.000695894	2.74134	0.0153455	0.0191608	0.0172532	0.0153455	0.0191608	9.999e-05	9.999e-05	9.999e-05	BH	TRUE				none	TRUE	0	0	BH	TRUE	Pairwise global contrast test passes workbook-level multiplicity correction	TRUE	TRUE	TRUE	0.1
A1	NS	model3	population_averaged	6.00171	Negative	Severe	Negative-Severe	0.018339	0.00069296	2.74134	0.0164394	0.0202387	0.018339	0.0164394	0.0202387	9.999e-05	9.999e-05	9.999e-05	BH	TRUE				none	TRUE	0	0	BH	TRUE	Pairwise global contrast test passes workbook-level multiplicity correction	TRUE	TRUE	TRUE	0.1
A1	NS	model3	population_averaged	6.06525	Negative	Severe	Negative-Severe	0.0194999	0.000688961	2.74134	0.0176113	0.0213886	0.0194999	0.0176113	0.0213886	9.999e-05	9.999e-05	9.999e-05	BH	TRUE				none	TRUE	0	0	BH	TRUE	Pairwise global contrast test passes workbook-level multiplicity correction	TRUE	TRUE	TRUE	0.1
A1	NS	model3	population_averaged	6.1288	Negative	Severe	Negative-Severe	0.0206706	0.000686677	2.74134	0.0187882	0.022553	0.0206706	0.0187882	0.022553	9.999e-05	9.999e-05	9.999e-05	BH	TRUE				none	TRUE	0	0	BH	TRUE	Pairwise global contrast test passes workbook-level multiplicity correction	TRUE	TRUE	TRUE	0.1
A1	NS	model3	population_averaged	6.19234	Negative	Severe	Negative-Severe	0.0218987	0.000684222	2.74134	0.020023	0.0237744	0.0218987	0.020023	0.0237744	9.999e-05	9.999e-05	9.999e-05	BH	TRUE				none	TRUE	0	0	BH	TRUE	Pairwise global contrast test passes workbook-level multiplicity correction	TRUE	TRUE	TRUE	0.1
A1	NS	model3	population_averaged	6.25589	Negative	Severe	Negative-Severe	0.023171	0.000682151	2.74134	0.021301	0.025041	0.023171	0.021301	0.025041	9.999e-05	9.999e-05	9.999e-05	BH	TRUE				none	TRUE	0	0	BH	TRUE	Pairwise global contrast test passes workbook-level multiplicity correction	TRUE	TRUE	TRUE	0.1
A1	NS	model3	population_averaged	6.31944	Negative	Severe	Negative-Severe	0.0244526	0.000681729	2.74134	0.0225838	0.0263215	0.0244526	0.0225838	0.0263215	9.999e-05	9.999e-05	9.999e-05	BH	TRUE				none	TRUE	0	0	BH	TRUE	Pairwise global contrast test passes workbook-level multiplicity correction	TRUE	TRUE	TRUE	0.1
A1	NS	model3	population_averaged	6.38298	Negative	Severe	Negative-Severe	0.0258225	0.00068017	2.74134	0.0239579	0.0276871	0.0258225	0.0239579	0.0276871	9.999e-05	9.999e-05	9.999e-05	BH	TRUE				none	TRUE	0	0	BH	TRUE	Pairwise global contrast test passes workbook-level multiplicity correction	TRUE	TRUE	TRUE	0.1
A1	NS	model3	population_averaged	6.44653	Negative	Severe	Negative-Severe	0.0272049	0.000680115	2.74134	0.0253404	0.0290693	0.0272049	0.0253404	0.0290693	9.999e-05	9.999e-05	9.999e-05	BH	TRUE				none	TRUE	0	0	BH	TRUE	Pairwise global contrast test passes workbook-level multiplicity correction	TRUE	TRUE	TRUE	0.1
A1	NS	model3	population_averaged	6.51007	Negative	Severe	Negative-Severe	0.0286233	0.000680707	2.74134	0.0267573	0.0304894	0.0286233	0.0267573	0.0304894	9.999e-05	9.999e-05	9.999e-05	BH	TRUE				none	TRUE	0	0	BH	TRUE	Pairwise global contrast test passes workbook-level multiplicity correction	TRUE	TRUE	TRUE	0.1
A1	NS	model3	population_averaged	6.57362	Negative	Severe	Negative-Severe	0.0301049	0.000681078	2.74134	0.0282378	0.0319719	0.0301049	0.0282378	0.0319719	9.999e-05	9.999e-05	9.999e-05	BH	TRUE				none	TRUE	0	0	BH	TRUE	Pairwise global contrast test passes workbook-level multiplicity correction	TRUE	TRUE	TRUE	0.1
A1	NS	model3	population_averaged	6.63716	Negative	Severe	Negative-Severe	0.0315948	0.000682906	2.74134	0.0297227	0.0334669	0.0315948	0.0297227	0.0334669	9.999e-05	9.999e-05	9.999e-05	BH	TRUE				none	TRUE	0	0	BH	TRUE	Pairwise global contrast test passes workbook-level multiplicity correction	TRUE	TRUE	TRUE	0.1
A1	NS	model3	population_averaged	6.70071	Negative	Severe	Negative-Severe	0.0331497	0.000684376	2.74134	0.0312736	0.0350258	0.0331497	0.0312736	0.0350258	9.999e-05	9.999e-05	9.999e-05	BH	TRUE				none	TRUE	0	0	BH	TRUE	Pairwise global contrast test passes workbook-level multiplicity correction	TRUE	TRUE	TRUE	0.1
A1	NS	model3	population_averaged	6.76425	Negative	Severe	Negative-Severe	0.0347357	0.000686509	2.74134	0.0328537	0.0366176	0.0347357	0.0328537	0.0366176	9.999e-05	9.999e-05	9.999e-05	BH	TRUE				none	TRUE	0	0	BH	TRUE	Pairwise global contrast test passes workbook-level multiplicity correction	TRUE	TRUE	TRUE	0.1
A1	NS	model3	population_averaged	6.8278	Negative	Severe	Negative-Severe	0.0363361	0.000689688	2.74134	0.0344454	0.0382268	0.0363361	0.0344454	0.0382268	9.999e-05	9.999e-05	9.999e-05	BH	TRUE				none	TRUE	0	0	BH	TRUE	Pairwise global contrast test passes workbook-level multiplicity correction	TRUE	TRUE	TRUE	0.1
A1	NS	model3	population_averaged	6.89134	Negative	Severe	Negative-Severe	0.0380143	0.000691981	2.74134	0.0361174	0.0399113	0.0380143	0.0361174	0.0399113	9.999e-05	9.999e-05	9.999e-05	BH	TRUE				none	TRUE	0	0	BH	TRUE	Pairwise global contrast test passes workbook-level multiplicity correction	TRUE	TRUE	TRUE	0.1
A1	NS	model3	population_averaged	6.95489	Negative	Severe	Negative-Severe	0.0396997	0.000695419	2.74134	0.0377934	0.0416061	0.0396997	0.0377934	0.0416061	9.999e-05	9.999e-05	9.999e-05	BH	TRUE				none	TRUE	0	0	BH	TRUE	Pairwise global contrast test passes workbook-level multiplicity correction	TRUE	TRUE	TRUE	0.1
A1	NS	model3	population_averaged	7.01843	Negative	Severe	Negative-Severe	0.0414262	0.00069887	2.74134	0.0395103	0.043342	0.0414262	0.0395103	0.043342	9.999e-05	9.999e-05	9.999e-05	BH	TRUE				none	TRUE	0	0	BH	TRUE	Pairwise global contrast test passes workbook-level multiplicity correction	TRUE	TRUE	TRUE	0.1
A1	NS	model3	population_averaged	7.08198	Negative	Severe	Negative-Severe	0.0431985	0.000702162	2.74134	0.0412736	0.0451234	0.0431985	0.0412736	0.0451234	9.999e-05	9.999e-05	9.999e-05	BH	TRUE				none	TRUE	0	0	BH	TRUE	Pairwise global contrast test passes workbook-level multiplicity correction	TRUE	TRUE	TRUE	0.1
A1	NS	model3	population_averaged	7.14552	Negative	Severe	Negative-Severe	0.0449772	0.000706366	2.74134	0.0430409	0.0469136	0.0449772	0.0430409	0.0469136	9.999e-05	9.999e-05	9.999e-05	BH	TRUE				none	TRUE	0	0	BH	TRUE	Pairwise global contrast test passes workbook-level multiplicity correction	TRUE	TRUE	TRUE	0.1
A1	NS	model3	population_averaged	7.20907	Negative	Severe	Negative-Severe	0.0468197	0.000709613	2.74134	0.0448744	0.048765	0.0468197	0.0448744	0.048765	9.999e-05	9.999e-05	9.999e-05	BH	TRUE				none	TRUE	0	0	BH	TRUE	Pairwise global contrast test passes workbook-level multiplicity correction	TRUE	TRUE	TRUE	0.1
A1	NS	model3	population_averaged	7.27261	Negative	Severe	Negative-Severe	0.0486788	0.000713331	2.74134	0.0467233	0.0506343	0.0486788	0.0467233	0.0506343	9.999e-05	9.999e-05	9.999e-05	BH	TRUE				none	TRUE	0	0	BH	TRUE	Pairwise global contrast test passes workbook-level multiplicity correction	TRUE	TRUE	TRUE	0.1
A1	NS	model3	population_averaged	7.33616	Negative	Severe	Negative-Severe	0.0505572	0.000717293	2.74134	0.0485909	0.0525236	0.0505572	0.0485909	0.0525236	9.999e-05	9.999e-05	9.999e-05	BH	TRUE				none	TRUE	0	0	BH	TRUE	Pairwise global contrast test passes workbook-level multiplicity correction	TRUE	TRUE	TRUE	0.1
A1	NS	model3	population_averaged	7.3997	Negative	Severe	Negative-Severe	0.0524897	0.000720295	2.74134	0.0505151	0.0544643	0.0524897	0.0505151	0.0544643	9.999e-05	9.999e-05	9.999e-05	BH	TRUE				none	TRUE	0	0	BH	TRUE	Pairwise global contrast test passes workbook-level multiplicity correction	TRUE	TRUE	TRUE	0.1
A1	NS	model3	population_averaged	7.46325	Negative	Severe	Negative-Severe	0.0544271	0.00072391	2.74134	0.0524427	0.0564116	0.0544271	0.0524427	0.0564116	9.999e-05	9.999e-05	9.999e-05	BH	TRUE				none	TRUE	0	0	BH	TRUE	Pairwise global contrast test passes workbook-level multiplicity correction	TRUE	TRUE	TRUE	0.1
A1	NS	model3	population_averaged	7.52679	Negative	Severe	Negative-Severe	0.0564025	0.000726829	2.74134	0.05441	0.058395	0.0564025	0.05441	0.058395	9.999e-05	9.999e-05	9.999e-05	BH	TRUE				none	TRUE	0	0	BH	TRUE	Pairwise global contrast test passes workbook-level multiplicity correction	TRUE	TRUE	TRUE	0.1
A1	NS	model3	population_averaged	7.59034	Negative	Severe	Negative-Severe	0.0584047	0.000729444	2.74134	0.056405	0.0604044	0.0584047	0.056405	0.0604044	9.999e-05	9.999e-05	9.999e-05	BH	TRUE				none	TRUE	0	0	BH	TRUE	Pairwise global contrast test passes workbook-level multiplicity correction	TRUE	TRUE	TRUE	0.1
A1	NS	model3	population_averaged	7.65388	Negative	Severe	Negative-Severe	0.0604109	0.000732521	2.74134	0.0584029	0.062419	0.0604109	0.0584029	0.062419	9.999e-05	9.999e-05	9.999e-05	BH	TRUE				none	TRUE	0	0	BH	TRUE	Pairwise global contrast test passes workbook-level multiplicity correction	TRUE	TRUE	TRUE	0.1
A1	NS	model3	population_averaged	7.71743	Negative	Severe	Negative-Severe	0.0624677	0.000734027	2.74134	0.0604555	0.0644799	0.0624677	0.0604555	0.0644799	9.999e-05	9.999e-05	9.999e-05	BH	TRUE				none	TRUE	0	0	BH	TRUE	Pairwise global contrast test passes workbook-level multiplicity correction	TRUE	TRUE	TRUE	0.1
A1	NS	model3	population_averaged	7.78097	Negative	Severe	Negative-Severe	0.0645291	0.000735895	2.74134	0.0625118	0.0665464	0.0645291	0.0625118	0.0665464	9.999e-05	9.999e-05	9.999e-05	BH	TRUE				none	TRUE	0	0	BH	TRUE	Pairwise global contrast test passes workbook-level multiplicity correction	TRUE	TRUE	TRUE	0.1
A1	NS	model3	population_averaged	7.84452	Negative	Severe	Negative-Severe	0.0666075	0.00073741	2.74134	0.064586	0.068629	0.0666075	0.064586	0.068629	9.999e-05	9.999e-05	9.999e-05	BH	TRUE				none	TRUE	0	0	BH	TRUE	Pairwise global contrast test passes workbook-level multiplicity correction	TRUE	TRUE	TRUE	0.1
A1	NS	model3	population_averaged	7.90806	Negative	Severe	Negative-Severe	0.0687143	0.000737976	2.74134	0.0666912	0.0707373	0.0687143	0.0666912	0.0707373	9.999e-05	9.999e-05	9.999e-05	BH	TRUE				none	TRUE	0	0	BH	TRUE	Pairwise global contrast test passes workbook-level multiplicity correction	TRUE	TRUE	TRUE	0.1
A1	NS	model3	population_averaged	7.97161	Negative	Severe	Negative-Severe	0.0708234	0.000738875	2.74134	0.0687979	0.0728489	0.0708234	0.0687979	0.0728489	9.999e-05	9.999e-05	9.999e-05	BH	TRUE				none	TRUE	0	0	BH	TRUE	Pairwise global contrast test passes workbook-level multiplicity correction	TRUE	TRUE	TRUE	0.1
A1	NS	model3	population_averaged	8.03515	Negative	Severe	Negative-Severe	0.0729568	0.000738644	2.74134	0.0709319	0.0749816	0.0729568	0.0709319	0.0749816	9.999e-05	9.999e-05	9.999e-05	BH	TRUE				none	TRUE	0	0	BH	TRUE	Pairwise global contrast test passes workbook-level multiplicity correction	TRUE	TRUE	TRUE	0.1
A1	NS	model3	population_averaged	8.0987	Negative	Severe	Negative-Severe	0.0751001	0.000738202	2.74134	0.0730764	0.0771237	0.0751001	0.0730764	0.0771237	9.999e-05	9.999e-05	9.999e-05	BH	TRUE				none	TRUE	0	0	BH	TRUE	Pairwise global contrast test passes workbook-level multiplicity correction	TRUE	TRUE	TRUE	0.1
A1	NS	model3	population_averaged	8.16224	Negative	Severe	Negative-Severe	0.0772468	0.000737854	2.74134	0.0752241	0.0792695	0.0772468	0.0752241	0.0792695	9.999e-05	9.999e-05	9.999e-05	BH	TRUE				none	TRUE	0	0	BH	TRUE	Pairwise global contrast test passes workbook-level multiplicity correction	TRUE	TRUE	TRUE	0.1
A1	NS	model3	population_averaged	8.22579	Negative	Severe	Negative-Severe	0.0794131	0.000736111	2.74134	0.0773952	0.0814311	0.0794131	0.0773952	0.0814311	9.999e-05	9.999e-05	9.999e-05	BH	TRUE				none	TRUE	0	0	BH	TRUE	Pairwise global contrast test passes workbook-level multiplicity correction	TRUE	TRUE	TRUE	0.1
A1	NS	model3	population_averaged	8.28933	Negative	Severe	Negative-Severe	0.08158	0.000734686	2.74134	0.079566	0.083594	0.08158	0.079566	0.083594	9.999e-05	9.999e-05	9.999e-05	BH	TRUE				none	TRUE	0	0	BH	TRUE	Pairwise global contrast test passes workbook-level multiplicity correction	TRUE	TRUE	TRUE	0.1
A1	NS	model3	population_averaged	8.35288	Negative	Severe	Negative-Severe	0.0837521	0.000732689	2.74134	0.0817436	0.0857607	0.0837521	0.0817436	0.0857607	9.999e-05	9.999e-05	9.999e-05	BH	TRUE				none	TRUE	0	0	BH	TRUE	Pairwise global contrast test passes workbook-level multiplicity correction	TRUE	TRUE	TRUE	0.1
A1	NS	model3	population_averaged	8.41643	Negative	Severe	Negative-Severe	0.0859296	0.000730101	2.74134	0.0839281	0.0879311	0.0859296	0.0839281	0.0879311	9.999e-05	9.999e-05	9.999e-05	BH	TRUE				none	TRUE	0	0	BH	TRUE	Pairwise global contrast test passes workbook-level multiplicity correction	TRUE	TRUE	TRUE	0.1
A1	NS	model3	population_averaged	8.47997	Negative	Severe	Negative-Severe	0.0881065	0.000727852	2.74134	0.0861112	0.0901017	0.0881065	0.0861112	0.0901017	9.999e-05	9.999e-05	9.999e-05	BH	TRUE				none	TRUE	0	0	BH	TRUE	Pairwise global contrast test passes workbook-level multiplicity correction	TRUE	TRUE	TRUE	0.1
A1	NS	model3	population_averaged	8.54352	Negative	Severe	Negative-Severe	0.0902825	0.000724506	2.74134	0.0882963	0.0922686	0.0902825	0.0882963	0.0922686	9.999e-05	9.999e-05	9.999e-05	BH	TRUE				none	TRUE	0	0	BH	TRUE	Pairwise global contrast test passes workbook-level multiplicity correction	TRUE	TRUE	TRUE	0.1
A1	NS	model3	population_averaged	8.60706	Negative	Severe	Negative-Severe	0.0924571	0.000721321	2.74134	0.0904797	0.0944345	0.0924571	0.0904797	0.0944345	9.999e-05	9.999e-05	9.999e-05	BH	TRUE				none	TRUE	0	0	BH	TRUE	Pairwise global contrast test passes workbook-level multiplicity correction	TRUE	TRUE	TRUE	0.1
A1	NS	model3	population_averaged	8.67061	Negative	Severe	Negative-Severe	0.0946275	0.000718164	2.74134	0.0926588	0.0965963	0.0946275	0.0926588	0.0965963	9.999e-05	9.999e-05	9.999e-05	BH	TRUE				none	TRUE	0	0	BH	TRUE	Pairwise global contrast test passes workbook-level multiplicity correction	TRUE	TRUE	TRUE	0.1
A1	NS	model3	population_averaged	8.73415	Negative	Severe	Negative-Severe	0.0967877	0.000714266	2.74134	0.0948297	0.0987458	0.0967877	0.0948297	0.0987458	9.999e-05	9.999e-05	9.999e-05	BH	TRUE				none	TRUE	0	0	BH	TRUE	Pairwise global contrast test passes workbook-level multiplicity correction	TRUE	TRUE	TRUE	0.1
A1	NS	model3	population_averaged	8.7977	Negative	Severe	Negative-Severe	0.0989454	0.000710838	2.74134	0.0969967	0.100894	0.0989454	0.0969967	0.100894	9.999e-05	9.999e-05	9.999e-05	BH	TRUE				none	TRUE	0	0	BH	TRUE	Pairwise global contrast test passes workbook-level multiplicity correction	TRUE	TRUE	TRUE	0.1
A1	NS	model3	population_averaged	8.86124	Negative	Severe	Negative-Severe	0.101087	0.00070703	2.74134	0.0991488	0.103025	0.101087	0.0991488	0.103025	9.999e-05	9.999e-05	9.999e-05	BH	TRUE				none	TRUE	0	0	BH	TRUE	Pairwise global contrast test passes workbook-level multiplicity correction	TRUE	TRUE	TRUE	0.1
A1	NS	model3	population_averaged	8.92479	Negative	Severe	Negative-Severe	0.103217	0.000703224	2.74134	0.101289	0.105145	0.103217	0.101289	0.105145	9.999e-05	9.999e-05	9.999e-05	BH	TRUE				none	TRUE	0	0	BH	TRUE	Pairwise global contrast test passes workbook-level multiplicity correction	TRUE	TRUE	TRUE	0.1
A1	NS	model3	population_averaged	8.98833	Negative	Severe	Negative-Severe	0.105343	0.000699976	2.74134	0.103424	0.107262	0.105343	0.103424	0.107262	9.999e-05	9.999e-05	9.999e-05	BH	TRUE				none	TRUE	0	0	BH	TRUE	Pairwise global contrast test passes workbook-level multiplicity correction	TRUE	TRUE	TRUE	0.1
A1	NS	model3	population_averaged	9.05188	Negative	Severe	Negative-Severe	0.107434	0.00069607	2.74134	0.105526	0.109342	0.107434	0.105526	0.109342	9.999e-05	9.999e-05	9.999e-05	BH	TRUE				none	TRUE	0	0	BH	TRUE	Pairwise global contrast test passes workbook-level multiplicity correction	TRUE	TRUE	TRUE	0.1
A1	NS	model3	population_averaged	9.11542	Negative	Severe	Negative-Severe	0.10952	0.000692796	2.74134	0.10762	0.111419	0.10952	0.10762	0.111419	9.999e-05	9.999e-05	9.999e-05	BH	TRUE				none	TRUE	0	0	BH	TRUE	Pairwise global contrast test passes workbook-level multiplicity correction	TRUE	TRUE	TRUE	0.1
A1	NS	model3	population_averaged	9.17897	Negative	Severe	Negative-Severe	0.111585	0.000689759	2.74134	0.109694	0.113475	0.111585	0.109694	0.113475	9.999e-05	9.999e-05	9.999e-05	BH	TRUE				none	TRUE	0	0	BH	TRUE	Pairwise global contrast test passes workbook-level multiplicity correction	TRUE	TRUE	TRUE	0.1
A1	NS	model3	population_averaged	9.24251	Negative	Severe	Negative-Severe	0.113618	0.00068671	2.74134	0.111735	0.1155	0.113618	0.111735	0.1155	9.999e-05	9.999e-05	9.999e-05	BH	TRUE				none	TRUE	0	0	BH	TRUE	Pairwise global contrast test passes workbook-level multiplicity correction	TRUE	TRUE	TRUE	0.1
A1	NS	model3	population_averaged	9.30606	Negative	Severe	Negative-Severe	0.115645	0.000684389	2.74134	0.113769	0.117521	0.115645	0.113769	0.117521	9.999e-05	9.999e-05	9.999e-05	BH	TRUE				none	TRUE	0	0	BH	TRUE	Pairwise global contrast test passes workbook-level multiplicity correction	TRUE	TRUE	TRUE	0.1
A1	NS	model3	population_averaged	9.3696	Negative	Severe	Negative-Severe	0.117627	0.000682046	2.74134	0.115757	0.119497	0.117627	0.115757	0.119497	9.999e-05	9.999e-05	9.999e-05	BH	TRUE				none	TRUE	0	0	BH	TRUE	Pairwise global contrast test passes workbook-level multiplicity correction	TRUE	TRUE	TRUE	0.1
A1	NS	model3	population_averaged	9.43315	Negative	Severe	Negative-Severe	0.119589	0.000680225	2.74134	0.117724	0.121454	0.119589	0.117724	0.121454	9.999e-05	9.999e-05	9.999e-05	BH	TRUE				none	TRUE	0	0	BH	TRUE	Pairwise global contrast test passes workbook-level multiplicity correction	TRUE	TRUE	TRUE	0.1
A1	NS	model3	population_averaged	9.49669	Negative	Severe	Negative-Severe	0.121536	0.000679081	2.74134	0.119675	0.123398	0.121536	0.119675	0.123398	9.999e-05	9.999e-05	9.999e-05	BH	TRUE				none	TRUE	0	0	BH	TRUE	Pairwise global contrast test passes workbook-level multiplicity correction	TRUE	TRUE	TRUE	0.1
A1	NS	model3	population_averaged	9.56024	Negative	Severe	Negative-Severe	0.123423	0.0006779	2.74134	0.121564	0.125281	0.123423	0.121564	0.125281	9.999e-05	9.999e-05	9.999e-05	BH	TRUE				none	TRUE	0	0	BH	TRUE	Pairwise global contrast test passes workbook-level multiplicity correction	TRUE	TRUE	TRUE	0.1
A1	NS	model3	population_averaged	9.62378	Negative	Severe	Negative-Severe	0.125301	0.000677545	2.74134	0.123443	0.127158	0.125301	0.123443	0.127158	9.999e-05	9.999e-05	9.999e-05	BH	TRUE				none	TRUE	0	0	BH	TRUE	Pairwise global contrast test passes workbook-level multiplicity correction	TRUE	TRUE	TRUE	0.1
A1	NS	model3	population_averaged	9.68733	Negative	Severe	Negative-Severe	0.127135	0.000677545	2.74134	0.125278	0.128993	0.127135	0.125278	0.128993	9.999e-05	9.999e-05	9.999e-05	BH	TRUE				none	TRUE	0	0	BH	TRUE	Pairwise global contrast test passes workbook-level multiplicity correction	TRUE	TRUE	TRUE	0.1
A1	NS	model3	population_averaged	9.75087	Negative	Severe	Negative-Severe	0.128926	0.0006779	2.74134	0.127068	0.130785	0.128926	0.127068	0.130785	9.999e-05	9.999e-05	9.999e-05	BH	TRUE				none	TRUE	0	0	BH	TRUE	Pairwise global contrast test passes workbook-level multiplicity correction	TRUE	TRUE	TRUE	0.1
A1	NS	model3	population_averaged	9.81442	Negative	Severe	Negative-Severe	0.130708	0.000679081	2.74134	0.128847	0.13257	0.130708	0.128847	0.13257	9.999e-05	9.999e-05	9.999e-05	BH	TRUE				none	TRUE	0	0	BH	TRUE	Pairwise global contrast test passes workbook-level multiplicity correction	TRUE	TRUE	TRUE	0.1
A1	NS	model3	population_averaged	9.87796	Negative	Severe	Negative-Severe	0.132412	0.000680225	2.74134	0.130547	0.134277	0.132412	0.130547	0.134277	9.999e-05	9.999e-05	9.999e-05	BH	TRUE				none	TRUE	0	0	BH	TRUE	Pairwise global contrast test passes workbook-level multiplicity correction	TRUE	TRUE	TRUE	0.1
A1	NS	model3	population_averaged	9.94151	Negative	Severe	Negative-Severe	0.134096	0.000682046	2.74134	0.132227	0.135966	0.134096	0.132227	0.135966	9.999e-05	9.999e-05	9.999e-05	BH	TRUE				none	TRUE	0	0	BH	TRUE	Pairwise global contrast test passes workbook-level multiplicity correction	TRUE	TRUE	TRUE	0.1
A1	NS	model3	population_averaged	10.0051	Negative	Severe	Negative-Severe	0.135749	0.000684389	2.74134	0.133873	0.137625	0.135749	0.133873	0.137625	9.999e-05	9.999e-05	9.999e-05	BH	TRUE				none	TRUE	0	0	BH	TRUE	Pairwise global contrast test passes workbook-level multiplicity correction	TRUE	TRUE	TRUE	0.1
A1	NS	model3	population_averaged	10.0686	Negative	Severe	Negative-Severe	0.137327	0.00068671	2.74134	0.135445	0.13921	0.137327	0.135445	0.13921	9.999e-05	9.999e-05	9.999e-05	BH	TRUE				none	TRUE	0	0	BH	TRUE	Pairwise global contrast test passes workbook-level multiplicity correction	TRUE	TRUE	TRUE	0.1
A1	NS	model3	population_averaged	10.1321	Negative	Severe	Negative-Severe	0.138895	0.000689759	2.74134	0.137004	0.140786	0.138895	0.137004	0.140786	9.999e-05	9.999e-05	9.999e-05	BH	TRUE				none	TRUE	0	0	BH	TRUE	Pairwise global contrast test passes workbook-level multiplicity correction	TRUE	TRUE	TRUE	0.1
A1	NS	model3	population_averaged	10.1957	Negative	Severe	Negative-Severe	0.140393	0.000692796	2.74134	0.138494	0.142292	0.140393	0.138494	0.142292	9.999e-05	9.999e-05	9.999e-05	BH	TRUE				none	TRUE	0	0	BH	TRUE	Pairwise global contrast test passes workbook-level multiplicity correction	TRUE	TRUE	TRUE	0.1
A1	NS	model3	population_averaged	10.2592	Negative	Severe	Negative-Severe	0.141846	0.00069607	2.74134	0.139938	0.143755	0.141846	0.139938	0.143755	9.999e-05	9.999e-05	9.999e-05	BH	TRUE				none	TRUE	0	0	BH	TRUE	Pairwise global contrast test passes workbook-level multiplicity correction	TRUE	TRUE	TRUE	0.1
A1	NS	model3	population_averaged	10.3228	Negative	Severe	Negative-Severe	0.143287	0.000699976	2.74134	0.141368	0.145206	0.143287	0.141368	0.145206	9.999e-05	9.999e-05	9.999e-05	BH	TRUE				none	TRUE	0	0	BH	TRUE	Pairwise global contrast test passes workbook-level multiplicity correction	TRUE	TRUE	TRUE	0.1
A1	NS	model3	population_averaged	10.3863	Negative	Severe	Negative-Severe	0.14462	0.000703224	2.74134	0.142692	0.146547	0.14462	0.142692	0.146547	9.999e-05	9.999e-05	9.999e-05	BH	TRUE				none	TRUE	0	0	BH	TRUE	Pairwise global contrast test passes workbook-level multiplicity correction	TRUE	TRUE	TRUE	0.1
A1	NS	model3	population_averaged	10.4499	Negative	Severe	Negative-Severe	0.14594	0.00070703	2.74134	0.144002	0.147878	0.14594	0.144002	0.147878	9.999e-05	9.999e-05	9.999e-05	BH	TRUE				none	TRUE	0	0	BH	TRUE	Pairwise global contrast test passes workbook-level multiplicity correction	TRUE	TRUE	TRUE	0.1
A1	NS	model3	population_averaged	10.5134	Negative	Severe	Negative-Severe	0.147208	0.000710838	2.74134	0.14526	0.149157	0.147208	0.14526	0.149157	9.999e-05	9.999e-05	9.999e-05	BH	TRUE				none	TRUE	0	0	BH	TRUE	Pairwise global contrast test passes workbook-level multiplicity correction	TRUE	TRUE	TRUE	0.1
A1	NS	model3	population_averaged	10.577	Negative	Severe	Negative-Severe	0.148403	0.000714266	2.74134	0.146445	0.150361	0.148403	0.146445	0.150361	9.999e-05	9.999e-05	9.999e-05	BH	TRUE				none	TRUE	0	0	BH	TRUE	Pairwise global contrast test passes workbook-level multiplicity correction	TRUE	TRUE	TRUE	0.1
A1	NS	model3	population_averaged	10.6405	Negative	Severe	Negative-Severe	0.149583	0.000718164	2.74134	0.147614	0.151552	0.149583	0.147614	0.151552	9.999e-05	9.999e-05	9.999e-05	BH	TRUE				none	TRUE	0	0	BH	TRUE	Pairwise global contrast test passes workbook-level multiplicity correction	TRUE	TRUE	TRUE	0.1
A1	NS	model3	population_averaged	10.7041	Negative	Severe	Negative-Severe	0.150672	0.000721321	2.74134	0.148695	0.152649	0.150672	0.148695	0.152649	9.999e-05	9.999e-05	9.999e-05	BH	TRUE				none	TRUE	0	0	BH	TRUE	Pairwise global contrast test passes workbook-level multiplicity correction	TRUE	TRUE	TRUE	0.1
A1	NS	model3	population_averaged	10.7676	Negative	Severe	Negative-Severe	0.151722	0.000724506	2.74134	0.149736	0.153709	0.151722	0.149736	0.153709	9.999e-05	9.999e-05	9.999e-05	BH	TRUE				none	TRUE	0	0	BH	TRUE	Pairwise global contrast test passes workbook-level multiplicity correction	TRUE	TRUE	TRUE	0.1
A1	NS	model3	population_averaged	10.8311	Negative	Severe	Negative-Severe	0.152744	0.000727852	2.74134	0.150748	0.154739	0.152744	0.150748	0.154739	9.999e-05	9.999e-05	9.999e-05	BH	TRUE				none	TRUE	0	0	BH	TRUE	Pairwise global contrast test passes workbook-level multiplicity correction	TRUE	TRUE	TRUE	0.1
A1	NS	model3	population_averaged	10.8947	Negative	Severe	Negative-Severe	0.153662	0.000730101	2.74134	0.151661	0.155664	0.153662	0.151661	0.155664	9.999e-05	9.999e-05	9.999e-05	BH	TRUE				none	TRUE	0	0	BH	TRUE	Pairwise global contrast test passes workbook-level multiplicity correction	TRUE	TRUE	TRUE	0.1
A1	NS	model3	population_averaged	10.9582	Negative	Severe	Negative-Severe	0.154565	0.000732689	2.74134	0.152556	0.156574	0.154565	0.152556	0.156574	9.999e-05	9.999e-05	9.999e-05	BH	TRUE				none	TRUE	0	0	BH	TRUE	Pairwise global contrast test passes workbook-level multiplicity correction	TRUE	TRUE	TRUE	0.1
A1	NS	model3	population_averaged	11.0218	Negative	Severe	Negative-Severe	0.1554	0.000734686	2.74134	0.153386	0.157414	0.1554	0.153386	0.157414	9.999e-05	9.999e-05	9.999e-05	BH	TRUE				none	TRUE	0	0	BH	TRUE	Pairwise global contrast test passes workbook-level multiplicity correction	TRUE	TRUE	TRUE	0.1
A1	NS	model3	population_averaged	11.0853	Negative	Severe	Negative-Severe	0.15617	0.000736111	2.74134	0.154152	0.158188	0.15617	0.154152	0.158188	9.999e-05	9.999e-05	9.999e-05	BH	TRUE				none	TRUE	0	0	BH	TRUE	Pairwise global contrast test passes workbook-level multiplicity correction	TRUE	TRUE	TRUE	0.1
A1	NS	model3	population_averaged	11.1489	Negative	Severe	Negative-Severe	0.156923	0.000737854	2.74134	0.1549	0.158946	0.156923	0.1549	0.158946	9.999e-05	9.999e-05	9.999e-05	BH	TRUE				none	TRUE	0	0	BH	TRUE	Pairwise global contrast test passes workbook-level multiplicity correction	TRUE	TRUE	TRUE	0.1
A1	NS	model3	population_averaged	11.2124	Negative	Severe	Negative-Severe	0.157571	0.000738202	2.74134	0.155548	0.159595	0.157571	0.155548	0.159595	9.999e-05	9.999e-05	9.999e-05	BH	TRUE				none	TRUE	0	0	BH	TRUE	Pairwise global contrast test passes workbook-level multiplicity correction	TRUE	TRUE	TRUE	0.1
A1	NS	model3	population_averaged	11.276	Negative	Severe	Negative-Severe	0.158192	0.000738644	2.74134	0.156167	0.160217	0.158192	0.156167	0.160217	9.999e-05	9.999e-05	9.999e-05	BH	TRUE				none	TRUE	0	0	BH	TRUE	Pairwise global contrast test passes workbook-level multiplicity correction	TRUE	TRUE	TRUE	0.1
A1	NS	model3	population_averaged	11.3395	Negative	Severe	Negative-Severe	0.158769	0.000738875	2.74134	0.156744	0.160795	0.158769	0.156744	0.160795	9.999e-05	9.999e-05	9.999e-05	BH	TRUE				none	TRUE	0	0	BH	TRUE	Pairwise global contrast test passes workbook-level multiplicity correction	TRUE	TRUE	TRUE	0.1
A1	NS	model3	population_averaged	11.403	Negative	Severe	Negative-Severe	0.15926	0.000737976	2.74134	0.157237	0.161283	0.15926	0.157237	0.161283	9.999e-05	9.999e-05	9.999e-05	BH	TRUE				none	TRUE	0	0	BH	TRUE	Pairwise global contrast test passes workbook-level multiplicity correction	TRUE	TRUE	TRUE	0.1
A1	NS	model3	population_averaged	11.4666	Negative	Severe	Negative-Severe	0.159733	0.00073741	2.74134	0.157711	0.161754	0.159733	0.157711	0.161754	9.999e-05	9.999e-05	9.999e-05	BH	TRUE				none	TRUE	0	0	BH	TRUE	Pairwise global contrast test passes workbook-level multiplicity correction	TRUE	TRUE	TRUE	0.1
A1	NS	model3	population_averaged	11.5301	Negative	Severe	Negative-Severe	0.160129	0.000735895	2.74134	0.158112	0.162147	0.160129	0.158112	0.162147	9.999e-05	9.999e-05	9.999e-05	BH	TRUE				none	TRUE	0	0	BH	TRUE	Pairwise global contrast test passes workbook-level multiplicity correction	TRUE	TRUE	TRUE	0.1
A1	NS	model3	population_averaged	11.5937	Negative	Severe	Negative-Severe	0.160475	0.000734027	2.74134	0.158463	0.162488	0.160475	0.158463	0.162488	9.999e-05	9.999e-05	9.999e-05	BH	TRUE				none	TRUE	0	0	BH	TRUE	Pairwise global contrast test passes workbook-level multiplicity correction	TRUE	TRUE	TRUE	0.1
A1	NS	model3	population_averaged	11.6572	Negative	Severe	Negative-Severe	0.1608	0.000732521	2.74134	0.158792	0.162808	0.1608	0.158792	0.162808	9.999e-05	9.999e-05	9.999e-05	BH	TRUE				none	TRUE	0	0	BH	TRUE	Pairwise global contrast test passes workbook-level multiplicity correction	TRUE	TRUE	TRUE	0.1
A1	NS	model3	population_averaged	11.7208	Negative	Severe	Negative-Severe	0.161025	0.000729444	2.74134	0.159026	0.163025	0.161025	0.159026	0.163025	9.999e-05	9.999e-05	9.999e-05	BH	TRUE				none	TRUE	0	0	BH	TRUE	Pairwise global contrast test passes workbook-level multiplicity correction	TRUE	TRUE	TRUE	0.1
A1	NS	model3	population_averaged	11.7843	Negative	Severe	Negative-Severe	0.161231	0.000726829	2.74134	0.159239	0.163224	0.161231	0.159239	0.163224	9.999e-05	9.999e-05	9.999e-05	BH	TRUE				none	TRUE	0	0	BH	TRUE	Pairwise global contrast test passes workbook-level multiplicity correction	TRUE	TRUE	TRUE	0.1
A1	NS	model3	population_averaged	11.8479	Negative	Severe	Negative-Severe	0.161387	0.00072391	2.74134	0.159402	0.163371	0.161387	0.159402	0.163371	9.999e-05	9.999e-05	9.999e-05	BH	TRUE				none	TRUE	0	0	BH	TRUE	Pairwise global contrast test passes workbook-level multiplicity correction	TRUE	TRUE	TRUE	0.1
A1	NS	model3	population_averaged	11.9114	Negative	Severe	Negative-Severe	0.161478	0.000720295	2.74134	0.159503	0.163452	0.161478	0.159503	0.163452	9.999e-05	9.999e-05	9.999e-05	BH	TRUE				none	TRUE	0	0	BH	TRUE	Pairwise global contrast test passes workbook-level multiplicity correction	TRUE	TRUE	TRUE	0.1
A1	NS	model3	population_averaged	11.975	Negative	Severe	Negative-Severe	0.161548	0.000717293	2.74134	0.159582	0.163514	0.161548	0.159582	0.163514	9.999e-05	9.999e-05	9.999e-05	BH	TRUE				none	TRUE	0	0	BH	TRUE	Pairwise global contrast test passes workbook-level multiplicity correction	TRUE	TRUE	TRUE	0.1
A1	NS	model3	population_averaged	12.0385	Negative	Severe	Negative-Severe	0.161547	0.000713331	2.74134	0.159591	0.163502	0.161547	0.159591	0.163502	9.999e-05	9.999e-05	9.999e-05	BH	TRUE				none	TRUE	0	0	BH	TRUE	Pairwise global contrast test passes workbook-level multiplicity correction	TRUE	TRUE	TRUE	0.1
A1	NS	model3	population_averaged	12.102	Negative	Severe	Negative-Severe	0.16151	0.000709613	2.74134	0.159565	0.163456	0.16151	0.159565	0.163456	9.999e-05	9.999e-05	9.999e-05	BH	TRUE				none	TRUE	0	0	BH	TRUE	Pairwise global contrast test passes workbook-level multiplicity correction	TRUE	TRUE	TRUE	0.1
A1	NS	model3	population_averaged	12.1656	Negative	Severe	Negative-Severe	0.161444	0.000706366	2.74134	0.159508	0.16338	0.161444	0.159508	0.16338	9.999e-05	9.999e-05	9.999e-05	BH	TRUE				none	TRUE	0	0	BH	TRUE	Pairwise global contrast test passes workbook-level multiplicity correction	TRUE	TRUE	TRUE	0.1
A1	NS	model3	population_averaged	12.2291	Negative	Severe	Negative-Severe	0.16131	0.000702162	2.74134	0.159385	0.163234	0.16131	0.159385	0.163234	9.999e-05	9.999e-05	9.999e-05	BH	TRUE				none	TRUE	0	0	BH	TRUE	Pairwise global contrast test passes workbook-level multiplicity correction	TRUE	TRUE	TRUE	0.1
A1	NS	model3	population_averaged	12.2927	Negative	Severe	Negative-Severe	0.161154	0.00069887	2.74134	0.159238	0.16307	0.161154	0.159238	0.16307	9.999e-05	9.999e-05	9.999e-05	BH	TRUE				none	TRUE	0	0	BH	TRUE	Pairwise global contrast test passes workbook-level multiplicity correction	TRUE	TRUE	TRUE	0.1
A1	NS	model3	population_averaged	12.3562	Negative	Severe	Negative-Severe	0.160952	0.000695419	2.74134	0.159046	0.162859	0.160952	0.159046	0.162859	9.999e-05	9.999e-05	9.999e-05	BH	TRUE				none	TRUE	0	0	BH	TRUE	Pairwise global contrast test passes workbook-level multiplicity correction	TRUE	TRUE	TRUE	0.1
A1	NS	model3	population_averaged	12.4198	Negative	Severe	Negative-Severe	0.160708	0.000691981	2.74134	0.158811	0.162605	0.160708	0.158811	0.162605	9.999e-05	9.999e-05	9.999e-05	BH	TRUE				none	TRUE	0	0	BH	TRUE	Pairwise global contrast test passes workbook-level multiplicity correction	TRUE	TRUE	TRUE	0.1
A1	NS	model3	population_averaged	12.4833	Negative	Severe	Negative-Severe	0.160443	0.000689688	2.74134	0.158552	0.162333	0.160443	0.158552	0.162333	9.999e-05	9.999e-05	9.999e-05	BH	TRUE				none	TRUE	0	0	BH	TRUE	Pairwise global contrast test passes workbook-level multiplicity correction	TRUE	TRUE	TRUE	0.1
A1	NS	model3	population_averaged	12.5469	Negative	Severe	Negative-Severe	0.160124	0.000686509	2.74134	0.158242	0.162006	0.160124	0.158242	0.162006	9.999e-05	9.999e-05	9.999e-05	BH	TRUE				none	TRUE	0	0	BH	TRUE	Pairwise global contrast test passes workbook-level multiplicity correction	TRUE	TRUE	TRUE	0.1
A1	NS	model3	population_averaged	12.6104	Negative	Severe	Negative-Severe	0.159781	0.000684376	2.74134	0.157905	0.161657	0.159781	0.157905	0.161657	9.999e-05	9.999e-05	9.999e-05	BH	TRUE				none	TRUE	0	0	BH	TRUE	Pairwise global contrast test passes workbook-level multiplicity correction	TRUE	TRUE	TRUE	0.1
A1	NS	model3	population_averaged	12.674	Negative	Severe	Negative-Severe	0.15941	0.000682906	2.74134	0.157537	0.161282	0.15941	0.157537	0.161282	9.999e-05	9.999e-05	9.999e-05	BH	TRUE				none	TRUE	0	0	BH	TRUE	Pairwise global contrast test passes workbook-level multiplicity correction	TRUE	TRUE	TRUE	0.1
A1	NS	model3	population_averaged	12.7375	Negative	Severe	Negative-Severe	0.159	0.000681078	2.74134	0.157133	0.160867	0.159	0.157133	0.160867	9.999e-05	9.999e-05	9.999e-05	BH	TRUE				none	TRUE	0	0	BH	TRUE	Pairwise global contrast test passes workbook-level multiplicity correction	TRUE	TRUE	TRUE	0.1
A1	NS	model3	population_averaged	12.801	Negative	Severe	Negative-Severe	0.158569	0.000680707	2.74134	0.156703	0.160435	0.158569	0.156703	0.160435	9.999e-05	9.999e-05	9.999e-05	BH	TRUE				none	TRUE	0	0	BH	TRUE	Pairwise global contrast test passes workbook-level multiplicity correction	TRUE	TRUE	TRUE	0.1
A1	NS	model3	population_averaged	12.8646	Negative	Severe	Negative-Severe	0.158109	0.000680115	2.74134	0.156245	0.159973	0.158109	0.156245	0.159973	9.999e-05	9.999e-05	9.999e-05	BH	TRUE				none	TRUE	0	0	BH	TRUE	Pairwise global contrast test passes workbook-level multiplicity correction	TRUE	TRUE	TRUE	0.1
A1	NS	model3	population_averaged	12.9281	Negative	Severe	Negative-Severe	0.157624	0.00068017	2.74134	0.155759	0.159488	0.157624	0.155759	0.159488	9.999e-05	9.999e-05	9.999e-05	BH	TRUE				none	TRUE	0	0	BH	TRUE	Pairwise global contrast test passes workbook-level multiplicity correction	TRUE	TRUE	TRUE	0.1
A1	NS	model3	population_averaged	12.9917	Negative	Severe	Negative-Severe	0.157116	0.000681729	2.74134	0.155247	0.158985	0.157116	0.155247	0.158985	9.999e-05	9.999e-05	9.999e-05	BH	TRUE				none	TRUE	0	0	BH	TRUE	Pairwise global contrast test passes workbook-level multiplicity correction	TRUE	TRUE	TRUE	0.1
A1	NS	model3	population_averaged	13.0552	Negative	Severe	Negative-Severe	0.156589	0.000682151	2.74134	0.154719	0.158459	0.156589	0.154719	0.158459	9.999e-05	9.999e-05	9.999e-05	BH	TRUE				none	TRUE	0	0	BH	TRUE	Pairwise global contrast test passes workbook-level multiplicity correction	TRUE	TRUE	TRUE	0.1
A1	NS	model3	population_averaged	13.1188	Negative	Severe	Negative-Severe	0.156039	0.000684222	2.74134	0.154164	0.157915	0.156039	0.154164	0.157915	9.999e-05	9.999e-05	9.999e-05	BH	TRUE				none	TRUE	0	0	BH	TRUE	Pairwise global contrast test passes workbook-level multiplicity correction	TRUE	TRUE	TRUE	0.1
A1	NS	model3	population_averaged	13.1823	Negative	Severe	Negative-Severe	0.155474	0.000686677	2.74134	0.153591	0.157356	0.155474	0.153591	0.157356	9.999e-05	9.999e-05	9.999e-05	BH	TRUE				none	TRUE	0	0	BH	TRUE	Pairwise global contrast test passes workbook-level multiplicity correction	TRUE	TRUE	TRUE	0.1
A1	NS	model3	population_averaged	13.2459	Negative	Severe	Negative-Severe	0.154895	0.000688961	2.74134	0.153006	0.156784	0.154895	0.153006	0.156784	9.999e-05	9.999e-05	9.999e-05	BH	TRUE				none	TRUE	0	0	BH	TRUE	Pairwise global contrast test passes workbook-level multiplicity correction	TRUE	TRUE	TRUE	0.1
A1	NS	model3	population_averaged	13.3094	Negative	Severe	Negative-Severe	0.154294	0.00069296	2.74134	0.152394	0.156193	0.154294	0.152394	0.156193	9.999e-05	9.999e-05	9.999e-05	BH	TRUE				none	TRUE	0	0	BH	TRUE	Pairwise global contrast test passes workbook-level multiplicity correction	TRUE	TRUE	TRUE	0.1
A1	NS	model3	population_averaged	13.3729	Negative	Severe	Negative-Severe	0.153693	0.000695894	2.74134	0.151785	0.1556	0.153693	0.151785	0.1556	9.999e-05	9.999e-05	9.999e-05	BH	TRUE				none	TRUE	0	0	BH	TRUE	Pairwise global contrast test passes workbook-level multiplicity correction	TRUE	TRUE	TRUE	0.1
A1	NS	model3	population_averaged	13.4365	Negative	Severe	Negative-Severe	0.153075	0.0006998	2.74134	0.151156	0.154993	0.153075	0.151156	0.154993	9.999e-05	9.999e-05	9.999e-05	BH	TRUE				none	TRUE	0	0	BH	TRUE	Pairwise global contrast test passes workbook-level multiplicity correction	TRUE	TRUE	TRUE	0.1
A1	NS	model3	population_averaged	13.5	Negative	Severe	Negative-Severe	0.152441	0.000704757	2.74134	0.150509	0.154373	0.152441	0.150509	0.154373	9.999e-05	9.999e-05	9.999e-05	BH	TRUE				none	TRUE	0	0	BH	TRUE	Pairwise global contrast test passes workbook-level multiplicity correction	TRUE	TRUE	TRUE	0.1
A1	NS	model3	population_averaged	13.5636	Negative	Severe	Negative-Severe	0.151819	0.000708233	2.74134	0.149878	0.153761	0.151819	0.149878	0.153761	9.999e-05	9.999e-05	9.999e-05	BH	TRUE				none	TRUE	0	0	BH	TRUE	Pairwise global contrast test passes workbook-level multiplicity correction	TRUE	TRUE	TRUE	0.1
A1	NS	model3	population_averaged	13.6271	Negative	Severe	Negative-Severe	0.151174	0.000713361	2.74134	0.149219	0.15313	0.151174	0.149219	0.15313	9.999e-05	9.999e-05	9.999e-05	BH	TRUE				none	TRUE	0	0	BH	TRUE	Pairwise global contrast test passes workbook-level multiplicity correction	TRUE	TRUE	TRUE	0.1
A1	NS	model3	population_averaged	13.6907	Negative	Severe	Negative-Severe	0.150536	0.000717874	2.74134	0.148568	0.152504	0.150536	0.148568	0.152504	9.999e-05	9.999e-05	9.999e-05	BH	TRUE				none	TRUE	0	0	BH	TRUE	Pairwise global contrast test passes workbook-level multiplicity correction	TRUE	TRUE	TRUE	0.1
A1	NS	model3	population_averaged	13.7542	Negative	Severe	Negative-Severe	0.149899	0.000722139	2.74134	0.147919	0.151878	0.149899	0.147919	0.151878	9.999e-05	9.999e-05	9.999e-05	BH	TRUE				none	TRUE	0	0	BH	TRUE	Pairwise global contrast test passes workbook-level multiplicity correction	TRUE	TRUE	TRUE	0.1
A1	NS	model3	population_averaged	13.8178	Negative	Severe	Negative-Severe	0.149239	0.000727996	2.74134	0.147243	0.151235	0.149239	0.147243	0.151235	9.999e-05	9.999e-05	9.999e-05	BH	TRUE				none	TRUE	0	0	BH	TRUE	Pairwise global contrast test passes workbook-level multiplicity correction	TRUE	TRUE	TRUE	0.1
A1	NS	model3	population_averaged	13.8813	Negative	Severe	Negative-Severe	0.148616	0.00073134	2.74134	0.146611	0.150621	0.148616	0.146611	0.150621	9.999e-05	9.999e-05	9.999e-05	BH	TRUE				none	TRUE	0	0	BH	TRUE	Pairwise global contrast test passes workbook-level multiplicity correction	TRUE	TRUE	TRUE	0.1
A1	NS	model3	population_averaged	13.9449	Negative	Severe	Negative-Severe	0.147975	0.000735894	2.74134	0.145958	0.149993	0.147975	0.145958	0.149993	9.999e-05	9.999e-05	9.999e-05	BH	TRUE				none	TRUE	0	0	BH	TRUE	Pairwise global contrast test passes workbook-level multiplicity correction	TRUE	TRUE	TRUE	0.1
A1	NS	model3	population_averaged	14.0084	Negative	Severe	Negative-Severe	0.147335	0.000740544	2.74134	0.145305	0.149365	0.147335	0.145305	0.149365	9.999e-05	9.999e-05	9.999e-05	BH	TRUE				none	TRUE	0	0	BH	TRUE	Pairwise global contrast test passes workbook-level multiplicity correction	TRUE	TRUE	TRUE	0.1
A1	NS	model3	population_averaged	14.0719	Negative	Severe	Negative-Severe	0.146723	0.000743481	2.74134	0.144685	0.148761	0.146723	0.144685	0.148761	9.999e-05	9.999e-05	9.999e-05	BH	TRUE				none	TRUE	0	0	BH	TRUE	Pairwise global contrast test passes workbook-level multiplicity correction	TRUE	TRUE	TRUE	0.1
A1	NS	model3	population_averaged	14.1355	Negative	Severe	Negative-Severe	0.14609	0.000747848	2.74134	0.14404	0.14814	0.14609	0.14404	0.14814	9.999e-05	9.999e-05	9.999e-05	BH	TRUE				none	TRUE	0	0	BH	TRUE	Pairwise global contrast test passes workbook-level multiplicity correction	TRUE	TRUE	TRUE	0.1
A1	NS	model3	population_averaged	14.199	Negative	Severe	Negative-Severe	0.145491	0.000750396	2.74134	0.143434	0.147548	0.145491	0.143434	0.147548	9.999e-05	9.999e-05	9.999e-05	BH	TRUE				none	TRUE	0	0	BH	TRUE	Pairwise global contrast test passes workbook-level multiplicity correction	TRUE	TRUE	TRUE	0.1
A1	NS	model3	population_averaged	14.2626	Negative	Severe	Negative-Severe	0.144897	0.000752836	2.74134	0.142833	0.14696	0.144897	0.142833	0.14696	9.999e-05	9.999e-05	9.999e-05	BH	TRUE				none	TRUE	0	0	BH	TRUE	Pairwise global contrast test passes workbook-level multiplicity correction	TRUE	TRUE	TRUE	0.1
A1	NS	model3	population_averaged	14.3261	Negative	Severe	Negative-Severe	0.144286	0.000756325	2.74134	0.142213	0.146359	0.144286	0.142213	0.146359	9.999e-05	9.999e-05	9.999e-05	BH	TRUE				none	TRUE	0	0	BH	TRUE	Pairwise global contrast test passes workbook-level multiplicity correction	TRUE	TRUE	TRUE	0.1
A1	NS	model3	population_averaged	14.3897	Negative	Severe	Negative-Severe	0.143739	0.000756673	2.74134	0.141665	0.145813	0.143739	0.141665	0.145813	9.999e-05	9.999e-05	9.999e-05	BH	TRUE				none	TRUE	0	0	BH	TRUE	Pairwise global contrast test passes workbook-level multiplicity correction	TRUE	TRUE	TRUE	0.1
A1	NS	model3	population_averaged	14.4532	Negative	Severe	Negative-Severe	0.14317	0.000758324	2.74134	0.141092	0.145249	0.14317	0.141092	0.145249	9.999e-05	9.999e-05	9.999e-05	BH	TRUE				none	TRUE	0	0	BH	TRUE	Pairwise global contrast test passes workbook-level multiplicity correction	TRUE	TRUE	TRUE	0.1
A1	NS	model3	population_averaged	14.5168	Negative	Severe	Negative-Severe	0.142623	0.000759168	2.74134	0.140542	0.144705	0.142623	0.140542	0.144705	9.999e-05	9.999e-05	9.999e-05	BH	TRUE				none	TRUE	0	0	BH	TRUE	Pairwise global contrast test passes workbook-level multiplicity correction	TRUE	TRUE	TRUE	0.1
A1	NS	model3	population_averaged	14.5803	Negative	Severe	Negative-Severe	0.14211	0.000758651	2.74134	0.14003	0.144189	0.14211	0.14003	0.144189	9.999e-05	9.999e-05	9.999e-05	BH	TRUE				none	TRUE	0	0	BH	TRUE	Pairwise global contrast test passes workbook-level multiplicity correction	TRUE	TRUE	TRUE	0.1
A1	NS	model3	population_averaged	14.6438	Negative	Severe	Negative-Severe	0.141575	0.000759358	2.74134	0.139494	0.143657	0.141575	0.139494	0.143657	9.999e-05	9.999e-05	9.999e-05	BH	TRUE				none	TRUE	0	0	BH	TRUE	Pairwise global contrast test passes workbook-level multiplicity correction	TRUE	TRUE	TRUE	0.1
A1	NS	model3	population_averaged	14.7074	Negative	Severe	Negative-Severe	0.141103	0.000757565	2.74134	0.139027	0.14318	0.141103	0.139027	0.14318	9.999e-05	9.999e-05	9.999e-05	BH	TRUE				none	TRUE	0	0	BH	TRUE	Pairwise global contrast test passes workbook-level multiplicity correction	TRUE	TRUE	TRUE	0.1
A1	NS	model3	population_averaged	14.7709	Negative	Severe	Negative-Severe	0.14063	0.000756172	2.74134	0.138557	0.142703	0.14063	0.138557	0.142703	9.999e-05	9.999e-05	9.999e-05	BH	TRUE				none	TRUE	0	0	BH	TRUE	Pairwise global contrast test passes workbook-level multiplicity correction	TRUE	TRUE	TRUE	0.1
A1	NS	model3	population_averaged	14.8345	Negative	Severe	Negative-Severe	0.140157	0.000755113	2.74134	0.138087	0.142227	0.140157	0.138087	0.142227	9.999e-05	9.999e-05	9.999e-05	BH	TRUE				none	TRUE	0	0	BH	TRUE	Pairwise global contrast test passes workbook-level multiplicity correction	TRUE	TRUE	TRUE	0.1
A1	NS	model3	population_averaged	14.898	Negative	Severe	Negative-Severe	0.139748	0.000751811	2.74134	0.137687	0.141809	0.139748	0.137687	0.141809	9.999e-05	9.999e-05	9.999e-05	BH	TRUE				none	TRUE	0	0	BH	TRUE	Pairwise global contrast test passes workbook-level multiplicity correction	TRUE	TRUE	TRUE	0.1
A1	NS	model3	population_averaged	14.9616	Negative	Severe	Negative-Severe	0.13932	0.000749705	2.74134	0.137265	0.141376	0.13932	0.137265	0.141376	9.999e-05	9.999e-05	9.999e-05	BH	TRUE				none	TRUE	0	0	BH	TRUE	Pairwise global contrast test passes workbook-level multiplicity correction	TRUE	TRUE	TRUE	0.1
A1	NS	model3	population_averaged	15.0251	Negative	Severe	Negative-Severe	0.138934	0.000746501	2.74134	0.136888	0.14098	0.138934	0.136888	0.14098	9.999e-05	9.999e-05	9.999e-05	BH	TRUE				none	TRUE	0	0	BH	TRUE	Pairwise global contrast test passes workbook-level multiplicity correction	TRUE	TRUE	TRUE	0.1
A1	NS	model3	population_averaged	15.0887	Negative	Severe	Negative-Severe	0.138574	0.000742853	2.74134	0.136538	0.140611	0.138574	0.136538	0.140611	9.999e-05	9.999e-05	9.999e-05	BH	TRUE				none	TRUE	0	0	BH	TRUE	Pairwise global contrast test passes workbook-level multiplicity correction	TRUE	TRUE	TRUE	0.1
A1	NS	model3	population_averaged	15.1522	Negative	Severe	Negative-Severe	0.138196	0.000740371	2.74134	0.136167	0.140226	0.138196	0.136167	0.140226	9.999e-05	9.999e-05	9.999e-05	BH	TRUE				none	TRUE	0	0	BH	TRUE	Pairwise global contrast test passes workbook-level multiplicity correction	TRUE	TRUE	TRUE	0.1
A1	NS	model3	population_averaged	15.2158	Negative	Severe	Negative-Severe	0.137901	0.000735779	2.74134	0.135884	0.139918	0.137901	0.135884	0.139918	9.999e-05	9.999e-05	9.999e-05	BH	TRUE				none	TRUE	0	0	BH	TRUE	Pairwise global contrast test passes workbook-level multiplicity correction	TRUE	TRUE	TRUE	0.1
A1	NS	model3	population_averaged	15.2793	Negative	Severe	Negative-Severe	0.137593	0.000732267	2.74134	0.135585	0.1396	0.137593	0.135585	0.1396	9.999e-05	9.999e-05	9.999e-05	BH	TRUE				none	TRUE	0	0	BH	TRUE	Pairwise global contrast test passes workbook-level multiplicity correction	TRUE	TRUE	TRUE	0.1
A1	NS	model3	population_averaged	15.3428	Negative	Severe	Negative-Severe	0.137301	0.000728953	2.74134	0.135302	0.139299	0.137301	0.135302	0.139299	9.999e-05	9.999e-05	9.999e-05	BH	TRUE				none	TRUE	0	0	BH	TRUE	Pairwise global contrast test passes workbook-level multiplicity correction	TRUE	TRUE	TRUE	0.1
A1	NS	model3	population_averaged	15.4064	Negative	Severe	Negative-Severe	0.137063	0.000724925	2.74134	0.135075	0.13905	0.137063	0.135075	0.13905	9.999e-05	9.999e-05	9.999e-05	BH	TRUE				none	TRUE	0	0	BH	TRUE	Pairwise global contrast test passes workbook-level multiplicity correction	TRUE	TRUE	TRUE	0.1
A1	NS	model3	population_averaged	15.4699	Negative	Severe	Negative-Severe	0.136807	0.000722162	2.74134	0.134827	0.138787	0.136807	0.134827	0.138787	9.999e-05	9.999e-05	9.999e-05	BH	TRUE				none	TRUE	0	0	BH	TRUE	Pairwise global contrast test passes workbook-level multiplicity correction	TRUE	TRUE	TRUE	0.1
A1	NS	model3	population_averaged	15.5335	Negative	Severe	Negative-Severe	0.136606	0.000718907	2.74134	0.134635	0.138577	0.136606	0.134635	0.138577	9.999e-05	9.999e-05	9.999e-05	BH	TRUE				none	TRUE	0	0	BH	TRUE	Pairwise global contrast test passes workbook-level multiplicity correction	TRUE	TRUE	TRUE	0.1
A1	NS	model3	population_averaged	15.597	Negative	Severe	Negative-Severe	0.136419	0.000716295	2.74134	0.134456	0.138383	0.136419	0.134456	0.138383	9.999e-05	9.999e-05	9.999e-05	BH	TRUE				none	TRUE	0	0	BH	TRUE	Pairwise global contrast test passes workbook-level multiplicity correction	TRUE	TRUE	TRUE	0.1
A1	NS	model3	population_averaged	15.6606	Negative	Severe	Negative-Severe	0.136224	0.000714798	2.74134	0.134264	0.138183	0.136224	0.134264	0.138183	9.999e-05	9.999e-05	9.999e-05	BH	TRUE				none	TRUE	0	0	BH	TRUE	Pairwise global contrast test passes workbook-level multiplicity correction	TRUE	TRUE	TRUE	0.1
A1	NS	model3	population_averaged	15.7241	Negative	Severe	Negative-Severe	0.136102	0.000712851	2.74134	0.134148	0.138056	0.136102	0.134148	0.138056	9.999e-05	9.999e-05	9.999e-05	BH	TRUE				none	TRUE	0	0	BH	TRUE	Pairwise global contrast test passes workbook-level multiplicity correction	TRUE	TRUE	TRUE	0.1
A1	NS	model3	population_averaged	15.7877	Negative	Severe	Negative-Severe	0.135964	0.000712287	2.74134	0.134012	0.137917	0.135964	0.134012	0.137917	9.999e-05	9.999e-05	9.999e-05	BH	TRUE				none	TRUE	0	0	BH	TRUE	Pairwise global contrast test passes workbook-level multiplicity correction	TRUE	TRUE	TRUE	0.1
A1	NS	model3	population_averaged	15.8512	Negative	Severe	Negative-Severe	0.135853	0.000712315	2.74134	0.1339	0.137806	0.135853	0.1339	0.137806	9.999e-05	9.999e-05	9.999e-05	BH	TRUE				none	TRUE	0	0	BH	TRUE	Pairwise global contrast test passes workbook-level multiplicity correction	TRUE	TRUE	TRUE	0.1
A1	NS	model3	population_averaged	15.9148	Negative	Severe	Negative-Severe	0.135776	0.000712926	2.74134	0.133822	0.137731	0.135776	0.133822	0.137731	9.999e-05	9.999e-05	9.999e-05	BH	TRUE				none	TRUE	0	0	BH	TRUE	Pairwise global contrast test passes workbook-level multiplicity correction	TRUE	TRUE	TRUE	0.1
A1	NS	model3	population_averaged	15.9783	Negative	Severe	Negative-Severe	0.135685	0.000714873	2.74134	0.133725	0.137645	0.135685	0.133725	0.137645	9.999e-05	9.999e-05	9.999e-05	BH	TRUE				none	TRUE	0	0	BH	TRUE	Pairwise global contrast test passes workbook-level multiplicity correction	TRUE	TRUE	TRUE	0.1
A1	NS	model3	population_averaged	16.0418	Negative	Severe	Negative-Severe	0.135649	0.000717093	2.74134	0.133683	0.137615	0.135649	0.133683	0.137615	9.999e-05	9.999e-05	9.999e-05	BH	TRUE				none	TRUE	0	0	BH	TRUE	Pairwise global contrast test passes workbook-level multiplicity correction	TRUE	TRUE	TRUE	0.1
A1	NS	model3	population_averaged	16.1054	Negative	Severe	Negative-Severe	0.135613	0.000720472	2.74134	0.133638	0.137588	0.135613	0.133638	0.137588	9.999e-05	9.999e-05	9.999e-05	BH	TRUE				none	TRUE	0	0	BH	TRUE	Pairwise global contrast test passes workbook-level multiplicity correction	TRUE	TRUE	TRUE	0.1
A1	NS	model3	population_averaged	16.1689	Negative	Severe	Negative-Severe	0.135579	0.00072486	2.74134	0.133592	0.137566	0.135579	0.133592	0.137566	9.999e-05	9.999e-05	9.999e-05	BH	TRUE				none	TRUE	0	0	BH	TRUE	Pairwise global contrast test passes workbook-level multiplicity correction	TRUE	TRUE	TRUE	0.1
A1	NS	model3	population_averaged	16.2325	Negative	Severe	Negative-Severe	0.135591	0.000729628	2.74134	0.133591	0.137591	0.135591	0.133591	0.137591	9.999e-05	9.999e-05	9.999e-05	BH	TRUE				none	TRUE	0	0	BH	TRUE	Pairwise global contrast test passes workbook-level multiplicity correction	TRUE	TRUE	TRUE	0.1
A1	NS	model3	population_averaged	16.296	Negative	Severe	Negative-Severe	0.13559	0.000735616	2.74134	0.133573	0.137606	0.13559	0.133573	0.137606	9.999e-05	9.999e-05	9.999e-05	BH	TRUE				none	TRUE	0	0	BH	TRUE	Pairwise global contrast test passes workbook-level multiplicity correction	TRUE	TRUE	TRUE	0.1
A1	NS	model3	population_averaged	16.3596	Negative	Severe	Negative-Severe	0.135614	0.000742017	2.74134	0.13358	0.137648	0.135614	0.13358	0.137648	9.999e-05	9.999e-05	9.999e-05	BH	TRUE				none	TRUE	0	0	BH	TRUE	Pairwise global contrast test passes workbook-level multiplicity correction	TRUE	TRUE	TRUE	0.1
A1	NS	model3	population_averaged	16.4231	Negative	Severe	Negative-Severe	0.135653	0.000749049	2.74134	0.133599	0.137706	0.135653	0.133599	0.137706	9.999e-05	9.999e-05	9.999e-05	BH	TRUE				none	TRUE	0	0	BH	TRUE	Pairwise global contrast test passes workbook-level multiplicity correction	TRUE	TRUE	TRUE	0.1
A1	NS	model3	population_averaged	16.4867	Negative	Severe	Negative-Severe	0.13568	0.000757126	2.74134	0.133604	0.137755	0.13568	0.133604	0.137755	9.999e-05	9.999e-05	9.999e-05	BH	TRUE				none	TRUE	0	0	BH	TRUE	Pairwise global contrast test passes workbook-level multiplicity correction	TRUE	TRUE	TRUE	0.1
A1	NS	model3	population_averaged	16.5502	Negative	Severe	Negative-Severe	0.135746	0.000764724	2.74134	0.13365	0.137843	0.135746	0.13365	0.137843	9.999e-05	9.999e-05	9.999e-05	BH	TRUE				none	TRUE	0	0	BH	TRUE	Pairwise global contrast test passes workbook-level multiplicity correction	TRUE	TRUE	TRUE	0.1
A1	NS	model3	population_averaged	16.6137	Negative	Severe	Negative-Severe	0.135804	0.000773222	2.74134	0.133684	0.137924	0.135804	0.133684	0.137924	9.999e-05	9.999e-05	9.999e-05	BH	TRUE				none	TRUE	0	0	BH	TRUE	Pairwise global contrast test passes workbook-level multiplicity correction	TRUE	TRUE	TRUE	0.1
A1	NS	model3	population_averaged	16.6773	Negative	Severe	Negative-Severe	0.135865	0.000781911	2.74134	0.133721	0.138008	0.135865	0.133721	0.138008	9.999e-05	9.999e-05	9.999e-05	BH	TRUE				none	TRUE	0	0	BH	TRUE	Pairwise global contrast test passes workbook-level multiplicity correction	TRUE	TRUE	TRUE	0.1
A1	NS	model3	population_averaged	16.7408	Negative	Severe	Negative-Severe	0.135942	0.000790123	2.74134	0.133776	0.138108	0.135942	0.133776	0.138108	9.999e-05	9.999e-05	9.999e-05	BH	TRUE				none	TRUE	0	0	BH	TRUE	Pairwise global contrast test passes workbook-level multiplicity correction	TRUE	TRUE	TRUE	0.1
A1	NS	model3	population_averaged	16.8044	Negative	Severe	Negative-Severe	0.13601	0.000799126	2.74134	0.133819	0.138201	0.13601	0.133819	0.138201	9.999e-05	9.999e-05	9.999e-05	BH	TRUE				none	TRUE	0	0	BH	TRUE	Pairwise global contrast test passes workbook-level multiplicity correction	TRUE	TRUE	TRUE	0.1
A1	NS	model3	population_averaged	16.8679	Negative	Severe	Negative-Severe	0.136089	0.000806989	2.74134	0.133876	0.138301	0.136089	0.133876	0.138301	9.999e-05	9.999e-05	9.999e-05	BH	TRUE				none	TRUE	0	0	BH	TRUE	Pairwise global contrast test passes workbook-level multiplicity correction	TRUE	TRUE	TRUE	0.1
A1	NS	model3	population_averaged	16.9315	Negative	Severe	Negative-Severe	0.136166	0.000814836	2.74134	0.133932	0.138399	0.136166	0.133932	0.138399	9.999e-05	9.999e-05	9.999e-05	BH	TRUE				none	TRUE	0	0	BH	TRUE	Pairwise global contrast test passes workbook-level multiplicity correction	TRUE	TRUE	TRUE	0.1
A1	NS	model3	population_averaged	16.995	Negative	Severe	Negative-Severe	0.136235	0.000823054	2.74134	0.133979	0.138492	0.136235	0.133979	0.138492	9.999e-05	9.999e-05	9.999e-05	BH	TRUE				none	TRUE	0	0	BH	TRUE	Pairwise global contrast test passes workbook-level multiplicity correction	TRUE	TRUE	TRUE	0.1
A1	NS	model3	population_averaged	17.0586	Negative	Severe	Negative-Severe	0.13631	0.000828944	2.74134	0.134038	0.138582	0.13631	0.134038	0.138582	9.999e-05	9.999e-05	9.999e-05	BH	TRUE				none	TRUE	0	0	BH	TRUE	Pairwise global contrast test passes workbook-level multiplicity correction	TRUE	TRUE	TRUE	0.1
A1	NS	model3	population_averaged	17.1221	Negative	Severe	Negative-Severe	0.136377	0.000835513	2.74134	0.134086	0.138667	0.136377	0.134086	0.138667	9.999e-05	9.999e-05	9.999e-05	BH	TRUE				none	TRUE	0	0	BH	TRUE	Pairwise global contrast test passes workbook-level multiplicity correction	TRUE	TRUE	TRUE	0.1
A1	NS	model3	population_averaged	17.1857	Negative	Severe	Negative-Severe	0.136436	0.000840838	2.74134	0.134131	0.138741	0.136436	0.134131	0.138741	9.999e-05	9.999e-05	9.999e-05	BH	TRUE				none	TRUE	0	0	BH	TRUE	Pairwise global contrast test passes workbook-level multiplicity correction	TRUE	TRUE	TRUE	0.1
