## Supplementary material for "Engineering growth-coupled metabolic biosensors for disease prognosis and diagnosis using full growth trajectories": BAM_NS_all_strains.xlsx (part 3 of 3)

### Sheet: Pairwise_Differences (continued)
strain	analysis_mode	selected_model	prediction_type	time	group_1	group_2	comparison	diff	se	crit_simul	lower_simul	upper_simul	diff_plot	lower_simul_plot	upper_simul_plot	global_p	pairwise_global_p_raw	pairwise_global_p_adjusted	pairwise_correction_used	passes_global	pairwise_selected_model	pairwise_mgcv_p_raw	pairwise_mgcv_p_adjusted	pairwise_mgcv_correction_used	pairwise_mgcv_passes	overall_p_raw	overall_p_adjusted	overall_correction_used	overall_passes	final_pairwise_interpretation	significant_raw	significant	show_band	alpha
A1	NS	model3	population_averaged	17.2492	Negative	Severe	Negative-Severe	0.136489	0.000844747	2.74134	0.134173	0.138804	0.136489	0.134173	0.138804	9.999e-05	9.999e-05	9.999e-05	BH	TRUE				none	TRUE	0	0	BH	TRUE	Pairwise global contrast test passes workbook-level multiplicity correction	TRUE	TRUE	TRUE	0.1
A1	NS	model3	population_averaged	17.3127	Negative	Severe	Negative-Severe	0.136534	0.000849397	2.74134	0.134206	0.138863	0.136534	0.134206	0.138863	9.999e-05	9.999e-05	9.999e-05	BH	TRUE				none	TRUE	0	0	BH	TRUE	Pairwise global contrast test passes workbook-level multiplicity correction	TRUE	TRUE	TRUE	0.1
A1	NS	model3	population_averaged	17.3763	Negative	Severe	Negative-Severe	0.136563	0.000850808	2.74134	0.13423	0.138895	0.136563	0.13423	0.138895	9.999e-05	9.999e-05	9.999e-05	BH	TRUE				none	TRUE	0	0	BH	TRUE	Pairwise global contrast test passes workbook-level multiplicity correction	TRUE	TRUE	TRUE	0.1
A1	NS	model3	population_averaged	17.4398	Negative	Severe	Negative-Severe	0.136583	0.000852413	2.74134	0.134246	0.138919	0.136583	0.134246	0.138919	9.999e-05	9.999e-05	9.999e-05	BH	TRUE				none	TRUE	0	0	BH	TRUE	Pairwise global contrast test passes workbook-level multiplicity correction	TRUE	TRUE	TRUE	0.1
A1	NS	model3	population_averaged	17.5034	Negative	Severe	Negative-Severe	0.136591	0.00085375	2.74134	0.13425	0.138931	0.136591	0.13425	0.138931	9.999e-05	9.999e-05	9.999e-05	BH	TRUE				none	TRUE	0	0	BH	TRUE	Pairwise global contrast test passes workbook-level multiplicity correction	TRUE	TRUE	TRUE	0.1
A1	NS	model3	population_averaged	17.5669	Negative	Severe	Negative-Severe	0.136573	0.000852132	2.74134	0.134237	0.138909	0.136573	0.134237	0.138909	9.999e-05	9.999e-05	9.999e-05	BH	TRUE				none	TRUE	0	0	BH	TRUE	Pairwise global contrast test passes workbook-level multiplicity correction	TRUE	TRUE	TRUE	0.1
A1	NS	model3	population_averaged	17.6305	Negative	Severe	Negative-Severe	0.13655	0.000851769	2.74134	0.134215	0.138885	0.13655	0.134215	0.138885	9.999e-05	9.999e-05	9.999e-05	BH	TRUE				none	TRUE	0	0	BH	TRUE	Pairwise global contrast test passes workbook-level multiplicity correction	TRUE	TRUE	TRUE	0.1
A1	NS	model3	population_averaged	17.694	Negative	Severe	Negative-Severe	0.136498	0.000849388	2.74134	0.134169	0.138826	0.136498	0.134169	0.138826	9.999e-05	9.999e-05	9.999e-05	BH	TRUE				none	TRUE	0	0	BH	TRUE	Pairwise global contrast test passes workbook-level multiplicity correction	TRUE	TRUE	TRUE	0.1
A1	NS	model3	population_averaged	17.7576	Negative	Severe	Negative-Severe	0.136425	0.000846541	2.74134	0.134105	0.138746	0.136425	0.134105	0.138746	9.999e-05	9.999e-05	9.999e-05	BH	TRUE				none	TRUE	0	0	BH	TRUE	Pairwise global contrast test passes workbook-level multiplicity correction	TRUE	TRUE	TRUE	0.1
A1	NS	model3	population_averaged	17.8211	Negative	Severe	Negative-Severe	0.136349	0.000845547	2.74134	0.134031	0.138667	0.136349	0.134031	0.138667	9.999e-05	9.999e-05	9.999e-05	BH	TRUE				none	TRUE	0	0	BH	TRUE	Pairwise global contrast test passes workbook-level multiplicity correction	TRUE	TRUE	TRUE	0.1
A1	NS	model3	population_averaged	17.8847	Negative	Severe	Negative-Severe	0.136216	0.000841346	2.74134	0.13391	0.138523	0.136216	0.13391	0.138523	9.999e-05	9.999e-05	9.999e-05	BH	TRUE				none	TRUE	0	0	BH	TRUE	Pairwise global contrast test passes workbook-level multiplicity correction	TRUE	TRUE	TRUE	0.1
A1	NS	model3	population_averaged	17.9482	Negative	Severe	Negative-Severe	0.136079	0.00083974	2.74134	0.133777	0.138382	0.136079	0.133777	0.138382	9.999e-05	9.999e-05	9.999e-05	BH	TRUE				none	TRUE	0	0	BH	TRUE	Pairwise global contrast test passes workbook-level multiplicity correction	TRUE	TRUE	TRUE	0.1
A1	NS	model3	population_averaged	18.0117	Negative	Severe	Negative-Severe	0.135916	0.000839182	2.74134	0.133615	0.138216	0.135916	0.133615	0.138216	9.999e-05	9.999e-05	9.999e-05	BH	TRUE				none	TRUE	0	0	BH	TRUE	Pairwise global contrast test passes workbook-level multiplicity correction	TRUE	TRUE	TRUE	0.1
A1	NS	model3	population_averaged	18.0753	Negative	Severe	Negative-Severe	0.135707	0.000839131	2.74134	0.133407	0.138008	0.135707	0.133407	0.138008	9.999e-05	9.999e-05	9.999e-05	BH	TRUE				none	TRUE	0	0	BH	TRUE	Pairwise global contrast test passes workbook-level multiplicity correction	TRUE	TRUE	TRUE	0.1
A1	NS	model3	population_averaged	18.1388	Negative	Severe	Negative-Severe	0.135496	0.000843025	2.74134	0.133185	0.137807	0.135496	0.133185	0.137807	9.999e-05	9.999e-05	9.999e-05	BH	TRUE				none	TRUE	0	0	BH	TRUE	Pairwise global contrast test passes workbook-level multiplicity correction	TRUE	TRUE	TRUE	0.1
A1	NS	model3	population_averaged	18.2024	Negative	Severe	Negative-Severe	0.135227	0.000848601	2.74134	0.1329	0.137553	0.135227	0.1329	0.137553	9.999e-05	9.999e-05	9.999e-05	BH	TRUE				none	TRUE	0	0	BH	TRUE	Pairwise global contrast test passes workbook-level multiplicity correction	TRUE	TRUE	TRUE	0.1
A1	NS	model3	population_averaged	18.2659	Negative	Severe	Negative-Severe	0.134934	0.000858596	2.74134	0.132581	0.137288	0.134934	0.132581	0.137288	9.999e-05	9.999e-05	9.999e-05	BH	TRUE				none	TRUE	0	0	BH	TRUE	Pairwise global contrast test passes workbook-level multiplicity correction	TRUE	TRUE	TRUE	0.1
A1	NS	model3	population_averaged	18.3295	Negative	Severe	Negative-Severe	0.13463	0.000873709	2.74134	0.132235	0.137025	0.13463	0.132235	0.137025	9.999e-05	9.999e-05	9.999e-05	BH	TRUE				none	TRUE	0	0	BH	TRUE	Pairwise global contrast test passes workbook-level multiplicity correction	TRUE	TRUE	TRUE	0.1
A1	NS	model3	population_averaged	18.393	Negative	Severe	Negative-Severe	0.134248	0.000893698	2.74134	0.131798	0.136698	0.134248	0.131798	0.136698	9.999e-05	9.999e-05	9.999e-05	BH	TRUE				none	TRUE	0	0	BH	TRUE	Pairwise global contrast test passes workbook-level multiplicity correction	TRUE	TRUE	TRUE	0.1
A1	NS	model3	population_averaged	18.4566	Negative	Severe	Negative-Severe	0.133864	0.000920278	2.74134	0.131341	0.136386	0.133864	0.131341	0.136386	9.999e-05	9.999e-05	9.999e-05	BH	TRUE				none	TRUE	0	0	BH	TRUE	Pairwise global contrast test passes workbook-level multiplicity correction	TRUE	TRUE	TRUE	0.1
A1	NS	model3	population_averaged	18.5201	Negative	Severe	Negative-Severe	0.133431	0.000953766	2.74134	0.130816	0.136046	0.133431	0.130816	0.136046	9.999e-05	9.999e-05	9.999e-05	BH	TRUE				none	TRUE	0	0	BH	TRUE	Pairwise global contrast test passes workbook-level multiplicity correction	TRUE	TRUE	TRUE	0.1
A1	NS	model3	population_averaged	18.5836	Negative	Severe	Negative-Severe	0.132949	0.000995122	2.74134	0.130221	0.135677	0.132949	0.130221	0.135677	9.999e-05	9.999e-05	9.999e-05	BH	TRUE				none	TRUE	0	0	BH	TRUE	Pairwise global contrast test passes workbook-level multiplicity correction	TRUE	TRUE	TRUE	0.1
A1	NS	model3	population_averaged	18.6472	Negative	Severe	Negative-Severe	0.132465	0.00104315	2.74134	0.129606	0.135325	0.132465	0.129606	0.135325	9.999e-05	9.999e-05	9.999e-05	BH	TRUE				none	TRUE	0	0	BH	TRUE	Pairwise global contrast test passes workbook-level multiplicity correction	TRUE	TRUE	TRUE	0.1
A1	NS	model3	population_averaged	18.7107	Negative	Severe	Negative-Severe	0.131891	0.0011013	2.74134	0.128872	0.134911	0.131891	0.128872	0.134911	9.999e-05	9.999e-05	9.999e-05	BH	TRUE				none	TRUE	0	0	BH	TRUE	Pairwise global contrast test passes workbook-level multiplicity correction	TRUE	TRUE	TRUE	0.1
A1	NS	model3	population_averaged	18.7743	Negative	Severe	Negative-Severe	0.131303	0.00116673	2.74134	0.128105	0.134502	0.131303	0.128105	0.134502	9.999e-05	9.999e-05	9.999e-05	BH	TRUE				none	TRUE	0	0	BH	TRUE	Pairwise global contrast test passes workbook-level multiplicity correction	TRUE	TRUE	TRUE	0.1
A1	NS	model3	population_averaged	18.8378	Negative	Severe	Negative-Severe	0.130688	0.00123957	2.74134	0.12729	0.134086	0.130688	0.12729	0.134086	9.999e-05	9.999e-05	9.999e-05	BH	TRUE				none	TRUE	0	0	BH	TRUE	Pairwise global contrast test passes workbook-level multiplicity correction	TRUE	TRUE	TRUE	0.1
A1	NS	model3	population_averaged	18.9014	Negative	Severe	Negative-Severe	0.129989	0.00132343	2.74134	0.126361	0.133617	0.129989	0.126361	0.133617	9.999e-05	9.999e-05	9.999e-05	BH	TRUE				none	TRUE	0	0	BH	TRUE	Pairwise global contrast test passes workbook-level multiplicity correction	TRUE	TRUE	TRUE	0.1
A1	NS	model3	population_averaged	18.9649	Negative	Severe	Negative-Severe	0.12929	0.00141256	2.74134	0.125417	0.133162	0.12929	0.125417	0.133162	9.999e-05	9.999e-05	9.999e-05	BH	TRUE				none	TRUE	0	0	BH	TRUE	Pairwise global contrast test passes workbook-level multiplicity correction	TRUE	TRUE	TRUE	0.1
A1	NS	model3	population_averaged	19.0285	Negative	Severe	Negative-Severe	0.128519	0.00151187	2.74134	0.124374	0.132664	0.128519	0.124374	0.132664	9.999e-05	9.999e-05	9.999e-05	BH	TRUE				none	TRUE	0	0	BH	TRUE	Pairwise global contrast test passes workbook-level multiplicity correction	TRUE	TRUE	TRUE	0.1
A1	NS	model3	population_averaged	19.092	Negative	Severe	Negative-Severe	0.127705	0.00161919	2.74134	0.123266	0.132144	0.127705	0.123266	0.132144	9.999e-05	9.999e-05	9.999e-05	BH	TRUE				none	TRUE	0	0	BH	TRUE	Pairwise global contrast test passes workbook-level multiplicity correction	TRUE	TRUE	TRUE	0.1
A1	NS	model3	population_averaged	19.1556	Negative	Severe	Negative-Severe	0.126891	0.00173034	2.74134	0.122148	0.131635	0.126891	0.122148	0.131635	9.999e-05	9.999e-05	9.999e-05	BH	TRUE				none	TRUE	0	0	BH	TRUE	Pairwise global contrast test passes workbook-level multiplicity correction	TRUE	TRUE	TRUE	0.1
A3	NS	model3	population_averaged	0.155556	Negative	Severe	Negative-Severe	-0.000394912	0.0015384	2.67807	-0.00451486	0.00372504				9.999e-05	9.999e-05	9.999e-05	BH	TRUE				none	TRUE	0.277129	0.363732	BH	FALSE	Pairwise global contrast test passes workbook-level multiplicity correction	FALSE	FALSE	FALSE	0.1
A3	NS	model3	population_averaged	0.219101	Negative	Severe	Negative-Severe	-0.000269874	0.00145384	2.67807	-0.00416336	0.00362361				9.999e-05	9.999e-05	9.999e-05	BH	TRUE				none	TRUE	0.277129	0.363732	BH	FALSE	Pairwise global contrast test passes workbook-level multiplicity correction	FALSE	FALSE	FALSE	0.1
A3	NS	model3	population_averaged	0.282646	Negative	Severe	Negative-Severe	-0.000144836	0.00137366	2.67807	-0.0038236	0.00353393				9.999e-05	9.999e-05	9.999e-05	BH	TRUE				none	TRUE	0.277129	0.363732	BH	FALSE	Pairwise global contrast test passes workbook-level multiplicity correction	FALSE	FALSE	FALSE	0.1
A3	NS	model3	population_averaged	0.346191	Negative	Severe	Negative-Severe	-3.66961e-05	0.00130083	2.67807	-0.00352041	0.00344702				9.999e-05	9.999e-05	9.999e-05	BH	TRUE				none	TRUE	0.277129	0.363732	BH	FALSE	Pairwise global contrast test passes workbook-level multiplicity correction	FALSE	FALSE	FALSE	0.1
A3	NS	model3	population_averaged	0.409736	Negative	Severe	Negative-Severe	4.35408e-05	0.00123654	2.67807	-0.003268	0.00335509				9.999e-05	9.999e-05	9.999e-05	BH	TRUE				none	TRUE	0.277129	0.363732	BH	FALSE	Pairwise global contrast test passes workbook-level multiplicity correction	FALSE	FALSE	FALSE	0.1
A3	NS	model3	population_averaged	0.473281	Negative	Severe	Negative-Severe	0.000123778	0.00117755	2.67807	-0.00302979	0.00327735				9.999e-05	9.999e-05	9.999e-05	BH	TRUE				none	TRUE	0.277129	0.363732	BH	FALSE	Pairwise global contrast test passes workbook-level multiplicity correction	FALSE	FALSE	FALSE	0.1
A3	NS	model3	population_averaged	0.536826	Negative	Severe	Negative-Severe	0.00017121	0.00112708	2.67807	-0.00284718	0.0031896				9.999e-05	9.999e-05	9.999e-05	BH	TRUE				none	TRUE	0.277129	0.363732	BH	FALSE	Pairwise global contrast test passes workbook-level multiplicity correction	FALSE	FALSE	FALSE	0.1
A3	NS	model3	population_averaged	0.600372	Negative	Severe	Negative-Severe	0.000207962	0.0010827	2.67807	-0.0026916	0.00310752				9.999e-05	9.999e-05	9.999e-05	BH	TRUE				none	TRUE	0.277129	0.363732	BH	FALSE	Pairwise global contrast test passes workbook-level multiplicity correction	FALSE	FALSE	FALSE	0.1
A3	NS	model3	population_averaged	0.663917	Negative	Severe	Negative-Severe	0.000239262	0.00104428	2.67807	-0.00255739	0.00303592				9.999e-05	9.999e-05	9.999e-05	BH	TRUE				none	TRUE	0.277129	0.363732	BH	FALSE	Pairwise global contrast test passes workbook-level multiplicity correction	FALSE	FALSE	FALSE	0.1
A3	NS	model3	population_averaged	0.727462	Negative	Severe	Negative-Severe	0.000234582	0.00101242	2.67807	-0.00247675	0.00294592				9.999e-05	9.999e-05	9.999e-05	BH	TRUE				none	TRUE	0.277129	0.363732	BH	FALSE	Pairwise global contrast test passes workbook-level multiplicity correction	FALSE	FALSE	FALSE	0.1
A3	NS	model3	population_averaged	0.791007	Negative	Severe	Negative-Severe	0.000229901	0.000985624	2.67807	-0.00240967	0.00286947				9.999e-05	9.999e-05	9.999e-05	BH	TRUE				none	TRUE	0.277129	0.363732	BH	FALSE	Pairwise global contrast test passes workbook-level multiplicity correction	FALSE	FALSE	FALSE	0.1
A3	NS	model3	population_averaged	0.854552	Negative	Severe	Negative-Severe	0.000205541	0.000963727	2.67807	-0.00237539	0.00278647				9.999e-05	9.999e-05	9.999e-05	BH	TRUE				none	TRUE	0.277129	0.363732	BH	FALSE	Pairwise global contrast test passes workbook-level multiplicity correction	FALSE	FALSE	FALSE	0.1
A3	NS	model3	population_averaged	0.918097	Negative	Severe	Negative-Severe	0.00016218	0.000945825	2.67807	-0.00237081	0.00269517				9.999e-05	9.999e-05	9.999e-05	BH	TRUE				none	TRUE	0.277129	0.363732	BH	FALSE	Pairwise global contrast test passes workbook-level multiplicity correction	FALSE	FALSE	FALSE	0.1
A3	NS	model3	population_averaged	0.981643	Negative	Severe	Negative-Severe	0.000118819	0.000932316	2.67807	-0.00237799	0.00261563				9.999e-05	9.999e-05	9.999e-05	BH	TRUE				none	TRUE	0.277129	0.363732	BH	FALSE	Pairwise global contrast test passes workbook-level multiplicity correction	FALSE	FALSE	FALSE	0.1
A3	NS	model3	population_averaged	1.04519	Negative	Severe	Negative-Severe	4.42004e-05	0.000920566	2.67807	-0.00242115	0.00250955				9.999e-05	9.999e-05	9.999e-05	BH	TRUE				none	TRUE	0.277129	0.363732	BH	FALSE	Pairwise global contrast test passes workbook-level multiplicity correction	FALSE	FALSE	FALSE	0.1
A3	NS	model3	population_averaged	1.10873	Negative	Severe	Negative-Severe	-3.44415e-05	0.000911871	2.67807	-0.0024765	0.00240762				9.999e-05	9.999e-05	9.999e-05	BH	TRUE				none	TRUE	0.277129	0.363732	BH	FALSE	Pairwise global contrast test passes workbook-level multiplicity correction	FALSE	FALSE	FALSE	0.1
A3	NS	model3	population_averaged	1.17228	Negative	Severe	Negative-Severe	-0.000121319	0.000905547	2.67807	-0.00254644	0.0023038				9.999e-05	9.999e-05	9.999e-05	BH	TRUE				none	TRUE	0.277129	0.363732	BH	FALSE	Pairwise global contrast test passes workbook-level multiplicity correction	FALSE	FALSE	FALSE	0.1
A3	NS	model3	population_averaged	1.23582	Negative	Severe	Negative-Severe	-0.000231255	0.000899087	2.67807	-0.00263908	0.00217657				9.999e-05	9.999e-05	9.999e-05	BH	TRUE				none	TRUE	0.277129	0.363732	BH	FALSE	Pairwise global contrast test passes workbook-level multiplicity correction	FALSE	FALSE	FALSE	0.1
A3	NS	model3	population_averaged	1.29937	Negative	Severe	Negative-Severe	-0.000341192	0.000895138	2.67807	-0.00273844	0.00205606				9.999e-05	9.999e-05	9.999e-05	BH	TRUE				none	TRUE	0.277129	0.363732	BH	FALSE	Pairwise global contrast test passes workbook-level multiplicity correction	FALSE	FALSE	FALSE	0.1
A3	NS	model3	population_averaged	1.36291	Negative	Severe	Negative-Severe	-0.000468286	0.000890578	2.67807	-0.00285332	0.00191675				9.999e-05	9.999e-05	9.999e-05	BH	TRUE				none	TRUE	0.277129	0.363732	BH	FALSE	Pairwise global contrast test passes workbook-level multiplicity correction	FALSE	FALSE	FALSE	0.1
A3	NS	model3	population_averaged	1.42646	Negative	Severe	Negative-Severe	-0.000605017	0.000886218	2.67807	-0.00297837	0.00176834				9.999e-05	9.999e-05	9.999e-05	BH	TRUE				none	TRUE	0.277129	0.363732	BH	FALSE	Pairwise global contrast test passes workbook-level multiplicity correction	FALSE	FALSE	FALSE	0.1
A3	NS	model3	population_averaged	1.49	Negative	Severe	Negative-Severe	-0.000742131	0.000883636	2.67807	-0.00310858	0.00162431				9.999e-05	9.999e-05	9.999e-05	BH	TRUE				none	TRUE	0.277129	0.363732	BH	FALSE	Pairwise global contrast test passes workbook-level multiplicity correction	FALSE	FALSE	FALSE	0.1
A3	NS	model3	population_averaged	1.55355	Negative	Severe	Negative-Severe	-0.000900721	0.000877757	2.67807	-0.00325142	0.00144998				9.999e-05	9.999e-05	9.999e-05	BH	TRUE				none	TRUE	0.277129	0.363732	BH	FALSE	Pairwise global contrast test passes workbook-level multiplicity correction	FALSE	FALSE	FALSE	0.1
A3	NS	model3	population_averaged	1.61709	Negative	Severe	Negative-Severe	-0.00105931	0.000873306	2.67807	-0.00339809	0.00127947				9.999e-05	9.999e-05	9.999e-05	BH	TRUE				none	TRUE	0.277129	0.363732	BH	FALSE	Pairwise global contrast test passes workbook-level multiplicity correction	FALSE	FALSE	FALSE	0.1
A3	NS	model3	population_averaged	1.68064	Negative	Severe	Negative-Severe	-0.00122445	0.00086831	2.67807	-0.00354984	0.00110095				9.999e-05	9.999e-05	9.999e-05	BH	TRUE				none	TRUE	0.277129	0.363732	BH	FALSE	Pairwise global contrast test passes workbook-level multiplicity correction	FALSE	FALSE	FALSE	0.1
A3	NS	model3	population_averaged	1.74418	Negative	Severe	Negative-Severe	-0.00139962	0.000861521	2.67807	-0.00370683	0.0009076				9.999e-05	9.999e-05	9.999e-05	BH	TRUE				none	TRUE	0.277129	0.363732	BH	FALSE	Pairwise global contrast test passes workbook-level multiplicity correction	FALSE	FALSE	FALSE	0.1
A3	NS	model3	population_averaged	1.80773	Negative	Severe	Negative-Severe	-0.00157479	0.000855938	2.67807	-0.00386705	0.00071748				9.999e-05	9.999e-05	9.999e-05	BH	TRUE				none	TRUE	0.277129	0.363732	BH	FALSE	Pairwise global contrast test passes workbook-level multiplicity correction	FALSE	FALSE	FALSE	0.1
A3	NS	model3	population_averaged	1.87127	Negative	Severe	Negative-Severe	-0.00175848	0.000847895	2.67807	-0.00402921	0.000512242				9.999e-05	9.999e-05	9.999e-05	BH	TRUE				none	TRUE	0.277129	0.363732	BH	FALSE	Pairwise global contrast test passes workbook-level multiplicity correction	FALSE	FALSE	FALSE	0.1
A3	NS	model3	population_averaged	1.93482	Negative	Severe	Negative-Severe	-0.0019447	0.000839881	2.67807	-0.00419396	0.000304565				9.999e-05	9.999e-05	9.999e-05	BH	TRUE				none	TRUE	0.277129	0.363732	BH	FALSE	Pairwise global contrast test passes workbook-level multiplicity correction	FALSE	FALSE	FALSE	0.1
A3	NS	model3	population_averaged	1.99836	Negative	Severe	Negative-Severe	-0.00213172	0.000832364	2.67807	-0.00436085	9.74163e-05				9.999e-05	9.999e-05	9.999e-05	BH	TRUE				none	TRUE	0.277129	0.363732	BH	FALSE	Pairwise global contrast test passes workbook-level multiplicity correction	FALSE	FALSE	FALSE	0.1
A3	NS	model3	population_averaged	2.06191	Negative	Severe	Negative-Severe	-0.00232329	0.000822332	2.67807	-0.00452556	-0.000121028				9.999e-05	9.999e-05	9.999e-05	BH	TRUE				none	TRUE	0.277129	0.363732	BH	FALSE	Pairwise global contrast test passes workbook-level multiplicity correction	TRUE	FALSE	FALSE	0.1
A3	NS	model3	population_averaged	2.12546	Negative	Severe	Negative-Severe	-0.00251487	0.000813442	2.67807	-0.00469333	-0.000336414				9.999e-05	9.999e-05	9.999e-05	BH	TRUE				none	TRUE	0.277129	0.363732	BH	FALSE	Pairwise global contrast test passes workbook-level multiplicity correction	TRUE	FALSE	FALSE	0.1
A3	NS	model3	population_averaged	2.189	Negative	Severe	Negative-Severe	-0.00270625	0.000803759	2.67807	-0.00485878	-0.000553723				9.999e-05	9.999e-05	9.999e-05	BH	TRUE				none	TRUE	0.277129	0.363732	BH	FALSE	Pairwise global contrast test passes workbook-level multiplicity correction	TRUE	FALSE	FALSE	0.1
A3	NS	model3	population_averaged	2.25255	Negative	Severe	Negative-Severe	-0.00289745	0.000793522	2.67807	-0.00502256	-0.000772335				9.999e-05	9.999e-05	9.999e-05	BH	TRUE				none	TRUE	0.277129	0.363732	BH	FALSE	Pairwise global contrast test passes workbook-level multiplicity correction	TRUE	FALSE	FALSE	0.1
A3	NS	model3	population_averaged	2.31609	Negative	Severe	Negative-Severe	-0.00308864	0.000784554	2.67807	-0.00518974	-0.00098755				9.999e-05	9.999e-05	9.999e-05	BH	TRUE				none	TRUE	0.277129	0.363732	BH	FALSE	Pairwise global contrast test passes workbook-level multiplicity correction	TRUE	FALSE	FALSE	0.1
A3	NS	model3	population_averaged	2.37964	Negative	Severe	Negative-Severe	-0.00327435	0.000774027	2.67807	-0.00534725	-0.00120145				9.999e-05	9.999e-05	9.999e-05	BH	TRUE				none	TRUE	0.277129	0.363732	BH	FALSE	Pairwise global contrast test passes workbook-level multiplicity correction	TRUE	FALSE	FALSE	0.1
A3	NS	model3	population_averaged	2.44318	Negative	Severe	Negative-Severe	-0.00345947	0.000764589	2.67807	-0.0055071	-0.00141185				9.999e-05	9.999e-05	9.999e-05	BH	TRUE				none	TRUE	0.277129	0.363732	BH	FALSE	Pairwise global contrast test passes workbook-level multiplicity correction	TRUE	FALSE	FALSE	0.1
A3	NS	model3	population_averaged	2.50673	Negative	Severe	Negative-Severe	-0.00364133	0.000755853	2.67807	-0.00566556	-0.0016171				9.999e-05	9.999e-05	9.999e-05	BH	TRUE				none	TRUE	0.277129	0.363732	BH	FALSE	Pairwise global contrast test passes workbook-level multiplicity correction	TRUE	FALSE	FALSE	0.1
A3	NS	model3	population_averaged	2.57027	Negative	Severe	Negative-Severe	-0.00381483	0.000746721	2.67807	-0.0058146	-0.00181505				9.999e-05	9.999e-05	9.999e-05	BH	TRUE				none	TRUE	0.277129	0.363732	BH	FALSE	Pairwise global contrast test passes workbook-level multiplicity correction	TRUE	FALSE	FALSE	0.1
A3	NS	model3	population_averaged	2.63382	Negative	Severe	Negative-Severe	-0.00398832	0.000739187	2.67807	-0.00596792	-0.00200872				9.999e-05	9.999e-05	9.999e-05	BH	TRUE				none	TRUE	0.277129	0.363732	BH	FALSE	Pairwise global contrast test passes workbook-level multiplicity correction	TRUE	FALSE	FALSE	0.1
A3	NS	model3	population_averaged	2.69736	Negative	Severe	Negative-Severe	-0.00415067	0.000731823	2.67807	-0.00611055	-0.0021908				9.999e-05	9.999e-05	9.999e-05	BH	TRUE				none	TRUE	0.277129	0.363732	BH	FALSE	Pairwise global contrast test passes workbook-level multiplicity correction	TRUE	FALSE	FALSE	0.1
A3	NS	model3	population_averaged	2.76091	Negative	Severe	Negative-Severe	-0.00430723	0.000725408	2.67807	-0.00624993	-0.00236453				9.999e-05	9.999e-05	9.999e-05	BH	TRUE				none	TRUE	0.277129	0.363732	BH	FALSE	Pairwise global contrast test passes workbook-level multiplicity correction	TRUE	FALSE	FALSE	0.1
A3	NS	model3	population_averaged	2.82445	Negative	Severe	Negative-Severe	-0.00446302	0.000720692	2.67807	-0.00639309	-0.00253295				9.999e-05	9.999e-05	9.999e-05	BH	TRUE				none	TRUE	0.277129	0.363732	BH	FALSE	Pairwise global contrast test passes workbook-level multiplicity correction	TRUE	FALSE	FALSE	0.1
A3	NS	model3	population_averaged	2.888	Negative	Severe	Negative-Severe	-0.00459766	0.000715881	2.67807	-0.00651484	-0.00268047				9.999e-05	9.999e-05	9.999e-05	BH	TRUE				none	TRUE	0.277129	0.363732	BH	FALSE	Pairwise global contrast test passes workbook-level multiplicity correction	TRUE	FALSE	FALSE	0.1
A3	NS	model3	population_averaged	2.95154	Negative	Severe	Negative-Severe	-0.00473229	0.0007129	2.67807	-0.00664149	-0.00282309				9.999e-05	9.999e-05	9.999e-05	BH	TRUE				none	TRUE	0.277129	0.363732	BH	FALSE	Pairwise global contrast test passes workbook-level multiplicity correction	TRUE	FALSE	FALSE	0.1
A3	NS	model3	population_averaged	3.01509	Negative	Severe	Negative-Severe	-0.00485601	0.000711014	2.67807	-0.00676016	-0.00295186				9.999e-05	9.999e-05	9.999e-05	BH	TRUE				none	TRUE	0.277129	0.363732	BH	FALSE	Pairwise global contrast test passes workbook-level multiplicity correction	TRUE	FALSE	FALSE	0.1
A3	NS	model3	population_averaged	3.07863	Negative	Severe	Negative-Severe	-0.00496415	0.000709881	2.67807	-0.00686527	-0.00306304				9.999e-05	9.999e-05	9.999e-05	BH	TRUE				none	TRUE	0.277129	0.363732	BH	FALSE	Pairwise global contrast test passes workbook-level multiplicity correction	TRUE	FALSE	FALSE	0.1
A3	NS	model3	population_averaged	3.14218	Negative	Severe	Negative-Severe	-0.0050723	0.000710573	2.67807	-0.00697527	-0.00316933				9.999e-05	9.999e-05	9.999e-05	BH	TRUE				none	TRUE	0.277129	0.363732	BH	FALSE	Pairwise global contrast test passes workbook-level multiplicity correction	TRUE	FALSE	FALSE	0.1
A3	NS	model3	population_averaged	3.20572	Negative	Severe	Negative-Severe	-0.00515631	0.000711601	2.67807	-0.00706203	-0.00325059				9.999e-05	9.999e-05	9.999e-05	BH	TRUE				none	TRUE	0.277129	0.363732	BH	FALSE	Pairwise global contrast test passes workbook-level multiplicity correction	TRUE	FALSE	FALSE	0.1
A3	NS	model3	population_averaged	3.26927	Negative	Severe	Negative-Severe	-0.00523389	0.000713963	2.67807	-0.00714593	-0.00332184				9.999e-05	9.999e-05	9.999e-05	BH	TRUE				none	TRUE	0.277129	0.363732	BH	FALSE	Pairwise global contrast test passes workbook-level multiplicity correction	TRUE	FALSE	FALSE	0.1
A3	NS	model3	population_averaged	3.33281	Negative	Severe	Negative-Severe	-0.00530578	0.000717696	2.67807	-0.00722782	-0.00338373				9.999e-05	9.999e-05	9.999e-05	BH	TRUE				none	TRUE	0.277129	0.363732	BH	FALSE	Pairwise global contrast test passes workbook-level multiplicity correction	TRUE	FALSE	FALSE	0.1
A3	NS	model3	population_averaged	3.39636	Negative	Severe	Negative-Severe	-0.00534926	0.000721366	2.67807	-0.00728113	-0.00341738				9.999e-05	9.999e-05	9.999e-05	BH	TRUE				none	TRUE	0.277129	0.363732	BH	FALSE	Pairwise global contrast test passes workbook-level multiplicity correction	TRUE	FALSE	FALSE	0.1
A3	NS	model3	population_averaged	3.4599	Negative	Severe	Negative-Severe	-0.00539273	0.00072657	2.67807	-0.00733854	-0.00344692				9.999e-05	9.999e-05	9.999e-05	BH	TRUE				none	TRUE	0.277129	0.363732	BH	FALSE	Pairwise global contrast test passes workbook-level multiplicity correction	TRUE	FALSE	FALSE	0.1
A3	NS	model3	population_averaged	3.52345	Negative	Severe	Negative-Severe	-0.00541608	0.000732037	2.67807	-0.00737653	-0.00345563				9.999e-05	9.999e-05	9.999e-05	BH	TRUE				none	TRUE	0.277129	0.363732	BH	FALSE	Pairwise global contrast test passes workbook-level multiplicity correction	TRUE	FALSE	FALSE	0.1
A3	NS	model3	population_averaged	3.58699	Negative	Severe	Negative-Severe	-0.00542254	0.000737832	2.67807	-0.00739851	-0.00344657				9.999e-05	9.999e-05	9.999e-05	BH	TRUE				none	TRUE	0.277129	0.363732	BH	FALSE	Pairwise global contrast test passes workbook-level multiplicity correction	TRUE	FALSE	FALSE	0.1
A3	NS	model3	population_averaged	3.65054	Negative	Severe	Negative-Severe	-0.005429	0.000744931	2.67807	-0.00742398	-0.00343402				9.999e-05	9.999e-05	9.999e-05	BH	TRUE				none	TRUE	0.277129	0.363732	BH	FALSE	Pairwise global contrast test passes workbook-level multiplicity correction	TRUE	FALSE	FALSE	0.1
A3	NS	model3	population_averaged	3.71408	Negative	Severe	Negative-Severe	-0.00539927	0.000750911	2.67807	-0.00741027	-0.00338828				9.999e-05	9.999e-05	9.999e-05	BH	TRUE				none	TRUE	0.277129	0.363732	BH	FALSE	Pairwise global contrast test passes workbook-level multiplicity correction	TRUE	FALSE	FALSE	0.1
A3	NS	model3	population_averaged	3.77763	Negative	Severe	Negative-Severe	-0.00536645	0.000757798	2.67807	-0.00739589	-0.00333701				9.999e-05	9.999e-05	9.999e-05	BH	TRUE				none	TRUE	0.277129	0.363732	BH	FALSE	Pairwise global contrast test passes workbook-level multiplicity correction	TRUE	FALSE	FALSE	0.1
A3	NS	model3	population_averaged	3.84117	Negative	Severe	Negative-Severe	-0.00532143	0.000764913	2.67807	-0.00736993	-0.00327294				9.999e-05	9.999e-05	9.999e-05	BH	TRUE				none	TRUE	0.277129	0.363732	BH	FALSE	Pairwise global contrast test passes workbook-level multiplicity correction	TRUE	FALSE	FALSE	0.1
A3	NS	model3	population_averaged	3.90472	Negative	Severe	Negative-Severe	-0.00524774	0.000771005	2.67807	-0.00731254	-0.00318293				9.999e-05	9.999e-05	9.999e-05	BH	TRUE				none	TRUE	0.277129	0.363732	BH	FALSE	Pairwise global contrast test passes workbook-level multiplicity correction	TRUE	FALSE	FALSE	0.1
A3	NS	model3	population_averaged	3.96826	Negative	Severe	Negative-Severe	-0.00517404	0.000777999	2.67807	-0.00725758	-0.0030905				9.999e-05	9.999e-05	9.999e-05	BH	TRUE				none	TRUE	0.277129	0.363732	BH	FALSE	Pairwise global contrast test passes workbook-level multiplicity correction	TRUE	FALSE	FALSE	0.1
A3	NS	model3	population_averaged	4.03181	Negative	Severe	Negative-Severe	-0.00507214	0.000783768	2.67807	-0.00717113	-0.00297315				9.999e-05	9.999e-05	9.999e-05	BH	TRUE				none	TRUE	0.277129	0.363732	BH	FALSE	Pairwise global contrast test passes workbook-level multiplicity correction	TRUE	FALSE	FALSE	0.1
A3	NS	model3	population_averaged	4.09535	Negative	Severe	Negative-Severe	-0.00495669	0.000789302	2.67807	-0.0070705	-0.00284288				9.999e-05	9.999e-05	9.999e-05	BH	TRUE				none	TRUE	0.277129	0.363732	BH	FALSE	Pairwise global contrast test passes workbook-level multiplicity correction	TRUE	FALSE	FALSE	0.1
A3	NS	model3	population_averaged	4.1589	Negative	Severe	Negative-Severe	-0.00483903	0.000795406	2.67807	-0.00696918	-0.00270887				9.999e-05	9.999e-05	9.999e-05	BH	TRUE				none	TRUE	0.277129	0.363732	BH	FALSE	Pairwise global contrast test passes workbook-level multiplicity correction	TRUE	FALSE	FALSE	0.1
A3	NS	model3	population_averaged	4.22245	Negative	Severe	Negative-Severe	-0.00468164	0.000799084	2.67807	-0.00682165	-0.00254163				9.999e-05	9.999e-05	9.999e-05	BH	TRUE				none	TRUE	0.277129	0.363732	BH	FALSE	Pairwise global contrast test passes workbook-level multiplicity correction	TRUE	FALSE	FALSE	0.1
A3	NS	model3	population_averaged	4.28599	Negative	Severe	Negative-Severe	-0.00452425	0.000803402	2.67807	-0.00667582	-0.00237268				9.999e-05	9.999e-05	9.999e-05	BH	TRUE				none	TRUE	0.277129	0.363732	BH	FALSE	Pairwise global contrast test passes workbook-level multiplicity correction	TRUE	FALSE	FALSE	0.1
A3	NS	model3	population_averaged	4.34954	Negative	Severe	Negative-Severe	-0.00434906	0.000806877	2.67807	-0.00650993	-0.00218818				9.999e-05	9.999e-05	9.999e-05	BH	TRUE				none	TRUE	0.277129	0.363732	BH	FALSE	Pairwise global contrast test passes workbook-level multiplicity correction	TRUE	FALSE	FALSE	0.1
A3	NS	model3	population_averaged	4.41308	Negative	Severe	Negative-Severe	-0.00415024	0.000808984	2.67807	-0.00631676	-0.00198373				9.999e-05	9.999e-05	9.999e-05	BH	TRUE				none	TRUE	0.277129	0.363732	BH	FALSE	Pairwise global contrast test passes workbook-level multiplicity correction	TRUE	FALSE	FALSE	0.1
A3	NS	model3	population_averaged	4.47663	Negative	Severe	Negative-Severe	-0.00395143	0.000811655	2.67807	-0.00612511	-0.00177776				9.999e-05	9.999e-05	9.999e-05	BH	TRUE				none	TRUE	0.277129	0.363732	BH	FALSE	Pairwise global contrast test passes workbook-level multiplicity correction	TRUE	FALSE	FALSE	0.1
A3	NS	model3	population_averaged	4.54017	Negative	Severe	Negative-Severe	-0.00372015	0.000812084	2.67807	-0.00589497	-0.00154533				9.999e-05	9.999e-05	9.999e-05	BH	TRUE				none	TRUE	0.277129	0.363732	BH	FALSE	Pairwise global contrast test passes workbook-level multiplicity correction	TRUE	FALSE	FALSE	0.1
A3	NS	model3	population_averaged	4.60372	Negative	Severe	Negative-Severe	-0.0034811	0.000812377	2.67807	-0.0056567	-0.00130549				9.999e-05	9.999e-05	9.999e-05	BH	TRUE				none	TRUE	0.277129	0.363732	BH	FALSE	Pairwise global contrast test passes workbook-level multiplicity correction	TRUE	FALSE	FALSE	0.1
A3	NS	model3	population_averaged	4.66726	Negative	Severe	Negative-Severe	-0.00323497	0.000812569	2.67807	-0.0054111	-0.00105885				9.999e-05	9.999e-05	9.999e-05	BH	TRUE				none	TRUE	0.277129	0.363732	BH	FALSE	Pairwise global contrast test passes workbook-level multiplicity correction	TRUE	FALSE	FALSE	0.1
A3	NS	model3	population_averaged	4.73081	Negative	Severe	Negative-Severe	-0.00295752	0.000810493	2.67807	-0.00512808	-0.000786956				9.999e-05	9.999e-05	9.999e-05	BH	TRUE				none	TRUE	0.277129	0.363732	BH	FALSE	Pairwise global contrast test passes workbook-level multiplicity correction	TRUE	FALSE	FALSE	0.1
A3	NS	model3	population_averaged	4.79435	Negative	Severe	Negative-Severe	-0.00268006	0.000808951	2.67807	-0.00484649	-0.000513628				9.999e-05	9.999e-05	9.999e-05	BH	TRUE				none	TRUE	0.277129	0.363732	BH	FALSE	Pairwise global contrast test passes workbook-level multiplicity correction	TRUE	FALSE	FALSE	0.1
A3	NS	model3	population_averaged	4.8579	Negative	Severe	Negative-Severe	-0.0023824	0.000806083	2.67807	-0.00454115	-0.000223645				9.999e-05	9.999e-05	9.999e-05	BH	TRUE				none	TRUE	0.277129	0.363732	BH	FALSE	Pairwise global contrast test passes workbook-level multiplicity correction	TRUE	FALSE	FALSE	0.1
A3	NS	model3	population_averaged	4.92144	Negative	Severe	Negative-Severe	-0.00206895	0.00080232	2.67807	-0.00421762	7.9724e-05				9.999e-05	9.999e-05	9.999e-05	BH	TRUE				none	TRUE	0.277129	0.363732	BH	FALSE	Pairwise global contrast test passes workbook-level multiplicity correction	FALSE	FALSE	FALSE	0.1
A3	NS	model3	population_averaged	4.98499	Negative	Severe	Negative-Severe	-0.0017555	0.00079913	2.67807	-0.00389563	0.000384627				9.999e-05	9.999e-05	9.999e-05	BH	TRUE				none	TRUE	0.277129	0.363732	BH	FALSE	Pairwise global contrast test passes workbook-level multiplicity correction	FALSE	FALSE	FALSE	0.1
A3	NS	model3	population_averaged	5.04853	Negative	Severe	Negative-Severe	-0.00141105	0.000793583	2.67807	-0.00353632	0.000714223				9.999e-05	9.999e-05	9.999e-05	BH	TRUE				none	TRUE	0.277129	0.363732	BH	FALSE	Pairwise global contrast test passes workbook-level multiplicity correction	FALSE	FALSE	FALSE	0.1
A3	NS	model3	population_averaged	5.11208	Negative	Severe	Negative-Severe	-0.00106457	0.000788476	2.67807	-0.00317617	0.00104703				9.999e-05	9.999e-05	9.999e-05	BH	TRUE				none	TRUE	0.277129	0.363732	BH	FALSE	Pairwise global contrast test passes workbook-level multiplicity correction	FALSE	FALSE	FALSE	0.1
A3	NS	model3	population_averaged	5.17562	Negative	Severe	Negative-Severe	-0.000708742	0.000783098	2.67807	-0.00280594	0.00138845				9.999e-05	9.999e-05	9.999e-05	BH	TRUE				none	TRUE	0.277129	0.363732	BH	FALSE	Pairwise global contrast test passes workbook-level multiplicity correction	FALSE	FALSE	FALSE	0.1
A3	NS	model3	population_averaged	5.23917	Negative	Severe	Negative-Severe	-0.000332656	0.000776427	2.67807	-0.00241199	0.00174667				9.999e-05	9.999e-05	9.999e-05	BH	TRUE				none	TRUE	0.277129	0.363732	BH	FALSE	Pairwise global contrast test passes workbook-level multiplicity correction	FALSE	FALSE	FALSE	0.1
A3	NS	model3	population_averaged	5.30271	Negative	Severe	Negative-Severe	4.34304e-05	0.000770493	2.67807	-0.00202001	0.00210687				9.999e-05	9.999e-05	9.999e-05	BH	TRUE				none	TRUE	0.277129	0.363732	BH	FALSE	Pairwise global contrast test passes workbook-level multiplicity correction	FALSE	FALSE	FALSE	0.1
A3	NS	model3	population_averaged	5.36626	Negative	Severe	Negative-Severe	0.000437385	0.000763493	2.67807	-0.00160731	0.00248208				9.999e-05	9.999e-05	9.999e-05	BH	TRUE				none	TRUE	0.277129	0.363732	BH	FALSE	Pairwise global contrast test passes workbook-level multiplicity correction	FALSE	FALSE	FALSE	0.1
A3	NS	model3	population_averaged	5.4298	Negative	Severe	Negative-Severe	0.000839256	0.000756521	2.67807	-0.00118676	0.00286528				9.999e-05	9.999e-05	9.999e-05	BH	TRUE				none	TRUE	0.277129	0.363732	BH	FALSE	Pairwise global contrast test passes workbook-level multiplicity correction	FALSE	FALSE	FALSE	0.1
A3	NS	model3	population_averaged	5.49335	Negative	Severe	Negative-Severe	0.00124265	0.00075025	2.67807	-0.000766581	0.00325187				9.999e-05	9.999e-05	9.999e-05	BH	TRUE				none	TRUE	0.277129	0.363732	BH	FALSE	Pairwise global contrast test passes workbook-level multiplicity correction	FALSE	FALSE	FALSE	0.1
A3	NS	model3	population_averaged	5.55689	Negative	Severe	Negative-Severe	0.00166617	0.000742714	2.67807	-0.000322877	0.00365521				9.999e-05	9.999e-05	9.999e-05	BH	TRUE				none	TRUE	0.277129	0.363732	BH	FALSE	Pairwise global contrast test passes workbook-level multiplicity correction	FALSE	FALSE	FALSE	0.1
A3	NS	model3	population_averaged	5.62044	Negative	Severe	Negative-Severe	0.00208969	0.00073617	2.67807	0.00011817	0.00406121				9.999e-05	9.999e-05	9.999e-05	BH	TRUE				none	TRUE	0.277129	0.363732	BH	FALSE	Pairwise global contrast test passes workbook-level multiplicity correction	TRUE	FALSE	FALSE	0.1
A3	NS	model3	population_averaged	5.68398	Negative	Severe	Negative-Severe	0.00252094	0.000729717	2.67807	0.000566705	0.00447518				9.999e-05	9.999e-05	9.999e-05	BH	TRUE				none	TRUE	0.277129	0.363732	BH	FALSE	Pairwise global contrast test passes workbook-level multiplicity correction	TRUE	FALSE	FALSE	0.1
A3	NS	model3	population_averaged	5.74753	Negative	Severe	Negative-Severe	0.00296175	0.000723217	2.67807	0.00102492	0.00489858				9.999e-05	9.999e-05	9.999e-05	BH	TRUE				none	TRUE	0.277129	0.363732	BH	FALSE	Pairwise global contrast test passes workbook-level multiplicity correction	TRUE	FALSE	FALSE	0.1
A3	NS	model3	population_averaged	5.81107	Negative	Severe	Negative-Severe	0.00340256	0.000717864	2.67807	0.00148007	0.00532505				9.999e-05	9.999e-05	9.999e-05	BH	TRUE				none	TRUE	0.277129	0.363732	BH	FALSE	Pairwise global contrast test passes workbook-level multiplicity correction	TRUE	FALSE	FALSE	0.1
A3	NS	model3	population_averaged	5.87462	Negative	Severe	Negative-Severe	0.00385392	0.000712182	2.67807	0.00194664	0.00576119				9.999e-05	9.999e-05	9.999e-05	BH	TRUE				none	TRUE	0.277129	0.363732	BH	FALSE	Pairwise global contrast test passes workbook-level multiplicity correction	TRUE	FALSE	FALSE	0.1
A3	NS	model3	population_averaged	5.93816	Negative	Severe	Negative-Severe	0.00430752	0.000707434	2.67807	0.00241296	0.00620208				9.999e-05	9.999e-05	9.999e-05	BH	TRUE				none	TRUE	0.277129	0.363732	BH	FALSE	Pairwise global contrast test passes workbook-level multiplicity correction	TRUE	FALSE	FALSE	0.1
A3	NS	model3	population_averaged	6.00171	Negative	Severe	Negative-Severe	0.00476278	0.000703636	2.67807	0.00287839	0.00664717				9.999e-05	9.999e-05	9.999e-05	BH	TRUE				none	TRUE	0.277129	0.363732	BH	FALSE	Pairwise global contrast test passes workbook-level multiplicity correction	TRUE	FALSE	FALSE	0.1
A3	NS	model3	population_averaged	6.06525	Negative	Severe	Negative-Severe	0.00522463	0.000699842	2.67807	0.0033504	0.00709886				9.999e-05	9.999e-05	9.999e-05	BH	TRUE				none	TRUE	0.277129	0.363732	BH	FALSE	Pairwise global contrast test passes workbook-level multiplicity correction	TRUE	FALSE	FALSE	0.1
A3	NS	model3	population_averaged	6.1288	Negative	Severe	Negative-Severe	0.00568648	0.000697412	2.67807	0.00381876	0.0075542				9.999e-05	9.999e-05	9.999e-05	BH	TRUE				none	TRUE	0.277129	0.363732	BH	FALSE	Pairwise global contrast test passes workbook-level multiplicity correction	TRUE	FALSE	FALSE	0.1
A3	NS	model3	population_averaged	6.19234	Negative	Severe	Negative-Severe	0.0061505	0.000695459	2.67807	0.00428801	0.00801299				9.999e-05	9.999e-05	9.999e-05	BH	TRUE				none	TRUE	0.277129	0.363732	BH	FALSE	Pairwise global contrast test passes workbook-level multiplicity correction	TRUE	FALSE	FALSE	0.1
A3	NS	model3	population_averaged	6.25589	Negative	Severe	Negative-Severe	0.00661611	0.000694248	2.67807	0.00475686	0.00847535				9.999e-05	9.999e-05	9.999e-05	BH	TRUE				none	TRUE	0.277129	0.363732	BH	FALSE	Pairwise global contrast test passes workbook-level multiplicity correction	TRUE	FALSE	FALSE	0.1
A3	NS	model3	population_averaged	6.31944	Negative	Severe	Negative-Severe	0.00708171	0.000694443	2.67807	0.00522194	0.00894148				9.999e-05	9.999e-05	9.999e-05	BH	TRUE				none	TRUE	0.277129	0.363732	BH	FALSE	Pairwise global contrast test passes workbook-level multiplicity correction	TRUE	FALSE	FALSE	0.1
A3	NS	model3	population_averaged	6.38298	Negative	Severe	Negative-Severe	0.00754674	0.00069456	2.67807	0.00568666	0.00940682				9.999e-05	9.999e-05	9.999e-05	BH	TRUE				none	TRUE	0.277129	0.363732	BH	FALSE	Pairwise global contrast test passes workbook-level multiplicity correction	TRUE	FALSE	FALSE	0.1
A3	NS	model3	population_averaged	6.44653	Negative	Severe	Negative-Severe	0.00801174	0.000695993	2.67807	0.00614782	0.00987566				9.999e-05	9.999e-05	9.999e-05	BH	TRUE				none	TRUE	0.277129	0.363732	BH	FALSE	Pairwise global contrast test passes workbook-level multiplicity correction	TRUE	FALSE	FALSE	0.1
A3	NS	model3	population_averaged	6.51007	Negative	Severe	Negative-Severe	0.00847517	0.00069826	2.67807	0.00660518	0.0103452				9.999e-05	9.999e-05	9.999e-05	BH	TRUE				none	TRUE	0.277129	0.363732	BH	FALSE	Pairwise global contrast test passes workbook-level multiplicity correction	TRUE	FALSE	FALSE	0.1
A3	NS	model3	population_averaged	6.57362	Negative	Severe	Negative-Severe	0.00893544	0.000700776	2.67807	0.00705871	0.0108122				9.999e-05	9.999e-05	9.999e-05	BH	TRUE				none	TRUE	0.277129	0.363732	BH	FALSE	Pairwise global contrast test passes workbook-level multiplicity correction	TRUE	FALSE	FALSE	0.1
A3	NS	model3	population_averaged	6.63716	Negative	Severe	Negative-Severe	0.00939571	0.000704594	2.67807	0.00750876	0.0112827				9.999e-05	9.999e-05	9.999e-05	BH	TRUE				none	TRUE	0.277129	0.363732	BH	FALSE	Pairwise global contrast test passes workbook-level multiplicity correction	TRUE	FALSE	FALSE	0.1
A3	NS	model3	population_averaged	6.70071	Negative	Severe	Negative-Severe	0.00984991	0.000708423	2.67807	0.0079527	0.0117471				9.999e-05	9.999e-05	9.999e-05	BH	TRUE				none	TRUE	0.277129	0.363732	BH	FALSE	Pairwise global contrast test passes workbook-level multiplicity correction	TRUE	FALSE	FALSE	0.1
A3	NS	model3	population_averaged	6.76425	Negative	Severe	Negative-Severe	0.0103016	0.000712937	2.67807	0.00839232	0.0122109				9.999e-05	9.999e-05	9.999e-05	BH	TRUE				none	TRUE	0.277129	0.363732	BH	FALSE	Pairwise global contrast test passes workbook-level multiplicity correction	TRUE	FALSE	FALSE	0.1
A3	NS	model3	population_averaged	6.8278	Negative	Severe	Negative-Severe	0.0107523	0.000718449	2.67807	0.00882822	0.0126763				9.999e-05	9.999e-05	9.999e-05	BH	TRUE				none	TRUE	0.277129	0.363732	BH	FALSE	Pairwise global contrast test passes workbook-level multiplicity correction	TRUE	FALSE	FALSE	0.1
A3	NS	model3	population_averaged	6.89134	Negative	Severe	Negative-Severe	0.011192	0.000723268	2.67807	0.00925503	0.013129				9.999e-05	9.999e-05	9.999e-05	BH	TRUE				none	TRUE	0.277129	0.363732	BH	FALSE	Pairwise global contrast test passes workbook-level multiplicity correction	TRUE	FALSE	FALSE	0.1
A3	NS	model3	population_averaged	6.95489	Negative	Severe	Negative-Severe	0.0116317	0.000729132	2.67807	0.00967904	0.0135844				9.999e-05	9.999e-05	9.999e-05	BH	TRUE				none	TRUE	0.277129	0.363732	BH	FALSE	Pairwise global contrast test passes workbook-level multiplicity correction	TRUE	FALSE	FALSE	0.1
A3	NS	model3	population_averaged	7.01843	Negative	Severe	Negative-Severe	0.0120644	0.000734985	2.67807	0.0100961	0.0140328				9.999e-05	9.999e-05	9.999e-05	BH	TRUE				none	TRUE	0.277129	0.363732	BH	FALSE	Pairwise global contrast test passes workbook-level multiplicity correction	TRUE	FALSE	FALSE	0.1
A3	NS	model3	population_averaged	7.08198	Negative	Severe	Negative-Severe	0.0124892	0.000740591	2.67807	0.0105058	0.0144725				9.999e-05	9.999e-05	9.999e-05	BH	TRUE				none	TRUE	0.277129	0.363732	BH	FALSE	Pairwise global contrast test passes workbook-level multiplicity correction	TRUE	FALSE	FALSE	0.1
A3	NS	model3	population_averaged	7.14552	Negative	Severe	Negative-Severe	0.0129139	0.000747092	2.67807	0.0109131	0.0149146				9.999e-05	9.999e-05	9.999e-05	BH	TRUE				none	TRUE	0.277129	0.363732	BH	FALSE	Pairwise global contrast test passes workbook-level multiplicity correction	TRUE	FALSE	FALSE	0.1
A3	NS	model3	population_averaged	7.20907	Negative	Severe	Negative-Severe	0.0133238	0.00075239	2.67807	0.0113089	0.0153388				9.999e-05	9.999e-05	9.999e-05	BH	TRUE				none	TRUE	0.277129	0.363732	BH	FALSE	Pairwise global contrast test passes workbook-level multiplicity correction	TRUE	FALSE	FALSE	0.1
A3	NS	model3	population_averaged	7.27261	Negative	Severe	Negative-Severe	0.0137311	0.000758085	2.67807	0.0117008	0.0157613				9.999e-05	9.999e-05	9.999e-05	BH	TRUE				none	TRUE	0.277129	0.363732	BH	FALSE	Pairwise global contrast test passes workbook-level multiplicity correction	TRUE	FALSE	FALSE	0.1
A3	NS	model3	population_averaged	7.33616	Negative	Severe	Negative-Severe	0.014134	0.00076396	2.67807	0.0120881	0.0161799				9.999e-05	9.999e-05	9.999e-05	BH	TRUE				none	TRUE	0.277129	0.363732	BH	FALSE	Pairwise global contrast test passes workbook-level multiplicity correction	TRUE	FALSE	FALSE	0.1
A3	NS	model3	population_averaged	7.3997	Negative	Severe	Negative-Severe	0.0145218	0.000768465	2.67807	0.0124638	0.0165798				9.999e-05	9.999e-05	9.999e-05	BH	TRUE				none	TRUE	0.277129	0.363732	BH	FALSE	Pairwise global contrast test passes workbook-level multiplicity correction	TRUE	FALSE	FALSE	0.1
A3	NS	model3	population_averaged	7.46325	Negative	Severe	Negative-Severe	0.0149095	0.00077364	2.67807	0.0128377	0.0169814				9.999e-05	9.999e-05	9.999e-05	BH	TRUE				none	TRUE	0.277129	0.363732	BH	FALSE	Pairwise global contrast test passes workbook-level multiplicity correction	TRUE	FALSE	FALSE	0.1
A3	NS	model3	population_averaged	7.52679	Negative	Severe	Negative-Severe	0.0152849	0.000777772	2.67807	0.0132019	0.0173678				9.999e-05	9.999e-05	9.999e-05	BH	TRUE				none	TRUE	0.277129	0.363732	BH	FALSE	Pairwise global contrast test passes workbook-level multiplicity correction	TRUE	FALSE	FALSE	0.1
A3	NS	model3	population_averaged	7.59034	Negative	Severe	Negative-Severe	0.0156518	0.000781361	2.67807	0.0135593	0.0177444				9.999e-05	9.999e-05	9.999e-05	BH	TRUE				none	TRUE	0.277129	0.363732	BH	FALSE	Pairwise global contrast test passes workbook-level multiplicity correction	TRUE	FALSE	FALSE	0.1
A3	NS	model3	population_averaged	7.65388	Negative	Severe	Negative-Severe	0.0160188	0.000785538	2.67807	0.013915	0.0181225				9.999e-05	9.999e-05	9.999e-05	BH	TRUE				none	TRUE	0.277129	0.363732	BH	FALSE	Pairwise global contrast test passes workbook-level multiplicity correction	TRUE	FALSE	FALSE	0.1
A3	NS	model3	population_averaged	7.71743	Negative	Severe	Negative-Severe	0.0163647	0.000787391	2.67807	0.014256	0.0184734				9.999e-05	9.999e-05	9.999e-05	BH	TRUE				none	TRUE	0.277129	0.363732	BH	FALSE	Pairwise global contrast test passes workbook-level multiplicity correction	TRUE	FALSE	FALSE	0.1
A3	NS	model3	population_averaged	7.78097	Negative	Severe	Negative-Severe	0.01671	0.000789708	2.67807	0.0145951	0.0188249				9.999e-05	9.999e-05	9.999e-05	BH	TRUE				none	TRUE	0.277129	0.363732	BH	FALSE	Pairwise global contrast test passes workbook-level multiplicity correction	TRUE	FALSE	FALSE	0.1
A3	NS	model3	population_averaged	7.84452	Negative	Severe	Negative-Severe	0.0170478	0.000791494	2.67807	0.0149281	0.0191675				9.999e-05	9.999e-05	9.999e-05	BH	TRUE				none	TRUE	0.277129	0.363732	BH	FALSE	Pairwise global contrast test passes workbook-level multiplicity correction	TRUE	FALSE	FALSE	0.1
A3	NS	model3	population_averaged	7.90806	Negative	Severe	Negative-Severe	0.0173714	0.00079183	2.67807	0.0152508	0.019492				9.999e-05	9.999e-05	9.999e-05	BH	TRUE				none	TRUE	0.277129	0.363732	BH	FALSE	Pairwise global contrast test passes workbook-level multiplicity correction	TRUE	FALSE	FALSE	0.1
A3	NS	model3	population_averaged	7.97161	Negative	Severe	Negative-Severe	0.017695	0.000792684	2.67807	0.0155722	0.0198179				9.999e-05	9.999e-05	9.999e-05	BH	TRUE				none	TRUE	0.277129	0.363732	BH	FALSE	Pairwise global contrast test passes workbook-level multiplicity correction	TRUE	FALSE	FALSE	0.1
A3	NS	model3	population_averaged	8.03515	Negative	Severe	Negative-Severe	0.0180031	0.000791834	2.67807	0.0158826	0.0201237				9.999e-05	9.999e-05	9.999e-05	BH	TRUE				none	TRUE	0.277129	0.363732	BH	FALSE	Pairwise global contrast test passes workbook-level multiplicity correction	TRUE	FALSE	FALSE	0.1
A3	NS	model3	population_averaged	8.0987	Negative	Severe	Negative-Severe	0.0183055	0.000790676	2.67807	0.016188	0.020423				9.999e-05	9.999e-05	9.999e-05	BH	TRUE				none	TRUE	0.277129	0.363732	BH	FALSE	Pairwise global contrast test passes workbook-level multiplicity correction	TRUE	FALSE	FALSE	0.1
A3	NS	model3	population_averaged	8.16224	Negative	Severe	Negative-Severe	0.0186057	0.000789726	2.67807	0.0164907	0.0207206				9.999e-05	9.999e-05	9.999e-05	BH	TRUE				none	TRUE	0.277129	0.363732	BH	FALSE	Pairwise global contrast test passes workbook-level multiplicity correction	TRUE	FALSE	FALSE	0.1
A3	NS	model3	population_averaged	8.22579	Negative	Severe	Negative-Severe	0.0188878	0.000786631	2.67807	0.0167811	0.0209944				9.999e-05	9.999e-05	9.999e-05	BH	TRUE				none	TRUE	0.277129	0.363732	BH	FALSE	Pairwise global contrast test passes workbook-level multiplicity correction	TRUE	FALSE	FALSE	0.1
A3	NS	model3	population_averaged	8.28933	Negative	Severe	Negative-Severe	0.0191699	0.000784088	2.67807	0.01707	0.0212697				9.999e-05	9.999e-05	9.999e-05	BH	TRUE				none	TRUE	0.277129	0.363732	BH	FALSE	Pairwise global contrast test passes workbook-level multiplicity correction	TRUE	FALSE	FALSE	0.1
A3	NS	model3	population_averaged	8.35288	Negative	Severe	Negative-Severe	0.019443	0.000780714	2.67807	0.0173522	0.0215338				9.999e-05	9.999e-05	9.999e-05	BH	TRUE				none	TRUE	0.277129	0.363732	BH	FALSE	Pairwise global contrast test passes workbook-level multiplicity correction	TRUE	FALSE	FALSE	0.1
A3	NS	model3	population_averaged	8.41643	Negative	Severe	Negative-Severe	0.0197065	0.000776443	2.67807	0.0176271	0.0217858				9.999e-05	9.999e-05	9.999e-05	BH	TRUE				none	TRUE	0.277129	0.363732	BH	FALSE	Pairwise global contrast test passes workbook-level multiplicity correction	TRUE	FALSE	FALSE	0.1
A3	NS	model3	population_averaged	8.47997	Negative	Severe	Negative-Severe	0.0199699	0.000772785	2.67807	0.0179003	0.0220395				9.999e-05	9.999e-05	9.999e-05	BH	TRUE				none	TRUE	0.277129	0.363732	BH	FALSE	Pairwise global contrast test passes workbook-level multiplicity correction	TRUE	FALSE	FALSE	0.1
A3	NS	model3	population_averaged	8.54352	Negative	Severe	Negative-Severe	0.0202192	0.000767423	2.67807	0.018164	0.0222744				9.999e-05	9.999e-05	9.999e-05	BH	TRUE				none	TRUE	0.277129	0.363732	BH	FALSE	Pairwise global contrast test passes workbook-level multiplicity correction	TRUE	FALSE	FALSE	0.1
A3	NS	model3	population_averaged	8.60706	Negative	Severe	Negative-Severe	0.0204661	0.000762365	2.67807	0.0184245	0.0225078				9.999e-05	9.999e-05	9.999e-05	BH	TRUE				none	TRUE	0.277129	0.363732	BH	FALSE	Pairwise global contrast test passes workbook-level multiplicity correction	TRUE	FALSE	FALSE	0.1
A3	NS	model3	population_averaged	8.67061	Negative	Severe	Negative-Severe	0.0207098	0.00075741	2.67807	0.0186814	0.0227382				9.999e-05	9.999e-05	9.999e-05	BH	TRUE				none	TRUE	0.277129	0.363732	BH	FALSE	Pairwise global contrast test passes workbook-level multiplicity correction	TRUE	FALSE	FALSE	0.1
A3	NS	model3	population_averaged	8.73415	Negative	Severe	Negative-Severe	0.0209428	0.000751286	2.67807	0.0189308	0.0229548				9.999e-05	9.999e-05	9.999e-05	BH	TRUE				none	TRUE	0.277129	0.363732	BH	FALSE	Pairwise global contrast test passes workbook-level multiplicity correction	TRUE	FALSE	FALSE	0.1
A3	NS	model3	population_averaged	8.7977	Negative	Severe	Negative-Severe	0.0211759	0.000745958	2.67807	0.0191781	0.0231736				9.999e-05	9.999e-05	9.999e-05	BH	TRUE				none	TRUE	0.277129	0.363732	BH	FALSE	Pairwise global contrast test passes workbook-level multiplicity correction	TRUE	FALSE	FALSE	0.1
A3	NS	model3	population_averaged	8.86124	Negative	Severe	Negative-Severe	0.0214022	0.000740041	2.67807	0.0194203	0.0233841				9.999e-05	9.999e-05	9.999e-05	BH	TRUE				none	TRUE	0.277129	0.363732	BH	FALSE	Pairwise global contrast test passes workbook-level multiplicity correction	TRUE	FALSE	FALSE	0.1
A3	NS	model3	population_averaged	8.92479	Negative	Severe	Negative-Severe	0.0216243	0.000734132	2.67807	0.0196583	0.0235904				9.999e-05	9.999e-05	9.999e-05	BH	TRUE				none	TRUE	0.277129	0.363732	BH	FALSE	Pairwise global contrast test passes workbook-level multiplicity correction	TRUE	FALSE	FALSE	0.1
A3	NS	model3	population_averaged	8.98833	Negative	Severe	Negative-Severe	0.0218465	0.000729148	2.67807	0.0198937	0.0237992				9.999e-05	9.999e-05	9.999e-05	BH	TRUE				none	TRUE	0.277129	0.363732	BH	FALSE	Pairwise global contrast test passes workbook-level multiplicity correction	TRUE	FALSE	FALSE	0.1
A3	NS	model3	population_averaged	9.05188	Negative	Severe	Negative-Severe	0.0220611	0.000723083	2.67807	0.0201246	0.0239975				9.999e-05	9.999e-05	9.999e-05	BH	TRUE				none	TRUE	0.277129	0.363732	BH	FALSE	Pairwise global contrast test passes workbook-level multiplicity correction	TRUE	FALSE	FALSE	0.1
A3	NS	model3	population_averaged	9.11542	Negative	Severe	Negative-Severe	0.0222756	0.000718037	2.67807	0.0203526	0.0241985				9.999e-05	9.999e-05	9.999e-05	BH	TRUE				none	TRUE	0.277129	0.363732	BH	FALSE	Pairwise global contrast test passes workbook-level multiplicity correction	TRUE	FALSE	FALSE	0.1
A3	NS	model3	population_averaged	9.17897	Negative	Severe	Negative-Severe	0.0224887	0.000713366	2.67807	0.0205782	0.0243991				9.999e-05	9.999e-05	9.999e-05	BH	TRUE				none	TRUE	0.277129	0.363732	BH	FALSE	Pairwise global contrast test passes workbook-level multiplicity correction	TRUE	FALSE	FALSE	0.1
A3	NS	model3	population_averaged	9.24251	Negative	Severe	Negative-Severe	0.0226992	0.000708646	2.67807	0.0208014	0.024597				9.999e-05	9.999e-05	9.999e-05	BH	TRUE				none	TRUE	0.277129	0.363732	BH	FALSE	Pairwise global contrast test passes workbook-level multiplicity correction	TRUE	FALSE	FALSE	0.1
A3	NS	model3	population_averaged	9.30606	Negative	Severe	Negative-Severe	0.0229097	0.00070509	2.67807	0.0210214	0.024798				9.999e-05	9.999e-05	9.999e-05	BH	TRUE				none	TRUE	0.277129	0.363732	BH	FALSE	Pairwise global contrast test passes workbook-level multiplicity correction	TRUE	FALSE	FALSE	0.1
A3	NS	model3	population_averaged	9.3696	Negative	Severe	Negative-Severe	0.0231201	0.000701466	2.67807	0.0212415	0.0249987				9.999e-05	9.999e-05	9.999e-05	BH	TRUE				none	TRUE	0.277129	0.363732	BH	FALSE	Pairwise global contrast test passes workbook-level multiplicity correction	TRUE	FALSE	FALSE	0.1
A3	NS	model3	population_averaged	9.43315	Negative	Severe	Negative-Severe	0.0233304	0.000698655	2.67807	0.0214593	0.0252014				9.999e-05	9.999e-05	9.999e-05	BH	TRUE				none	TRUE	0.277129	0.363732	BH	FALSE	Pairwise global contrast test passes workbook-level multiplicity correction	TRUE	FALSE	FALSE	0.1
A3	NS	model3	population_averaged	9.49669	Negative	Severe	Negative-Severe	0.0235411	0.000696913	2.67807	0.0216747	0.0254075				9.999e-05	9.999e-05	9.999e-05	BH	TRUE				none	TRUE	0.277129	0.363732	BH	FALSE	Pairwise global contrast test passes workbook-level multiplicity correction	TRUE	FALSE	FALSE	0.1
A3	NS	model3	population_averaged	9.56024	Negative	Severe	Negative-Severe	0.023755	0.000695068	2.67807	0.0218936	0.0256165				9.999e-05	9.999e-05	9.999e-05	BH	TRUE				none	TRUE	0.277129	0.363732	BH	FALSE	Pairwise global contrast test passes workbook-level multiplicity correction	TRUE	FALSE	FALSE	0.1
A3	NS	model3	population_averaged	9.62378	Negative	Severe	Negative-Severe	0.0239689	0.000694531	2.67807	0.0221089	0.0258289				9.999e-05	9.999e-05	9.999e-05	BH	TRUE				none	TRUE	0.277129	0.363732	BH	FALSE	Pairwise global contrast test passes workbook-level multiplicity correction	TRUE	FALSE	FALSE	0.1
A3	NS	model3	population_averaged	9.68733	Negative	Severe	Negative-Severe	0.0241865	0.000694531	2.67807	0.0223265	0.0260465				9.999e-05	9.999e-05	9.999e-05	BH	TRUE				none	TRUE	0.277129	0.363732	BH	FALSE	Pairwise global contrast test passes workbook-level multiplicity correction	TRUE	FALSE	FALSE	0.1
A3	NS	model3	population_averaged	9.75087	Negative	Severe	Negative-Severe	0.0244079	0.000695068	2.67807	0.0225464	0.0262693				9.999e-05	9.999e-05	9.999e-05	BH	TRUE				none	TRUE	0.277129	0.363732	BH	FALSE	Pairwise global contrast test passes workbook-level multiplicity correction	TRUE	FALSE	FALSE	0.1
A3	NS	model3	population_averaged	9.81442	Negative	Severe	Negative-Severe	0.0246292	0.000696913	2.67807	0.0227628	0.0264956				9.999e-05	9.999e-05	9.999e-05	BH	TRUE				none	TRUE	0.277129	0.363732	BH	FALSE	Pairwise global contrast test passes workbook-level multiplicity correction	TRUE	FALSE	FALSE	0.1
A3	NS	model3	population_averaged	9.87796	Negative	Severe	Negative-Severe	0.0248603	0.000698655	2.67807	0.0229892	0.0267313				9.999e-05	9.999e-05	9.999e-05	BH	TRUE				none	TRUE	0.277129	0.363732	BH	FALSE	Pairwise global contrast test passes workbook-level multiplicity correction	TRUE	FALSE	FALSE	0.1
A3	NS	model3	population_averaged	9.94151	Negative	Severe	Negative-Severe	0.0250928	0.000701466	2.67807	0.0232142	0.0269714				9.999e-05	9.999e-05	9.999e-05	BH	TRUE				none	TRUE	0.277129	0.363732	BH	FALSE	Pairwise global contrast test passes workbook-level multiplicity correction	TRUE	FALSE	FALSE	0.1
A3	NS	model3	population_averaged	10.0051	Negative	Severe	Negative-Severe	0.025329	0.00070509	2.67807	0.0234407	0.0272173				9.999e-05	9.999e-05	9.999e-05	BH	TRUE				none	TRUE	0.277129	0.363732	BH	FALSE	Pairwise global contrast test passes workbook-level multiplicity correction	TRUE	FALSE	FALSE	0.1
A3	NS	model3	population_averaged	10.0686	Negative	Severe	Negative-Severe	0.0255762	0.000708646	2.67807	0.0236784	0.027474				9.999e-05	9.999e-05	9.999e-05	BH	TRUE				none	TRUE	0.277129	0.363732	BH	FALSE	Pairwise global contrast test passes workbook-level multiplicity correction	TRUE	FALSE	FALSE	0.1
A3	NS	model3	population_averaged	10.1321	Negative	Severe	Negative-Severe	0.0258233	0.000713366	2.67807	0.0239129	0.0277338				9.999e-05	9.999e-05	9.999e-05	BH	TRUE				none	TRUE	0.277129	0.363732	BH	FALSE	Pairwise global contrast test passes workbook-level multiplicity correction	TRUE	FALSE	FALSE	0.1
A3	NS	model3	population_averaged	10.1957	Negative	Severe	Negative-Severe	0.0260818	0.000718037	2.67807	0.0241589	0.0280048				9.999e-05	9.999e-05	9.999e-05	BH	TRUE				none	TRUE	0.277129	0.363732	BH	FALSE	Pairwise global contrast test passes workbook-level multiplicity correction	TRUE	FALSE	FALSE	0.1
A3	NS	model3	population_averaged	10.2592	Negative	Severe	Negative-Severe	0.026347	0.000723083	2.67807	0.0244105	0.0282834				9.999e-05	9.999e-05	9.999e-05	BH	TRUE				none	TRUE	0.277129	0.363732	BH	FALSE	Pairwise global contrast test passes workbook-level multiplicity correction	TRUE	FALSE	FALSE	0.1
A3	NS	model3	population_averaged	10.3228	Negative	Severe	Negative-Severe	0.0266123	0.000729148	2.67807	0.0246596	0.028565				9.999e-05	9.999e-05	9.999e-05	BH	TRUE				none	TRUE	0.277129	0.363732	BH	FALSE	Pairwise global contrast test passes workbook-level multiplicity correction	TRUE	FALSE	FALSE	0.1
A3	NS	model3	population_averaged	10.3863	Negative	Severe	Negative-Severe	0.0268982	0.000734132	2.67807	0.0249322	0.0288643				9.999e-05	9.999e-05	9.999e-05	BH	TRUE				none	TRUE	0.277129	0.363732	BH	FALSE	Pairwise global contrast test passes workbook-level multiplicity correction	TRUE	FALSE	FALSE	0.1
A3	NS	model3	population_averaged	10.4499	Negative	Severe	Negative-Severe	0.0271842	0.000740041	2.67807	0.0252023	0.0291661				9.999e-05	9.999e-05	9.999e-05	BH	TRUE				none	TRUE	0.277129	0.363732	BH	FALSE	Pairwise global contrast test passes workbook-level multiplicity correction	TRUE	FALSE	FALSE	0.1
A3	NS	model3	population_averaged	10.5134	Negative	Severe	Negative-Severe	0.0274791	0.000745958	2.67807	0.0254814	0.0294768				9.999e-05	9.999e-05	9.999e-05	BH	TRUE				none	TRUE	0.277129	0.363732	BH	FALSE	Pairwise global contrast test passes workbook-level multiplicity correction	TRUE	FALSE	FALSE	0.1
A3	NS	model3	population_averaged	10.577	Negative	Severe	Negative-Severe	0.0277884	0.000751286	2.67807	0.0257764	0.0298004				9.999e-05	9.999e-05	9.999e-05	BH	TRUE				none	TRUE	0.277129	0.363732	BH	FALSE	Pairwise global contrast test passes workbook-level multiplicity correction	TRUE	FALSE	FALSE	0.1
A3	NS	model3	population_averaged	10.6405	Negative	Severe	Negative-Severe	0.0280976	0.00075741	2.67807	0.0260692	0.030126				9.999e-05	9.999e-05	9.999e-05	BH	TRUE				none	TRUE	0.277129	0.363732	BH	FALSE	Pairwise global contrast test passes workbook-level multiplicity correction	TRUE	FALSE	FALSE	0.1
A3	NS	model3	population_averaged	10.7041	Negative	Severe	Negative-Severe	0.0284261	0.000762365	2.67807	0.0263844	0.0304678				9.999e-05	9.999e-05	9.999e-05	BH	TRUE				none	TRUE	0.277129	0.363732	BH	FALSE	Pairwise global contrast test passes workbook-level multiplicity correction	TRUE	FALSE	FALSE	0.1
A3	NS	model3	population_averaged	10.7676	Negative	Severe	Negative-Severe	0.0287606	0.000767423	2.67807	0.0267054	0.0308158				9.999e-05	9.999e-05	9.999e-05	BH	TRUE				none	TRUE	0.277129	0.363732	BH	FALSE	Pairwise global contrast test passes workbook-level multiplicity correction	TRUE	FALSE	FALSE	0.1
A3	NS	model3	population_averaged	10.8311	Negative	Severe	Negative-Severe	0.0290988	0.000772785	2.67807	0.0270292	0.0311684				9.999e-05	9.999e-05	9.999e-05	BH	TRUE				none	TRUE	0.277129	0.363732	BH	FALSE	Pairwise global contrast test passes workbook-level multiplicity correction	TRUE	FALSE	FALSE	0.1
A3	NS	model3	population_averaged	10.8947	Negative	Severe	Negative-Severe	0.0294599	0.000776443	2.67807	0.0273805	0.0315392				9.999e-05	9.999e-05	9.999e-05	BH	TRUE				none	TRUE	0.277129	0.363732	BH	FALSE	Pairwise global contrast test passes workbook-level multiplicity correction	TRUE	FALSE	FALSE	0.1
A3	NS	model3	population_averaged	10.9582	Negative	Severe	Negative-Severe	0.029821	0.000780714	2.67807	0.0277301	0.0319118				9.999e-05	9.999e-05	9.999e-05	BH	TRUE				none	TRUE	0.277129	0.363732	BH	FALSE	Pairwise global contrast test passes workbook-level multiplicity correction	TRUE	FALSE	FALSE	0.1
A3	NS	model3	population_averaged	11.0218	Negative	Severe	Negative-Severe	0.0301962	0.000784088	2.67807	0.0280964	0.0322961				9.999e-05	9.999e-05	9.999e-05	BH	TRUE				none	TRUE	0.277129	0.363732	BH	FALSE	Pairwise global contrast test passes workbook-level multiplicity correction	TRUE	FALSE	FALSE	0.1
A3	NS	model3	population_averaged	11.0853	Negative	Severe	Negative-Severe	0.0305847	0.000786631	2.67807	0.028478	0.0326913				9.999e-05	9.999e-05	9.999e-05	BH	TRUE				none	TRUE	0.277129	0.363732	BH	FALSE	Pairwise global contrast test passes workbook-level multiplicity correction	TRUE	FALSE	FALSE	0.1
A3	NS	model3	population_averaged	11.1489	Negative	Severe	Negative-Severe	0.0309731	0.000789726	2.67807	0.0288582	0.0330881				9.999e-05	9.999e-05	9.999e-05	BH	TRUE				none	TRUE	0.277129	0.363732	BH	FALSE	Pairwise global contrast test passes workbook-level multiplicity correction	TRUE	FALSE	FALSE	0.1
A3	NS	model3	population_averaged	11.2124	Negative	Severe	Negative-Severe	0.0313862	0.000790676	2.67807	0.0292687	0.0335037				9.999e-05	9.999e-05	9.999e-05	BH	TRUE				none	TRUE	0.277129	0.363732	BH	FALSE	Pairwise global contrast test passes workbook-level multiplicity correction	TRUE	FALSE	FALSE	0.1
A3	NS	model3	population_averaged	11.276	Negative	Severe	Negative-Severe	0.0318021	0.000791834	2.67807	0.0296815	0.0339227				9.999e-05	9.999e-05	9.999e-05	BH	TRUE				none	TRUE	0.277129	0.363732	BH	FALSE	Pairwise global contrast test passes workbook-level multiplicity correction	TRUE	FALSE	FALSE	0.1
A3	NS	model3	population_averaged	11.3395	Negative	Severe	Negative-Severe	0.0322254	0.000792684	2.67807	0.0301025	0.0343482				9.999e-05	9.999e-05	9.999e-05	BH	TRUE				none	TRUE	0.277129	0.363732	BH	FALSE	Pairwise global contrast test passes workbook-level multiplicity correction	TRUE	FALSE	FALSE	0.1
A3	NS	model3	population_averaged	11.403	Negative	Severe	Negative-Severe	0.0326682	0.00079183	2.67807	0.0305476	0.0347888				9.999e-05	9.999e-05	9.999e-05	BH	TRUE				none	TRUE	0.277129	0.363732	BH	FALSE	Pairwise global contrast test passes workbook-level multiplicity correction	TRUE	FALSE	FALSE	0.1
A3	NS	model3	population_averaged	11.4666	Negative	Severe	Negative-Severe	0.0331111	0.000791494	2.67807	0.0309914	0.0352308				9.999e-05	9.999e-05	9.999e-05	BH	TRUE				none	TRUE	0.277129	0.363732	BH	FALSE	Pairwise global contrast test passes workbook-level multiplicity correction	TRUE	FALSE	FALSE	0.1
A3	NS	model3	population_averaged	11.5301	Negative	Severe	Negative-Severe	0.0335706	0.000789708	2.67807	0.0314557	0.0356855				9.999e-05	9.999e-05	9.999e-05	BH	TRUE				none	TRUE	0.277129	0.363732	BH	FALSE	Pairwise global contrast test passes workbook-level multiplicity correction	TRUE	FALSE	FALSE	0.1
A3	NS	model3	population_averaged	11.5937	Negative	Severe	Negative-Severe	0.0340391	0.000787391	2.67807	0.0319305	0.0361478				9.999e-05	9.999e-05	9.999e-05	BH	TRUE				none	TRUE	0.277129	0.363732	BH	FALSE	Pairwise global contrast test passes workbook-level multiplicity correction	TRUE	FALSE	FALSE	0.1
A3	NS	model3	population_averaged	11.6572	Negative	Severe	Negative-Severe	0.0345083	0.000785538	2.67807	0.0324046	0.036612				9.999e-05	9.999e-05	9.999e-05	BH	TRUE				none	TRUE	0.277129	0.363732	BH	FALSE	Pairwise global contrast test passes workbook-level multiplicity correction	TRUE	FALSE	FALSE	0.1
A3	NS	model3	population_averaged	11.7208	Negative	Severe	Negative-Severe	0.0350006	0.000781361	2.67807	0.032908	0.0370931				9.999e-05	9.999e-05	9.999e-05	BH	TRUE				none	TRUE	0.277129	0.363732	BH	FALSE	Pairwise global contrast test passes workbook-level multiplicity correction	TRUE	FALSE	FALSE	0.1
A3	NS	model3	population_averaged	11.7843	Negative	Severe	Negative-Severe	0.0354929	0.000777772	2.67807	0.0334099	0.0375758				9.999e-05	9.999e-05	9.999e-05	BH	TRUE				none	TRUE	0.277129	0.363732	BH	FALSE	Pairwise global contrast test passes workbook-level multiplicity correction	TRUE	FALSE	FALSE	0.1
A3	NS	model3	population_averaged	11.8479	Negative	Severe	Negative-Severe	0.0359937	0.00077364	2.67807	0.0339218	0.0380655				9.999e-05	9.999e-05	9.999e-05	BH	TRUE				none	TRUE	0.277129	0.363732	BH	FALSE	Pairwise global contrast test passes workbook-level multiplicity correction	TRUE	FALSE	FALSE	0.1
A3	NS	model3	population_averaged	11.9114	Negative	Severe	Negative-Severe	0.0365071	0.000768465	2.67807	0.0344491	0.0385651				9.999e-05	9.999e-05	9.999e-05	BH	TRUE				none	TRUE	0.277129	0.363732	BH	FALSE	Pairwise global contrast test passes workbook-level multiplicity correction	TRUE	FALSE	FALSE	0.1
A3	NS	model3	population_averaged	11.975	Negative	Severe	Negative-Severe	0.0370205	0.00076396	2.67807	0.0349746	0.0390665				9.999e-05	9.999e-05	9.999e-05	BH	TRUE				none	TRUE	0.277129	0.363732	BH	FALSE	Pairwise global contrast test passes workbook-level multiplicity correction	TRUE	FALSE	FALSE	0.1
A3	NS	model3	population_averaged	12.0385	Negative	Severe	Negative-Severe	0.037548	0.000758085	2.67807	0.0355178	0.0395782				9.999e-05	9.999e-05	9.999e-05	BH	TRUE				none	TRUE	0.277129	0.363732	BH	FALSE	Pairwise global contrast test passes workbook-level multiplicity correction	TRUE	FALSE	FALSE	0.1
A3	NS	model3	population_averaged	12.102	Negative	Severe	Negative-Severe	0.0380793	0.00075239	2.67807	0.0360644	0.0400943				9.999e-05	9.999e-05	9.999e-05	BH	TRUE				none	TRUE	0.277129	0.363732	BH	FALSE	Pairwise global contrast test passes workbook-level multiplicity correction	TRUE	FALSE	FALSE	0.1
A3	NS	model3	population_averaged	12.1656	Negative	Severe	Negative-Severe	0.0386129	0.000747092	2.67807	0.0366122	0.0406137				9.999e-05	9.999e-05	9.999e-05	BH	TRUE				none	TRUE	0.277129	0.363732	BH	FALSE	Pairwise global contrast test passes workbook-level multiplicity correction	TRUE	FALSE	FALSE	0.1
A3	NS	model3	population_averaged	12.2291	Negative	Severe	Negative-Severe	0.0391584	0.000740591	2.67807	0.037175	0.0411418				9.999e-05	9.999e-05	9.999e-05	BH	TRUE				none	TRUE	0.277129	0.363732	BH	FALSE	Pairwise global contrast test passes workbook-level multiplicity correction	TRUE	FALSE	FALSE	0.1
A3	NS	model3	population_averaged	12.2927	Negative	Severe	Negative-Severe	0.0397039	0.000734985	2.67807	0.0377355	0.0416722				9.999e-05	9.999e-05	9.999e-05	BH	TRUE				none	TRUE	0.277129	0.363732	BH	FALSE	Pairwise global contrast test passes workbook-level multiplicity correction	TRUE	FALSE	FALSE	0.1
A3	NS	model3	population_averaged	12.3562	Negative	Severe	Negative-Severe	0.0402546	0.000729132	2.67807	0.0383019	0.0422073				9.999e-05	9.999e-05	9.999e-05	BH	TRUE				none	TRUE	0.277129	0.363732	BH	FALSE	Pairwise global contrast test passes workbook-level multiplicity correction	TRUE	FALSE	FALSE	0.1
A3	NS	model3	population_averaged	12.4198	Negative	Severe	Negative-Severe	0.0408098	0.000723268	2.67807	0.0388729	0.0427468				9.999e-05	9.999e-05	9.999e-05	BH	TRUE				none	TRUE	0.277129	0.363732	BH	FALSE	Pairwise global contrast test passes workbook-level multiplicity correction	TRUE	FALSE	FALSE	0.1
A3	NS	model3	population_averaged	12.4833	Negative	Severe	Negative-Severe	0.0413651	0.000718449	2.67807	0.039441	0.0432891				9.999e-05	9.999e-05	9.999e-05	BH	TRUE				none	TRUE	0.277129	0.363732	BH	FALSE	Pairwise global contrast test passes workbook-level multiplicity correction	TRUE	FALSE	FALSE	0.1
A3	NS	model3	population_averaged	12.5469	Negative	Severe	Negative-Severe	0.0419249	0.000712937	2.67807	0.0400156	0.0438341				9.999e-05	9.999e-05	9.999e-05	BH	TRUE				none	TRUE	0.277129	0.363732	BH	FALSE	Pairwise global contrast test passes workbook-level multiplicity correction	TRUE	FALSE	FALSE	0.1
A3	NS	model3	population_averaged	12.6104	Negative	Severe	Negative-Severe	0.0424851	0.000708423	2.67807	0.0405878	0.0443823				9.999e-05	9.999e-05	9.999e-05	BH	TRUE				none	TRUE	0.277129	0.363732	BH	FALSE	Pairwise global contrast test passes workbook-level multiplicity correction	TRUE	FALSE	FALSE	0.1
A3	NS	model3	population_averaged	12.674	Negative	Severe	Negative-Severe	0.0430452	0.000704594	2.67807	0.0411582	0.0449322				9.999e-05	9.999e-05	9.999e-05	BH	TRUE				none	TRUE	0.277129	0.363732	BH	FALSE	Pairwise global contrast test passes workbook-level multiplicity correction	TRUE	FALSE	FALSE	0.1
A3	NS	model3	population_averaged	12.7375	Negative	Severe	Negative-Severe	0.0436052	0.000700776	2.67807	0.0417284	0.0454819				9.999e-05	9.999e-05	9.999e-05	BH	TRUE				none	TRUE	0.277129	0.363732	BH	FALSE	Pairwise global contrast test passes workbook-level multiplicity correction	TRUE	FALSE	FALSE	0.1
A3	NS	model3	population_averaged	12.801	Negative	Severe	Negative-Severe	0.0441651	0.00069826	2.67807	0.0422951	0.0460351				9.999e-05	9.999e-05	9.999e-05	BH	TRUE				none	TRUE	0.277129	0.363732	BH	FALSE	Pairwise global contrast test passes workbook-level multiplicity correction	TRUE	FALSE	FALSE	0.1
A3	NS	model3	population_averaged	12.8646	Negative	Severe	Negative-Severe	0.0447213	0.000695993	2.67807	0.0428574	0.0465852				9.999e-05	9.999e-05	9.999e-05	BH	TRUE				none	TRUE	0.277129	0.363732	BH	FALSE	Pairwise global contrast test passes workbook-level multiplicity correction	TRUE	FALSE	FALSE	0.1
A3	NS	model3	population_averaged	12.9281	Negative	Severe	Negative-Severe	0.0452755	0.00069456	2.67807	0.0434154	0.0471356				9.999e-05	9.999e-05	9.999e-05	BH	TRUE				none	TRUE	0.277129	0.363732	BH	FALSE	Pairwise global contrast test passes workbook-level multiplicity correction	TRUE	FALSE	FALSE	0.1
A3	NS	model3	population_averaged	12.9917	Negative	Severe	Negative-Severe	0.0458293	0.000694443	2.67807	0.0439695	0.047689				9.999e-05	9.999e-05	9.999e-05	BH	TRUE				none	TRUE	0.277129	0.363732	BH	FALSE	Pairwise global contrast test passes workbook-level multiplicity correction	TRUE	FALSE	FALSE	0.1
A3	NS	model3	population_averaged	13.0552	Negative	Severe	Negative-Severe	0.0463721	0.000694248	2.67807	0.0445128	0.0482313				9.999e-05	9.999e-05	9.999e-05	BH	TRUE				none	TRUE	0.277129	0.363732	BH	FALSE	Pairwise global contrast test passes workbook-level multiplicity correction	TRUE	FALSE	FALSE	0.1
A3	NS	model3	population_averaged	13.1188	Negative	Severe	Negative-Severe	0.0469149	0.000695459	2.67807	0.0450524	0.0487774				9.999e-05	9.999e-05	9.999e-05	BH	TRUE				none	TRUE	0.277129	0.363732	BH	FALSE	Pairwise global contrast test passes workbook-level multiplicity correction	TRUE	FALSE	FALSE	0.1
A3	NS	model3	population_averaged	13.1823	Negative	Severe	Negative-Severe	0.0474504	0.000697412	2.67807	0.0455827	0.0493182				9.999e-05	9.999e-05	9.999e-05	BH	TRUE				none	TRUE	0.277129	0.363732	BH	FALSE	Pairwise global contrast test passes workbook-level multiplicity correction	TRUE	FALSE	FALSE	0.1
A3	NS	model3	population_averaged	13.2459	Negative	Severe	Negative-Severe	0.047976	0.000699842	2.67807	0.0461018	0.0498502				9.999e-05	9.999e-05	9.999e-05	BH	TRUE				none	TRUE	0.277129	0.363732	BH	FALSE	Pairwise global contrast test passes workbook-level multiplicity correction	TRUE	FALSE	FALSE	0.1
A3	NS	model3	population_averaged	13.3094	Negative	Severe	Negative-Severe	0.0485016	0.000703636	2.67807	0.0466172	0.050386				9.999e-05	9.999e-05	9.999e-05	BH	TRUE				none	TRUE	0.277129	0.363732	BH	FALSE	Pairwise global contrast test passes workbook-level multiplicity correction	TRUE	FALSE	FALSE	0.1
A3	NS	model3	population_averaged	13.3729	Negative	Severe	Negative-Severe	0.0490088	0.000707434	2.67807	0.0471142	0.0509034				9.999e-05	9.999e-05	9.999e-05	BH	TRUE				none	TRUE	0.277129	0.363732	BH	FALSE	Pairwise global contrast test passes workbook-level multiplicity correction	TRUE	FALSE	FALSE	0.1
A3	NS	model3	population_averaged	13.4365	Negative	Severe	Negative-Severe	0.0495113	0.000712182	2.67807	0.0476041	0.0514186				9.999e-05	9.999e-05	9.999e-05	BH	TRUE				none	TRUE	0.277129	0.363732	BH	FALSE	Pairwise global contrast test passes workbook-level multiplicity correction	TRUE	FALSE	FALSE	0.1
A3	NS	model3	population_averaged	13.5	Negative	Severe	Negative-Severe	0.0500088	0.000717864	2.67807	0.0480864	0.0519313				9.999e-05	9.999e-05	9.999e-05	BH	TRUE				none	TRUE	0.277129	0.363732	BH	FALSE	Pairwise global contrast test passes workbook-level multiplicity correction	TRUE	FALSE	FALSE	0.1
A3	NS	model3	population_averaged	13.5636	Negative	Severe	Negative-Severe	0.0504827	0.000723217	2.67807	0.0485458	0.0524195				9.999e-05	9.999e-05	9.999e-05	BH	TRUE				none	TRUE	0.277129	0.363732	BH	FALSE	Pairwise global contrast test passes workbook-level multiplicity correction	TRUE	FALSE	FALSE	0.1
A3	NS	model3	population_averaged	13.6271	Negative	Severe	Negative-Severe	0.0509565	0.000729717	2.67807	0.0490023	0.0529107				9.999e-05	9.999e-05	9.999e-05	BH	TRUE				none	TRUE	0.277129	0.363732	BH	FALSE	Pairwise global contrast test passes workbook-level multiplicity correction	TRUE	FALSE	FALSE	0.1
A3	NS	model3	population_averaged	13.6907	Negative	Severe	Negative-Severe	0.0514114	0.00073617	2.67807	0.0494399	0.053383				9.999e-05	9.999e-05	9.999e-05	BH	TRUE				none	TRUE	0.277129	0.363732	BH	FALSE	Pairwise global contrast test passes workbook-level multiplicity correction	TRUE	FALSE	FALSE	0.1
A3	NS	model3	population_averaged	13.7542	Negative	Severe	Negative-Severe	0.0518511	0.000742714	2.67807	0.049862	0.0538401				9.999e-05	9.999e-05	9.999e-05	BH	TRUE				none	TRUE	0.277129	0.363732	BH	FALSE	Pairwise global contrast test passes workbook-level multiplicity correction	TRUE	FALSE	FALSE	0.1
A3	NS	model3	population_averaged	13.8178	Negative	Severe	Negative-Severe	0.0522907	0.00075025	2.67807	0.0502815	0.0542999				9.999e-05	9.999e-05	9.999e-05	BH	TRUE				none	TRUE	0.277129	0.363732	BH	FALSE	Pairwise global contrast test passes workbook-level multiplicity correction	TRUE	FALSE	FALSE	0.1
A3	NS	model3	population_averaged	13.8813	Negative	Severe	Negative-Severe	0.0526937	0.000756521	2.67807	0.0506677	0.0547198				9.999e-05	9.999e-05	9.999e-05	BH	TRUE				none	TRUE	0.277129	0.363732	BH	FALSE	Pairwise global contrast test passes workbook-level multiplicity correction	TRUE	FALSE	FALSE	0.1
A3	NS	model3	population_averaged	13.9449	Negative	Severe	Negative-Severe	0.053094	0.000763493	2.67807	0.0510493	0.0551387				9.999e-05	9.999e-05	9.999e-05	BH	TRUE				none	TRUE	0.277129	0.363732	BH	FALSE	Pairwise global contrast test passes workbook-level multiplicity correction	TRUE	FALSE	FALSE	0.1
A3	NS	model3	population_averaged	14.0084	Negative	Severe	Negative-Severe	0.0534808	0.000770493	2.67807	0.0514173	0.0555442				9.999e-05	9.999e-05	9.999e-05	BH	TRUE				none	TRUE	0.277129	0.363732	BH	FALSE	Pairwise global contrast test passes workbook-level multiplicity correction	TRUE	FALSE	FALSE	0.1
A3	NS	model3	population_averaged	14.0719	Negative	Severe	Negative-Severe	0.053837	0.000776427	2.67807	0.0517577	0.0559163				9.999e-05	9.999e-05	9.999e-05	BH	TRUE				none	TRUE	0.277129	0.363732	BH	FALSE	Pairwise global contrast test passes workbook-level multiplicity correction	TRUE	FALSE	FALSE	0.1
A3	NS	model3	population_averaged	14.1355	Negative	Severe	Negative-Severe	0.0541932	0.000783098	2.67807	0.052096	0.0562904				9.999e-05	9.999e-05	9.999e-05	BH	TRUE				none	TRUE	0.277129	0.363732	BH	FALSE	Pairwise global contrast test passes workbook-level multiplicity correction	TRUE	FALSE	FALSE	0.1
A3	NS	model3	population_averaged	14.199	Negative	Severe	Negative-Severe	0.0545164	0.000788476	2.67807	0.0524048	0.056628				9.999e-05	9.999e-05	9.999e-05	BH	TRUE				none	TRUE	0.277129	0.363732	BH	FALSE	Pairwise global contrast test passes workbook-level multiplicity correction	TRUE	FALSE	FALSE	0.1
A3	NS	model3	population_averaged	14.2626	Negative	Severe	Negative-Severe	0.0548243	0.000793583	2.67807	0.052699	0.0569496				9.999e-05	9.999e-05	9.999e-05	BH	TRUE				none	TRUE	0.277129	0.363732	BH	FALSE	Pairwise global contrast test passes workbook-level multiplicity correction	TRUE	FALSE	FALSE	0.1
A3	NS	model3	population_averaged	14.3261	Negative	Severe	Negative-Severe	0.055129	0.00079913	2.67807	0.0529889	0.0572691				9.999e-05	9.999e-05	9.999e-05	BH	TRUE				none	TRUE	0.277129	0.363732	BH	FALSE	Pairwise global contrast test passes workbook-level multiplicity correction	TRUE	FALSE	FALSE	0.1
A3	NS	model3	population_averaged	14.3897	Negative	Severe	Negative-Severe	0.055385	0.00080232	2.67807	0.0532364	0.0575337				9.999e-05	9.999e-05	9.999e-05	BH	TRUE				none	TRUE	0.277129	0.363732	BH	FALSE	Pairwise global contrast test passes workbook-level multiplicity correction	TRUE	FALSE	FALSE	0.1
A3	NS	model3	population_averaged	14.4532	Negative	Severe	Negative-Severe	0.0556411	0.000806083	2.67807	0.0534823	0.0577998				9.999e-05	9.999e-05	9.999e-05	BH	TRUE				none	TRUE	0.277129	0.363732	BH	FALSE	Pairwise global contrast test passes workbook-level multiplicity correction	TRUE	FALSE	FALSE	0.1
A3	NS	model3	population_averaged	14.5168	Negative	Severe	Negative-Severe	0.0558731	0.000808951	2.67807	0.0537066	0.0580395				9.999e-05	9.999e-05	9.999e-05	BH	TRUE				none	TRUE	0.277129	0.363732	BH	FALSE	Pairwise global contrast test passes workbook-level multiplicity correction	TRUE	FALSE	FALSE	0.1
A3	NS	model3	population_averaged	14.5803	Negative	Severe	Negative-Severe	0.0560743	0.000810493	2.67807	0.0539037	0.0582448				9.999e-05	9.999e-05	9.999e-05	BH	TRUE				none	TRUE	0.277129	0.363732	BH	FALSE	Pairwise global contrast test passes workbook-level multiplicity correction	TRUE	FALSE	FALSE	0.1
A3	NS	model3	population_averaged	14.6438	Negative	Severe	Negative-Severe	0.0562755	0.000812569	2.67807	0.0540994	0.0584516				9.999e-05	9.999e-05	9.999e-05	BH	TRUE				none	TRUE	0.277129	0.363732	BH	FALSE	Pairwise global contrast test passes workbook-level multiplicity correction	TRUE	FALSE	FALSE	0.1
A3	NS	model3	population_averaged	14.7074	Negative	Severe	Negative-Severe	0.0564302	0.000812377	2.67807	0.0542546	0.0586058				9.999e-05	9.999e-05	9.999e-05	BH	TRUE				none	TRUE	0.277129	0.363732	BH	FALSE	Pairwise global contrast test passes workbook-level multiplicity correction	TRUE	FALSE	FALSE	0.1
A3	NS	model3	population_averaged	14.7709	Negative	Severe	Negative-Severe	0.0565745	0.000812084	2.67807	0.0543997	0.0587493				9.999e-05	9.999e-05	9.999e-05	BH	TRUE				none	TRUE	0.277129	0.363732	BH	FALSE	Pairwise global contrast test passes workbook-level multiplicity correction	TRUE	FALSE	FALSE	0.1
A3	NS	model3	population_averaged	14.8345	Negative	Severe	Negative-Severe	0.0567075	0.000811655	2.67807	0.0545338	0.0588812				9.999e-05	9.999e-05	9.999e-05	BH	TRUE				none	TRUE	0.277129	0.363732	BH	FALSE	Pairwise global contrast test passes workbook-level multiplicity correction	TRUE	FALSE	FALSE	0.1
A3	NS	model3	population_averaged	14.898	Negative	Severe	Negative-Severe	0.0567934	0.000808984	2.67807	0.0546269	0.0589599				9.999e-05	9.999e-05	9.999e-05	BH	TRUE				none	TRUE	0.277129	0.363732	BH	FALSE	Pairwise global contrast test passes workbook-level multiplicity correction	TRUE	FALSE	FALSE	0.1
A3	NS	model3	population_averaged	14.9616	Negative	Severe	Negative-Severe	0.0568793	0.000806877	2.67807	0.0547184	0.0590402				9.999e-05	9.999e-05	9.999e-05	BH	TRUE				none	TRUE	0.277129	0.363732	BH	FALSE	Pairwise global contrast test passes workbook-level multiplicity correction	TRUE	FALSE	FALSE	0.1
A3	NS	model3	population_averaged	15.0251	Negative	Severe	Negative-Severe	0.0569317	0.000803402	2.67807	0.0547801	0.0590833				9.999e-05	9.999e-05	9.999e-05	BH	TRUE				none	TRUE	0.277129	0.363732	BH	FALSE	Pairwise global contrast test passes workbook-level multiplicity correction	TRUE	FALSE	FALSE	0.1
A3	NS	model3	population_averaged	15.0887	Negative	Severe	Negative-Severe	0.0569588	0.000799084	2.67807	0.0548188	0.0590988				9.999e-05	9.999e-05	9.999e-05	BH	TRUE				none	TRUE	0.277129	0.363732	BH	FALSE	Pairwise global contrast test passes workbook-level multiplicity correction	TRUE	FALSE	FALSE	0.1
A3	NS	model3	population_averaged	15.1522	Negative	Severe	Negative-Severe	0.0569859	0.000795406	2.67807	0.0548557	0.0591161				9.999e-05	9.999e-05	9.999e-05	BH	TRUE				none	TRUE	0.277129	0.363732	BH	FALSE	Pairwise global contrast test passes workbook-level multiplicity correction	TRUE	FALSE	FALSE	0.1
A3	NS	model3	population_averaged	15.2158	Negative	Severe	Negative-Severe	0.0569576	0.000789302	2.67807	0.0548438	0.0590714				9.999e-05	9.999e-05	9.999e-05	BH	TRUE				none	TRUE	0.277129	0.363732	BH	FALSE	Pairwise global contrast test passes workbook-level multiplicity correction	TRUE	FALSE	FALSE	0.1
A3	NS	model3	population_averaged	15.2793	Negative	Severe	Negative-Severe	0.0569263	0.000783768	2.67807	0.0548273	0.0590253				9.999e-05	9.999e-05	9.999e-05	BH	TRUE				none	TRUE	0.277129	0.363732	BH	FALSE	Pairwise global contrast test passes workbook-level multiplicity correction	TRUE	FALSE	FALSE	0.1
A3	NS	model3	population_averaged	15.3428	Negative	Severe	Negative-Severe	0.0568764	0.000777999	2.67807	0.0547929	0.0589599				9.999e-05	9.999e-05	9.999e-05	BH	TRUE				none	TRUE	0.277129	0.363732	BH	FALSE	Pairwise global contrast test passes workbook-level multiplicity correction	TRUE	FALSE	FALSE	0.1
A3	NS	model3	population_averaged	15.4064	Negative	Severe	Negative-Severe	0.0567879	0.000771005	2.67807	0.0547231	0.0588527				9.999e-05	9.999e-05	9.999e-05	BH	TRUE				none	TRUE	0.277129	0.363732	BH	FALSE	Pairwise global contrast test passes workbook-level multiplicity correction	TRUE	FALSE	FALSE	0.1
A3	NS	model3	population_averaged	15.4699	Negative	Severe	Negative-Severe	0.0566994	0.000764913	2.67807	0.0546509	0.0587479				9.999e-05	9.999e-05	9.999e-05	BH	TRUE				none	TRUE	0.277129	0.363732	BH	FALSE	Pairwise global contrast test passes workbook-level multiplicity correction	TRUE	FALSE	FALSE	0.1
A3	NS	model3	population_averaged	15.5335	Negative	Severe	Negative-Severe	0.0565723	0.000757798	2.67807	0.0545429	0.0586018				9.999e-05	9.999e-05	9.999e-05	BH	TRUE				none	TRUE	0.277129	0.363732	BH	FALSE	Pairwise global contrast test passes workbook-level multiplicity correction	TRUE	FALSE	FALSE	0.1
A3	NS	model3	population_averaged	15.597	Negative	Severe	Negative-Severe	0.0564289	0.000750911	2.67807	0.0544179	0.0584399				9.999e-05	9.999e-05	9.999e-05	BH	TRUE				none	TRUE	0.277129	0.363732	BH	FALSE	Pairwise global contrast test passes workbook-level multiplicity correction	TRUE	FALSE	FALSE	0.1
A3	NS	model3	population_averaged	15.6606	Negative	Severe	Negative-Severe	0.0562813	0.000744931	2.67807	0.0542863	0.0582763				9.999e-05	9.999e-05	9.999e-05	BH	TRUE				none	TRUE	0.277129	0.363732	BH	FALSE	Pairwise global contrast test passes workbook-level multiplicity correction	TRUE	FALSE	FALSE	0.1
A3	NS	model3	population_averaged	15.7241	Negative	Severe	Negative-Severe	0.0560859	0.000737832	2.67807	0.0541099	0.0580619				9.999e-05	9.999e-05	9.999e-05	BH	TRUE				none	TRUE	0.277129	0.363732	BH	FALSE	Pairwise global contrast test passes workbook-level multiplicity correction	TRUE	FALSE	FALSE	0.1
A3	NS	model3	population_averaged	15.7877	Negative	Severe	Negative-Severe	0.0558905	0.000732037	2.67807	0.0539301	0.057851				9.999e-05	9.999e-05	9.999e-05	BH	TRUE				none	TRUE	0.277129	0.363732	BH	FALSE	Pairwise global contrast test passes workbook-level multiplicity correction	TRUE	FALSE	FALSE	0.1
A3	NS	model3	population_averaged	15.8512	Negative	Severe	Negative-Severe	0.0556732	0.00072657	2.67807	0.0537274	0.057619				9.999e-05	9.999e-05	9.999e-05	BH	TRUE				none	TRUE	0.277129	0.363732	BH	FALSE	Pairwise global contrast test passes workbook-level multiplicity correction	TRUE	FALSE	FALSE	0.1
A3	NS	model3	population_averaged	15.9148	Negative	Severe	Negative-Severe	0.0554298	0.000721366	2.67807	0.0534979	0.0573617				9.999e-05	9.999e-05	9.999e-05	BH	TRUE				none	TRUE	0.277129	0.363732	BH	FALSE	Pairwise global contrast test passes workbook-level multiplicity correction	TRUE	FALSE	FALSE	0.1
A3	NS	model3	population_averaged	15.9783	Negative	Severe	Negative-Severe	0.0551864	0.000717696	2.67807	0.0532643	0.0571084				9.999e-05	9.999e-05	9.999e-05	BH	TRUE				none	TRUE	0.277129	0.363732	BH	FALSE	Pairwise global contrast test passes workbook-level multiplicity correction	TRUE	FALSE	FALSE	0.1
A3	NS	model3	population_averaged	16.0418	Negative	Severe	Negative-Severe	0.0549069	0.000713963	2.67807	0.0529948	0.0568189				9.999e-05	9.999e-05	9.999e-05	BH	TRUE				none	TRUE	0.277129	0.363732	BH	FALSE	Pairwise global contrast test passes workbook-level multiplicity correction	TRUE	FALSE	FALSE	0.1
A3	NS	model3	population_averaged	16.1054	Negative	Severe	Negative-Severe	0.0546202	0.000711601	2.67807	0.0527144	0.0565259				9.999e-05	9.999e-05	9.999e-05	BH	TRUE				none	TRUE	0.277129	0.363732	BH	FALSE	Pairwise global contrast test passes workbook-level multiplicity correction	TRUE	FALSE	FALSE	0.1
A3	NS	model3	population_averaged	16.1689	Negative	Severe	Negative-Severe	0.0543255	0.000710573	2.67807	0.0524225	0.0562284				9.999e-05	9.999e-05	9.999e-05	BH	TRUE				none	TRUE	0.277129	0.363732	BH	FALSE	Pairwise global contrast test passes workbook-level multiplicity correction	TRUE	FALSE	FALSE	0.1
A3	NS	model3	population_averaged	16.2325	Negative	Severe	Negative-Severe	0.0540009	0.000709881	2.67807	0.0520997	0.055902				9.999e-05	9.999e-05	9.999e-05	BH	TRUE				none	TRUE	0.277129	0.363732	BH	FALSE	Pairwise global contrast test passes workbook-level multiplicity correction	TRUE	FALSE	FALSE	0.1
A3	NS	model3	population_averaged	16.296	Negative	Severe	Negative-Severe	0.0536763	0.000711014	2.67807	0.0517721	0.0555804				9.999e-05	9.999e-05	9.999e-05	BH	TRUE				none	TRUE	0.277129	0.363732	BH	FALSE	Pairwise global contrast test passes workbook-level multiplicity correction	TRUE	FALSE	FALSE	0.1
A3	NS	model3	population_averaged	16.3596	Negative	Severe	Negative-Severe	0.053333	0.0007129	2.67807	0.0514238	0.0552422				9.999e-05	9.999e-05	9.999e-05	BH	TRUE				none	TRUE	0.277129	0.363732	BH	FALSE	Pairwise global contrast test passes workbook-level multiplicity correction	TRUE	FALSE	FALSE	0.1
A3	NS	model3	population_averaged	16.4231	Negative	Severe	Negative-Severe	0.0529766	0.000715881	2.67807	0.0510594	0.0548938				9.999e-05	9.999e-05	9.999e-05	BH	TRUE				none	TRUE	0.277129	0.363732	BH	FALSE	Pairwise global contrast test passes workbook-level multiplicity correction	TRUE	FALSE	FALSE	0.1
A3	NS	model3	population_averaged	16.4867	Negative	Severe	Negative-Severe	0.0526203	0.000720692	2.67807	0.0506902	0.0545503				9.999e-05	9.999e-05	9.999e-05	BH	TRUE				none	TRUE	0.277129	0.363732	BH	FALSE	Pairwise global contrast test passes workbook-level multiplicity correction	TRUE	FALSE	FALSE	0.1
A3	NS	model3	population_averaged	16.5502	Negative	Severe	Negative-Severe	0.0522397	0.000725408	2.67807	0.050297	0.0541824				9.999e-05	9.999e-05	9.999e-05	BH	TRUE				none	TRUE	0.277129	0.363732	BH	FALSE	Pairwise global contrast test passes workbook-level multiplicity correction	TRUE	FALSE	FALSE	0.1
A3	NS	model3	population_averaged	16.6137	Negative	Severe	Negative-Severe	0.0518583	0.000731823	2.67807	0.0498984	0.0538181				9.999e-05	9.999e-05	9.999e-05	BH	TRUE				none	TRUE	0.277129	0.363732	BH	FALSE	Pairwise global contrast test passes workbook-level multiplicity correction	TRUE	FALSE	FALSE	0.1
A3	NS	model3	population_averaged	16.6773	Negative	Severe	Negative-Severe	0.0514707	0.000739187	2.67807	0.0494911	0.0534503				9.999e-05	9.999e-05	9.999e-05	BH	TRUE				none	TRUE	0.277129	0.363732	BH	FALSE	Pairwise global contrast test passes workbook-level multiplicity correction	TRUE	FALSE	FALSE	0.1
A3	NS	model3	population_averaged	16.7408	Negative	Severe	Negative-Severe	0.0510713	0.000746721	2.67807	0.0490716	0.0530711				9.999e-05	9.999e-05	9.999e-05	BH	TRUE				none	TRUE	0.277129	0.363732	BH	FALSE	Pairwise global contrast test passes workbook-level multiplicity correction	TRUE	FALSE	FALSE	0.1
A3	NS	model3	population_averaged	16.8044	Negative	Severe	Negative-Severe	0.050672	0.000755853	2.67807	0.0486478	0.0526962				9.999e-05	9.999e-05	9.999e-05	BH	TRUE				none	TRUE	0.277129	0.363732	BH	FALSE	Pairwise global contrast test passes workbook-level multiplicity correction	TRUE	FALSE	FALSE	0.1
A3	NS	model3	population_averaged	16.8679	Negative	Severe	Negative-Severe	0.0502652	0.000764589	2.67807	0.0482176	0.0523128				9.999e-05	9.999e-05	9.999e-05	BH	TRUE				none	TRUE	0.277129	0.363732	BH	FALSE	Pairwise global contrast test passes workbook-level multiplicity correction	TRUE	FALSE	FALSE	0.1
A3	NS	model3	population_averaged	16.9315	Negative	Severe	Negative-Severe	0.0498555	0.000774027	2.67807	0.0477826	0.0519284				9.999e-05	9.999e-05	9.999e-05	BH	TRUE				none	TRUE	0.277129	0.363732	BH	FALSE	Pairwise global contrast test passes workbook-level multiplicity correction	TRUE	FALSE	FALSE	0.1
A3	NS	model3	population_averaged	16.995	Negative	Severe	Negative-Severe	0.0494455	0.000784554	2.67807	0.0473444	0.0515466				9.999e-05	9.999e-05	9.999e-05	BH	TRUE				none	TRUE	0.277129	0.363732	BH	FALSE	Pairwise global contrast test passes workbook-level multiplicity correction	TRUE	FALSE	FALSE	0.1
A3	NS	model3	population_averaged	17.0586	Negative	Severe	Negative-Severe	0.0490333	0.000793522	2.67807	0.0469081	0.0511584				9.999e-05	9.999e-05	9.999e-05	BH	TRUE				none	TRUE	0.277129	0.363732	BH	FALSE	Pairwise global contrast test passes workbook-level multiplicity correction	TRUE	FALSE	FALSE	0.1
A3	NS	model3	population_averaged	17.1221	Negative	Severe	Negative-Severe	0.048621	0.000803759	2.67807	0.0464685	0.0507735				9.999e-05	9.999e-05	9.999e-05	BH	TRUE				none	TRUE	0.277129	0.363732	BH	FALSE	Pairwise global contrast test passes workbook-level multiplicity correction	TRUE	FALSE	FALSE	0.1
A3	NS	model3	population_averaged	17.1857	Negative	Severe	Negative-Severe	0.0482113	0.000813442	2.67807	0.0460328	0.0503897				9.999e-05	9.999e-05	9.999e-05	BH	TRUE				none	TRUE	0.277129	0.363732	BH	FALSE	Pairwise global contrast test passes workbook-level multiplicity correction	TRUE	FALSE	FALSE	0.1
A3	NS	model3	population_averaged	17.2492	Negative	Severe	Negative-Severe	0.0478044	0.000822332	2.67807	0.0456022	0.0500067				9.999e-05	9.999e-05	9.999e-05	BH	TRUE				none	TRUE	0.277129	0.363732	BH	FALSE	Pairwise global contrast test passes workbook-level multiplicity correction	TRUE	FALSE	FALSE	0.1
A3	NS	model3	population_averaged	17.3127	Negative	Severe	Negative-Severe	0.0473976	0.000832364	2.67807	0.0451684	0.0496267				9.999e-05	9.999e-05	9.999e-05	BH	TRUE				none	TRUE	0.277129	0.363732	BH	FALSE	Pairwise global contrast test passes workbook-level multiplicity correction	TRUE	FALSE	FALSE	0.1
A3	NS	model3	population_averaged	17.3763	Negative	Severe	Negative-Severe	0.0470021	0.000839881	2.67807	0.0447528	0.0492513				9.999e-05	9.999e-05	9.999e-05	BH	TRUE				none	TRUE	0.277129	0.363732	BH	FALSE	Pairwise global contrast test passes workbook-level multiplicity correction	TRUE	FALSE	FALSE	0.1
A3	NS	model3	population_averaged	17.4398	Negative	Severe	Negative-Severe	0.0466086	0.000847895	2.67807	0.0443379	0.0488793				9.999e-05	9.999e-05	9.999e-05	BH	TRUE				none	TRUE	0.277129	0.363732	BH	FALSE	Pairwise global contrast test passes workbook-level multiplicity correction	TRUE	FALSE	FALSE	0.1
A3	NS	model3	population_averaged	17.5034	Negative	Severe	Negative-Severe	0.0462199	0.000855938	2.67807	0.0439277	0.0485122				9.999e-05	9.999e-05	9.999e-05	BH	TRUE				none	TRUE	0.277129	0.363732	BH	FALSE	Pairwise global contrast test passes workbook-level multiplicity correction	TRUE	FALSE	FALSE	0.1
A3	NS	model3	population_averaged	17.5669	Negative	Severe	Negative-Severe	0.0458477	0.000861521	2.67807	0.0435405	0.0481549				9.999e-05	9.999e-05	9.999e-05	BH	TRUE				none	TRUE	0.277129	0.363732	BH	FALSE	Pairwise global contrast test passes workbook-level multiplicity correction	TRUE	FALSE	FALSE	0.1
A3	NS	model3	population_averaged	17.6305	Negative	Severe	Negative-Severe	0.0454755	0.00086831	2.67807	0.0431501	0.0478009				9.999e-05	9.999e-05	9.999e-05	BH	TRUE				none	TRUE	0.277129	0.363732	BH	FALSE	Pairwise global contrast test passes workbook-level multiplicity correction	TRUE	FALSE	FALSE	0.1
A3	NS	model3	population_averaged	17.694	Negative	Severe	Negative-Severe	0.0451207	0.000873306	2.67807	0.0427819	0.0474595				9.999e-05	9.999e-05	9.999e-05	BH	TRUE				none	TRUE	0.277129	0.363732	BH	FALSE	Pairwise global contrast test passes workbook-level multiplicity correction	TRUE	FALSE	FALSE	0.1
A3	NS	model3	population_averaged	17.7576	Negative	Severe	Negative-Severe	0.0447774	0.000877757	2.67807	0.0424267	0.0471281				9.999e-05	9.999e-05	9.999e-05	BH	TRUE				none	TRUE	0.277129	0.363732	BH	FALSE	Pairwise global contrast test passes workbook-level multiplicity correction	TRUE	FALSE	FALSE	0.1
A3	NS	model3	population_averaged	17.8211	Negative	Severe	Negative-Severe	0.044434	0.000883636	2.67807	0.0420676	0.0468005				9.999e-05	9.999e-05	9.999e-05	BH	TRUE				none	TRUE	0.277129	0.363732	BH	FALSE	Pairwise global contrast test passes workbook-level multiplicity correction	TRUE	FALSE	FALSE	0.1
A3	NS	model3	population_averaged	17.8847	Negative	Severe	Negative-Severe	0.0441262	0.000886218	2.67807	0.0417529	0.0464996				9.999e-05	9.999e-05	9.999e-05	BH	TRUE				none	TRUE	0.277129	0.363732	BH	FALSE	Pairwise global contrast test passes workbook-level multiplicity correction	TRUE	FALSE	FALSE	0.1
A3	NS	model3	population_averaged	17.9482	Negative	Severe	Negative-Severe	0.0438191	0.000890578	2.67807	0.0414341	0.0462041				9.999e-05	9.999e-05	9.999e-05	BH	TRUE				none	TRUE	0.277129	0.363732	BH	FALSE	Pairwise global contrast test passes workbook-level multiplicity correction	TRUE	FALSE	FALSE	0.1
A3	NS	model3	population_averaged	18.0117	Negative	Severe	Negative-Severe	0.0435274	0.000895138	2.67807	0.0411302	0.0459247				9.999e-05	9.999e-05	9.999e-05	BH	TRUE				none	TRUE	0.277129	0.363732	BH	FALSE	Pairwise global contrast test passes workbook-level multiplicity correction	TRUE	FALSE	FALSE	0.1
A3	NS	model3	population_averaged	18.0753	Negative	Severe	Negative-Severe	0.0432634	0.000899087	2.67807	0.0408555	0.0456712				9.999e-05	9.999e-05	9.999e-05	BH	TRUE				none	TRUE	0.277129	0.363732	BH	FALSE	Pairwise global contrast test passes workbook-level multiplicity correction	TRUE	FALSE	FALSE	0.1
A3	NS	model3	population_averaged	18.1388	Negative	Severe	Negative-Severe	0.0429993	0.000905547	2.67807	0.0405741	0.0454244				9.999e-05	9.999e-05	9.999e-05	BH	TRUE				none	TRUE	0.277129	0.363732	BH	FALSE	Pairwise global contrast test passes workbook-level multiplicity correction	TRUE	FALSE	FALSE	0.1
A3	NS	model3	population_averaged	18.2024	Negative	Severe	Negative-Severe	0.0427715	0.000911871	2.67807	0.0403295	0.0452136				9.999e-05	9.999e-05	9.999e-05	BH	TRUE				none	TRUE	0.277129	0.363732	BH	FALSE	Pairwise global contrast test passes workbook-level multiplicity correction	TRUE	FALSE	FALSE	0.1
A3	NS	model3	population_averaged	18.2659	Negative	Severe	Negative-Severe	0.0425568	0.000920566	2.67807	0.0400914	0.0450221				9.999e-05	9.999e-05	9.999e-05	BH	TRUE				none	TRUE	0.277129	0.363732	BH	FALSE	Pairwise global contrast test passes workbook-level multiplicity correction	TRUE	FALSE	FALSE	0.1
A3	NS	model3	population_averaged	18.3295	Negative	Severe	Negative-Severe	0.0423483	0.000932316	2.67807	0.0398515	0.0448451				9.999e-05	9.999e-05	9.999e-05	BH	TRUE				none	TRUE	0.277129	0.363732	BH	FALSE	Pairwise global contrast test passes workbook-level multiplicity correction	TRUE	FALSE	FALSE	0.1
A3	NS	model3	population_averaged	18.393	Negative	Severe	Negative-Severe	0.0421885	0.000945825	2.67807	0.0396555	0.0447215				9.999e-05	9.999e-05	9.999e-05	BH	TRUE				none	TRUE	0.277129	0.363732	BH	FALSE	Pairwise global contrast test passes workbook-level multiplicity correction	TRUE	FALSE	FALSE	0.1
A3	NS	model3	population_averaged	18.4566	Negative	Severe	Negative-Severe	0.0420287	0.000963727	2.67807	0.0394478	0.0446096				9.999e-05	9.999e-05	9.999e-05	BH	TRUE				none	TRUE	0.277129	0.363732	BH	FALSE	Pairwise global contrast test passes workbook-level multiplicity correction	TRUE	FALSE	FALSE	0.1
A3	NS	model3	population_averaged	18.5201	Negative	Severe	Negative-Severe	0.0418983	0.000985624	2.67807	0.0392587	0.0445378				9.999e-05	9.999e-05	9.999e-05	BH	TRUE				none	TRUE	0.277129	0.363732	BH	FALSE	Pairwise global contrast test passes workbook-level multiplicity correction	TRUE	FALSE	FALSE	0.1
A3	NS	model3	population_averaged	18.5836	Negative	Severe	Negative-Severe	0.0417983	0.00101242	2.67807	0.0390869	0.0445096				9.999e-05	9.999e-05	9.999e-05	BH	TRUE				none	TRUE	0.277129	0.363732	BH	FALSE	Pairwise global contrast test passes workbook-level multiplicity correction	TRUE	FALSE	FALSE	0.1
A3	NS	model3	population_averaged	18.6472	Negative	Severe	Negative-Severe	0.0416983	0.00104428	2.67807	0.0389016	0.0444949				9.999e-05	9.999e-05	9.999e-05	BH	TRUE				none	TRUE	0.277129	0.363732	BH	FALSE	Pairwise global contrast test passes workbook-level multiplicity correction	TRUE	FALSE	FALSE	0.1
A3	NS	model3	population_averaged	18.7107	Negative	Severe	Negative-Severe	0.0416537	0.0010827	2.67807	0.0387542	0.0445533				9.999e-05	9.999e-05	9.999e-05	BH	TRUE				none	TRUE	0.277129	0.363732	BH	FALSE	Pairwise global contrast test passes workbook-level multiplicity correction	TRUE	FALSE	FALSE	0.1
A3	NS	model3	population_averaged	18.7743	Negative	Severe	Negative-Severe	0.0416176	0.00112708	2.67807	0.0385992	0.044636				9.999e-05	9.999e-05	9.999e-05	BH	TRUE				none	TRUE	0.277129	0.363732	BH	FALSE	Pairwise global contrast test passes workbook-level multiplicity correction	TRUE	FALSE	FALSE	0.1
A3	NS	model3	population_averaged	18.8378	Negative	Severe	Negative-Severe	0.0415979	0.00117755	2.67807	0.0384443	0.0447515				9.999e-05	9.999e-05	9.999e-05	BH	TRUE				none	TRUE	0.277129	0.363732	BH	FALSE	Pairwise global contrast test passes workbook-level multiplicity correction	TRUE	FALSE	FALSE	0.1
A3	NS	model3	population_averaged	18.9014	Negative	Severe	Negative-Severe	0.0416287	0.00123654	2.67807	0.0383172	0.0449403				9.999e-05	9.999e-05	9.999e-05	BH	TRUE				none	TRUE	0.277129	0.363732	BH	FALSE	Pairwise global contrast test passes workbook-level multiplicity correction	TRUE	FALSE	FALSE	0.1
A3	NS	model3	population_averaged	18.9649	Negative	Severe	Negative-Severe	0.0416596	0.00130083	2.67807	0.0381758	0.0451433				9.999e-05	9.999e-05	9.999e-05	BH	TRUE				none	TRUE	0.277129	0.363732	BH	FALSE	Pairwise global contrast test passes workbook-level multiplicity correction	TRUE	FALSE	FALSE	0.1
A3	NS	model3	population_averaged	19.0285	Negative	Severe	Negative-Severe	0.0417335	0.00137366	2.67807	0.0380547	0.0454122				9.999e-05	9.999e-05	9.999e-05	BH	TRUE				none	TRUE	0.277129	0.363732	BH	FALSE	Pairwise global contrast test passes workbook-level multiplicity correction	TRUE	FALSE	FALSE	0.1
A3	NS	model3	population_averaged	19.092	Negative	Severe	Negative-Severe	0.0418335	0.00145384	2.67807	0.03794	0.045727				9.999e-05	9.999e-05	9.999e-05	BH	TRUE				none	TRUE	0.277129	0.363732	BH	FALSE	Pairwise global contrast test passes workbook-level multiplicity correction	TRUE	FALSE	FALSE	0.1
A3	NS	model3	population_averaged	19.1556	Negative	Severe	Negative-Severe	0.0419335	0.0015384	2.67807	0.0378135	0.0460534				9.999e-05	9.999e-05	9.999e-05	BH	TRUE				none	TRUE	0.277129	0.363732	BH	FALSE	Pairwise global contrast test passes workbook-level multiplicity correction	TRUE	FALSE	FALSE	0.1
A5	NS	model3	population_averaged	0.155556	Negative	Severe	Negative-Severe	0.00282	0.00230311	2.97062	-0.00402166	0.00966166				9.999e-05	9.999e-05	9.999e-05	BH	TRUE				none	TRUE	0.386329	0.47723	BH	FALSE	Pairwise global contrast test passes workbook-level multiplicity correction	FALSE	FALSE	FALSE	0.1
A5	NS	model3	population_averaged	0.218543	Negative	Severe	Negative-Severe	0.00248604	0.00220074	2.97062	-0.00405152	0.00902361				9.999e-05	9.999e-05	9.999e-05	BH	TRUE				none	TRUE	0.386329	0.47723	BH	FALSE	Pairwise global contrast test passes workbook-level multiplicity correction	FALSE	FALSE	FALSE	0.1
A5	NS	model3	population_averaged	0.281531	Negative	Severe	Negative-Severe	0.00215208	0.00211321	2.97062	-0.00412547	0.00842963				9.999e-05	9.999e-05	9.999e-05	BH	TRUE				none	TRUE	0.386329	0.47723	BH	FALSE	Pairwise global contrast test passes workbook-level multiplicity correction	FALSE	FALSE	FALSE	0.1
A5	NS	model3	population_averaged	0.344519	Negative	Severe	Negative-Severe	0.00182139	0.00203017	2.97062	-0.00420947	0.00785226				9.999e-05	9.999e-05	9.999e-05	BH	TRUE				none	TRUE	0.386329	0.47723	BH	FALSE	Pairwise global contrast test passes workbook-level multiplicity correction	FALSE	FALSE	FALSE	0.1
A5	NS	model3	population_averaged	0.407507	Negative	Severe	Negative-Severe	0.00149667	0.00193785	2.97062	-0.00425995	0.00725328				9.999e-05	9.999e-05	9.999e-05	BH	TRUE				none	TRUE	0.386329	0.47723	BH	FALSE	Pairwise global contrast test passes workbook-level multiplicity correction	FALSE	FALSE	FALSE	0.1
A5	NS	model3	population_averaged	0.470494	Negative	Severe	Negative-Severe	0.00117194	0.00185765	2.97062	-0.00434644	0.00669032				9.999e-05	9.999e-05	9.999e-05	BH	TRUE				none	TRUE	0.386329	0.47723	BH	FALSE	Pairwise global contrast test passes workbook-level multiplicity correction	FALSE	FALSE	FALSE	0.1
A5	NS	model3	population_averaged	0.533482	Negative	Severe	Negative-Severe	0.000857602	0.00176826	2.97062	-0.00439522	0.00611043				9.999e-05	9.999e-05	9.999e-05	BH	TRUE				none	TRUE	0.386329	0.47723	BH	FALSE	Pairwise global contrast test passes workbook-level multiplicity correction	FALSE	FALSE	FALSE	0.1
A5	NS	model3	population_averaged	0.59647	Negative	Severe	Negative-Severe	0.000547548	0.0016828	2.97062	-0.00445142	0.00554652				9.999e-05	9.999e-05	9.999e-05	BH	TRUE				none	TRUE	0.386329	0.47723	BH	FALSE	Pairwise global contrast test passes workbook-level multiplicity correction	FALSE	FALSE	FALSE	0.1
A5	NS	model3	population_averaged	0.659457	Negative	Severe	Negative-Severe	0.000238897	0.00161101	2.97062	-0.0045468	0.0050246				9.999e-05	9.999e-05	9.999e-05	BH	TRUE				none	TRUE	0.386329	0.47723	BH	FALSE	Pairwise global contrast test passes workbook-level multiplicity correction	FALSE	FALSE	FALSE	0.1
A5	NS	model3	population_averaged	0.722445	Negative	Severe	Negative-Severe	-4.85041e-05	0.00153471	2.97062	-0.00460755	0.00451054				9.999e-05	9.999e-05	9.999e-05	BH	TRUE				none	TRUE	0.386329	0.47723	BH	FALSE	Pairwise global contrast test passes workbook-level multiplicity correction	FALSE	FALSE	FALSE	0.1
A5	NS	model3	population_averaged	0.785433	Negative	Severe	Negative-Severe	-0.000335905	0.0014783	2.97062	-0.00472737	0.00405556				9.999e-05	9.999e-05	9.999e-05	BH	TRUE				none	TRUE	0.386329	0.47723	BH	FALSE	Pairwise global contrast test passes workbook-level multiplicity correction	FALSE	FALSE	FALSE	0.1
A5	NS	model3	population_averaged	0.848421	Negative	Severe	Negative-Severe	-0.00060947	0.00143692	2.97062	-0.00487803	0.00365909				9.999e-05	9.999e-05	9.999e-05	BH	TRUE				none	TRUE	0.386329	0.47723	BH	FALSE	Pairwise global contrast test passes workbook-level multiplicity correction	FALSE	FALSE	FALSE	0.1
A5	NS	model3	population_averaged	0.911408	Negative	Severe	Negative-Severe	-0.000863605	0.001409	2.97062	-0.0050492	0.00332199				9.999e-05	9.999e-05	9.999e-05	BH	TRUE				none	TRUE	0.386329	0.47723	BH	FALSE	Pairwise global contrast test passes workbook-level multiplicity correction	FALSE	FALSE	FALSE	0.1
A5	NS	model3	population_averaged	0.974396	Negative	Severe	Negative-Severe	-0.00111774	0.00140571	2.97062	-0.00529358	0.00305809				9.999e-05	9.999e-05	9.999e-05	BH	TRUE				none	TRUE	0.386329	0.47723	BH	FALSE	Pairwise global contrast test passes workbook-level multiplicity correction	FALSE	FALSE	FALSE	0.1
A5	NS	model3	population_averaged	1.03738	Negative	Severe	Negative-Severe	-0.00133619	0.00141079	2.97062	-0.00552712	0.00285475				9.999e-05	9.999e-05	9.999e-05	BH	TRUE				none	TRUE	0.386329	0.47723	BH	FALSE	Pairwise global contrast test passes workbook-level multiplicity correction	FALSE	FALSE	FALSE	0.1
A5	NS	model3	population_averaged	1.10037	Negative	Severe	Negative-Severe	-0.00154397	0.00143243	2.97062	-0.00579916	0.00271123				9.999e-05	9.999e-05	9.999e-05	BH	TRUE				none	TRUE	0.386329	0.47723	BH	FALSE	Pairwise global contrast test passes workbook-level multiplicity correction	FALSE	FALSE	FALSE	0.1
A5	NS	model3	population_averaged	1.16336	Negative	Severe	Negative-Severe	-0.00174415	0.00147038	2.97062	-0.00611209	0.00262379				9.999e-05	9.999e-05	9.999e-05	BH	TRUE				none	TRUE	0.386329	0.47723	BH	FALSE	Pairwise global contrast test passes workbook-level multiplicity correction	FALSE	FALSE	FALSE	0.1
A5	NS	model3	population_averaged	1.22635	Negative	Severe	Negative-Severe	-0.00189058	0.00149779	2.97062	-0.00633993	0.00255878				9.999e-05	9.999e-05	9.999e-05	BH	TRUE				none	TRUE	0.386329	0.47723	BH	FALSE	Pairwise global contrast test passes workbook-level multiplicity correction	FALSE	FALSE	FALSE	0.1
A5	NS	model3	population_averaged	1.28933	Negative	Severe	Negative-Severe	-0.00203701	0.00153906	2.97062	-0.00660898	0.00253496				9.999e-05	9.999e-05	9.999e-05	BH	TRUE				none	TRUE	0.386329	0.47723	BH	FALSE	Pairwise global contrast test passes workbook-level multiplicity correction	FALSE	FALSE	FALSE	0.1
A5	NS	model3	population_averaged	1.35232	Negative	Severe	Negative-Severe	-0.00214658	0.00157321	2.97062	-0.00682	0.00252684				9.999e-05	9.999e-05	9.999e-05	BH	TRUE				none	TRUE	0.386329	0.47723	BH	FALSE	Pairwise global contrast test passes workbook-level multiplicity correction	FALSE	FALSE	FALSE	0.1
A5	NS	model3	population_averaged	1.41531	Negative	Severe	Negative-Severe	-0.00221587	0.00159583	2.97062	-0.00695649	0.00252475				9.999e-05	9.999e-05	9.999e-05	BH	TRUE				none	TRUE	0.386329	0.47723	BH	FALSE	Pairwise global contrast test passes workbook-level multiplicity correction	FALSE	FALSE	FALSE	0.1
A5	NS	model3	population_averaged	1.4783	Negative	Severe	Negative-Severe	-0.00228516	0.00162765	2.97062	-0.00712031	0.00254998				9.999e-05	9.999e-05	9.999e-05	BH	TRUE				none	TRUE	0.386329	0.47723	BH	FALSE	Pairwise global contrast test passes workbook-level multiplicity correction	FALSE	FALSE	FALSE	0.1
A5	NS	model3	population_averaged	1.54129	Negative	Severe	Negative-Severe	-0.00227787	0.00162973	2.97062	-0.00711918	0.00256345				9.999e-05	9.999e-05	9.999e-05	BH	TRUE				none	TRUE	0.386329	0.47723	BH	FALSE	Pairwise global contrast test passes workbook-level multiplicity correction	FALSE	FALSE	FALSE	0.1
A5	NS	model3	population_averaged	1.60427	Negative	Severe	Negative-Severe	-0.00225509	0.00163232	2.97062	-0.00710411	0.00259393				9.999e-05	9.999e-05	9.999e-05	BH	TRUE				none	TRUE	0.386329	0.47723	BH	FALSE	Pairwise global contrast test passes workbook-level multiplicity correction	FALSE	FALSE	FALSE	0.1
A5	NS	model3	population_averaged	1.66726	Negative	Severe	Negative-Severe	-0.00221298	0.00163491	2.97062	-0.00706966	0.00264371				9.999e-05	9.999e-05	9.999e-05	BH	TRUE				none	TRUE	0.386329	0.47723	BH	FALSE	Pairwise global contrast test passes workbook-level multiplicity correction	FALSE	FALSE	FALSE	0.1
A5	NS	model3	population_averaged	1.73025	Negative	Severe	Negative-Severe	-0.00208614	0.00161045	2.97062	-0.00687017	0.00269789				9.999e-05	9.999e-05	9.999e-05	BH	TRUE				none	TRUE	0.386329	0.47723	BH	FALSE	Pairwise global contrast test passes workbook-level multiplicity correction	FALSE	FALSE	FALSE	0.1
A5	NS	model3	population_averaged	1.79324	Negative	Severe	Negative-Severe	-0.0019593	0.0015959	2.97062	-0.00670013	0.00278152				9.999e-05	9.999e-05	9.999e-05	BH	TRUE				none	TRUE	0.386329	0.47723	BH	FALSE	Pairwise global contrast test passes workbook-level multiplicity correction	FALSE	FALSE	FALSE	0.1
A5	NS	model3	population_averaged	1.85622	Negative	Severe	Negative-Severe	-0.00177262	0.00157141	2.97062	-0.0064407	0.00289545				9.999e-05	9.999e-05	9.999e-05	BH	TRUE				none	TRUE	0.386329	0.47723	BH	FALSE	Pairwise global contrast test passes workbook-level multiplicity correction	FALSE	FALSE	FALSE	0.1
A5	NS	model3	population_averaged	1.91921	Negative	Severe	Negative-Severe	-0.00153492	0.00154216	2.97062	-0.00611609	0.00304624				9.999e-05	9.999e-05	9.999e-05	BH	TRUE				none	TRUE	0.386329	0.47723	BH	FALSE	Pairwise global contrast test passes workbook-level multiplicity correction	FALSE	FALSE	FALSE	0.1
A5	NS	model3	population_averaged	1.9822	Negative	Severe	Negative-Severe	-0.00129722	0.00152653	2.97062	-0.00583197	0.00323752				9.999e-05	9.999e-05	9.999e-05	BH	TRUE				none	TRUE	0.386329	0.47723	BH	FALSE	Pairwise global contrast test passes workbook-level multiplicity correction	FALSE	FALSE	FALSE	0.1
A5	NS	model3	population_averaged	2.04519	Negative	Severe	Negative-Severe	-0.000960851	0.00149843	2.97062	-0.00541213	0.00349043				9.999e-05	9.999e-05	9.999e-05	BH	TRUE				none	TRUE	0.386329	0.47723	BH	FALSE	Pairwise global contrast test passes workbook-level multiplicity correction	FALSE	FALSE	FALSE	0.1
A5	NS	model3	population_averaged	2.10818	Negative	Severe	Negative-Severe	-0.000612758	0.00148374	2.97062	-0.0050204	0.00379488				9.999e-05	9.999e-05	9.999e-05	BH	TRUE				none	TRUE	0.386329	0.47723	BH	FALSE	Pairwise global contrast test passes workbook-level multiplicity correction	FALSE	FALSE	FALSE	0.1
A5	NS	model3	population_averaged	2.17116	Negative	Severe	Negative-Severe	-0.000239606	0.00147953	2.97062	-0.00463474	0.00415553				9.999e-05	9.999e-05	9.999e-05	BH	TRUE				none	TRUE	0.386329	0.47723	BH	FALSE	Pairwise global contrast test passes workbook-level multiplicity correction	FALSE	FALSE	FALSE	0.1
A5	NS	model3	population_averaged	2.23415	Negative	Severe	Negative-Severe	0.000209614	0.00147247	2.97062	-0.00416453	0.00458376				9.999e-05	9.999e-05	9.999e-05	BH	TRUE				none	TRUE	0.386329	0.47723	BH	FALSE	Pairwise global contrast test passes workbook-level multiplicity correction	FALSE	FALSE	FALSE	0.1
A5	NS	model3	population_averaged	2.29714	Negative	Severe	Negative-Severe	0.000658834	0.00148302	2.97062	-0.00374667	0.00506434				9.999e-05	9.999e-05	9.999e-05	BH	TRUE				none	TRUE	0.386329	0.47723	BH	FALSE	Pairwise global contrast test passes workbook-level multiplicity correction	FALSE	FALSE	FALSE	0.1
A5	NS	model3	population_averaged	2.36013	Negative	Severe	Negative-Severe	0.00115767	0.00149306	2.97062	-0.00327765	0.005593				9.999e-05	9.999e-05	9.999e-05	BH	TRUE				none	TRUE	0.386329	0.47723	BH	FALSE	Pairwise global contrast test passes workbook-level multiplicity correction	FALSE	FALSE	FALSE	0.1
A5	NS	model3	population_averaged	2.42311	Negative	Severe	Negative-Severe	0.00168935	0.00150702	2.97062	-0.00278745	0.00616615				9.999e-05	9.999e-05	9.999e-05	BH	TRUE				none	TRUE	0.386329	0.47723	BH	FALSE	Pairwise global contrast test passes workbook-level multiplicity correction	FALSE	FALSE	FALSE	0.1
A5	NS	model3	population_averaged	2.4861	Negative	Severe	Negative-Severe	0.00222103	0.00153596	2.97062	-0.00234174	0.00678379				9.999e-05	9.999e-05	9.999e-05	BH	TRUE				none	TRUE	0.386329	0.47723	BH	FALSE	Pairwise global contrast test passes workbook-level multiplicity correction	FALSE	FALSE	FALSE	0.1
A5	NS	model3	population_averaged	2.54909	Negative	Severe	Negative-Severe	0.00280525	0.00154507	2.97062	-0.00178458	0.00739508				9.999e-05	9.999e-05	9.999e-05	BH	TRUE				none	TRUE	0.386329	0.47723	BH	FALSE	Pairwise global contrast test passes workbook-level multiplicity correction	FALSE	FALSE	FALSE	0.1
A5	NS	model3	population_averaged	2.61208	Negative	Severe	Negative-Severe	0.0033919	0.00156476	2.97062	-0.00125642	0.00804022				9.999e-05	9.999e-05	9.999e-05	BH	TRUE				none	TRUE	0.386329	0.47723	BH	FALSE	Pairwise global contrast test passes workbook-level multiplicity correction	FALSE	FALSE	FALSE	0.1
A5	NS	model3	population_averaged	2.67507	Negative	Severe	Negative-Severe	0.00398492	0.00158375	2.97062	-0.000719809	0.00868964				9.999e-05	9.999e-05	9.999e-05	BH	TRUE				none	TRUE	0.386329	0.47723	BH	FALSE	Pairwise global contrast test passes workbook-level multiplicity correction	FALSE	FALSE	FALSE	0.1
A5	NS	model3	population_averaged	2.73805	Negative	Severe	Negative-Severe	0.00459213	0.00158582	2.97062	-0.000118751	0.00930301				9.999e-05	9.999e-05	9.999e-05	BH	TRUE				none	TRUE	0.386329	0.47723	BH	FALSE	Pairwise global contrast test passes workbook-level multiplicity correction	FALSE	FALSE	FALSE	0.1
A5	NS	model3	population_averaged	2.80104	Negative	Severe	Negative-Severe	0.00519934	0.00159814	2.97062	0.000451881	0.0099468				9.999e-05	9.999e-05	9.999e-05	BH	TRUE				none	TRUE	0.386329	0.47723	BH	FALSE	Pairwise global contrast test passes workbook-level multiplicity correction	TRUE	FALSE	FALSE	0.1
A5	NS	model3	population_averaged	2.86403	Negative	Severe	Negative-Severe	0.00579483	0.00159322	2.97062	0.00106197	0.0105277				9.999e-05	9.999e-05	9.999e-05	BH	TRUE				none	TRUE	0.386329	0.47723	BH	FALSE	Pairwise global contrast test passes workbook-level multiplicity correction	TRUE	FALSE	FALSE	0.1
A5	NS	model3	population_averaged	2.92702	Negative	Severe	Negative-Severe	0.00638437	0.00158479	2.97062	0.00167656	0.0110922				9.999e-05	9.999e-05	9.999e-05	BH	TRUE				none	TRUE	0.386329	0.47723	BH	FALSE	Pairwise global contrast test passes workbook-level multiplicity correction	TRUE	FALSE	FALSE	0.1
A5	NS	model3	population_averaged	2.99	Negative	Severe	Negative-Severe	0.00697293	0.00158619	2.97062	0.00226097	0.0116849				9.999e-05	9.999e-05	9.999e-05	BH	TRUE				none	TRUE	0.386329	0.47723	BH	FALSE	Pairwise global contrast test passes workbook-level multiplicity correction	TRUE	FALSE	FALSE	0.1
A5	NS	model3	population_averaged	3.05299	Negative	Severe	Negative-Severe	0.00750679	0.00156091	2.97062	0.0028699	0.0121437				9.999e-05	9.999e-05	9.999e-05	BH	TRUE				none	TRUE	0.386329	0.47723	BH	FALSE	Pairwise global contrast test passes workbook-level multiplicity correction	TRUE	FALSE	FALSE	0.1
A5	NS	model3	population_averaged	3.11598	Negative	Severe	Negative-Severe	0.00804066	0.00154788	2.97062	0.00344249	0.0126388				9.999e-05	9.999e-05	9.999e-05	BH	TRUE				none	TRUE	0.386329	0.47723	BH	FALSE	Pairwise global contrast test passes workbook-level multiplicity correction	TRUE	FALSE	FALSE	0.1
A5	NS	model3	population_averaged	3.17897	Negative	Severe	Negative-Severe	0.00854146	0.00153491	2.97062	0.00398182	0.0131011				9.999e-05	9.999e-05	9.999e-05	BH	TRUE				none	TRUE	0.386329	0.47723	BH	FALSE	Pairwise global contrast test passes workbook-level multiplicity correction	TRUE	FALSE	FALSE	0.1
A5	NS	model3	population_averaged	3.24195	Negative	Severe	Negative-Severe	0.00898637	0.00151471	2.97062	0.00448673	0.013486				9.999e-05	9.999e-05	9.999e-05	BH	TRUE				none	TRUE	0.386329	0.47723	BH	FALSE	Pairwise global contrast test passes workbook-level multiplicity correction	TRUE	FALSE	FALSE	0.1
A5	NS	model3	population_averaged	3.30494	Negative	Severe	Negative-Severe	0.00943128	0.00150936	2.97062	0.00494754	0.013915				9.999e-05	9.999e-05	9.999e-05	BH	TRUE				none	TRUE	0.386329	0.47723	BH	FALSE	Pairwise global contrast test passes workbook-level multiplicity correction	TRUE	FALSE	FALSE	0.1
A5	NS	model3	population_averaged	3.36793	Negative	Severe	Negative-Severe	0.00979411	0.00149739	2.97062	0.00534592	0.0142423				9.999e-05	9.999e-05	9.999e-05	BH	TRUE				none	TRUE	0.386329	0.47723	BH	FALSE	Pairwise global contrast test passes workbook-level multiplicity correction	TRUE	FALSE	FALSE	0.1
A5	NS	model3	population_averaged	3.43092	Negative	Severe	Negative-Severe	0.0101259	0.00149316	2.97062	0.0056903	0.0145615				9.999e-05	9.999e-05	9.999e-05	BH	TRUE				none	TRUE	0.386329	0.47723	BH	FALSE	Pairwise global contrast test passes workbook-level multiplicity correction	TRUE	FALSE	FALSE	0.1
A5	NS	model3	population_averaged	3.49391	Negative	Severe	Negative-Severe	0.0104478	0.0015027	2.97062	0.00598385	0.0149117				9.999e-05	9.999e-05	9.999e-05	BH	TRUE				none	TRUE	0.386329	0.47723	BH	FALSE	Pairwise global contrast test passes workbook-level multiplicity correction	TRUE	FALSE	FALSE	0.1
A5	NS	model3	population_averaged	3.55689	Negative	Severe	Negative-Severe	0.0106551	0.00150042	2.97062	0.00619791	0.0151122				9.999e-05	9.999e-05	9.999e-05	BH	TRUE				none	TRUE	0.386329	0.47723	BH	FALSE	Pairwise global contrast test passes workbook-level multiplicity correction	TRUE	FALSE	FALSE	0.1
A5	NS	model3	population_averaged	3.61988	Negative	Severe	Negative-Severe	0.0108624	0.00151349	2.97062	0.00636634	0.0153584				9.999e-05	9.999e-05	9.999e-05	BH	TRUE				none	TRUE	0.386329	0.47723	BH	FALSE	Pairwise global contrast test passes workbook-level multiplicity correction	TRUE	FALSE	FALSE	0.1
A5	NS	model3	population_averaged	3.68287	Negative	Severe	Negative-Severe	0.0110172	0.00152714	2.97062	0.00648067	0.0155538				9.999e-05	9.999e-05	9.999e-05	BH	TRUE				none	TRUE	0.386329	0.47723	BH	FALSE	Pairwise global contrast test passes workbook-level multiplicity correction	TRUE	FALSE	FALSE	0.1
A5	NS	model3	population_averaged	3.74586	Negative	Severe	Negative-Severe	0.0111037	0.00153568	2.97062	0.00654174	0.0156656				9.999e-05	9.999e-05	9.999e-05	BH	TRUE				none	TRUE	0.386329	0.47723	BH	FALSE	Pairwise global contrast test passes workbook-level multiplicity correction	TRUE	FALSE	FALSE	0.1
A5	NS	model3	population_averaged	3.80884	Negative	Severe	Negative-Severe	0.0111901	0.00155733	2.97062	0.00656387	0.0158163				9.999e-05	9.999e-05	9.999e-05	BH	TRUE				none	TRUE	0.386329	0.47723	BH	FALSE	Pairwise global contrast test passes workbook-level multiplicity correction	TRUE	FALSE	FALSE	0.1
A5	NS	model3	population_averaged	3.87183	Negative	Severe	Negative-Severe	0.0111965	0.00156215	2.97062	0.00655596	0.0158371				9.999e-05	9.999e-05	9.999e-05	BH	TRUE				none	TRUE	0.386329	0.47723	BH	FALSE	Pairwise global contrast test passes workbook-level multiplicity correction	TRUE	FALSE	FALSE	0.1
A5	NS	model3	population_averaged	3.93482	Negative	Severe	Negative-Severe	0.0111814	0.00157057	2.97062	0.0065158	0.0158469				9.999e-05	9.999e-05	9.999e-05	BH	TRUE				none	TRUE	0.386329	0.47723	BH	FALSE	Pairwise global contrast test passes workbook-level multiplicity correction	TRUE	FALSE	FALSE	0.1
A5	NS	model3	population_averaged	3.99781	Negative	Severe	Negative-Severe	0.0111566	0.00158467	2.97062	0.00644911	0.015864				9.999e-05	9.999e-05	9.999e-05	BH	TRUE				none	TRUE	0.386329	0.47723	BH	FALSE	Pairwise global contrast test passes workbook-level multiplicity correction	TRUE	FALSE	FALSE	0.1
A5	NS	model3	population_averaged	4.0608	Negative	Severe	Negative-Severe	0.0110733	0.00157593	2.97062	0.00639178	0.0157548				9.999e-05	9.999e-05	9.999e-05	BH	TRUE				none	TRUE	0.386329	0.47723	BH	FALSE	Pairwise global contrast test passes workbook-level multiplicity correction	TRUE	FALSE	FALSE	0.1
A5	NS	model3	population_averaged	4.12378	Negative	Severe	Negative-Severe	0.01099	0.0015781	2.97062	0.00630203	0.0156779				9.999e-05	9.999e-05	9.999e-05	BH	TRUE				none	TRUE	0.386329	0.47723	BH	FALSE	Pairwise global contrast test passes workbook-level multiplicity correction	TRUE	FALSE	FALSE	0.1
A5	NS	model3	population_averaged	4.18677	Negative	Severe	Negative-Severe	0.0108948	0.00157212	2.97062	0.00622468	0.015565				9.999e-05	9.999e-05	9.999e-05	BH	TRUE				none	TRUE	0.386329	0.47723	BH	FALSE	Pairwise global contrast test passes workbook-level multiplicity correction	TRUE	FALSE	FALSE	0.1
A5	NS	model3	population_averaged	4.24976	Negative	Severe	Negative-Severe	0.0107877	0.00155825	2.97062	0.0061587	0.0154167				9.999e-05	9.999e-05	9.999e-05	BH	TRUE				none	TRUE	0.386329	0.47723	BH	FALSE	Pairwise global contrast test passes workbook-level multiplicity correction	TRUE	FALSE	FALSE	0.1
A5	NS	model3	population_averaged	4.31275	Negative	Severe	Negative-Severe	0.0106805	0.00155633	2.97062	0.00605724	0.0153038				9.999e-05	9.999e-05	9.999e-05	BH	TRUE				none	TRUE	0.386329	0.47723	BH	FALSE	Pairwise global contrast test passes workbook-level multiplicity correction	TRUE	FALSE	FALSE	0.1
A5	NS	model3	population_averaged	4.37573	Negative	Severe	Negative-Severe	0.0105956	0.00153676	2.97062	0.00603051	0.0151608				9.999e-05	9.999e-05	9.999e-05	BH	TRUE				none	TRUE	0.386329	0.47723	BH	FALSE	Pairwise global contrast test passes workbook-level multiplicity correction	TRUE	FALSE	FALSE	0.1
A5	NS	model3	population_averaged	4.43872	Negative	Severe	Negative-Severe	0.0105147	0.00152541	2.97062	0.00598331	0.0150461				9.999e-05	9.999e-05	9.999e-05	BH	TRUE				none	TRUE	0.386329	0.47723	BH	FALSE	Pairwise global contrast test passes workbook-level multiplicity correction	TRUE	FALSE	FALSE	0.1
A5	NS	model3	population_averaged	4.50171	Negative	Severe	Negative-Severe	0.0104493	0.00152142	2.97062	0.00592973	0.0149689				9.999e-05	9.999e-05	9.999e-05	BH	TRUE				none	TRUE	0.386329	0.47723	BH	FALSE	Pairwise global contrast test passes workbook-level multiplicity correction	TRUE	FALSE	FALSE	0.1
A5	NS	model3	population_averaged	4.5647	Negative	Severe	Negative-Severe	0.0104446	0.00150652	2.97062	0.00596925	0.0149199				9.999e-05	9.999e-05	9.999e-05	BH	TRUE				none	TRUE	0.386329	0.47723	BH	FALSE	Pairwise global contrast test passes workbook-level multiplicity correction	TRUE	FALSE	FALSE	0.1
A5	NS	model3	population_averaged	4.62768	Negative	Severe	Negative-Severe	0.0104398	0.00150685	2.97062	0.00596355	0.0149161				9.999e-05	9.999e-05	9.999e-05	BH	TRUE				none	TRUE	0.386329	0.47723	BH	FALSE	Pairwise global contrast test passes workbook-level multiplicity correction	TRUE	FALSE	FALSE	0.1
A5	NS	model3	population_averaged	4.69067	Negative	Severe	Negative-Severe	0.0105018	0.00150532	2.97062	0.00603003	0.0149735				9.999e-05	9.999e-05	9.999e-05	BH	TRUE				none	TRUE	0.386329	0.47723	BH	FALSE	Pairwise global contrast test passes workbook-level multiplicity correction	TRUE	FALSE	FALSE	0.1
A5	NS	model3	population_averaged	4.75366	Negative	Severe	Negative-Severe	0.0106167	0.00150547	2.97062	0.00614448	0.0150888				9.999e-05	9.999e-05	9.999e-05	BH	TRUE				none	TRUE	0.386329	0.47723	BH	FALSE	Pairwise global contrast test passes workbook-level multiplicity correction	TRUE	FALSE	FALSE	0.1
A5	NS	model3	population_averaged	4.81665	Negative	Severe	Negative-Severe	0.0107315	0.00152081	2.97062	0.00621378	0.0152493				9.999e-05	9.999e-05	9.999e-05	BH	TRUE				none	TRUE	0.386329	0.47723	BH	FALSE	Pairwise global contrast test passes workbook-level multiplicity correction	TRUE	FALSE	FALSE	0.1
A5	NS	model3	population_averaged	4.87964	Negative	Severe	Negative-Severe	0.0109838	0.00152139	2.97062	0.00646429	0.0155032				9.999e-05	9.999e-05	9.999e-05	BH	TRUE				none	TRUE	0.386329	0.47723	BH	FALSE	Pairwise global contrast test passes workbook-level multiplicity correction	TRUE	FALSE	FALSE	0.1
A5	NS	model3	population_averaged	4.94262	Negative	Severe	Negative-Severe	0.0112493	0.00153304	2.97062	0.00669524	0.0158034				9.999e-05	9.999e-05	9.999e-05	BH	TRUE				none	TRUE	0.386329	0.47723	BH	FALSE	Pairwise global contrast test passes workbook-level multiplicity correction	TRUE	FALSE	FALSE	0.1
A5	NS	model3	population_averaged	5.00561	Negative	Severe	Negative-Severe	0.0115586	0.00154887	2.97062	0.00695749	0.0161597				9.999e-05	9.999e-05	9.999e-05	BH	TRUE				none	TRUE	0.386329	0.47723	BH	FALSE	Pairwise global contrast test passes workbook-level multiplicity correction	TRUE	FALSE	FALSE	0.1
A5	NS	model3	population_averaged	5.0686	Negative	Severe	Negative-Severe	0.0119889	0.00155131	2.97062	0.00738052	0.0165972				9.999e-05	9.999e-05	9.999e-05	BH	TRUE				none	TRUE	0.386329	0.47723	BH	FALSE	Pairwise global contrast test passes workbook-level multiplicity correction	TRUE	FALSE	FALSE	0.1
A5	NS	model3	population_averaged	5.13159	Negative	Severe	Negative-Severe	0.0124191	0.00156591	2.97062	0.00776741	0.0170709				9.999e-05	9.999e-05	9.999e-05	BH	TRUE				none	TRUE	0.386329	0.47723	BH	FALSE	Pairwise global contrast test passes workbook-level multiplicity correction	TRUE	FALSE	FALSE	0.1
A5	NS	model3	population_averaged	5.19457	Negative	Severe	Negative-Severe	0.0129479	0.00156879	2.97062	0.0082876	0.0176081				9.999e-05	9.999e-05	9.999e-05	BH	TRUE				none	TRUE	0.386329	0.47723	BH	FALSE	Pairwise global contrast test passes workbook-level multiplicity correction	TRUE	FALSE	FALSE	0.1
A5	NS	model3	population_averaged	5.25756	Negative	Severe	Negative-Severe	0.0135371	0.00156856	2.97062	0.00887751	0.0181967				9.999e-05	9.999e-05	9.999e-05	BH	TRUE				none	TRUE	0.386329	0.47723	BH	FALSE	Pairwise global contrast test passes workbook-level multiplicity correction	TRUE	FALSE	FALSE	0.1
A5	NS	model3	population_averaged	5.32055	Negative	Severe	Negative-Severe	0.0141263	0.00157962	2.97062	0.00943387	0.0188188				9.999e-05	9.999e-05	9.999e-05	BH	TRUE				none	TRUE	0.386329	0.47723	BH	FALSE	Pairwise global contrast test passes workbook-level multiplicity correction	TRUE	FALSE	FALSE	0.1
A5	NS	model3	population_averaged	5.38354	Negative	Severe	Negative-Severe	0.0148449	0.00156466	2.97062	0.0101969	0.0194929				9.999e-05	9.999e-05	9.999e-05	BH	TRUE				none	TRUE	0.386329	0.47723	BH	FALSE	Pairwise global contrast test passes workbook-level multiplicity correction	TRUE	FALSE	FALSE	0.1
A5	NS	model3	population_averaged	5.44653	Negative	Severe	Negative-Severe	0.015567	0.00156033	2.97062	0.0109319	0.0202022				9.999e-05	9.999e-05	9.999e-05	BH	TRUE				none	TRUE	0.386329	0.47723	BH	FALSE	Pairwise global contrast test passes workbook-level multiplicity correction	TRUE	FALSE	FALSE	0.1
A5	NS	model3	population_averaged	5.50951	Negative	Severe	Negative-Severe	0.016318	0.00155586	2.97062	0.0116962	0.0209399				9.999e-05	9.999e-05	9.999e-05	BH	TRUE				none	TRUE	0.386329	0.47723	BH	FALSE	Pairwise global contrast test passes workbook-level multiplicity correction	TRUE	FALSE	FALSE	0.1
A5	NS	model3	population_averaged	5.5725	Negative	Severe	Negative-Severe	0.0171284	0.00153941	2.97062	0.0125554	0.0217015				9.999e-05	9.999e-05	9.999e-05	BH	TRUE				none	TRUE	0.386329	0.47723	BH	FALSE	Pairwise global contrast test passes workbook-level multiplicity correction	TRUE	FALSE	FALSE	0.1
A5	NS	model3	population_averaged	5.63549	Negative	Severe	Negative-Severe	0.0179388	0.00153604	2.97062	0.0133758	0.0225018				9.999e-05	9.999e-05	9.999e-05	BH	TRUE				none	TRUE	0.386329	0.47723	BH	FALSE	Pairwise global contrast test passes workbook-level multiplicity correction	TRUE	FALSE	FALSE	0.1
A5	NS	model3	population_averaged	5.69848	Negative	Severe	Negative-Severe	0.018769	0.00152327	2.97062	0.014244	0.0232941				9.999e-05	9.999e-05	9.999e-05	BH	TRUE				none	TRUE	0.386329	0.47723	BH	FALSE	Pairwise global contrast test passes workbook-level multiplicity correction	TRUE	FALSE	FALSE	0.1
A5	NS	model3	population_averaged	5.76146	Negative	Severe	Negative-Severe	0.0196085	0.00151415	2.97062	0.0151106	0.0241065				9.999e-05	9.999e-05	9.999e-05	BH	TRUE				none	TRUE	0.386329	0.47723	BH	FALSE	Pairwise global contrast test passes workbook-level multiplicity correction	TRUE	FALSE	FALSE	0.1
A5	NS	model3	population_averaged	5.82445	Negative	Severe	Negative-Severe	0.0204466	0.00151851	2.97062	0.0159357	0.0249576				9.999e-05	9.999e-05	9.999e-05	BH	TRUE				none	TRUE	0.386329	0.47723	BH	FALSE	Pairwise global contrast test passes workbook-level multiplicity correction	TRUE	FALSE	FALSE	0.1
A5	NS	model3	population_averaged	5.88744	Negative	Severe	Negative-Severe	0.0212471	0.0015073	2.97062	0.0167695	0.0257247				9.999e-05	9.999e-05	9.999e-05	BH	TRUE				none	TRUE	0.386329	0.47723	BH	FALSE	Pairwise global contrast test passes workbook-level multiplicity correction	TRUE	FALSE	FALSE	0.1
A5	NS	model3	population_averaged	5.95043	Negative	Severe	Negative-Severe	0.0220476	0.00151116	2.97062	0.0175585	0.0265366				9.999e-05	9.999e-05	9.999e-05	BH	TRUE				none	TRUE	0.386329	0.47723	BH	FALSE	Pairwise global contrast test passes workbook-level multiplicity correction	TRUE	FALSE	FALSE	0.1
A5	NS	model3	population_averaged	6.01342	Negative	Severe	Negative-Severe	0.0228054	0.00151756	2.97062	0.0182973	0.0273135				9.999e-05	9.999e-05	9.999e-05	BH	TRUE				none	TRUE	0.386329	0.47723	BH	FALSE	Pairwise global contrast test passes workbook-level multiplicity correction	TRUE	FALSE	FALSE	0.1
A5	NS	model3	population_averaged	6.0764	Negative	Severe	Negative-Severe	0.0234963	0.00151898	2.97062	0.018984	0.0280086				9.999e-05	9.999e-05	9.999e-05	BH	TRUE				none	TRUE	0.386329	0.47723	BH	FALSE	Pairwise global contrast test passes workbook-level multiplicity correction	TRUE	FALSE	FALSE	0.1
A5	NS	model3	population_averaged	6.13939	Negative	Severe	Negative-Severe	0.0241873	0.00153463	2.97062	0.0196285	0.0287461				9.999e-05	9.999e-05	9.999e-05	BH	TRUE				none	TRUE	0.386329	0.47723	BH	FALSE	Pairwise global contrast test passes workbook-level multiplicity correction	TRUE	FALSE	FALSE	0.1
A5	NS	model3	population_averaged	6.20238	Negative	Severe	Negative-Severe	0.0247478	0.00153855	2.97062	0.0201773	0.0293183				9.999e-05	9.999e-05	9.999e-05	BH	TRUE				none	TRUE	0.386329	0.47723	BH	FALSE	Pairwise global contrast test passes workbook-level multiplicity correction	TRUE	FALSE	FALSE	0.1
A5	NS	model3	population_averaged	6.26537	Negative	Severe	Negative-Severe	0.0252633	0.00154661	2.97062	0.0206689	0.0298577				9.999e-05	9.999e-05	9.999e-05	BH	TRUE				none	TRUE	0.386329	0.47723	BH	FALSE	Pairwise global contrast test passes workbook-level multiplicity correction	TRUE	FALSE	FALSE	0.1
A5	NS	model3	population_averaged	6.32835	Negative	Severe	Negative-Severe	0.0257563	0.00156374	2.97062	0.021111	0.0304016				9.999e-05	9.999e-05	9.999e-05	BH	TRUE				none	TRUE	0.386329	0.47723	BH	FALSE	Pairwise global contrast test passes workbook-level multiplicity correction	TRUE	FALSE	FALSE	0.1
A5	NS	model3	population_averaged	6.39134	Negative	Severe	Negative-Severe	0.026041	0.00155964	2.97062	0.0214079	0.0306742				9.999e-05	9.999e-05	9.999e-05	BH	TRUE				none	TRUE	0.386329	0.47723	BH	FALSE	Pairwise global contrast test passes workbook-level multiplicity correction	TRUE	FALSE	FALSE	0.1
A5	NS	model3	population_averaged	6.45433	Negative	Severe	Negative-Severe	0.0263258	0.00156727	2.97062	0.02167	0.0309816				9.999e-05	9.999e-05	9.999e-05	BH	TRUE				none	TRUE	0.386329	0.47723	BH	FALSE	Pairwise global contrast test passes workbook-level multiplicity correction	TRUE	FALSE	FALSE	0.1
A5	NS	model3	population_averaged	6.51732	Negative	Severe	Negative-Severe	0.0264886	0.00156931	2.97062	0.0218267	0.0311504				9.999e-05	9.999e-05	9.999e-05	BH	TRUE				none	TRUE	0.386329	0.47723	BH	FALSE	Pairwise global contrast test passes workbook-level multiplicity correction	TRUE	FALSE	FALSE	0.1
A5	NS	model3	population_averaged	6.5803	Negative	Severe	Negative-Severe	0.026503	0.00156201	2.97062	0.0218629	0.0311432				9.999e-05	9.999e-05	9.999e-05	BH	TRUE				none	TRUE	0.386329	0.47723	BH	FALSE	Pairwise global contrast test passes workbook-level multiplicity correction	TRUE	FALSE	FALSE	0.1
A5	NS	model3	population_averaged	6.64329	Negative	Severe	Negative-Severe	0.0265175	0.00156636	2.97062	0.0218645	0.0311706				9.999e-05	9.999e-05	9.999e-05	BH	TRUE				none	TRUE	0.386329	0.47723	BH	FALSE	Pairwise global contrast test passes workbook-level multiplicity correction	TRUE	FALSE	FALSE	0.1
A5	NS	model3	population_averaged	6.70628	Negative	Severe	Negative-Severe	0.0262977	0.00155269	2.97062	0.0216853	0.0309102				9.999e-05	9.999e-05	9.999e-05	BH	TRUE				none	TRUE	0.386329	0.47723	BH	FALSE	Pairwise global contrast test passes workbook-level multiplicity correction	TRUE	FALSE	FALSE	0.1
A5	NS	model3	population_averaged	6.76927	Negative	Severe	Negative-Severe	0.0260213	0.00154423	2.97062	0.0214339	0.0306086				9.999e-05	9.999e-05	9.999e-05	BH	TRUE				none	TRUE	0.386329	0.47723	BH	FALSE	Pairwise global contrast test passes workbook-level multiplicity correction	TRUE	FALSE	FALSE	0.1
A5	NS	model3	population_averaged	6.83226	Negative	Severe	Negative-Severe	0.0256984	0.00154292	2.97062	0.0211149	0.0302818				9.999e-05	9.999e-05	9.999e-05	BH	TRUE				none	TRUE	0.386329	0.47723	BH	FALSE	Pairwise global contrast test passes workbook-level multiplicity correction	TRUE	FALSE	FALSE	0.1
A5	NS	model3	population_averaged	6.89524	Negative	Severe	Negative-Severe	0.0251303	0.00152584	2.97062	0.0205976	0.029663				9.999e-05	9.999e-05	9.999e-05	BH	TRUE				none	TRUE	0.386329	0.47723	BH	FALSE	Pairwise global contrast test passes workbook-level multiplicity correction	TRUE	FALSE	FALSE	0.1
A5	NS	model3	population_averaged	6.95823	Negative	Severe	Negative-Severe	0.0245623	0.00152268	2.97062	0.020039	0.0290856				9.999e-05	9.999e-05	9.999e-05	BH	TRUE				none	TRUE	0.386329	0.47723	BH	FALSE	Pairwise global contrast test passes workbook-level multiplicity correction	TRUE	FALSE	FALSE	0.1
A5	NS	model3	population_averaged	7.02122	Negative	Severe	Negative-Severe	0.023854	0.00151707	2.97062	0.0193474	0.0283607				9.999e-05	9.999e-05	9.999e-05	BH	TRUE				none	TRUE	0.386329	0.47723	BH	FALSE	Pairwise global contrast test passes workbook-level multiplicity correction	TRUE	FALSE	FALSE	0.1
A5	NS	model3	population_averaged	7.08421	Negative	Severe	Negative-Severe	0.0230129	0.00151037	2.97062	0.0185261	0.0274996				9.999e-05	9.999e-05	9.999e-05	BH	TRUE				none	TRUE	0.386329	0.47723	BH	FALSE	Pairwise global contrast test passes workbook-level multiplicity correction	TRUE	FALSE	FALSE	0.1
A5	NS	model3	population_averaged	7.14719	Negative	Severe	Negative-Severe	0.0221717	0.00151851	2.97062	0.0176608	0.0266826				9.999e-05	9.999e-05	9.999e-05	BH	TRUE				none	TRUE	0.386329	0.47723	BH	FALSE	Pairwise global contrast test passes workbook-level multiplicity correction	TRUE	FALSE	FALSE	0.1
A5	NS	model3	population_averaged	7.21018	Negative	Severe	Negative-Severe	0.0211239	0.00151381	2.97062	0.0166269	0.0256208				9.999e-05	9.999e-05	9.999e-05	BH	TRUE				none	TRUE	0.386329	0.47723	BH	FALSE	Pairwise global contrast test passes workbook-level multiplicity correction	TRUE	FALSE	FALSE	0.1
A5	NS	model3	population_averaged	7.27317	Negative	Severe	Negative-Severe	0.0200444	0.00151947	2.97062	0.0155306	0.0245582				9.999e-05	9.999e-05	9.999e-05	BH	TRUE				none	TRUE	0.386329	0.47723	BH	FALSE	Pairwise global contrast test passes workbook-level multiplicity correction	TRUE	FALSE	FALSE	0.1
A5	NS	model3	population_averaged	7.33616	Negative	Severe	Negative-Severe	0.0189227	0.00153214	2.97062	0.0143712	0.0234741				9.999e-05	9.999e-05	9.999e-05	BH	TRUE				none	TRUE	0.386329	0.47723	BH	FALSE	Pairwise global contrast test passes workbook-level multiplicity correction	TRUE	FALSE	FALSE	0.1
A5	NS	model3	population_averaged	7.39915	Negative	Severe	Negative-Severe	0.0176521	0.00153255	2.97062	0.0130995	0.0222047				9.999e-05	9.999e-05	9.999e-05	BH	TRUE				none	TRUE	0.386329	0.47723	BH	FALSE	Pairwise global contrast test passes workbook-level multiplicity correction	TRUE	FALSE	FALSE	0.1
A5	NS	model3	population_averaged	7.46213	Negative	Severe	Negative-Severe	0.0163815	0.0015463	2.97062	0.0117881	0.020975				9.999e-05	9.999e-05	9.999e-05	BH	TRUE				none	TRUE	0.386329	0.47723	BH	FALSE	Pairwise global contrast test passes workbook-level multiplicity correction	TRUE	FALSE	FALSE	0.1
A5	NS	model3	population_averaged	7.52512	Negative	Severe	Negative-Severe	0.0150325	0.00155236	2.97062	0.010421	0.019644				9.999e-05	9.999e-05	9.999e-05	BH	TRUE				none	TRUE	0.386329	0.47723	BH	FALSE	Pairwise global contrast test passes workbook-level multiplicity correction	TRUE	FALSE	FALSE	0.1
A5	NS	model3	population_averaged	7.58811	Negative	Severe	Negative-Severe	0.0136255	0.00155543	2.97062	0.00900487	0.0182461				9.999e-05	9.999e-05	9.999e-05	BH	TRUE				none	TRUE	0.386329	0.47723	BH	FALSE	Pairwise global contrast test passes workbook-level multiplicity correction	TRUE	FALSE	FALSE	0.1
A5	NS	model3	population_averaged	7.6511	Negative	Severe	Negative-Severe	0.0122185	0.00157056	2.97062	0.00755293	0.016884				9.999e-05	9.999e-05	9.999e-05	BH	TRUE				none	TRUE	0.386329	0.47723	BH	FALSE	Pairwise global contrast test passes workbook-level multiplicity correction	TRUE	FALSE	FALSE	0.1
A5	NS	model3	population_averaged	7.71408	Negative	Severe	Negative-Severe	0.0107378	0.00156254	2.97062	0.00609605	0.0153795				9.999e-05	9.999e-05	9.999e-05	BH	TRUE				none	TRUE	0.386329	0.47723	BH	FALSE	Pairwise global contrast test passes workbook-level multiplicity correction	TRUE	FALSE	FALSE	0.1
A5	NS	model3	population_averaged	7.77707	Negative	Severe	Negative-Severe	0.00925145	0.0015635	2.97062	0.00460689	0.013896				9.999e-05	9.999e-05	9.999e-05	BH	TRUE				none	TRUE	0.386329	0.47723	BH	FALSE	Pairwise global contrast test passes workbook-level multiplicity correction	TRUE	FALSE	FALSE	0.1
A5	NS	model3	population_averaged	7.84006	Negative	Severe	Negative-Severe	0.00775821	0.0015655	2.97062	0.0031077	0.0124087				9.999e-05	9.999e-05	9.999e-05	BH	TRUE				none	TRUE	0.386329	0.47723	BH	FALSE	Pairwise global contrast test passes workbook-level multiplicity correction	TRUE	FALSE	FALSE	0.1
A5	NS	model3	population_averaged	7.90305	Negative	Severe	Negative-Severe	0.00624745	0.00155258	2.97062	0.00163532	0.0108596				9.999e-05	9.999e-05	9.999e-05	BH	TRUE				none	TRUE	0.386329	0.47723	BH	FALSE	Pairwise global contrast test passes workbook-level multiplicity correction	TRUE	FALSE	FALSE	0.1
A5	NS	model3	population_averaged	7.96603	Negative	Severe	Negative-Severe	0.00473669	0.00155186	2.97062	0.000126691	0.00934669				9.999e-05	9.999e-05	9.999e-05	BH	TRUE				none	TRUE	0.386329	0.47723	BH	FALSE	Pairwise global contrast test passes workbook-level multiplicity correction	TRUE	FALSE	FALSE	0.1
A5	NS	model3	population_averaged	8.02902	Negative	Severe	Negative-Severe	0.00324143	0.00154095	2.97062	-0.00133614	0.007819				9.999e-05	9.999e-05	9.999e-05	BH	TRUE				none	TRUE	0.386329	0.47723	BH	FALSE	Pairwise global contrast test passes workbook-level multiplicity correction	FALSE	FALSE	FALSE	0.1
A5	NS	model3	population_averaged	8.09201	Negative	Severe	Negative-Severe	0.00175499	0.00153033	2.97062	-0.00279105	0.00630103				9.999e-05	9.999e-05	9.999e-05	BH	TRUE				none	TRUE	0.386329	0.47723	BH	FALSE	Pairwise global contrast test passes workbook-level multiplicity correction	FALSE	FALSE	FALSE	0.1
A5	NS	model3	population_averaged	8.155	Negative	Severe	Negative-Severe	0.00026855	0.00153321	2.97062	-0.00428603	0.00482313				9.999e-05	9.999e-05	9.999e-05	BH	TRUE				none	TRUE	0.386329	0.47723	BH	FALSE	Pairwise global contrast test passes workbook-level multiplicity correction	FALSE	FALSE	FALSE	0.1
A5	NS	model3	population_averaged	8.21799	Negative	Severe	Negative-Severe	-0.00115432	0.00151717	2.97062	-0.00566126	0.00335262				9.999e-05	9.999e-05	9.999e-05	BH	TRUE				none	TRUE	0.386329	0.47723	BH	FALSE	Pairwise global contrast test passes workbook-level multiplicity correction	FALSE	FALSE	FALSE	0.1
A5	NS	model3	population_averaged	8.28097	Negative	Severe	Negative-Severe	-0.00257662	0.00151532	2.97062	-0.00707805	0.00192481				9.999e-05	9.999e-05	9.999e-05	BH	TRUE				none	TRUE	0.386329	0.47723	BH	FALSE	Pairwise global contrast test passes workbook-level multiplicity correction	FALSE	FALSE	FALSE	0.1
A5	NS	model3	population_averaged	8.34396	Negative	Severe	Negative-Severe	-0.0039667	0.00151702	2.97062	-0.0084732	0.000539798				9.999e-05	9.999e-05	9.999e-05	BH	TRUE				none	TRUE	0.386329	0.47723	BH	FALSE	Pairwise global contrast test passes workbook-level multiplicity correction	FALSE	FALSE	FALSE	0.1
A5	NS	model3	population_averaged	8.40695	Negative	Severe	Negative-Severe	-0.00529564	0.00151248	2.97062	-0.00978865	-0.000802631				9.999e-05	9.999e-05	9.999e-05	BH	TRUE				none	TRUE	0.386329	0.47723	BH	FALSE	Pairwise global contrast test passes workbook-level multiplicity correction	TRUE	FALSE	FALSE	0.1
A5	NS	model3	population_averaged	8.46994	Negative	Severe	Negative-Severe	-0.00662458	0.00152263	2.97062	-0.0111477	-0.00210142				9.999e-05	9.999e-05	9.999e-05	BH	TRUE				none	TRUE	0.386329	0.47723	BH	FALSE	Pairwise global contrast test passes workbook-level multiplicity correction	TRUE	FALSE	FALSE	0.1
A5	NS	model3	population_averaged	8.53292	Negative	Severe	Negative-Severe	-0.00787559	0.00152432	2.97062	-0.0124038	-0.00334742				9.999e-05	9.999e-05	9.999e-05	BH	TRUE				none	TRUE	0.386329	0.47723	BH	FALSE	Pairwise global contrast test passes workbook-level multiplicity correction	TRUE	FALSE	FALSE	0.1
A5	NS	model3	population_averaged	8.59591	Negative	Severe	Negative-Severe	-0.00909306	0.00153006	2.97062	-0.0136383	-0.00454784				9.999e-05	9.999e-05	9.999e-05	BH	TRUE				none	TRUE	0.386329	0.47723	BH	FALSE	Pairwise global contrast test passes workbook-level multiplicity correction	TRUE	FALSE	FALSE	0.1
A5	NS	model3	population_averaged	8.6589	Negative	Severe	Negative-Severe	-0.0103042	0.00154763	2.97062	-0.0149016	-0.0057068				9.999e-05	9.999e-05	9.999e-05	BH	TRUE				none	TRUE	0.386329	0.47723	BH	FALSE	Pairwise global contrast test passes workbook-level multiplicity correction	TRUE	FALSE	FALSE	0.1
A5	NS	model3	population_averaged	8.72189	Negative	Severe	Negative-Severe	-0.0114028	0.00154516	2.97062	-0.0159929	-0.00681271				9.999e-05	9.999e-05	9.999e-05	BH	TRUE				none	TRUE	0.386329	0.47723	BH	FALSE	Pairwise global contrast test passes workbook-level multiplicity correction	TRUE	FALSE	FALSE	0.1
A5	NS	model3	population_averaged	8.78488	Negative	Severe	Negative-Severe	-0.0125014	0.00155525	2.97062	-0.0171215	-0.00788133				9.999e-05	9.999e-05	9.999e-05	BH	TRUE				none	TRUE	0.386329	0.47723	BH	FALSE	Pairwise global contrast test passes workbook-level multiplicity correction	TRUE	FALSE	FALSE	0.1
A5	NS	model3	population_averaged	8.84786	Negative	Severe	Negative-Severe	-0.0135525	0.00156259	2.97062	-0.0181943	-0.00891062				9.999e-05	9.999e-05	9.999e-05	BH	TRUE				none	TRUE	0.386329	0.47723	BH	FALSE	Pairwise global contrast test passes workbook-level multiplicity correction	TRUE	FALSE	FALSE	0.1
A5	NS	model3	population_averaged	8.91085	Negative	Severe	Negative-Severe	-0.0145344	0.00155982	2.97062	-0.019168	-0.00990072				9.999e-05	9.999e-05	9.999e-05	BH	TRUE				none	TRUE	0.386329	0.47723	BH	FALSE	Pairwise global contrast test passes workbook-level multiplicity correction	TRUE	FALSE	FALSE	0.1
A5	NS	model3	population_averaged	8.97384	Negative	Severe	Negative-Severe	-0.0155162	0.00156881	2.97062	-0.0201766	-0.0108559				9.999e-05	9.999e-05	9.999e-05	BH	TRUE				none	TRUE	0.386329	0.47723	BH	FALSE	Pairwise global contrast test passes workbook-level multiplicity correction	TRUE	FALSE	FALSE	0.1
A5	NS	model3	population_averaged	9.03683	Negative	Severe	Negative-Severe	-0.0164171	0.00156087	2.97062	-0.0210538	-0.0117803				9.999e-05	9.999e-05	9.999e-05	BH	TRUE				none	TRUE	0.386329	0.47723	BH	FALSE	Pairwise global contrast test passes workbook-level multiplicity correction	TRUE	FALSE	FALSE	0.1
A5	NS	model3	population_averaged	9.09981	Negative	Severe	Negative-Severe	-0.0172924	0.0015558	2.97062	-0.0219141	-0.0126707				9.999e-05	9.999e-05	9.999e-05	BH	TRUE				none	TRUE	0.386329	0.47723	BH	FALSE	Pairwise global contrast test passes workbook-level multiplicity correction	TRUE	FALSE	FALSE	0.1
A5	NS	model3	population_averaged	9.1628	Negative	Severe	Negative-Severe	-0.0181574	0.00155853	2.97062	-0.0227872	-0.0135276				9.999e-05	9.999e-05	9.999e-05	BH	TRUE				none	TRUE	0.386329	0.47723	BH	FALSE	Pairwise global contrast test passes workbook-level multiplicity correction	TRUE	FALSE	FALSE	0.1
A5	NS	model3	population_averaged	9.22579	Negative	Severe	Negative-Severe	-0.0189426	0.00154152	2.97062	-0.0235219	-0.0143633				9.999e-05	9.999e-05	9.999e-05	BH	TRUE				none	TRUE	0.386329	0.47723	BH	FALSE	Pairwise global contrast test passes workbook-level multiplicity correction	TRUE	FALSE	FALSE	0.1
A5	NS	model3	population_averaged	9.28878	Negative	Severe	Negative-Severe	-0.0197278	0.00153743	2.97062	-0.0242949	-0.0151607				9.999e-05	9.999e-05	9.999e-05	BH	TRUE				none	TRUE	0.386329	0.47723	BH	FALSE	Pairwise global contrast test passes workbook-level multiplicity correction	TRUE	FALSE	FALSE	0.1
A5	NS	model3	population_averaged	9.35177	Negative	Severe	Negative-Severe	-0.0204805	0.00153053	2.97062	-0.0250271	-0.0159338				9.999e-05	9.999e-05	9.999e-05	BH	TRUE				none	TRUE	0.386329	0.47723	BH	FALSE	Pairwise global contrast test passes workbook-level multiplicity correction	TRUE	FALSE	FALSE	0.1
A5	NS	model3	population_averaged	9.41475	Negative	Severe	Negative-Severe	-0.0211962	0.00151945	2.97062	-0.0257099	-0.0166825				9.999e-05	9.999e-05	9.999e-05	BH	TRUE				none	TRUE	0.386329	0.47723	BH	FALSE	Pairwise global contrast test passes workbook-level multiplicity correction	TRUE	FALSE	FALSE	0.1
A5	NS	model3	population_averaged	9.47774	Negative	Severe	Negative-Severe	-0.021912	0.00152257	2.97062	-0.026435	-0.0173891				9.999e-05	9.999e-05	9.999e-05	BH	TRUE				none	TRUE	0.386329	0.47723	BH	FALSE	Pairwise global contrast test passes workbook-level multiplicity correction	TRUE	FALSE	FALSE	0.1
A5	NS	model3	population_averaged	9.54073	Negative	Severe	Negative-Severe	-0.0225898	0.00151357	2.97062	-0.027086	-0.0180936				9.999e-05	9.999e-05	9.999e-05	BH	TRUE				none	TRUE	0.386329	0.47723	BH	FALSE	Pairwise global contrast test passes workbook-level multiplicity correction	TRUE	FALSE	FALSE	0.1
A5	NS	model3	population_averaged	9.60372	Negative	Severe	Negative-Severe	-0.0232594	0.00151357	2.97062	-0.0277556	-0.0187632				9.999e-05	9.999e-05	9.999e-05	BH	TRUE				none	TRUE	0.386329	0.47723	BH	FALSE	Pairwise global contrast test passes workbook-level multiplicity correction	TRUE	FALSE	FALSE	0.1
A5	NS	model3	population_averaged	9.6667	Negative	Severe	Negative-Severe	-0.023925	0.00152257	2.97062	-0.028448	-0.0194021				9.999e-05	9.999e-05	9.999e-05	BH	TRUE				none	TRUE	0.386329	0.47723	BH	FALSE	Pairwise global contrast test passes workbook-level multiplicity correction	TRUE	FALSE	FALSE	0.1
A5	NS	model3	population_averaged	9.72969	Negative	Severe	Negative-Severe	-0.0245724	0.00151945	2.97062	-0.0290861	-0.0200587				9.999e-05	9.999e-05	9.999e-05	BH	TRUE				none	TRUE	0.386329	0.47723	BH	FALSE	Pairwise global contrast test passes workbook-level multiplicity correction	TRUE	FALSE	FALSE	0.1
A5	NS	model3	population_averaged	9.79268	Negative	Severe	Negative-Severe	-0.0252197	0.00153053	2.97062	-0.0297663	-0.0206731				9.999e-05	9.999e-05	9.999e-05	BH	TRUE				none	TRUE	0.386329	0.47723	BH	FALSE	Pairwise global contrast test passes workbook-level multiplicity correction	TRUE	FALSE	FALSE	0.1
A5	NS	model3	population_averaged	9.85567	Negative	Severe	Negative-Severe	-0.0258673	0.00153743	2.97062	-0.0304344	-0.0213002				9.999e-05	9.999e-05	9.999e-05	BH	TRUE				none	TRUE	0.386329	0.47723	BH	FALSE	Pairwise global contrast test passes workbook-level multiplicity correction	TRUE	FALSE	FALSE	0.1
A5	NS	model3	population_averaged	9.91865	Negative	Severe	Negative-Severe	-0.0265152	0.00154152	2.97062	-0.0310945	-0.021936				9.999e-05	9.999e-05	9.999e-05	BH	TRUE				none	TRUE	0.386329	0.47723	BH	FALSE	Pairwise global contrast test passes workbook-level multiplicity correction	TRUE	FALSE	FALSE	0.1
A5	NS	model3	population_averaged	9.98164	Negative	Severe	Negative-Severe	-0.0271632	0.00155853	2.97062	-0.031793	-0.0225334				9.999e-05	9.999e-05	9.999e-05	BH	TRUE				none	TRUE	0.386329	0.47723	BH	FALSE	Pairwise global contrast test passes workbook-level multiplicity correction	TRUE	FALSE	FALSE	0.1
A5	NS	model3	population_averaged	10.0446	Negative	Severe	Negative-Severe	-0.0278294	0.0015558	2.97062	-0.0324511	-0.0232077				9.999e-05	9.999e-05	9.999e-05	BH	TRUE				none	TRUE	0.386329	0.47723	BH	FALSE	Pairwise global contrast test passes workbook-level multiplicity correction	TRUE	FALSE	FALSE	0.1
A5	NS	model3	population_averaged	10.1076	Negative	Severe	Negative-Severe	-0.028498	0.00156087	2.97062	-0.0331347	-0.0238612				9.999e-05	9.999e-05	9.999e-05	BH	TRUE				none	TRUE	0.386329	0.47723	BH	FALSE	Pairwise global contrast test passes workbook-level multiplicity correction	TRUE	FALSE	FALSE	0.1
A5	NS	model3	population_averaged	10.1706	Negative	Severe	Negative-Severe	-0.0291753	0.00156881	2.97062	-0.0338356	-0.0245149				9.999e-05	9.999e-05	9.999e-05	BH	TRUE				none	TRUE	0.386329	0.47723	BH	FALSE	Pairwise global contrast test passes workbook-level multiplicity correction	TRUE	FALSE	FALSE	0.1
A5	NS	model3	population_averaged	10.2336	Negative	Severe	Negative-Severe	-0.0298802	0.00155982	2.97062	-0.0345139	-0.0252466				9.999e-05	9.999e-05	9.999e-05	BH	TRUE				none	TRUE	0.386329	0.47723	BH	FALSE	Pairwise global contrast test passes workbook-level multiplicity correction	TRUE	FALSE	FALSE	0.1
A5	NS	model3	population_averaged	10.2966	Negative	Severe	Negative-Severe	-0.0305852	0.00156259	2.97062	-0.035227	-0.0259433				9.999e-05	9.999e-05	9.999e-05	BH	TRUE				none	TRUE	0.386329	0.47723	BH	FALSE	Pairwise global contrast test passes workbook-level multiplicity correction	TRUE	FALSE	FALSE	0.1
A5	NS	model3	population_averaged	10.3596	Negative	Severe	Negative-Severe	-0.0313173	0.00155525	2.97062	-0.0359374	-0.0266973				9.999e-05	9.999e-05	9.999e-05	BH	TRUE				none	TRUE	0.386329	0.47723	BH	FALSE	Pairwise global contrast test passes workbook-level multiplicity correction	TRUE	FALSE	FALSE	0.1
A5	NS	model3	population_averaged	10.4226	Negative	Severe	Negative-Severe	-0.0320682	0.00154516	2.97062	-0.0366583	-0.0274781				9.999e-05	9.999e-05	9.999e-05	BH	TRUE				none	TRUE	0.386329	0.47723	BH	FALSE	Pairwise global contrast test passes workbook-level multiplicity correction	TRUE	FALSE	FALSE	0.1
A5	NS	model3	population_averaged	10.4855	Negative	Severe	Negative-Severe	-0.0328191	0.00154763	2.97062	-0.0374165	-0.0282217				9.999e-05	9.999e-05	9.999e-05	BH	TRUE				none	TRUE	0.386329	0.47723	BH	FALSE	Pairwise global contrast test passes workbook-level multiplicity correction	TRUE	FALSE	FALSE	0.1
A5	NS	model3	population_averaged	10.5485	Negative	Severe	Negative-Severe	-0.0336158	0.00153006	2.97062	-0.038161	-0.0290705				9.999e-05	9.999e-05	9.999e-05	BH	TRUE				none	TRUE	0.386329	0.47723	BH	FALSE	Pairwise global contrast test passes workbook-level multiplicity correction	TRUE	FALSE	FALSE	0.1
A5	NS	model3	population_averaged	10.6115	Negative	Severe	Negative-Severe	-0.034415	0.00152432	2.97062	-0.0389431	-0.0298868				9.999e-05	9.999e-05	9.999e-05	BH	TRUE				none	TRUE	0.386329	0.47723	BH	FALSE	Pairwise global contrast test passes workbook-level multiplicity correction	TRUE	FALSE	FALSE	0.1
A5	NS	model3	population_averaged	10.6745	Negative	Severe	Negative-Severe	-0.035227	0.00152263	2.97062	-0.0397502	-0.0307039				9.999e-05	9.999e-05	9.999e-05	BH	TRUE				none	TRUE	0.386329	0.47723	BH	FALSE	Pairwise global contrast test passes workbook-level multiplicity correction	TRUE	FALSE	FALSE	0.1
A5	NS	model3	population_averaged	10.7375	Negative	Severe	Negative-Severe	-0.0360689	0.00151248	2.97062	-0.0405619	-0.0315758				9.999e-05	9.999e-05	9.999e-05	BH	TRUE				none	TRUE	0.386329	0.47723	BH	FALSE	Pairwise global contrast test passes workbook-level multiplicity correction	TRUE	FALSE	FALSE	0.1
A5	NS	model3	population_averaged	10.8005	Negative	Severe	Negative-Severe	-0.0369107	0.00151702	2.97062	-0.0414172	-0.0324042				9.999e-05	9.999e-05	9.999e-05	BH	TRUE				none	TRUE	0.386329	0.47723	BH	FALSE	Pairwise global contrast test passes workbook-level multiplicity correction	TRUE	FALSE	FALSE	0.1
A5	NS	model3	population_averaged	10.8635	Negative	Severe	Negative-Severe	-0.0377714	0.00151532	2.97062	-0.0422728	-0.0332699				9.999e-05	9.999e-05	9.999e-05	BH	TRUE				none	TRUE	0.386329	0.47723	BH	FALSE	Pairwise global contrast test passes workbook-level multiplicity correction	TRUE	FALSE	FALSE	0.1
A5	NS	model3	population_averaged	10.9265	Negative	Severe	Negative-Severe	-0.0386419	0.00151717	2.97062	-0.0431489	-0.034135				9.999e-05	9.999e-05	9.999e-05	BH	TRUE				none	TRUE	0.386329	0.47723	BH	FALSE	Pairwise global contrast test passes workbook-level multiplicity correction	TRUE	FALSE	FALSE	0.1
A5	NS	model3	population_averaged	10.9894	Negative	Severe	Negative-Severe	-0.0395126	0.00153321	2.97062	-0.0440672	-0.034958				9.999e-05	9.999e-05	9.999e-05	BH	TRUE				none	TRUE	0.386329	0.47723	BH	FALSE	Pairwise global contrast test passes workbook-level multiplicity correction	TRUE	FALSE	FALSE	0.1
A5	NS	model3	population_averaged	11.0524	Negative	Severe	Negative-Severe	-0.0403906	0.00153033	2.97062	-0.0449367	-0.0358446				9.999e-05	9.999e-05	9.999e-05	BH	TRUE				none	TRUE	0.386329	0.47723	BH	FALSE	Pairwise global contrast test passes workbook-level multiplicity correction	TRUE	FALSE	FALSE	0.1
A5	NS	model3	population_averaged	11.1154	Negative	Severe	Negative-Severe	-0.0412686	0.00154095	2.97062	-0.0458462	-0.0366911				9.999e-05	9.999e-05	9.999e-05	BH	TRUE				none	TRUE	0.386329	0.47723	BH	FALSE	Pairwise global contrast test passes workbook-level multiplicity correction	TRUE	FALSE	FALSE	0.1
A5	NS	model3	population_averaged	11.1784	Negative	Severe	Negative-Severe	-0.0421396	0.00155186	2.97062	-0.0467496	-0.0375296				9.999e-05	9.999e-05	9.999e-05	BH	TRUE				none	TRUE	0.386329	0.47723	BH	FALSE	Pairwise global contrast test passes workbook-level multiplicity correction	TRUE	FALSE	FALSE	0.1
A5	NS	model3	population_averaged	11.2414	Negative	Severe	Negative-Severe	-0.042998	0.00155258	2.97062	-0.0476101	-0.0383858				9.999e-05	9.999e-05	9.999e-05	BH	TRUE				none	TRUE	0.386329	0.47723	BH	FALSE	Pairwise global contrast test passes workbook-level multiplicity correction	TRUE	FALSE	FALSE	0.1
A5	NS	model3	population_averaged	11.3044	Negative	Severe	Negative-Severe	-0.0438564	0.0015655	2.97062	-0.0485069	-0.0392059				9.999e-05	9.999e-05	9.999e-05	BH	TRUE				none	TRUE	0.386329	0.47723	BH	FALSE	Pairwise global contrast test passes workbook-level multiplicity correction	TRUE	FALSE	FALSE	0.1
A5	NS	model3	population_averaged	11.3674	Negative	Severe	Negative-Severe	-0.0446791	0.0015635	2.97062	-0.0493237	-0.0400346				9.999e-05	9.999e-05	9.999e-05	BH	TRUE				none	TRUE	0.386329	0.47723	BH	FALSE	Pairwise global contrast test passes workbook-level multiplicity correction	TRUE	FALSE	FALSE	0.1
A5	NS	model3	population_averaged	11.4304	Negative	Severe	Negative-Severe	-0.0454878	0.00156254	2.97062	-0.0501295	-0.040846				9.999e-05	9.999e-05	9.999e-05	BH	TRUE				none	TRUE	0.386329	0.47723	BH	FALSE	Pairwise global contrast test passes workbook-level multiplicity correction	TRUE	FALSE	FALSE	0.1
A5	NS	model3	population_averaged	11.4933	Negative	Severe	Negative-Severe	-0.0462908	0.00157056	2.97062	-0.0509563	-0.0416252				9.999e-05	9.999e-05	9.999e-05	BH	TRUE				none	TRUE	0.386329	0.47723	BH	FALSE	Pairwise global contrast test passes workbook-level multiplicity correction	TRUE	FALSE	FALSE	0.1
A5	NS	model3	population_averaged	11.5563	Negative	Severe	Negative-Severe	-0.0470198	0.00155543	2.97062	-0.0516404	-0.0423992				9.999e-05	9.999e-05	9.999e-05	BH	TRUE				none	TRUE	0.386329	0.47723	BH	FALSE	Pairwise global contrast test passes workbook-level multiplicity correction	TRUE	FALSE	FALSE	0.1
A5	NS	model3	population_averaged	11.6193	Negative	Severe	Negative-Severe	-0.0477488	0.00155236	2.97062	-0.0523603	-0.0431373				9.999e-05	9.999e-05	9.999e-05	BH	TRUE				none	TRUE	0.386329	0.47723	BH	FALSE	Pairwise global contrast test passes workbook-level multiplicity correction	TRUE	FALSE	FALSE	0.1
A5	NS	model3	population_averaged	11.6823	Negative	Severe	Negative-Severe	-0.048433	0.0015463	2.97062	-0.0530265	-0.0438395				9.999e-05	9.999e-05	9.999e-05	BH	TRUE				none	TRUE	0.386329	0.47723	BH	FALSE	Pairwise global contrast test passes workbook-level multiplicity correction	TRUE	FALSE	FALSE	0.1
A5	NS	model3	population_averaged	11.7453	Negative	Severe	Negative-Severe	-0.0490565	0.00153255	2.97062	-0.0536092	-0.0445039				9.999e-05	9.999e-05	9.999e-05	BH	TRUE				none	TRUE	0.386329	0.47723	BH	FALSE	Pairwise global contrast test passes workbook-level multiplicity correction	TRUE	FALSE	FALSE	0.1
A5	NS	model3	population_averaged	11.8083	Negative	Severe	Negative-Severe	-0.0496801	0.00153214	2.97062	-0.0542315	-0.0451287				9.999e-05	9.999e-05	9.999e-05	BH	TRUE				none	TRUE	0.386329	0.47723	BH	FALSE	Pairwise global contrast test passes workbook-level multiplicity correction	TRUE	FALSE	FALSE	0.1
A5	NS	model3	population_averaged	11.8713	Negative	Severe	Negative-Severe	-0.0502075	0.00151947	2.97062	-0.0547212	-0.0456937				9.999e-05	9.999e-05	9.999e-05	BH	TRUE				none	TRUE	0.386329	0.47723	BH	FALSE	Pairwise global contrast test passes workbook-level multiplicity correction	TRUE	FALSE	FALSE	0.1
A5	NS	model3	population_averaged	11.9343	Negative	Severe	Negative-Severe	-0.0507075	0.00151381	2.97062	-0.0552045	-0.0462106				9.999e-05	9.999e-05	9.999e-05	BH	TRUE				none	TRUE	0.386329	0.47723	BH	FALSE	Pairwise global contrast test passes workbook-level multiplicity correction	TRUE	FALSE	FALSE	0.1
A5	NS	model3	population_averaged	11.9973	Negative	Severe	Negative-Severe	-0.0511903	0.00151851	2.97062	-0.0557012	-0.0466793				9.999e-05	9.999e-05	9.999e-05	BH	TRUE				none	TRUE	0.386329	0.47723	BH	FALSE	Pairwise global contrast test passes workbook-level multiplicity correction	TRUE	FALSE	FALSE	0.1
A5	NS	model3	population_averaged	12.0602	Negative	Severe	Negative-Severe	-0.0515598	0.00151037	2.97062	-0.0560465	-0.047073				9.999e-05	9.999e-05	9.999e-05	BH	TRUE				none	TRUE	0.386329	0.47723	BH	FALSE	Pairwise global contrast test passes workbook-level multiplicity correction	TRUE	FALSE	FALSE	0.1
A5	NS	model3	population_averaged	12.1232	Negative	Severe	Negative-Severe	-0.0519293	0.00151707	2.97062	-0.0564359	-0.0474226				9.999e-05	9.999e-05	9.999e-05	BH	TRUE				none	TRUE	0.386329	0.47723	BH	FALSE	Pairwise global contrast test passes workbook-level multiplicity correction	TRUE	FALSE	FALSE	0.1
A5	NS	model3	population_averaged	12.1862	Negative	Severe	Negative-Severe	-0.0522381	0.00152268	2.97062	-0.0567614	-0.0477147				9.999e-05	9.999e-05	9.999e-05	BH	TRUE				none	TRUE	0.386329	0.47723	BH	FALSE	Pairwise global contrast test passes workbook-level multiplicity correction	TRUE	FALSE	FALSE	0.1
A5	NS	model3	population_averaged	12.2492	Negative	Severe	Negative-Severe	-0.0524828	0.00152584	2.97062	-0.0570155	-0.0479501				9.999e-05	9.999e-05	9.999e-05	BH	TRUE				none	TRUE	0.386329	0.47723	BH	FALSE	Pairwise global contrast test passes workbook-level multiplicity correction	TRUE	FALSE	FALSE	0.1
A5	NS	model3	population_averaged	12.3122	Negative	Severe	Negative-Severe	-0.0527276	0.00154292	2.97062	-0.0573111	-0.0481442				9.999e-05	9.999e-05	9.999e-05	BH	TRUE				none	TRUE	0.386329	0.47723	BH	FALSE	Pairwise global contrast test passes workbook-level multiplicity correction	TRUE	FALSE	FALSE	0.1
A5	NS	model3	population_averaged	12.3752	Negative	Severe	Negative-Severe	-0.0528837	0.00154423	2.97062	-0.057471	-0.0482964				9.999e-05	9.999e-05	9.999e-05	BH	TRUE				none	TRUE	0.386329	0.47723	BH	FALSE	Pairwise global contrast test passes workbook-level multiplicity correction	TRUE	FALSE	FALSE	0.1
A5	NS	model3	population_averaged	12.4382	Negative	Severe	Negative-Severe	-0.053023	0.00155269	2.97062	-0.0576355	-0.0484106				9.999e-05	9.999e-05	9.999e-05	BH	TRUE				none	TRUE	0.386329	0.47723	BH	FALSE	Pairwise global contrast test passes workbook-level multiplicity correction	TRUE	FALSE	FALSE	0.1
A5	NS	model3	population_averaged	12.5012	Negative	Severe	Negative-Severe	-0.0531479	0.00156636	2.97062	-0.0578009	-0.0484948				9.999e-05	9.999e-05	9.999e-05	BH	TRUE				none	TRUE	0.386329	0.47723	BH	FALSE	Pairwise global contrast test passes workbook-level multiplicity correction	TRUE	FALSE	FALSE	0.1
A5	NS	model3	population_averaged	12.5641	Negative	Severe	Negative-Severe	-0.053213	0.00156201	2.97062	-0.0578532	-0.0485728				9.999e-05	9.999e-05	9.999e-05	BH	TRUE				none	TRUE	0.386329	0.47723	BH	FALSE	Pairwise global contrast test passes workbook-level multiplicity correction	TRUE	FALSE	FALSE	0.1
A5	NS	model3	population_averaged	12.6271	Negative	Severe	Negative-Severe	-0.0532781	0.00156931	2.97062	-0.05794	-0.0486163				9.999e-05	9.999e-05	9.999e-05	BH	TRUE				none	TRUE	0.386329	0.47723	BH	FALSE	Pairwise global contrast test passes workbook-level multiplicity correction	TRUE	FALSE	FALSE	0.1
A5	NS	model3	population_averaged	12.6901	Negative	Severe	Negative-Severe	-0.0533246	0.00156727	2.97062	-0.0579804	-0.0486688				9.999e-05	9.999e-05	9.999e-05	BH	TRUE				none	TRUE	0.386329	0.47723	BH	FALSE	Pairwise global contrast test passes workbook-level multiplicity correction	TRUE	FALSE	FALSE	0.1
A5	NS	model3	population_averaged	12.7531	Negative	Severe	Negative-Severe	-0.0533557	0.00155964	2.97062	-0.0579888	-0.0487226				9.999e-05	9.999e-05	9.999e-05	BH	TRUE				none	TRUE	0.386329	0.47723	BH	FALSE	Pairwise global contrast test passes workbook-level multiplicity correction	TRUE	FALSE	FALSE	0.1
A5	NS	model3	population_averaged	12.8161	Negative	Severe	Negative-Severe	-0.0533868	0.00156374	2.97062	-0.058032	-0.0487415				9.999e-05	9.999e-05	9.999e-05	BH	TRUE				none	TRUE	0.386329	0.47723	BH	FALSE	Pairwise global contrast test passes workbook-level multiplicity correction	TRUE	FALSE	FALSE	0.1
A5	NS	model3	population_averaged	12.8791	Negative	Severe	Negative-Severe	-0.053427	0.00154661	2.97062	-0.0580214	-0.0488327				9.999e-05	9.999e-05	9.999e-05	BH	TRUE				none	TRUE	0.386329	0.47723	BH	FALSE	Pairwise global contrast test passes workbook-level multiplicity correction	TRUE	FALSE	FALSE	0.1
A5	NS	model3	population_averaged	12.9421	Negative	Severe	Negative-Severe	-0.0534683	0.00153855	2.97062	-0.0580388	-0.0488979				9.999e-05	9.999e-05	9.999e-05	BH	TRUE				none	TRUE	0.386329	0.47723	BH	FALSE	Pairwise global contrast test passes workbook-level multiplicity correction	TRUE	FALSE	FALSE	0.1
A5	NS	model3	population_averaged	13.0051	Negative	Severe	Negative-Severe	-0.0535231	0.00153463	2.97062	-0.058082	-0.0489643				9.999e-05	9.999e-05	9.999e-05	BH	TRUE				none	TRUE	0.386329	0.47723	BH	FALSE	Pairwise global contrast test passes workbook-level multiplicity correction	TRUE	FALSE	FALSE	0.1
A5	NS	model3	population_averaged	13.068	Negative	Severe	Negative-Severe	-0.0536172	0.00151898	2.97062	-0.0581295	-0.0491048				9.999e-05	9.999e-05	9.999e-05	BH	TRUE				none	TRUE	0.386329	0.47723	BH	FALSE	Pairwise global contrast test passes workbook-level multiplicity correction	TRUE	FALSE	FALSE	0.1
A5	NS	model3	population_averaged	13.131	Negative	Severe	Negative-Severe	-0.0537112	0.00151756	2.97062	-0.0582193	-0.049203				9.999e-05	9.999e-05	9.999e-05	BH	TRUE				none	TRUE	0.386329	0.47723	BH	FALSE	Pairwise global contrast test passes workbook-level multiplicity correction	TRUE	FALSE	FALSE	0.1
A5	NS	model3	population_averaged	13.194	Negative	Severe	Negative-Severe	-0.0538585	0.00151116	2.97062	-0.0583476	-0.0493695				9.999e-05	9.999e-05	9.999e-05	BH	TRUE				none	TRUE	0.386329	0.47723	BH	FALSE	Pairwise global contrast test passes workbook-level multiplicity correction	TRUE	FALSE	FALSE	0.1
A5	NS	model3	population_averaged	13.257	Negative	Severe	Negative-Severe	-0.0540399	0.0015073	2.97062	-0.0585176	-0.0495623				9.999e-05	9.999e-05	9.999e-05	BH	TRUE				none	TRUE	0.386329	0.47723	BH	FALSE	Pairwise global contrast test passes workbook-level multiplicity correction	TRUE	FALSE	FALSE	0.1
A5	NS	model3	population_averaged	13.32	Negative	Severe	Negative-Severe	-0.0542213	0.00151851	2.97062	-0.0587323	-0.0497104				9.999e-05	9.999e-05	9.999e-05	BH	TRUE				none	TRUE	0.386329	0.47723	BH	FALSE	Pairwise global contrast test passes workbook-level multiplicity correction	TRUE	FALSE	FALSE	0.1
A5	NS	model3	population_averaged	13.383	Negative	Severe	Negative-Severe	-0.0545076	0.00151415	2.97062	-0.0590056	-0.0500096				9.999e-05	9.999e-05	9.999e-05	BH	TRUE				none	TRUE	0.386329	0.47723	BH	FALSE	Pairwise global contrast test passes workbook-level multiplicity correction	TRUE	FALSE	FALSE	0.1
A5	NS	model3	population_averaged	13.446	Negative	Severe	Negative-Severe	-0.0547977	0.00152327	2.97062	-0.0593227	-0.0502726				9.999e-05	9.999e-05	9.999e-05	BH	TRUE				none	TRUE	0.386329	0.47723	BH	FALSE	Pairwise global contrast test passes workbook-level multiplicity correction	TRUE	FALSE	FALSE	0.1
A5	NS	model3	population_averaged	13.509	Negative	Severe	Negative-Severe	-0.0551236	0.00153604	2.97062	-0.0596865	-0.0505606				9.999e-05	9.999e-05	9.999e-05	BH	TRUE				none	TRUE	0.386329	0.47723	BH	FALSE	Pairwise global contrast test passes workbook-level multiplicity correction	TRUE	FALSE	FALSE	0.1
A5	NS	model3	population_averaged	13.5719	Negative	Severe	Negative-Severe	-0.055526	0.00153941	2.97062	-0.060099	-0.050953				9.999e-05	9.999e-05	9.999e-05	BH	TRUE				none	TRUE	0.386329	0.47723	BH	FALSE	Pairwise global contrast test passes workbook-level multiplicity correction	TRUE	FALSE	FALSE	0.1
A5	NS	model3	population_averaged	13.6349	Negative	Severe	Negative-Severe	-0.0559284	0.00155586	2.97062	-0.0605503	-0.0513066				9.999e-05	9.999e-05	9.999e-05	BH	TRUE				none	TRUE	0.386329	0.47723	BH	FALSE	Pairwise global contrast test passes workbook-level multiplicity correction	TRUE	FALSE	FALSE	0.1
A5	NS	model3	population_averaged	13.6979	Negative	Severe	Negative-Severe	-0.0563956	0.00156033	2.97062	-0.0610308	-0.0517605				9.999e-05	9.999e-05	9.999e-05	BH	TRUE				none	TRUE	0.386329	0.47723	BH	FALSE	Pairwise global contrast test passes workbook-level multiplicity correction	TRUE	FALSE	FALSE	0.1
A5	NS	model3	population_averaged	13.7609	Negative	Severe	Negative-Severe	-0.0568944	0.00156466	2.97062	-0.0615424	-0.0522464				9.999e-05	9.999e-05	9.999e-05	BH	TRUE				none	TRUE	0.386329	0.47723	BH	FALSE	Pairwise global contrast test passes workbook-level multiplicity correction	TRUE	FALSE	FALSE	0.1
A5	NS	model3	population_averaged	13.8239	Negative	Severe	Negative-Severe	-0.0573948	0.00157962	2.97062	-0.0620872	-0.0527023				9.999e-05	9.999e-05	9.999e-05	BH	TRUE				none	TRUE	0.386329	0.47723	BH	FALSE	Pairwise global contrast test passes workbook-level multiplicity correction	TRUE	FALSE	FALSE	0.1
A5	NS	model3	population_averaged	13.8869	Negative	Severe	Negative-Severe	-0.0579545	0.00156856	2.97062	-0.0626141	-0.0532949				9.999e-05	9.999e-05	9.999e-05	BH	TRUE				none	TRUE	0.386329	0.47723	BH	FALSE	Pairwise global contrast test passes workbook-level multiplicity correction	TRUE	FALSE	FALSE	0.1
A5	NS	model3	population_averaged	13.9499	Negative	Severe	Negative-Severe	-0.0585143	0.00156879	2.97062	-0.0631746	-0.053854				9.999e-05	9.999e-05	9.999e-05	BH	TRUE				none	TRUE	0.386329	0.47723	BH	FALSE	Pairwise global contrast test passes workbook-level multiplicity correction	TRUE	FALSE	FALSE	0.1
A5	NS	model3	population_averaged	14.0129	Negative	Severe	Negative-Severe	-0.0590778	0.00156591	2.97062	-0.0637295	-0.054426				9.999e-05	9.999e-05	9.999e-05	BH	TRUE				none	TRUE	0.386329	0.47723	BH	FALSE	Pairwise global contrast test passes workbook-level multiplicity correction	TRUE	FALSE	FALSE	0.1
A5	NS	model3	population_averaged	14.0758	Negative	Severe	Negative-Severe	-0.0596472	0.00155131	2.97062	-0.0642556	-0.0550389				9.999e-05	9.999e-05	9.999e-05	BH	TRUE				none	TRUE	0.386329	0.47723	BH	FALSE	Pairwise global contrast test passes workbook-level multiplicity correction	TRUE	FALSE	FALSE	0.1
A5	NS	model3	population_averaged	14.1388	Negative	Severe	Negative-Severe	-0.0602167	0.00154887	2.97062	-0.0648178	-0.0556156				9.999e-05	9.999e-05	9.999e-05	BH	TRUE				none	TRUE	0.386329	0.47723	BH	FALSE	Pairwise global contrast test passes workbook-level multiplicity correction	TRUE	FALSE	FALSE	0.1
A5	NS	model3	population_averaged	14.2018	Negative	Severe	Negative-Severe	-0.0607479	0.00153304	2.97062	-0.065302	-0.0561938				9.999e-05	9.999e-05	9.999e-05	BH	TRUE				none	TRUE	0.386329	0.47723	BH	FALSE	Pairwise global contrast test passes workbook-level multiplicity correction	TRUE	FALSE	FALSE	0.1
A5	NS	model3	population_averaged	14.2648	Negative	Severe	Negative-Severe	-0.0612653	0.00152139	2.97062	-0.0657847	-0.0567458				9.999e-05	9.999e-05	9.999e-05	BH	TRUE				none	TRUE	0.386329	0.47723	BH	FALSE	Pairwise global contrast test passes workbook-level multiplicity correction	TRUE	FALSE	FALSE	0.1
A5	NS	model3	population_averaged	14.3278	Negative	Severe	Negative-Severe	-0.0617723	0.00152081	2.97062	-0.06629	-0.0572545				9.999e-05	9.999e-05	9.999e-05	BH	TRUE				none	TRUE	0.386329	0.47723	BH	FALSE	Pairwise global contrast test passes workbook-level multiplicity correction	TRUE	FALSE	FALSE	0.1
A5	NS	model3	population_averaged	14.3908	Negative	Severe	Negative-Severe	-0.0621728	0.00150547	2.97062	-0.0666449	-0.0577006				9.999e-05	9.999e-05	9.999e-05	BH	TRUE				none	TRUE	0.386329	0.47723	BH	FALSE	Pairwise global contrast test passes workbook-level multiplicity correction	TRUE	FALSE	FALSE	0.1
A5	NS	model3	population_averaged	14.4538	Negative	Severe	Negative-Severe	-0.0625732	0.00150532	2.97062	-0.067045	-0.0581015				9.999e-05	9.999e-05	9.999e-05	BH	TRUE				none	TRUE	0.386329	0.47723	BH	FALSE	Pairwise global contrast test passes workbook-level multiplicity correction	TRUE	FALSE	FALSE	0.1
A5	NS	model3	population_averaged	14.5168	Negative	Severe	Negative-Severe	-0.0628957	0.00150685	2.97062	-0.067372	-0.0584194				9.999e-05	9.999e-05	9.999e-05	BH	TRUE				none	TRUE	0.386329	0.47723	BH	FALSE	Pairwise global contrast test passes workbook-level multiplicity correction	TRUE	FALSE	FALSE	0.1
A5	NS	model3	population_averaged	14.5797	Negative	Severe	Negative-Severe	-0.0631199	0.00150652	2.97062	-0.0675952	-0.0586445				9.999e-05	9.999e-05	9.999e-05	BH	TRUE				none	TRUE	0.386329	0.47723	BH	FALSE	Pairwise global contrast test passes workbook-level multiplicity correction	TRUE	FALSE	FALSE	0.1
A5	NS	model3	population_averaged	14.6427	Negative	Severe	Negative-Severe	-0.063344	0.00152142	2.97062	-0.0678636	-0.0588245				9.999e-05	9.999e-05	9.999e-05	BH	TRUE				none	TRUE	0.386329	0.47723	BH	FALSE	Pairwise global contrast test passes workbook-level multiplicity correction	TRUE	FALSE	FALSE	0.1
A5	NS	model3	population_averaged	14.7057	Negative	Severe	Negative-Severe	-0.0633912	0.00152541	2.97062	-0.0679226	-0.0588598				9.999e-05	9.999e-05	9.999e-05	BH	TRUE				none	TRUE	0.386329	0.47723	BH	FALSE	Pairwise global contrast test passes workbook-level multiplicity correction	TRUE	FALSE	FALSE	0.1
A5	NS	model3	population_averaged	14.7687	Negative	Severe	Negative-Severe	-0.0633931	0.00153676	2.97062	-0.0679583	-0.058828				9.999e-05	9.999e-05	9.999e-05	BH	TRUE				none	TRUE	0.386329	0.47723	BH	FALSE	Pairwise global contrast test passes workbook-level multiplicity correction	TRUE	FALSE	FALSE	0.1
A5	NS	model3	population_averaged	14.8317	Negative	Severe	Negative-Severe	-0.0633578	0.00155633	2.97062	-0.0679811	-0.0587346				9.999e-05	9.999e-05	9.999e-05	BH	TRUE				none	TRUE	0.386329	0.47723	BH	FALSE	Pairwise global contrast test passes workbook-level multiplicity correction	TRUE	FALSE	FALSE	0.1
A5	NS	model3	population_averaged	14.8947	Negative	Severe	Negative-Severe	-0.0631121	0.00155825	2.97062	-0.067741	-0.0584831				9.999e-05	9.999e-05	9.999e-05	BH	TRUE				none	TRUE	0.386329	0.47723	BH	FALSE	Pairwise global contrast test passes workbook-level multiplicity correction	TRUE	FALSE	FALSE	0.1
A5	NS	model3	population_averaged	14.9577	Negative	Severe	Negative-Severe	-0.0628663	0.00157212	2.97062	-0.0675364	-0.0581961				9.999e-05	9.999e-05	9.999e-05	BH	TRUE				none	TRUE	0.386329	0.47723	BH	FALSE	Pairwise global contrast test passes workbook-level multiplicity correction	TRUE	FALSE	FALSE	0.1
A5	NS	model3	population_averaged	15.0207	Negative	Severe	Negative-Severe	-0.0624953	0.0015781	2.97062	-0.0671832	-0.0578073				9.999e-05	9.999e-05	9.999e-05	BH	TRUE				none	TRUE	0.386329	0.47723	BH	FALSE	Pairwise global contrast test passes workbook-level multiplicity correction	TRUE	FALSE	FALSE	0.1
A5	NS	model3	population_averaged	15.0836	Negative	Severe	Negative-Severe	-0.0620012	0.00157593	2.97062	-0.0666827	-0.0573197				9.999e-05	9.999e-05	9.999e-05	BH	TRUE				none	TRUE	0.386329	0.47723	BH	FALSE	Pairwise global contrast test passes workbook-level multiplicity correction	TRUE	FALSE	FALSE	0.1
A5	NS	model3	population_averaged	15.1466	Negative	Severe	Negative-Severe	-0.0615071	0.00158467	2.97062	-0.0662146	-0.0567997				9.999e-05	9.999e-05	9.999e-05	BH	TRUE				none	TRUE	0.386329	0.47723	BH	FALSE	Pairwise global contrast test passes workbook-level multiplicity correction	TRUE	FALSE	FALSE	0.1
A5	NS	model3	population_averaged	15.2096	Negative	Severe	Negative-Severe	-0.0608221	0.00157057	2.97062	-0.0654877	-0.0561566				9.999e-05	9.999e-05	9.999e-05	BH	TRUE				none	TRUE	0.386329	0.47723	BH	FALSE	Pairwise global contrast test passes workbook-level multiplicity correction	TRUE	FALSE	FALSE	0.1
A5	NS	model3	population_averaged	15.2726	Negative	Severe	Negative-Severe	-0.0601056	0.00156215	2.97062	-0.0647462	-0.0554651				9.999e-05	9.999e-05	9.999e-05	BH	TRUE				none	TRUE	0.386329	0.47723	BH	FALSE	Pairwise global contrast test passes workbook-level multiplicity correction	TRUE	FALSE	FALSE	0.1
A5	NS	model3	population_averaged	15.3356	Negative	Severe	Negative-Severe	-0.0593526	0.00155733	2.97062	-0.0639788	-0.0547264				9.999e-05	9.999e-05	9.999e-05	BH	TRUE				none	TRUE	0.386329	0.47723	BH	FALSE	Pairwise global contrast test passes workbook-level multiplicity correction	TRUE	FALSE	FALSE	0.1
A5	NS	model3	population_averaged	15.3986	Negative	Severe	Negative-Severe	-0.0584642	0.00153568	2.97062	-0.0630261	-0.0539023				9.999e-05	9.999e-05	9.999e-05	BH	TRUE				none	TRUE	0.386329	0.47723	BH	FALSE	Pairwise global contrast test passes workbook-level multiplicity correction	TRUE	FALSE	FALSE	0.1
A5	NS	model3	population_averaged	15.4616	Negative	Severe	Negative-Severe	-0.0575758	0.00152714	2.97062	-0.0621123	-0.0530392				9.999e-05	9.999e-05	9.999e-05	BH	TRUE				none	TRUE	0.386329	0.47723	BH	FALSE	Pairwise global contrast test passes workbook-level multiplicity correction	TRUE	FALSE	FALSE	0.1
A5	NS	model3	population_averaged	15.5246	Negative	Severe	Negative-Severe	-0.0566297	0.00151349	2.97062	-0.0611257	-0.0521336				9.999e-05	9.999e-05	9.999e-05	BH	TRUE				none	TRUE	0.386329	0.47723	BH	FALSE	Pairwise global contrast test passes workbook-level multiplicity correction	TRUE	FALSE	FALSE	0.1
A5	NS	model3	population_averaged	15.5876	Negative	Severe	Negative-Severe	-0.0556394	0.00150042	2.97062	-0.0600966	-0.0511822				9.999e-05	9.999e-05	9.999e-05	BH	TRUE				none	TRUE	0.386329	0.47723	BH	FALSE	Pairwise global contrast test passes workbook-level multiplicity correction	TRUE	FALSE	FALSE	0.1
A5	NS	model3	population_averaged	15.6505	Negative	Severe	Negative-Severe	-0.0546491	0.0015027	2.97062	-0.0591131	-0.0501852				9.999e-05	9.999e-05	9.999e-05	BH	TRUE				none	TRUE	0.386329	0.47723	BH	FALSE	Pairwise global contrast test passes workbook-level multiplicity correction	TRUE	FALSE	FALSE	0.1
A5	NS	model3	population_averaged	15.7135	Negative	Severe	Negative-Severe	-0.0536407	0.00149316	2.97062	-0.0580763	-0.0492051				9.999e-05	9.999e-05	9.999e-05	BH	TRUE				none	TRUE	0.386329	0.47723	BH	FALSE	Pairwise global contrast test passes workbook-level multiplicity correction	TRUE	FALSE	FALSE	0.1
A5	NS	model3	population_averaged	15.7765	Negative	Severe	Negative-Severe	-0.0526307	0.00149739	2.97062	-0.0570789	-0.0481825				9.999e-05	9.999e-05	9.999e-05	BH	TRUE				none	TRUE	0.386329	0.47723	BH	FALSE	Pairwise global contrast test passes workbook-level multiplicity correction	TRUE	FALSE	FALSE	0.1
A5	NS	model3	population_averaged	15.8395	Negative	Severe	Negative-Severe	-0.0516385	0.00150936	2.97062	-0.0561222	-0.0471547				9.999e-05	9.999e-05	9.999e-05	BH	TRUE				none	TRUE	0.386329	0.47723	BH	FALSE	Pairwise global contrast test passes workbook-level multiplicity correction	TRUE	FALSE	FALSE	0.1
A5	NS	model3	population_averaged	15.9025	Negative	Severe	Negative-Severe	-0.0506935	0.00151471	2.97062	-0.0551931	-0.0461938				9.999e-05	9.999e-05	9.999e-05	BH	TRUE				none	TRUE	0.386329	0.47723	BH	FALSE	Pairwise global contrast test passes workbook-level multiplicity correction	TRUE	FALSE	FALSE	0.1
A5	NS	model3	population_averaged	15.9655	Negative	Severe	Negative-Severe	-0.0497485	0.00153491	2.97062	-0.0543081	-0.0451888				9.999e-05	9.999e-05	9.999e-05	BH	TRUE				none	TRUE	0.386329	0.47723	BH	FALSE	Pairwise global contrast test passes workbook-level multiplicity correction	TRUE	FALSE	FALSE	0.1
A5	NS	model3	population_averaged	16.0285	Negative	Severe	Negative-Severe	-0.0488932	0.00154788	2.97062	-0.0534913	-0.044295				9.999e-05	9.999e-05	9.999e-05	BH	TRUE				none	TRUE	0.386329	0.47723	BH	FALSE	Pairwise global contrast test passes workbook-level multiplicity correction	TRUE	FALSE	FALSE	0.1
A5	NS	model3	population_averaged	16.0915	Negative	Severe	Negative-Severe	-0.048091	0.00156091	2.97062	-0.0527279	-0.0434541				9.999e-05	9.999e-05	9.999e-05	BH	TRUE				none	TRUE	0.386329	0.47723	BH	FALSE	Pairwise global contrast test passes workbook-level multiplicity correction	TRUE	FALSE	FALSE	0.1
A5	NS	model3	population_averaged	16.1544	Negative	Severe	Negative-Severe	-0.0472888	0.00158619	2.97062	-0.0520007	-0.0425768				9.999e-05	9.999e-05	9.999e-05	BH	TRUE				none	TRUE	0.386329	0.47723	BH	FALSE	Pairwise global contrast test passes workbook-level multiplicity correction	TRUE	FALSE	FALSE	0.1
A5	NS	model3	population_averaged	16.2174	Negative	Severe	Negative-Severe	-0.0466877	0.00158479	2.97062	-0.0513955	-0.0419799				9.999e-05	9.999e-05	9.999e-05	BH	TRUE				none	TRUE	0.386329	0.47723	BH	FALSE	Pairwise global contrast test passes workbook-level multiplicity correction	TRUE	FALSE	FALSE	0.1
A5	NS	model3	population_averaged	16.2804	Negative	Severe	Negative-Severe	-0.0460903	0.00159322	2.97062	-0.0508231	-0.0413574				9.999e-05	9.999e-05	9.999e-05	BH	TRUE				none	TRUE	0.386329	0.47723	BH	FALSE	Pairwise global contrast test passes workbook-level multiplicity correction	TRUE	FALSE	FALSE	0.1
A5	NS	model3	population_averaged	16.3434	Negative	Severe	Negative-Severe	-0.0455749	0.00159814	2.97062	-0.0503224	-0.0408275				9.999e-05	9.999e-05	9.999e-05	BH	TRUE				none	TRUE	0.386329	0.47723	BH	FALSE	Pairwise global contrast test passes workbook-level multiplicity correction	TRUE	FALSE	FALSE	0.1
A5	NS	model3	population_averaged	16.4064	Negative	Severe	Negative-Severe	-0.0452217	0.00158582	2.97062	-0.0499325	-0.0405108				9.999e-05	9.999e-05	9.999e-05	BH	TRUE				none	TRUE	0.386329	0.47723	BH	FALSE	Pairwise global contrast test passes workbook-level multiplicity correction	TRUE	FALSE	FALSE	0.1
A5	NS	model3	population_averaged	16.4694	Negative	Severe	Negative-Severe	-0.0448684	0.00158375	2.97062	-0.0495731	-0.0401637				9.999e-05	9.999e-05	9.999e-05	BH	TRUE				none	TRUE	0.386329	0.47723	BH	FALSE	Pairwise global contrast test passes workbook-level multiplicity correction	TRUE	FALSE	FALSE	0.1
A5	NS	model3	population_averaged	16.5324	Negative	Severe	Negative-Severe	-0.0446926	0.00156476	2.97062	-0.049341	-0.0400443				9.999e-05	9.999e-05	9.999e-05	BH	TRUE				none	TRUE	0.386329	0.47723	BH	FALSE	Pairwise global contrast test passes workbook-level multiplicity correction	TRUE	FALSE	FALSE	0.1
A5	NS	model3	population_averaged	16.5954	Negative	Severe	Negative-Severe	-0.0445966	0.00154507	2.97062	-0.0491864	-0.0400067				9.999e-05	9.999e-05	9.999e-05	BH	TRUE				none	TRUE	0.386329	0.47723	BH	FALSE	Pairwise global contrast test passes workbook-level multiplicity correction	TRUE	FALSE	FALSE	0.1
A5	NS	model3	population_averaged	16.6583	Negative	Severe	Negative-Severe	-0.0445112	0.00153596	2.97062	-0.049074	-0.0399485				9.999e-05	9.999e-05	9.999e-05	BH	TRUE				none	TRUE	0.386329	0.47723	BH	FALSE	Pairwise global contrast test passes workbook-level multiplicity correction	TRUE	FALSE	FALSE	0.1
A5	NS	model3	population_averaged	16.7213	Negative	Severe	Negative-Severe	-0.0446586	0.00150702	2.97062	-0.0491354	-0.0401818				9.999e-05	9.999e-05	9.999e-05	BH	TRUE				none	TRUE	0.386329	0.47723	BH	FALSE	Pairwise global contrast test passes workbook-level multiplicity correction	TRUE	FALSE	FALSE	0.1
A5	NS	model3	population_averaged	16.7843	Negative	Severe	Negative-Severe	-0.044806	0.00149306	2.97062	-0.0492414	-0.0403707				9.999e-05	9.999e-05	9.999e-05	BH	TRUE				none	TRUE	0.386329	0.47723	BH	FALSE	Pairwise global contrast test passes workbook-level multiplicity correction	TRUE	FALSE	FALSE	0.1
A5	NS	model3	population_averaged	16.8473	Negative	Severe	Negative-Severe	-0.0450355	0.00148302	2.97062	-0.049441	-0.04063				9.999e-05	9.999e-05	9.999e-05	BH	TRUE				none	TRUE	0.386329	0.47723	BH	FALSE	Pairwise global contrast test passes workbook-level multiplicity correction	TRUE	FALSE	FALSE	0.1
A5	NS	model3	population_averaged	16.9103	Negative	Severe	Negative-Severe	-0.0453891	0.00147247	2.97062	-0.0497632	-0.0410149				9.999e-05	9.999e-05	9.999e-05	BH	TRUE				none	TRUE	0.386329	0.47723	BH	FALSE	Pairwise global contrast test passes workbook-level multiplicity correction	TRUE	FALSE	FALSE	0.1
A5	NS	model3	population_averaged	16.9733	Negative	Severe	Negative-Severe	-0.0457426	0.00147953	2.97062	-0.0501377	-0.0413475				9.999e-05	9.999e-05	9.999e-05	BH	TRUE				none	TRUE	0.386329	0.47723	BH	FALSE	Pairwise global contrast test passes workbook-level multiplicity correction	TRUE	FALSE	FALSE	0.1
A5	NS	model3	population_averaged	17.0363	Negative	Severe	Negative-Severe	-0.04621	0.00148374	2.97062	-0.0506176	-0.0418023				9.999e-05	9.999e-05	9.999e-05	BH	TRUE				none	TRUE	0.386329	0.47723	BH	FALSE	Pairwise global contrast test passes workbook-level multiplicity correction	TRUE	FALSE	FALSE	0.1
A5	NS	model3	population_averaged	17.0993	Negative	Severe	Negative-Severe	-0.0467148	0.00149843	2.97062	-0.0511661	-0.0422635				9.999e-05	9.999e-05	9.999e-05	BH	TRUE				none	TRUE	0.386329	0.47723	BH	FALSE	Pairwise global contrast test passes workbook-level multiplicity correction	TRUE	FALSE	FALSE	0.1
A5	NS	model3	population_averaged	17.1622	Negative	Severe	Negative-Severe	-0.0472289	0.00152653	2.97062	-0.0517636	-0.0426941				9.999e-05	9.999e-05	9.999e-05	BH	TRUE				none	TRUE	0.386329	0.47723	BH	FALSE	Pairwise global contrast test passes workbook-level multiplicity correction	TRUE	FALSE	FALSE	0.1
A5	NS	model3	population_averaged	17.2252	Negative	Severe	Negative-Severe	-0.0478207	0.00154216	2.97062	-0.0524019	-0.0432396				9.999e-05	9.999e-05	9.999e-05	BH	TRUE				none	TRUE	0.386329	0.47723	BH	FALSE	Pairwise global contrast test passes workbook-level multiplicity correction	TRUE	FALSE	FALSE	0.1
A5	NS	model3	population_averaged	17.2882	Negative	Severe	Negative-Severe	-0.0484126	0.00157141	2.97062	-0.0530807	-0.0437445				9.999e-05	9.999e-05	9.999e-05	BH	TRUE				none	TRUE	0.386329	0.47723	BH	FALSE	Pairwise global contrast test passes workbook-level multiplicity correction	TRUE	FALSE	FALSE	0.1
A5	NS	model3	population_averaged	17.3512	Negative	Severe	Negative-Severe	-0.0490148	0.0015959	2.97062	-0.0537556	-0.044274				9.999e-05	9.999e-05	9.999e-05	BH	TRUE				none	TRUE	0.386329	0.47723	BH	FALSE	Pairwise global contrast test passes workbook-level multiplicity correction	TRUE	FALSE	FALSE	0.1
A5	NS	model3	population_averaged	17.4142	Negative	Severe	Negative-Severe	-0.0496291	0.00161045	2.97062	-0.0544131	-0.0448451				9.999e-05	9.999e-05	9.999e-05	BH	TRUE				none	TRUE	0.386329	0.47723	BH	FALSE	Pairwise global contrast test passes workbook-level multiplicity correction	TRUE	FALSE	FALSE	0.1
A5	NS	model3	population_averaged	17.4772	Negative	Severe	Negative-Severe	-0.0502434	0.00163491	2.97062	-0.0551001	-0.0453867				9.999e-05	9.999e-05	9.999e-05	BH	TRUE				none	TRUE	0.386329	0.47723	BH	FALSE	Pairwise global contrast test passes workbook-level multiplicity correction	TRUE	FALSE	FALSE	0.1
A5	NS	model3	population_averaged	17.5402	Negative	Severe	Negative-Severe	-0.0508301	0.00163232	2.97062	-0.0556791	-0.0459811				9.999e-05	9.999e-05	9.999e-05	BH	TRUE				none	TRUE	0.386329	0.47723	BH	FALSE	Pairwise global contrast test passes workbook-level multiplicity correction	TRUE	FALSE	FALSE	0.1
A5	NS	model3	population_averaged	17.6032	Negative	Severe	Negative-Severe	-0.0514105	0.00162973	2.97062	-0.0562518	-0.0465691				9.999e-05	9.999e-05	9.999e-05	BH	TRUE				none	TRUE	0.386329	0.47723	BH	FALSE	Pairwise global contrast test passes workbook-level multiplicity correction	TRUE	FALSE	FALSE	0.1
A5	NS	model3	population_averaged	17.6661	Negative	Severe	Negative-Severe	-0.0519782	0.00162765	2.97062	-0.0568134	-0.0471431				9.999e-05	9.999e-05	9.999e-05	BH	TRUE				none	TRUE	0.386329	0.47723	BH	FALSE	Pairwise global contrast test passes workbook-level multiplicity correction	TRUE	FALSE	FALSE	0.1
A5	NS	model3	population_averaged	17.7291	Negative	Severe	Negative-Severe	-0.0524835	0.00159583	2.97062	-0.0572241	-0.0477429				9.999e-05	9.999e-05	9.999e-05	BH	TRUE				none	TRUE	0.386329	0.47723	BH	FALSE	Pairwise global contrast test passes workbook-level multiplicity correction	TRUE	FALSE	FALSE	0.1
A5	NS	model3	population_averaged	17.7921	Negative	Severe	Negative-Severe	-0.0529888	0.00157321	2.97062	-0.0576622	-0.0483154				9.999e-05	9.999e-05	9.999e-05	BH	TRUE				none	TRUE	0.386329	0.47723	BH	FALSE	Pairwise global contrast test passes workbook-level multiplicity correction	TRUE	FALSE	FALSE	0.1
A5	NS	model3	population_averaged	17.8551	Negative	Severe	Negative-Severe	-0.0534436	0.00153906	2.97062	-0.0580156	-0.0488716				9.999e-05	9.999e-05	9.999e-05	BH	TRUE				none	TRUE	0.386329	0.47723	BH	FALSE	Pairwise global contrast test passes workbook-level multiplicity correction	TRUE	FALSE	FALSE	0.1
A5	NS	model3	population_averaged	17.9181	Negative	Severe	Negative-Severe	-0.0538522	0.00149779	2.97062	-0.0583016	-0.0494028				9.999e-05	9.999e-05	9.999e-05	BH	TRUE				none	TRUE	0.386329	0.47723	BH	FALSE	Pairwise global contrast test passes workbook-level multiplicity correction	TRUE	FALSE	FALSE	0.1
A5	NS	model3	population_averaged	17.9811	Negative	Severe	Negative-Severe	-0.0542608	0.00147038	2.97062	-0.0586287	-0.0498929				9.999e-05	9.999e-05	9.999e-05	BH	TRUE				none	TRUE	0.386329	0.47723	BH	FALSE	Pairwise global contrast test passes workbook-level multiplicity correction	TRUE	FALSE	FALSE	0.1
A5	NS	model3	population_averaged	18.0441	Negative	Severe	Negative-Severe	-0.0545839	0.00143243	2.97062	-0.0588391	-0.0503287				9.999e-05	9.999e-05	9.999e-05	BH	TRUE				none	TRUE	0.386329	0.47723	BH	FALSE	Pairwise global contrast test passes workbook-level multiplicity correction	TRUE	FALSE	FALSE	0.1
A5	NS	model3	population_averaged	18.1071	Negative	Severe	Negative-Severe	-0.054895	0.00141079	2.97062	-0.0590859	-0.0507041				9.999e-05	9.999e-05	9.999e-05	BH	TRUE				none	TRUE	0.386329	0.47723	BH	FALSE	Pairwise global contrast test passes workbook-level multiplicity correction	TRUE	FALSE	FALSE	0.1
A5	NS	model3	population_averaged	18.17	Negative	Severe	Negative-Severe	-0.0551877	0.00140571	2.97062	-0.0593635	-0.0510119				9.999e-05	9.999e-05	9.999e-05	BH	TRUE				none	TRUE	0.386329	0.47723	BH	FALSE	Pairwise global contrast test passes workbook-level multiplicity correction	TRUE	FALSE	FALSE	0.1
A5	NS	model3	population_averaged	18.233	Negative	Severe	Negative-Severe	-0.0554191	0.001409	2.97062	-0.0596047	-0.0512335				9.999e-05	9.999e-05	9.999e-05	BH	TRUE				none	TRUE	0.386329	0.47723	BH	FALSE	Pairwise global contrast test passes workbook-level multiplicity correction	TRUE	FALSE	FALSE	0.1
A5	NS	model3	population_averaged	18.296	Negative	Severe	Negative-Severe	-0.0556505	0.00143692	2.97062	-0.059919	-0.0513819				9.999e-05	9.999e-05	9.999e-05	BH	TRUE				none	TRUE	0.386329	0.47723	BH	FALSE	Pairwise global contrast test passes workbook-level multiplicity correction	TRUE	FALSE	FALSE	0.1
A5	NS	model3	population_averaged	18.359	Negative	Severe	Negative-Severe	-0.0558538	0.0014783	2.97062	-0.0602453	-0.0514624				9.999e-05	9.999e-05	9.999e-05	BH	TRUE				none	TRUE	0.386329	0.47723	BH	FALSE	Pairwise global contrast test passes workbook-level multiplicity correction	TRUE	FALSE	FALSE	0.1
A5	NS	model3	population_averaged	18.422	Negative	Severe	Negative-Severe	-0.0560373	0.00153471	2.97062	-0.0605963	-0.0514782				9.999e-05	9.999e-05	9.999e-05	BH	TRUE				none	TRUE	0.386329	0.47723	BH	FALSE	Pairwise global contrast test passes workbook-level multiplicity correction	TRUE	FALSE	FALSE	0.1
A5	NS	model3	population_averaged	18.485	Negative	Severe	Negative-Severe	-0.0562207	0.00161101	2.97062	-0.0610064	-0.051435				9.999e-05	9.999e-05	9.999e-05	BH	TRUE				none	TRUE	0.386329	0.47723	BH	FALSE	Pairwise global contrast test passes workbook-level multiplicity correction	TRUE	FALSE	FALSE	0.1
A5	NS	model3	population_averaged	18.548	Negative	Severe	Negative-Severe	-0.0563956	0.0016828	2.97062	-0.0613946	-0.0513966				9.999e-05	9.999e-05	9.999e-05	BH	TRUE				none	TRUE	0.386329	0.47723	BH	FALSE	Pairwise global contrast test passes workbook-level multiplicity correction	TRUE	FALSE	FALSE	0.1
A5	NS	model3	population_averaged	18.611	Negative	Severe	Negative-Severe	-0.0565699	0.00176826	2.97062	-0.0618228	-0.0513171				9.999e-05	9.999e-05	9.999e-05	BH	TRUE				none	TRUE	0.386329	0.47723	BH	FALSE	Pairwise global contrast test passes workbook-level multiplicity correction	TRUE	FALSE	FALSE	0.1
A5	NS	model3	population_averaged	18.674	Negative	Severe	Negative-Severe	-0.0567528	0.00185765	2.97062	-0.0622712	-0.0512344				9.999e-05	9.999e-05	9.999e-05	BH	TRUE				none	TRUE	0.386329	0.47723	BH	FALSE	Pairwise global contrast test passes workbook-level multiplicity correction	TRUE	FALSE	FALSE	0.1
A5	NS	model3	population_averaged	18.7369	Negative	Severe	Negative-Severe	-0.0569563	0.00193785	2.97062	-0.062713	-0.0511997				9.999e-05	9.999e-05	9.999e-05	BH	TRUE				none	TRUE	0.386329	0.47723	BH	FALSE	Pairwise global contrast test passes workbook-level multiplicity correction	TRUE	FALSE	FALSE	0.1
A5	NS	model3	population_averaged	18.7999	Negative	Severe	Negative-Severe	-0.0571599	0.00203017	2.97062	-0.0631907	-0.051129				9.999e-05	9.999e-05	9.999e-05	BH	TRUE				none	TRUE	0.386329	0.47723	BH	FALSE	Pairwise global contrast test passes workbook-level multiplicity correction	TRUE	FALSE	FALSE	0.1
A5	NS	model3	population_averaged	18.8629	Negative	Severe	Negative-Severe	-0.057402	0.00211321	2.97062	-0.0636795	-0.0511244				9.999e-05	9.999e-05	9.999e-05	BH	TRUE				none	TRUE	0.386329	0.47723	BH	FALSE	Pairwise global contrast test passes workbook-level multiplicity correction	TRUE	FALSE	FALSE	0.1
A5	NS	model3	population_averaged	18.9259	Negative	Severe	Negative-Severe	-0.0576653	0.00220074	2.97062	-0.0642028	-0.0511277				9.999e-05	9.999e-05	9.999e-05	BH	TRUE				none	TRUE	0.386329	0.47723	BH	FALSE	Pairwise global contrast test passes workbook-level multiplicity correction	TRUE	FALSE	FALSE	0.1
A5	NS	model3	population_averaged	18.9889	Negative	Severe	Negative-Severe	-0.0579285	0.00230311	2.97062	-0.0647702	-0.0510869				9.999e-05	9.999e-05	9.999e-05	BH	TRUE				none	TRUE	0.386329	0.47723	BH	FALSE	Pairwise global contrast test passes workbook-level multiplicity correction	TRUE	FALSE	FALSE	0.1
A8	NS	model3	population_averaged	0.155556	Negative	Severe	Negative-Severe	0.00126952	0.00204304	3.03726	-0.00493573	0.00747477				9.999e-05	9.999e-05	9.999e-05	BH	TRUE				none	TRUE	0.036644	0.0699568	BH	TRUE	Pairwise global contrast test passes workbook-level multiplicity correction	FALSE	FALSE	FALSE	0.1
A8	NS	model3	population_averaged	0.235823	Negative	Severe	Negative-Severe	0.00132416	0.00195945	3.03726	-0.00462719	0.00727551				9.999e-05	9.999e-05	9.999e-05	BH	TRUE				none	TRUE	0.036644	0.0699568	BH	TRUE	Pairwise global contrast test passes workbook-level multiplicity correction	FALSE	FALSE	FALSE	0.1
A8	NS	model3	population_averaged	0.316091	Negative	Severe	Negative-Severe	0.0013788	0.00188707	3.03726	-0.00435272	0.00711031				9.999e-05	9.999e-05	9.999e-05	BH	TRUE				none	TRUE	0.036644	0.0699568	BH	TRUE	Pairwise global contrast test passes workbook-level multiplicity correction	FALSE	FALSE	FALSE	0.1
A8	NS	model3	population_averaged	0.396358	Negative	Severe	Negative-Severe	0.00130413	0.00179531	3.03726	-0.00414871	0.00675697				9.999e-05	9.999e-05	9.999e-05	BH	TRUE				none	TRUE	0.036644	0.0699568	BH	TRUE	Pairwise global contrast test passes workbook-level multiplicity correction	FALSE	FALSE	FALSE	0.1
A8	NS	model3	population_averaged	0.476626	Negative	Severe	Negative-Severe	0.00121877	0.00171099	3.03726	-0.00397795	0.00641548				9.999e-05	9.999e-05	9.999e-05	BH	TRUE				none	TRUE	0.036644	0.0699568	BH	TRUE	Pairwise global contrast test passes workbook-level multiplicity correction	FALSE	FALSE	FALSE	0.1
A8	NS	model3	population_averaged	0.556893	Negative	Severe	Negative-Severe	0.0010469	0.00161394	3.03726	-0.00385506	0.00594887				9.999e-05	9.999e-05	9.999e-05	BH	TRUE				none	TRUE	0.036644	0.0699568	BH	TRUE	Pairwise global contrast test passes workbook-level multiplicity correction	FALSE	FALSE	FALSE	0.1
A8	NS	model3	population_averaged	0.637161	Negative	Severe	Negative-Severe	0.000859425	0.00152568	3.03726	-0.00377445	0.0054933				9.999e-05	9.999e-05	9.999e-05	BH	TRUE				none	TRUE	0.036644	0.0699568	BH	TRUE	Pairwise global contrast test passes workbook-level multiplicity correction	FALSE	FALSE	FALSE	0.1
A8	NS	model3	population_averaged	0.717428	Negative	Severe	Negative-Severe	0.000632476	0.00143778	3.03726	-0.00373445	0.0049994				9.999e-05	9.999e-05	9.999e-05	BH	TRUE				none	TRUE	0.036644	0.0699568	BH	TRUE	Pairwise global contrast test passes workbook-level multiplicity correction	FALSE	FALSE	FALSE	0.1
A8	NS	model3	population_averaged	0.797696	Negative	Severe	Negative-Severe	0.00039377	0.00136522	3.03726	-0.00375276	0.0045403				9.999e-05	9.999e-05	9.999e-05	BH	TRUE				none	TRUE	0.036644	0.0699568	BH	TRUE	Pairwise global contrast test passes workbook-level multiplicity correction	FALSE	FALSE	FALSE	0.1
A8	NS	model3	population_averaged	0.877964	Negative	Severe	Negative-Severe	0.000159823	0.00130674	3.03726	-0.00380907	0.00412872				9.999e-05	9.999e-05	9.999e-05	BH	TRUE				none	TRUE	0.036644	0.0699568	BH	TRUE	Pairwise global contrast test passes workbook-level multiplicity correction	FALSE	FALSE	FALSE	0.1
A8	NS	model3	population_averaged	0.958231	Negative	Severe	Negative-Severe	-7.20569e-05	0.001271	3.03726	-0.00393242	0.00378831				9.999e-05	9.999e-05	9.999e-05	BH	TRUE				none	TRUE	0.036644	0.0699568	BH	TRUE	Pairwise global contrast test passes workbook-level multiplicity correction	FALSE	FALSE	FALSE	0.1
A8	NS	model3	population_averaged	1.0385	Negative	Severe	Negative-Severe	-0.00026345	0.00125558	3.03726	-0.00407696	0.00355006				9.999e-05	9.999e-05	9.999e-05	BH	TRUE				none	TRUE	0.036644	0.0699568	BH	TRUE	Pairwise global contrast test passes workbook-level multiplicity correction	FALSE	FALSE	FALSE	0.1
A8	NS	model3	population_averaged	1.11877	Negative	Severe	Negative-Severe	-0.000429851	0.00126259	3.03726	-0.00426466	0.00340495				9.999e-05	9.999e-05	9.999e-05	BH	TRUE				none	TRUE	0.036644	0.0699568	BH	TRUE	Pairwise global contrast test passes workbook-level multiplicity correction	FALSE	FALSE	FALSE	0.1
A8	NS	model3	population_averaged	1.19903	Negative	Severe	Negative-Severe	-0.00053223	0.0012844	3.03726	-0.00443328	0.00336882				9.999e-05	9.999e-05	9.999e-05	BH	TRUE				none	TRUE	0.036644	0.0699568	BH	TRUE	Pairwise global contrast test passes workbook-level multiplicity correction	FALSE	FALSE	FALSE	0.1
A8	NS	model3	population_averaged	1.2793	Negative	Severe	Negative-Severe	-0.000580455	0.00131801	3.03726	-0.0045836	0.00342269				9.999e-05	9.999e-05	9.999e-05	BH	TRUE				none	TRUE	0.036644	0.0699568	BH	TRUE	Pairwise global contrast test passes workbook-level multiplicity correction	FALSE	FALSE	FALSE	0.1
A8	NS	model3	population_averaged	1.35957	Negative	Severe	Negative-Severe	-0.000554626	0.00135596	3.03726	-0.00467303	0.00356377				9.999e-05	9.999e-05	9.999e-05	BH	TRUE				none	TRUE	0.036644	0.0699568	BH	TRUE	Pairwise global contrast test passes workbook-level multiplicity correction	FALSE	FALSE	FALSE	0.1
A8	NS	model3	population_averaged	1.43984	Negative	Severe	Negative-Severe	-0.000443688	0.00139164	3.03726	-0.00467045	0.00378307				9.999e-05	9.999e-05	9.999e-05	BH	TRUE				none	TRUE	0.036644	0.0699568	BH	TRUE	Pairwise global contrast test passes workbook-level multiplicity correction	FALSE	FALSE	FALSE	0.1
A8	NS	model3	population_averaged	1.5201	Negative	Severe	Negative-Severe	-0.000261156	0.00142484	3.03726	-0.00458875	0.00406644				9.999e-05	9.999e-05	9.999e-05	BH	TRUE				none	TRUE	0.036644	0.0699568	BH	TRUE	Pairwise global contrast test passes workbook-level multiplicity correction	FALSE	FALSE	FALSE	0.1
A8	NS	model3	population_averaged	1.60037	Negative	Severe	Negative-Severe	3.39334e-05	0.00144453	3.03726	-0.00435348	0.00442135				9.999e-05	9.999e-05	9.999e-05	BH	TRUE				none	TRUE	0.036644	0.0699568	BH	TRUE	Pairwise global contrast test passes workbook-level multiplicity correction	FALSE	FALSE	FALSE	0.1
A8	NS	model3	population_averaged	1.68064	Negative	Severe	Negative-Severe	0.000388601	0.00146088	3.03726	-0.00404846	0.00482566				9.999e-05	9.999e-05	9.999e-05	BH	TRUE				none	TRUE	0.036644	0.0699568	BH	TRUE	Pairwise global contrast test passes workbook-level multiplicity correction	FALSE	FALSE	FALSE	0.1
A8	NS	model3	population_averaged	1.76091	Negative	Severe	Negative-Severe	0.000874487	0.00145777	3.03726	-0.00355313	0.00530211				9.999e-05	9.999e-05	9.999e-05	BH	TRUE				none	TRUE	0.036644	0.0699568	BH	TRUE	Pairwise global contrast test passes workbook-level multiplicity correction	FALSE	FALSE	FALSE	0.1
A8	NS	model3	population_averaged	1.84117	Negative	Severe	Negative-Severe	0.00140254	0.00145499	3.03726	-0.00301664	0.00582173				9.999e-05	9.999e-05	9.999e-05	BH	TRUE				none	TRUE	0.036644	0.0699568	BH	TRUE	Pairwise global contrast test passes workbook-level multiplicity correction	FALSE	FALSE	FALSE	0.1
A8	NS	model3	population_averaged	1.92144	Negative	Severe	Negative-Severe	0.00206737	0.00143257	3.03726	-0.00228373	0.00641846				9.999e-05	9.999e-05	9.999e-05	BH	TRUE				none	TRUE	0.036644	0.0699568	BH	TRUE	Pairwise global contrast test passes workbook-level multiplicity correction	FALSE	FALSE	FALSE	0.1
A8	NS	model3	population_averaged	2.00171	Negative	Severe	Negative-Severe	0.00275612	0.00141671	3.03726	-0.0015468	0.00705903				9.999e-05	9.999e-05	9.999e-05	BH	TRUE				none	TRUE	0.036644	0.0699568	BH	TRUE	Pairwise global contrast test passes workbook-level multiplicity correction	FALSE	FALSE	FALSE	0.1
A8	NS	model3	population_averaged	2.08198	Negative	Severe	Negative-Severe	0.00357149	0.00138583	3.03726	-0.000637638	0.00778063				9.999e-05	9.999e-05	9.999e-05	BH	TRUE				none	TRUE	0.036644	0.0699568	BH	TRUE	Pairwise global contrast test passes workbook-level multiplicity correction	FALSE	FALSE	FALSE	0.1
A8	NS	model3	population_averaged	2.16224	Negative	Severe	Negative-Severe	0.00439583	0.00136845	3.03726	0.000239505	0.00855216	0.00439583	0.000239505	0.00855216	9.999e-05	9.999e-05	9.999e-05	BH	TRUE				none	TRUE	0.036644	0.0699568	BH	TRUE	Pairwise global contrast test passes workbook-level multiplicity correction	TRUE	TRUE	TRUE	0.1
A8	NS	model3	population_averaged	2.24251	Negative	Severe	Negative-Severe	0.0053207	0.00134252	3.03726	0.00124311	0.00939828	0.0053207	0.00124311	0.00939828	9.999e-05	9.999e-05	9.999e-05	BH	TRUE				none	TRUE	0.036644	0.0699568	BH	TRUE	Pairwise global contrast test passes workbook-level multiplicity correction	TRUE	TRUE	TRUE	0.1
A8	NS	model3	population_averaged	2.32278	Negative	Severe	Negative-Severe	0.00624577	0.0013359	3.03726	0.0021883	0.0103032	0.00624577	0.0021883	0.0103032	9.999e-05	9.999e-05	9.999e-05	BH	TRUE				none	TRUE	0.036644	0.0699568	BH	TRUE	Pairwise global contrast test passes workbook-level multiplicity correction	TRUE	TRUE	TRUE	0.1
A8	NS	model3	population_averaged	2.40305	Negative	Severe	Negative-Severe	0.00723154	0.00132426	3.03726	0.00320941	0.0112537	0.00723154	0.00320941	0.0112537	9.999e-05	9.999e-05	9.999e-05	BH	TRUE				none	TRUE	0.036644	0.0699568	BH	TRUE	Pairwise global contrast test passes workbook-level multiplicity correction	TRUE	TRUE	TRUE	0.1
A8	NS	model3	population_averaged	2.48331	Negative	Severe	Negative-Severe	0.00821707	0.0013333	3.03726	0.00416751	0.0122666	0.00821707	0.00416751	0.0122666	9.999e-05	9.999e-05	9.999e-05	BH	TRUE				none	TRUE	0.036644	0.0699568	BH	TRUE	Pairwise global contrast test passes workbook-level multiplicity correction	TRUE	TRUE	TRUE	0.1
A8	NS	model3	population_averaged	2.56358	Negative	Severe	Negative-Severe	0.00921273	0.00133774	3.03726	0.00514967	0.0132758	0.00921273	0.00514967	0.0132758	9.999e-05	9.999e-05	9.999e-05	BH	TRUE				none	TRUE	0.036644	0.0699568	BH	TRUE	Pairwise global contrast test passes workbook-level multiplicity correction	TRUE	TRUE	TRUE	0.1
A8	NS	model3	population_averaged	2.64385	Negative	Severe	Negative-Severe	0.0102089	0.00135913	3.03726	0.00608088	0.0143369	0.0102089	0.00608088	0.0143369	9.999e-05	9.999e-05	9.999e-05	BH	TRUE				none	TRUE	0.036644	0.0699568	BH	TRUE	Pairwise global contrast test passes workbook-level multiplicity correction	TRUE	TRUE	TRUE	0.1
A8	NS	model3	population_averaged	2.72412	Negative	Severe	Negative-Severe	0.0111749	0.00137183	3.03726	0.00700833	0.0153415	0.0111749	0.00700833	0.0153415	9.999e-05	9.999e-05	9.999e-05	BH	TRUE				none	TRUE	0.036644	0.0699568	BH	TRUE	Pairwise global contrast test passes workbook-level multiplicity correction	TRUE	TRUE	TRUE	0.1
A8	NS	model3	population_averaged	2.80438	Negative	Severe	Negative-Severe	0.0121356	0.00139561	3.03726	0.00789675	0.0163744	0.0121356	0.00789675	0.0163744	9.999e-05	9.999e-05	9.999e-05	BH	TRUE				none	TRUE	0.036644	0.0699568	BH	TRUE	Pairwise global contrast test passes workbook-level multiplicity correction	TRUE	TRUE	TRUE	0.1
A8	NS	model3	population_averaged	2.88465	Negative	Severe	Negative-Severe	0.01304	0.00140649	3.03726	0.00876813	0.0173119	0.01304	0.00876813	0.0173119	9.999e-05	9.999e-05	9.999e-05	BH	TRUE				none	TRUE	0.036644	0.0699568	BH	TRUE	Pairwise global contrast test passes workbook-level multiplicity correction	TRUE	TRUE	TRUE	0.1
A8	NS	model3	population_averaged	2.96492	Negative	Severe	Negative-Severe	0.0139281	0.00142254	3.03726	0.0096075	0.0182487	0.0139281	0.0096075	0.0182487	9.999e-05	9.999e-05	9.999e-05	BH	TRUE				none	TRUE	0.036644	0.0699568	BH	TRUE	Pairwise global contrast test passes workbook-level multiplicity correction	TRUE	TRUE	TRUE	0.1
A8	NS	model3	population_averaged	3.04519	Negative	Severe	Negative-Severe	0.0147485	0.00142464	3.03726	0.0104215	0.0190755	0.0147485	0.0104215	0.0190755	9.999e-05	9.999e-05	9.999e-05	BH	TRUE				none	TRUE	0.036644	0.0699568	BH	TRUE	Pairwise global contrast test passes workbook-level multiplicity correction	TRUE	TRUE	TRUE	0.1
A8	NS	model3	population_averaged	3.12546	Negative	Severe	Negative-Severe	0.0155398	0.00142758	3.03726	0.0112039	0.0198758	0.0155398	0.0112039	0.0198758	9.999e-05	9.999e-05	9.999e-05	BH	TRUE				none	TRUE	0.036644	0.0699568	BH	TRUE	Pairwise global contrast test passes workbook-level multiplicity correction	TRUE	TRUE	TRUE	0.1
A8	NS	model3	population_averaged	3.20572	Negative	Severe	Negative-Severe	0.0162648	0.00141942	3.03726	0.0119537	0.020576	0.0162648	0.0119537	0.020576	9.999e-05	9.999e-05	9.999e-05	BH	TRUE				none	TRUE	0.036644	0.0699568	BH	TRUE	Pairwise global contrast test passes workbook-level multiplicity correction	TRUE	TRUE	TRUE	0.1
A8	NS	model3	population_averaged	3.28599	Negative	Severe	Negative-Severe	0.0169498	0.0014102	3.03726	0.0126667	0.021233	0.0169498	0.0126667	0.021233	9.999e-05	9.999e-05	9.999e-05	BH	TRUE				none	TRUE	0.036644	0.0699568	BH	TRUE	Pairwise global contrast test passes workbook-level multiplicity correction	TRUE	TRUE	TRUE	0.1
A8	NS	model3	population_averaged	3.36626	Negative	Severe	Negative-Severe	0.0175794	0.00139562	3.03726	0.0133405	0.0218182	0.0175794	0.0133405	0.0218182	9.999e-05	9.999e-05	9.999e-05	BH	TRUE				none	TRUE	0.036644	0.0699568	BH	TRUE	Pairwise global contrast test passes workbook-level multiplicity correction	TRUE	TRUE	TRUE	0.1
A8	NS	model3	population_averaged	3.44653	Negative	Severe	Negative-Severe	0.0181632	0.00138051	3.03726	0.0139702	0.0223561	0.0181632	0.0139702	0.0223561	9.999e-05	9.999e-05	9.999e-05	BH	TRUE				none	TRUE	0.036644	0.0699568	BH	TRUE	Pairwise global contrast test passes workbook-level multiplicity correction	TRUE	TRUE	TRUE	0.1
A8	NS	model3	population_averaged	3.52679	Negative	Severe	Negative-Severe	0.0187076	0.00136675	3.03726	0.0145564	0.0228588	0.0187076	0.0145564	0.0228588	9.999e-05	9.999e-05	9.999e-05	BH	TRUE				none	TRUE	0.036644	0.0699568	BH	TRUE	Pairwise global contrast test passes workbook-level multiplicity correction	TRUE	TRUE	TRUE	0.1
A8	NS	model3	population_averaged	3.60706	Negative	Severe	Negative-Severe	0.0192081	0.00135416	3.03726	0.0150952	0.023321	0.0192081	0.0150952	0.023321	9.999e-05	9.999e-05	9.999e-05	BH	TRUE				none	TRUE	0.036644	0.0699568	BH	TRUE	Pairwise global contrast test passes workbook-level multiplicity correction	TRUE	TRUE	TRUE	0.1
A8	NS	model3	population_averaged	3.68733	Negative	Severe	Negative-Severe	0.0196863	0.00134844	3.03726	0.0155908	0.0237819	0.0196863	0.0155908	0.0237819	9.999e-05	9.999e-05	9.999e-05	BH	TRUE				none	TRUE	0.036644	0.0699568	BH	TRUE	Pairwise global contrast test passes workbook-level multiplicity correction	TRUE	TRUE	TRUE	0.1
A8	NS	model3	population_averaged	3.7676	Negative	Severe	Negative-Severe	0.0201308	0.00134441	3.03726	0.0160475	0.0242142	0.0201308	0.0160475	0.0242142	9.999e-05	9.999e-05	9.999e-05	BH	TRUE				none	TRUE	0.036644	0.0699568	BH	TRUE	Pairwise global contrast test passes workbook-level multiplicity correction	TRUE	TRUE	TRUE	0.1
A8	NS	model3	population_averaged	3.84786	Negative	Severe	Negative-Severe	0.0205676	0.00135014	3.03726	0.0164669	0.0246684	0.0205676	0.0164669	0.0246684	9.999e-05	9.999e-05	9.999e-05	BH	TRUE				none	TRUE	0.036644	0.0699568	BH	TRUE	Pairwise global contrast test passes workbook-level multiplicity correction	TRUE	TRUE	TRUE	0.1
A8	NS	model3	population_averaged	3.92813	Negative	Severe	Negative-Severe	0.0209884	0.00135492	3.03726	0.0168732	0.0251037	0.0209884	0.0168732	0.0251037	9.999e-05	9.999e-05	9.999e-05	BH	TRUE				none	TRUE	0.036644	0.0699568	BH	TRUE	Pairwise global contrast test passes workbook-level multiplicity correction	TRUE	TRUE	TRUE	0.1
A8	NS	model3	population_averaged	4.0084	Negative	Severe	Negative-Severe	0.0214111	0.00136992	3.03726	0.0172503	0.0255719	0.0214111	0.0172503	0.0255719	9.999e-05	9.999e-05	9.999e-05	BH	TRUE				none	TRUE	0.036644	0.0699568	BH	TRUE	Pairwise global contrast test passes workbook-level multiplicity correction	TRUE	TRUE	TRUE	0.1
A8	NS	model3	population_averaged	4.08867	Negative	Severe	Negative-Severe	0.0218405	0.00137816	3.03726	0.0176547	0.0260264	0.0218405	0.0176547	0.0260264	9.999e-05	9.999e-05	9.999e-05	BH	TRUE				none	TRUE	0.036644	0.0699568	BH	TRUE	Pairwise global contrast test passes workbook-level multiplicity correction	TRUE	TRUE	TRUE	0.1
A8	NS	model3	population_averaged	4.16893	Negative	Severe	Negative-Severe	0.0222757	0.00139635	3.03726	0.0180347	0.0265168	0.0222757	0.0180347	0.0265168	9.999e-05	9.999e-05	9.999e-05	BH	TRUE				none	TRUE	0.036644	0.0699568	BH	TRUE	Pairwise global contrast test passes workbook-level multiplicity correction	TRUE	TRUE	TRUE	0.1
A8	NS	model3	population_averaged	4.2492	Negative	Severe	Negative-Severe	0.0227417	0.00140079	3.03726	0.0184871	0.0269962	0.0227417	0.0184871	0.0269962	9.999e-05	9.999e-05	9.999e-05	BH	TRUE				none	TRUE	0.036644	0.0699568	BH	TRUE	Pairwise global contrast test passes workbook-level multiplicity correction	TRUE	TRUE	TRUE	0.1
A8	NS	model3	population_averaged	4.32947	Negative	Severe	Negative-Severe	0.0232122	0.00141574	3.03726	0.0189122	0.0275122	0.0232122	0.0189122	0.0275122	9.999e-05	9.999e-05	9.999e-05	BH	TRUE				none	TRUE	0.036644	0.0699568	BH	TRUE	Pairwise global contrast test passes workbook-level multiplicity correction	TRUE	TRUE	TRUE	0.1
A8	NS	model3	population_averaged	4.40974	Negative	Severe	Negative-Severe	0.0237339	0.00141125	3.03726	0.0194475	0.0280202	0.0237339	0.0194475	0.0280202	9.999e-05	9.999e-05	9.999e-05	BH	TRUE				none	TRUE	0.036644	0.0699568	BH	TRUE	Pairwise global contrast test passes workbook-level multiplicity correction	TRUE	TRUE	TRUE	0.1
A8	NS	model3	population_averaged	4.49	Negative	Severe	Negative-Severe	0.024256	0.00141932	3.03726	0.0199451	0.0285668	0.024256	0.0199451	0.0285668	9.999e-05	9.999e-05	9.999e-05	BH	TRUE				none	TRUE	0.036644	0.0699568	BH	TRUE	Pairwise global contrast test passes workbook-level multiplicity correction	TRUE	TRUE	TRUE	0.1
A8	NS	model3	population_averaged	4.57027	Negative	Severe	Negative-Severe	0.0248418	0.00140513	3.03726	0.0205741	0.0291096	0.0248418	0.0205741	0.0291096	9.999e-05	9.999e-05	9.999e-05	BH	TRUE				none	TRUE	0.036644	0.0699568	BH	TRUE	Pairwise global contrast test passes workbook-level multiplicity correction	TRUE	TRUE	TRUE	0.1
A8	NS	model3	population_averaged	4.65054	Negative	Severe	Negative-Severe	0.0254271	0.00140461	3.03726	0.021161	0.0296933	0.0254271	0.021161	0.0296933	9.999e-05	9.999e-05	9.999e-05	BH	TRUE				none	TRUE	0.036644	0.0699568	BH	TRUE	Pairwise global contrast test passes workbook-level multiplicity correction	TRUE	TRUE	TRUE	0.1
A8	NS	model3	population_averaged	4.73081	Negative	Severe	Negative-Severe	0.0260697	0.00138646	3.03726	0.0218587	0.0302807	0.0260697	0.0218587	0.0302807	9.999e-05	9.999e-05	9.999e-05	BH	TRUE				none	TRUE	0.036644	0.0699568	BH	TRUE	Pairwise global contrast test passes workbook-level multiplicity correction	TRUE	TRUE	TRUE	0.1
A8	NS	model3	population_averaged	4.81107	Negative	Severe	Negative-Severe	0.0267155	0.00138143	3.03726	0.0225198	0.0309113	0.0267155	0.0225198	0.0309113	9.999e-05	9.999e-05	9.999e-05	BH	TRUE				none	TRUE	0.036644	0.0699568	BH	TRUE	Pairwise global contrast test passes workbook-level multiplicity correction	TRUE	TRUE	TRUE	0.1
A8	NS	model3	population_averaged	4.89134	Negative	Severe	Negative-Severe	0.027401	0.00136544	3.03726	0.0232538	0.0315482	0.027401	0.0232538	0.0315482	9.999e-05	9.999e-05	9.999e-05	BH	TRUE				none	TRUE	0.036644	0.0699568	BH	TRUE	Pairwise global contrast test passes workbook-level multiplicity correction	TRUE	TRUE	TRUE	0.1
A8	NS	model3	population_averaged	4.97161	Negative	Severe	Negative-Severe	0.0280923	0.00136213	3.03726	0.0239552	0.0322295	0.0280923	0.0239552	0.0322295	9.999e-05	9.999e-05	9.999e-05	BH	TRUE				none	TRUE	0.036644	0.0699568	BH	TRUE	Pairwise global contrast test passes workbook-level multiplicity correction	TRUE	TRUE	TRUE	0.1
A8	NS	model3	population_averaged	5.05188	Negative	Severe	Negative-Severe	0.0288008	0.00135333	3.03726	0.0246904	0.0329112	0.0288008	0.0246904	0.0329112	9.999e-05	9.999e-05	9.999e-05	BH	TRUE				none	TRUE	0.036644	0.0699568	BH	TRUE	Pairwise global contrast test passes workbook-level multiplicity correction	TRUE	TRUE	TRUE	0.1
A8	NS	model3	population_averaged	5.13214	Negative	Severe	Negative-Severe	0.0295135	0.0013562	3.03726	0.0253944	0.0336326	0.0295135	0.0253944	0.0336326	9.999e-05	9.999e-05	9.999e-05	BH	TRUE				none	TRUE	0.036644	0.0699568	BH	TRUE	Pairwise global contrast test passes workbook-level multiplicity correction	TRUE	TRUE	TRUE	0.1
A8	NS	model3	population_averaged	5.21241	Negative	Severe	Negative-Severe	0.0302202	0.00135635	3.03726	0.0261007	0.0343398	0.0302202	0.0261007	0.0343398	9.999e-05	9.999e-05	9.999e-05	BH	TRUE				none	TRUE	0.036644	0.0699568	BH	TRUE	Pairwise global contrast test passes workbook-level multiplicity correction	TRUE	TRUE	TRUE	0.1
A8	NS	model3	population_averaged	5.29268	Negative	Severe	Negative-Severe	0.0309242	0.00136553	3.03726	0.0267767	0.0350717	0.0309242	0.0267767	0.0350717	9.999e-05	9.999e-05	9.999e-05	BH	TRUE				none	TRUE	0.036644	0.0699568	BH	TRUE	Pairwise global contrast test passes workbook-level multiplicity correction	TRUE	TRUE	TRUE	0.1
A8	NS	model3	population_averaged	5.37295	Negative	Severe	Negative-Severe	0.0316026	0.00137228	3.03726	0.0274346	0.0357706	0.0316026	0.0274346	0.0357706	9.999e-05	9.999e-05	9.999e-05	BH	TRUE				none	TRUE	0.036644	0.0699568	BH	TRUE	Pairwise global contrast test passes workbook-level multiplicity correction	TRUE	TRUE	TRUE	0.1
A8	NS	model3	population_averaged	5.45321	Negative	Severe	Negative-Severe	0.0322659	0.00138374	3.03726	0.0280631	0.0364687	0.0322659	0.0280631	0.0364687	9.999e-05	9.999e-05	9.999e-05	BH	TRUE				none	TRUE	0.036644	0.0699568	BH	TRUE	Pairwise global contrast test passes workbook-level multiplicity correction	TRUE	TRUE	TRUE	0.1
A8	NS	model3	population_averaged	5.53348	Negative	Severe	Negative-Severe	0.0328902	0.00139219	3.03726	0.0286618	0.0371187	0.0328902	0.0286618	0.0371187	9.999e-05	9.999e-05	9.999e-05	BH	TRUE				none	TRUE	0.036644	0.0699568	BH	TRUE	Pairwise global contrast test passes workbook-level multiplicity correction	TRUE	TRUE	TRUE	0.1
A8	NS	model3	population_averaged	5.61375	Negative	Severe	Negative-Severe	0.0334832	0.00140034	3.03726	0.02923	0.0377364	0.0334832	0.02923	0.0377364	9.999e-05	9.999e-05	9.999e-05	BH	TRUE				none	TRUE	0.036644	0.0699568	BH	TRUE	Pairwise global contrast test passes workbook-level multiplicity correction	TRUE	TRUE	TRUE	0.1
A8	NS	model3	population_averaged	5.69402	Negative	Severe	Negative-Severe	0.0340313	0.00140579	3.03726	0.0297615	0.0383011	0.0340313	0.0297615	0.0383011	9.999e-05	9.999e-05	9.999e-05	BH	TRUE				none	TRUE	0.036644	0.0699568	BH	TRUE	Pairwise global contrast test passes workbook-level multiplicity correction	TRUE	TRUE	TRUE	0.1
A8	NS	model3	population_averaged	5.77428	Negative	Severe	Negative-Severe	0.0345306	0.00140662	3.03726	0.0302583	0.0388028	0.0345306	0.0302583	0.0388028	9.999e-05	9.999e-05	9.999e-05	BH	TRUE				none	TRUE	0.036644	0.0699568	BH	TRUE	Pairwise global contrast test passes workbook-level multiplicity correction	TRUE	TRUE	TRUE	0.1
A8	NS	model3	population_averaged	5.85455	Negative	Severe	Negative-Severe	0.0349861	0.00140679	3.03726	0.0307133	0.0392588	0.0349861	0.0307133	0.0392588	9.999e-05	9.999e-05	9.999e-05	BH	TRUE				none	TRUE	0.036644	0.0699568	BH	TRUE	Pairwise global contrast test passes workbook-level multiplicity correction	TRUE	TRUE	TRUE	0.1
A8	NS	model3	population_averaged	5.93482	Negative	Severe	Negative-Severe	0.035377	0.00139968	3.03726	0.0311258	0.0396282	0.035377	0.0311258	0.0396282	9.999e-05	9.999e-05	9.999e-05	BH	TRUE				none	TRUE	0.036644	0.0699568	BH	TRUE	Pairwise global contrast test passes workbook-level multiplicity correction	TRUE	TRUE	TRUE	0.1
A8	NS	model3	population_averaged	6.01509	Negative	Severe	Negative-Severe	0.0357311	0.00139555	3.03726	0.0314925	0.0399698	0.0357311	0.0314925	0.0399698	9.999e-05	9.999e-05	9.999e-05	BH	TRUE				none	TRUE	0.036644	0.0699568	BH	TRUE	Pairwise global contrast test passes workbook-level multiplicity correction	TRUE	TRUE	TRUE	0.1
A8	NS	model3	population_averaged	6.09535	Negative	Severe	Negative-Severe	0.03601	0.00138343	3.03726	0.0318081	0.0402118	0.03601	0.0318081	0.0402118	9.999e-05	9.999e-05	9.999e-05	BH	TRUE				none	TRUE	0.036644	0.0699568	BH	TRUE	Pairwise global contrast test passes workbook-level multiplicity correction	TRUE	TRUE	TRUE	0.1
A8	NS	model3	population_averaged	6.17562	Negative	Severe	Negative-Severe	0.0362622	0.00137871	3.03726	0.0320747	0.0404497	0.0362622	0.0320747	0.0404497	9.999e-05	9.999e-05	9.999e-05	BH	TRUE				none	TRUE	0.036644	0.0699568	BH	TRUE	Pairwise global contrast test passes workbook-level multiplicity correction	TRUE	TRUE	TRUE	0.1
A8	NS	model3	population_averaged	6.25589	Negative	Severe	Negative-Severe	0.036436	0.00136646	3.03726	0.0322857	0.0405863	0.036436	0.0322857	0.0405863	9.999e-05	9.999e-05	9.999e-05	BH	TRUE				none	TRUE	0.036644	0.0699568	BH	TRUE	Pairwise global contrast test passes workbook-level multiplicity correction	TRUE	TRUE	TRUE	0.1
A8	NS	model3	population_averaged	6.33616	Negative	Severe	Negative-Severe	0.036594	0.00136577	3.03726	0.0324458	0.0407422	0.036594	0.0324458	0.0407422	9.999e-05	9.999e-05	9.999e-05	BH	TRUE				none	TRUE	0.036644	0.0699568	BH	TRUE	Pairwise global contrast test passes workbook-level multiplicity correction	TRUE	TRUE	TRUE	0.1
A8	NS	model3	population_averaged	6.41643	Negative	Severe	Negative-Severe	0.0366796	0.00135764	3.03726	0.0325561	0.0408031	0.0366796	0.0325561	0.0408031	9.999e-05	9.999e-05	9.999e-05	BH	TRUE				none	TRUE	0.036644	0.0699568	BH	TRUE	Pairwise global contrast test passes workbook-level multiplicity correction	TRUE	TRUE	TRUE	0.1
A8	NS	model3	population_averaged	6.49669	Negative	Severe	Negative-Severe	0.0367585	0.00136413	3.03726	0.0326153	0.0409017	0.0367585	0.0326153	0.0409017	9.999e-05	9.999e-05	9.999e-05	BH	TRUE				none	TRUE	0.036644	0.0699568	BH	TRUE	Pairwise global contrast test passes workbook-level multiplicity correction	TRUE	TRUE	TRUE	0.1
A8	NS	model3	population_averaged	6.57696	Negative	Severe	Negative-Severe	0.0367804	0.00136128	3.03726	0.0326459	0.040915	0.0367804	0.0326459	0.040915	9.999e-05	9.999e-05	9.999e-05	BH	TRUE				none	TRUE	0.036644	0.0699568	BH	TRUE	Pairwise global contrast test passes workbook-level multiplicity correction	TRUE	TRUE	TRUE	0.1
A8	NS	model3	population_averaged	6.65723	Negative	Severe	Negative-Severe	0.0368009	0.00137492	3.03726	0.0326249	0.0409769	0.0368009	0.0326249	0.0409769	9.999e-05	9.999e-05	9.999e-05	BH	TRUE				none	TRUE	0.036644	0.0699568	BH	TRUE	Pairwise global contrast test passes workbook-level multiplicity correction	TRUE	TRUE	TRUE	0.1
A8	NS	model3	population_averaged	6.7375	Negative	Severe	Negative-Severe	0.0367879	0.00137485	3.03726	0.0326121	0.0409637	0.0367879	0.0326121	0.0409637	9.999e-05	9.999e-05	9.999e-05	BH	TRUE				none	TRUE	0.036644	0.0699568	BH	TRUE	Pairwise global contrast test passes workbook-level multiplicity correction	TRUE	TRUE	TRUE	0.1
A8	NS	model3	population_averaged	6.81776	Negative	Severe	Negative-Severe	0.0367741	0.00139069	3.03726	0.0325502	0.040998	0.0367741	0.0325502	0.040998	9.999e-05	9.999e-05	9.999e-05	BH	TRUE				none	TRUE	0.036644	0.0699568	BH	TRUE	Pairwise global contrast test passes workbook-level multiplicity correction	TRUE	TRUE	TRUE	0.1
A8	NS	model3	population_averaged	6.89803	Negative	Severe	Negative-Severe	0.0367559	0.00139068	3.03726	0.0325321	0.0409798	0.0367559	0.0325321	0.0409798	9.999e-05	9.999e-05	9.999e-05	BH	TRUE				none	TRUE	0.036644	0.0699568	BH	TRUE	Pairwise global contrast test passes workbook-level multiplicity correction	TRUE	TRUE	TRUE	0.1
A8	NS	model3	population_averaged	6.9783	Negative	Severe	Negative-Severe	0.0367368	0.00140345	3.03726	0.0324742	0.0409994	0.0367368	0.0324742	0.0409994	9.999e-05	9.999e-05	9.999e-05	BH	TRUE				none	TRUE	0.036644	0.0699568	BH	TRUE	Pairwise global contrast test passes workbook-level multiplicity correction	TRUE	TRUE	TRUE	0.1
A8	NS	model3	population_averaged	7.05857	Negative	Severe	Negative-Severe	0.0367369	0.00140044	3.03726	0.0324834	0.0409904	0.0367369	0.0324834	0.0409904	9.999e-05	9.999e-05	9.999e-05	BH	TRUE				none	TRUE	0.036644	0.0699568	BH	TRUE	Pairwise global contrast test passes workbook-level multiplicity correction	TRUE	TRUE	TRUE	0.1
A8	NS	model3	population_averaged	7.13883	Negative	Severe	Negative-Severe	0.0367392	0.00140679	3.03726	0.0324664	0.041012	0.0367392	0.0324664	0.041012	9.999e-05	9.999e-05	9.999e-05	BH	TRUE				none	TRUE	0.036644	0.0699568	BH	TRUE	Pairwise global contrast test passes workbook-level multiplicity correction	TRUE	TRUE	TRUE	0.1
A8	NS	model3	population_averaged	7.2191	Negative	Severe	Negative-Severe	0.0367759	0.00139942	3.03726	0.0325254	0.0410263	0.0367759	0.0325254	0.0410263	9.999e-05	9.999e-05	9.999e-05	BH	TRUE				none	TRUE	0.036644	0.0699568	BH	TRUE	Pairwise global contrast test passes workbook-level multiplicity correction	TRUE	TRUE	TRUE	0.1
A8	NS	model3	population_averaged	7.29937	Negative	Severe	Negative-Severe	0.0368209	0.0013989	3.03726	0.0325721	0.0410698	0.0368209	0.0325721	0.0410698	9.999e-05	9.999e-05	9.999e-05	BH	TRUE				none	TRUE	0.036644	0.0699568	BH	TRUE	Pairwise global contrast test passes workbook-level multiplicity correction	TRUE	TRUE	TRUE	0.1
A8	NS	model3	population_averaged	7.37964	Negative	Severe	Negative-Severe	0.0369065	0.00138861	3.03726	0.0326889	0.0411241	0.0369065	0.0326889	0.0411241	9.999e-05	9.999e-05	9.999e-05	BH	TRUE				none	TRUE	0.036644	0.0699568	BH	TRUE	Pairwise global contrast test passes workbook-level multiplicity correction	TRUE	TRUE	TRUE	0.1
A8	NS	model3	population_averaged	7.4599	Negative	Severe	Negative-Severe	0.0370078	0.00138378	3.03726	0.0328049	0.0412106	0.0370078	0.0328049	0.0412106	9.999e-05	9.999e-05	9.999e-05	BH	TRUE				none	TRUE	0.036644	0.0699568	BH	TRUE	Pairwise global contrast test passes workbook-level multiplicity correction	TRUE	TRUE	TRUE	0.1
A8	NS	model3	population_averaged	7.54017	Negative	Severe	Negative-Severe	0.0371481	0.00137404	3.03726	0.0329747	0.0413214	0.0371481	0.0329747	0.0413214	9.999e-05	9.999e-05	9.999e-05	BH	TRUE				none	TRUE	0.036644	0.0699568	BH	TRUE	Pairwise global contrast test passes workbook-level multiplicity correction	TRUE	TRUE	TRUE	0.1
A8	NS	model3	population_averaged	7.62044	Negative	Severe	Negative-Severe	0.0373101	0.00136911	3.03726	0.0331518	0.0414685	0.0373101	0.0331518	0.0414685	9.999e-05	9.999e-05	9.999e-05	BH	TRUE				none	TRUE	0.036644	0.0699568	BH	TRUE	Pairwise global contrast test passes workbook-level multiplicity correction	TRUE	TRUE	TRUE	0.1
A8	NS	model3	population_averaged	7.70071	Negative	Severe	Negative-Severe	0.0375043	0.00136376	3.03726	0.0333622	0.0416464	0.0375043	0.0333622	0.0416464	9.999e-05	9.999e-05	9.999e-05	BH	TRUE				none	TRUE	0.036644	0.0699568	BH	TRUE	Pairwise global contrast test passes workbook-level multiplicity correction	TRUE	TRUE	TRUE	0.1
A8	NS	model3	population_averaged	7.78097	Negative	Severe	Negative-Severe	0.0377233	0.0013623	3.03726	0.0335856	0.041861	0.0377233	0.0335856	0.041861	9.999e-05	9.999e-05	9.999e-05	BH	TRUE				none	TRUE	0.036644	0.0699568	BH	TRUE	Pairwise global contrast test passes workbook-level multiplicity correction	TRUE	TRUE	TRUE	0.1
A8	NS	model3	population_averaged	7.86124	Negative	Severe	Negative-Severe	0.0379644	0.00136351	3.03726	0.0338231	0.0421058	0.0379644	0.0338231	0.0421058	9.999e-05	9.999e-05	9.999e-05	BH	TRUE				none	TRUE	0.036644	0.0699568	BH	TRUE	Pairwise global contrast test passes workbook-level multiplicity correction	TRUE	TRUE	TRUE	0.1
A8	NS	model3	population_averaged	7.94151	Negative	Severe	Negative-Severe	0.0382291	0.00136643	3.03726	0.0340789	0.0423793	0.0382291	0.0340789	0.0423793	9.999e-05	9.999e-05	9.999e-05	BH	TRUE				none	TRUE	0.036644	0.0699568	BH	TRUE	Pairwise global contrast test passes workbook-level multiplicity correction	TRUE	TRUE	TRUE	0.1
A8	NS	model3	population_averaged	8.02178	Negative	Severe	Negative-Severe	0.0385055	0.00137354	3.03726	0.0343337	0.0426773	0.0385055	0.0343337	0.0426773	9.999e-05	9.999e-05	9.999e-05	BH	TRUE				none	TRUE	0.036644	0.0699568	BH	TRUE	Pairwise global contrast test passes workbook-level multiplicity correction	TRUE	TRUE	TRUE	0.1
A8	NS	model3	population_averaged	8.10204	Negative	Severe	Negative-Severe	0.0387992	0.00137859	3.03726	0.0346121	0.0429863	0.0387992	0.0346121	0.0429863	9.999e-05	9.999e-05	9.999e-05	BH	TRUE				none	TRUE	0.036644	0.0699568	BH	TRUE	Pairwise global contrast test passes workbook-level multiplicity correction	TRUE	TRUE	TRUE	0.1
A8	NS	model3	population_averaged	8.18231	Negative	Severe	Negative-Severe	0.039096	0.00138856	3.03726	0.0348786	0.0433134	0.039096	0.0348786	0.0433134	9.999e-05	9.999e-05	9.999e-05	BH	TRUE				none	TRUE	0.036644	0.0699568	BH	TRUE	Pairwise global contrast test passes workbook-level multiplicity correction	TRUE	TRUE	TRUE	0.1
A8	NS	model3	population_averaged	8.26258	Negative	Severe	Negative-Severe	0.0393997	0.00139178	3.03726	0.0351725	0.0436269	0.0393997	0.0351725	0.0436269	9.999e-05	9.999e-05	9.999e-05	BH	TRUE				none	TRUE	0.036644	0.0699568	BH	TRUE	Pairwise global contrast test passes workbook-level multiplicity correction	TRUE	TRUE	TRUE	0.1
A8	NS	model3	population_averaged	8.34285	Negative	Severe	Negative-Severe	0.0397008	0.00140091	3.03726	0.0354458	0.0439557	0.0397008	0.0354458	0.0439557	9.999e-05	9.999e-05	9.999e-05	BH	TRUE				none	TRUE	0.036644	0.0699568	BH	TRUE	Pairwise global contrast test passes workbook-level multiplicity correction	TRUE	TRUE	TRUE	0.1
A8	NS	model3	population_averaged	8.42311	Negative	Severe	Negative-Severe	0.0399955	0.00139888	3.03726	0.0357467	0.0442442	0.0399955	0.0357467	0.0442442	9.999e-05	9.999e-05	9.999e-05	BH	TRUE				none	TRUE	0.036644	0.0699568	BH	TRUE	Pairwise global contrast test passes workbook-level multiplicity correction	TRUE	TRUE	TRUE	0.1
A8	NS	model3	population_averaged	8.50338	Negative	Severe	Negative-Severe	0.0402851	0.00140469	3.03726	0.0360187	0.0445515	0.0402851	0.0360187	0.0445515	9.999e-05	9.999e-05	9.999e-05	BH	TRUE				none	TRUE	0.036644	0.0699568	BH	TRUE	Pairwise global contrast test passes workbook-level multiplicity correction	TRUE	TRUE	TRUE	0.1
A8	NS	model3	population_averaged	8.58365	Negative	Severe	Negative-Severe	0.0405545	0.00139628	3.03726	0.0363136	0.0447953	0.0405545	0.0363136	0.0447953	9.999e-05	9.999e-05	9.999e-05	BH	TRUE				none	TRUE	0.036644	0.0699568	BH	TRUE	Pairwise global contrast test passes workbook-level multiplicity correction	TRUE	TRUE	TRUE	0.1
A8	NS	model3	population_averaged	8.66392	Negative	Severe	Negative-Severe	0.0408194	0.00139863	3.03726	0.0365714	0.0450674	0.0408194	0.0365714	0.0450674	9.999e-05	9.999e-05	9.999e-05	BH	TRUE				none	TRUE	0.036644	0.0699568	BH	TRUE	Pairwise global contrast test passes workbook-level multiplicity correction	TRUE	TRUE	TRUE	0.1
A8	NS	model3	population_averaged	8.74418	Negative	Severe	Negative-Severe	0.0410517	0.00138547	3.03726	0.0368437	0.0452598	0.0410517	0.0368437	0.0452598	9.999e-05	9.999e-05	9.999e-05	BH	TRUE				none	TRUE	0.036644	0.0699568	BH	TRUE	Pairwise global contrast test passes workbook-level multiplicity correction	TRUE	TRUE	TRUE	0.1
A8	NS	model3	population_averaged	8.82445	Negative	Severe	Negative-Severe	0.0412822	0.00138658	3.03726	0.0370708	0.0454936	0.0412822	0.0370708	0.0454936	9.999e-05	9.999e-05	9.999e-05	BH	TRUE				none	TRUE	0.036644	0.0699568	BH	TRUE	Pairwise global contrast test passes workbook-level multiplicity correction	TRUE	TRUE	TRUE	0.1
A8	NS	model3	population_averaged	8.90472	Negative	Severe	Negative-Severe	0.0414715	0.00137222	3.03726	0.0373037	0.0456393	0.0414715	0.0373037	0.0456393	9.999e-05	9.999e-05	9.999e-05	BH	TRUE				none	TRUE	0.036644	0.0699568	BH	TRUE	Pairwise global contrast test passes workbook-level multiplicity correction	TRUE	TRUE	TRUE	0.1
A8	NS	model3	population_averaged	8.98499	Negative	Severe	Negative-Severe	0.0416601	0.00137415	3.03726	0.0374864	0.0458337	0.0416601	0.0374864	0.0458337	9.999e-05	9.999e-05	9.999e-05	BH	TRUE				none	TRUE	0.036644	0.0699568	BH	TRUE	Pairwise global contrast test passes workbook-level multiplicity correction	TRUE	TRUE	TRUE	0.1
A8	NS	model3	population_averaged	9.06525	Negative	Severe	Negative-Severe	0.0418084	0.00136362	3.03726	0.0376668	0.0459501	0.0418084	0.0376668	0.0459501	9.999e-05	9.999e-05	9.999e-05	BH	TRUE				none	TRUE	0.036644	0.0699568	BH	TRUE	Pairwise global contrast test passes workbook-level multiplicity correction	TRUE	TRUE	TRUE	0.1
A8	NS	model3	population_averaged	9.14552	Negative	Severe	Negative-Severe	0.041954	0.00136863	3.03726	0.0377972	0.0461109	0.041954	0.0377972	0.0461109	9.999e-05	9.999e-05	9.999e-05	BH	TRUE				none	TRUE	0.036644	0.0699568	BH	TRUE	Pairwise global contrast test passes workbook-level multiplicity correction	TRUE	TRUE	TRUE	0.1
A8	NS	model3	population_averaged	9.22579	Negative	Severe	Negative-Severe	0.0420673	0.00136427	3.03726	0.0379237	0.046211	0.0420673	0.0379237	0.046211	9.999e-05	9.999e-05	9.999e-05	BH	TRUE				none	TRUE	0.036644	0.0699568	BH	TRUE	Pairwise global contrast test passes workbook-level multiplicity correction	TRUE	TRUE	TRUE	0.1
A8	NS	model3	population_averaged	9.30606	Negative	Severe	Negative-Severe	0.0421753	0.00137307	3.03726	0.038005	0.0463457	0.0421753	0.038005	0.0463457	9.999e-05	9.999e-05	9.999e-05	BH	TRUE				none	TRUE	0.036644	0.0699568	BH	TRUE	Pairwise global contrast test passes workbook-level multiplicity correction	TRUE	TRUE	TRUE	0.1
A8	NS	model3	population_averaged	9.38632	Negative	Severe	Negative-Severe	0.0422613	0.00137373	3.03726	0.0380889	0.0464337	0.0422613	0.0380889	0.0464337	9.999e-05	9.999e-05	9.999e-05	BH	TRUE				none	TRUE	0.036644	0.0699568	BH	TRUE	Pairwise global contrast test passes workbook-level multiplicity correction	TRUE	TRUE	TRUE	0.1
A8	NS	model3	population_averaged	9.46659	Negative	Severe	Negative-Severe	0.0423411	0.00138423	3.03726	0.0381368	0.0465454	0.0423411	0.0381368	0.0465454	9.999e-05	9.999e-05	9.999e-05	BH	TRUE				none	TRUE	0.036644	0.0699568	BH	TRUE	Pairwise global contrast test passes workbook-level multiplicity correction	TRUE	TRUE	TRUE	0.1
A8	NS	model3	population_averaged	9.54686	Negative	Severe	Negative-Severe	0.0424092	0.00138685	3.03726	0.038197	0.0466215	0.0424092	0.038197	0.0466215	9.999e-05	9.999e-05	9.999e-05	BH	TRUE				none	TRUE	0.036644	0.0699568	BH	TRUE	Pairwise global contrast test passes workbook-level multiplicity correction	TRUE	TRUE	TRUE	0.1
A8	NS	model3	population_averaged	9.62713	Negative	Severe	Negative-Severe	0.0424724	0.00139545	3.03726	0.0382341	0.0467107	0.0424724	0.0382341	0.0467107	9.999e-05	9.999e-05	9.999e-05	BH	TRUE				none	TRUE	0.036644	0.0699568	BH	TRUE	Pairwise global contrast test passes workbook-level multiplicity correction	TRUE	TRUE	TRUE	0.1
A8	NS	model3	population_averaged	9.7074	Negative	Severe	Negative-Severe	0.0425326	0.00139679	3.03726	0.0382901	0.046775	0.0425326	0.0382901	0.046775	9.999e-05	9.999e-05	9.999e-05	BH	TRUE				none	TRUE	0.036644	0.0699568	BH	TRUE	Pairwise global contrast test passes workbook-level multiplicity correction	TRUE	TRUE	TRUE	0.1
A8	NS	model3	population_averaged	9.78766	Negative	Severe	Negative-Severe	0.0425907	0.00140042	3.03726	0.0383373	0.0468442	0.0425907	0.0383373	0.0468442	9.999e-05	9.999e-05	9.999e-05	BH	TRUE				none	TRUE	0.036644	0.0699568	BH	TRUE	Pairwise global contrast test passes workbook-level multiplicity correction	TRUE	TRUE	TRUE	0.1
A8	NS	model3	population_averaged	9.86793	Negative	Severe	Negative-Severe	0.0426518	0.00139865	3.03726	0.0384038	0.0468999	0.0426518	0.0384038	0.0468999	9.999e-05	9.999e-05	9.999e-05	BH	TRUE				none	TRUE	0.036644	0.0699568	BH	TRUE	Pairwise global contrast test passes workbook-level multiplicity correction	TRUE	TRUE	TRUE	0.1
A8	NS	model3	population_averaged	9.9482	Negative	Severe	Negative-Severe	0.0427149	0.00139634	3.03726	0.0384739	0.046956	0.0427149	0.0384739	0.046956	9.999e-05	9.999e-05	9.999e-05	BH	TRUE				none	TRUE	0.036644	0.0699568	BH	TRUE	Pairwise global contrast test passes workbook-level multiplicity correction	TRUE	TRUE	TRUE	0.1
A8	NS	model3	population_averaged	10.0285	Negative	Severe	Negative-Severe	0.0427838	0.00139184	3.03726	0.0385564	0.0470112	0.0427838	0.0385564	0.0470112	9.999e-05	9.999e-05	9.999e-05	BH	TRUE				none	TRUE	0.036644	0.0699568	BH	TRUE	Pairwise global contrast test passes workbook-level multiplicity correction	TRUE	TRUE	TRUE	0.1
A8	NS	model3	population_averaged	10.1087	Negative	Severe	Negative-Severe	0.0428586	0.00138518	3.03726	0.0386514	0.0470657	0.0428586	0.0386514	0.0470657	9.999e-05	9.999e-05	9.999e-05	BH	TRUE				none	TRUE	0.036644	0.0699568	BH	TRUE	Pairwise global contrast test passes workbook-level multiplicity correction	TRUE	TRUE	TRUE	0.1
A8	NS	model3	population_averaged	10.189	Negative	Severe	Negative-Severe	0.0429392	0.00138035	3.03726	0.0387467	0.0471316	0.0429392	0.0387467	0.0471316	9.999e-05	9.999e-05	9.999e-05	BH	TRUE				none	TRUE	0.036644	0.0699568	BH	TRUE	Pairwise global contrast test passes workbook-level multiplicity correction	TRUE	TRUE	TRUE	0.1
A8	NS	model3	population_averaged	10.2693	Negative	Severe	Negative-Severe	0.0430282	0.00137263	3.03726	0.0388592	0.0471973	0.0430282	0.0388592	0.0471973	9.999e-05	9.999e-05	9.999e-05	BH	TRUE				none	TRUE	0.036644	0.0699568	BH	TRUE	Pairwise global contrast test passes workbook-level multiplicity correction	TRUE	TRUE	TRUE	0.1
A8	NS	model3	population_averaged	10.3495	Negative	Severe	Negative-Severe	0.0431214	0.0013707	3.03726	0.0389583	0.0472846	0.0431214	0.0389583	0.0472846	9.999e-05	9.999e-05	9.999e-05	BH	TRUE				none	TRUE	0.036644	0.0699568	BH	TRUE	Pairwise global contrast test passes workbook-level multiplicity correction	TRUE	TRUE	TRUE	0.1
A8	NS	model3	population_averaged	10.4298	Negative	Severe	Negative-Severe	0.0432233	0.00136516	3.03726	0.0390769	0.0473696	0.0432233	0.0390769	0.0473696	9.999e-05	9.999e-05	9.999e-05	BH	TRUE				none	TRUE	0.036644	0.0699568	BH	TRUE	Pairwise global contrast test passes workbook-level multiplicity correction	TRUE	TRUE	TRUE	0.1
A8	NS	model3	population_averaged	10.5101	Negative	Severe	Negative-Severe	0.0433267	0.00136856	3.03726	0.0391701	0.0474834	0.0433267	0.0391701	0.0474834	9.999e-05	9.999e-05	9.999e-05	BH	TRUE				none	TRUE	0.036644	0.0699568	BH	TRUE	Pairwise global contrast test passes workbook-level multiplicity correction	TRUE	TRUE	TRUE	0.1
A8	NS	model3	population_averaged	10.5903	Negative	Severe	Negative-Severe	0.0434361	0.00136654	3.03726	0.0392856	0.0475866	0.0434361	0.0392856	0.0475866	9.999e-05	9.999e-05	9.999e-05	BH	TRUE				none	TRUE	0.036644	0.0699568	BH	TRUE	Pairwise global contrast test passes workbook-level multiplicity correction	TRUE	TRUE	TRUE	0.1
A8	NS	model3	population_averaged	10.6706	Negative	Severe	Negative-Severe	0.043545	0.00137554	3.03726	0.0393671	0.0477229	0.043545	0.0393671	0.0477229	9.999e-05	9.999e-05	9.999e-05	BH	TRUE				none	TRUE	0.036644	0.0699568	BH	TRUE	Pairwise global contrast test passes workbook-level multiplicity correction	TRUE	TRUE	TRUE	0.1
A8	NS	model3	population_averaged	10.7509	Negative	Severe	Negative-Severe	0.0436542	0.00137571	3.03726	0.0394758	0.0478326	0.0436542	0.0394758	0.0478326	9.999e-05	9.999e-05	9.999e-05	BH	TRUE				none	TRUE	0.036644	0.0699568	BH	TRUE	Pairwise global contrast test passes workbook-level multiplicity correction	TRUE	TRUE	TRUE	0.1
A8	NS	model3	population_averaged	10.8311	Negative	Severe	Negative-Severe	0.0437618	0.00138833	3.03726	0.0395451	0.0479785	0.0437618	0.0395451	0.0479785	9.999e-05	9.999e-05	9.999e-05	BH	TRUE				none	TRUE	0.036644	0.0699568	BH	TRUE	Pairwise global contrast test passes workbook-level multiplicity correction	TRUE	TRUE	TRUE	0.1
A8	NS	model3	population_averaged	10.9114	Negative	Severe	Negative-Severe	0.0438621	0.00138752	3.03726	0.0396478	0.0480763	0.0438621	0.0396478	0.0480763	9.999e-05	9.999e-05	9.999e-05	BH	TRUE				none	TRUE	0.036644	0.0699568	BH	TRUE	Pairwise global contrast test passes workbook-level multiplicity correction	TRUE	TRUE	TRUE	0.1
A8	NS	model3	population_averaged	10.9917	Negative	Severe	Negative-Severe	0.0439611	0.00140059	3.03726	0.0397072	0.0482151	0.0439611	0.0397072	0.0482151	9.999e-05	9.999e-05	9.999e-05	BH	TRUE				none	TRUE	0.036644	0.0699568	BH	TRUE	Pairwise global contrast test passes workbook-level multiplicity correction	TRUE	TRUE	TRUE	0.1
A8	NS	model3	population_averaged	11.0719	Negative	Severe	Negative-Severe	0.0440444	0.00139561	3.03726	0.0398055	0.0482832	0.0440444	0.0398055	0.0482832	9.999e-05	9.999e-05	9.999e-05	BH	TRUE				none	TRUE	0.036644	0.0699568	BH	TRUE	Pairwise global contrast test passes workbook-level multiplicity correction	TRUE	TRUE	TRUE	0.1
A8	NS	model3	population_averaged	11.1522	Negative	Severe	Negative-Severe	0.0441269	0.00140504	3.03726	0.0398594	0.0483944	0.0441269	0.0398594	0.0483944	9.999e-05	9.999e-05	9.999e-05	BH	TRUE				none	TRUE	0.036644	0.0699568	BH	TRUE	Pairwise global contrast test passes workbook-level multiplicity correction	TRUE	TRUE	TRUE	0.1
A8	NS	model3	population_averaged	11.2325	Negative	Severe	Negative-Severe	0.044188	0.00139584	3.03726	0.0399485	0.0484276	0.044188	0.0399485	0.0484276	9.999e-05	9.999e-05	9.999e-05	BH	TRUE				none	TRUE	0.036644	0.0699568	BH	TRUE	Pairwise global contrast test passes workbook-level multiplicity correction	TRUE	TRUE	TRUE	0.1
A8	NS	model3	population_averaged	11.3127	Negative	Severe	Negative-Severe	0.0442476	0.00139962	3.03726	0.0399966	0.0484986	0.0442476	0.0399966	0.0484986	9.999e-05	9.999e-05	9.999e-05	BH	TRUE				none	TRUE	0.036644	0.0699568	BH	TRUE	Pairwise global contrast test passes workbook-level multiplicity correction	TRUE	TRUE	TRUE	0.1
A8	NS	model3	population_averaged	11.393	Negative	Severe	Negative-Severe	0.0442849	0.00138822	3.03726	0.0400685	0.0485013	0.0442849	0.0400685	0.0485013	9.999e-05	9.999e-05	9.999e-05	BH	TRUE				none	TRUE	0.036644	0.0699568	BH	TRUE	Pairwise global contrast test passes workbook-level multiplicity correction	TRUE	TRUE	TRUE	0.1
A8	NS	model3	population_averaged	11.4733	Negative	Severe	Negative-Severe	0.0443187	0.00138791	3.03726	0.0401033	0.0485342	0.0443187	0.0401033	0.0485342	9.999e-05	9.999e-05	9.999e-05	BH	TRUE				none	TRUE	0.036644	0.0699568	BH	TRUE	Pairwise global contrast test passes workbook-level multiplicity correction	TRUE	TRUE	TRUE	0.1
A8	NS	model3	population_averaged	11.5535	Negative	Severe	Negative-Severe	0.044333	0.00137691	3.03726	0.040151	0.0485151	0.044333	0.040151	0.0485151	9.999e-05	9.999e-05	9.999e-05	BH	TRUE				none	TRUE	0.036644	0.0699568	BH	TRUE	Pairwise global contrast test passes workbook-level multiplicity correction	TRUE	TRUE	TRUE	0.1
A8	NS	model3	population_averaged	11.6338	Negative	Severe	Negative-Severe	0.0443421	0.00137566	3.03726	0.0401639	0.0485204	0.0443421	0.0401639	0.0485204	9.999e-05	9.999e-05	9.999e-05	BH	TRUE				none	TRUE	0.036644	0.0699568	BH	TRUE	Pairwise global contrast test passes workbook-level multiplicity correction	TRUE	TRUE	TRUE	0.1
A8	NS	model3	population_averaged	11.7141	Negative	Severe	Negative-Severe	0.044337	0.00136811	3.03726	0.0401817	0.0484923	0.044337	0.0401817	0.0484923	9.999e-05	9.999e-05	9.999e-05	BH	TRUE				none	TRUE	0.036644	0.0699568	BH	TRUE	Pairwise global contrast test passes workbook-level multiplicity correction	TRUE	TRUE	TRUE	0.1
A8	NS	model3	population_averaged	11.7944	Negative	Severe	Negative-Severe	0.0443262	0.00136896	3.03726	0.0401683	0.048484	0.0443262	0.0401683	0.048484	9.999e-05	9.999e-05	9.999e-05	BH	TRUE				none	TRUE	0.036644	0.0699568	BH	TRUE	Pairwise global contrast test passes workbook-level multiplicity correction	TRUE	TRUE	TRUE	0.1
A8	NS	model3	population_averaged	11.8746	Negative	Severe	Negative-Severe	0.0443076	0.00136679	3.03726	0.0401563	0.0484589	0.0443076	0.0401563	0.0484589	9.999e-05	9.999e-05	9.999e-05	BH	TRUE				none	TRUE	0.036644	0.0699568	BH	TRUE	Pairwise global contrast test passes workbook-level multiplicity correction	TRUE	TRUE	TRUE	0.1
A8	NS	model3	population_averaged	11.9549	Negative	Severe	Negative-Severe	0.0442847	0.00137092	3.03726	0.0401209	0.0484485	0.0442847	0.0401209	0.0484485	9.999e-05	9.999e-05	9.999e-05	BH	TRUE				none	TRUE	0.036644	0.0699568	BH	TRUE	Pairwise global contrast test passes workbook-level multiplicity correction	TRUE	TRUE	TRUE	0.1
A8	NS	model3	population_averaged	12.0352	Negative	Severe	Negative-Severe	0.0442605	0.00137388	3.03726	0.0400877	0.0484333	0.0442605	0.0400877	0.0484333	9.999e-05	9.999e-05	9.999e-05	BH	TRUE				none	TRUE	0.036644	0.0699568	BH	TRUE	Pairwise global contrast test passes workbook-level multiplicity correction	TRUE	TRUE	TRUE	0.1
A8	NS	model3	population_averaged	12.1154	Negative	Severe	Negative-Severe	0.0442351	0.00137995	3.03726	0.0400439	0.0484264	0.0442351	0.0400439	0.0484264	9.999e-05	9.999e-05	9.999e-05	BH	TRUE				none	TRUE	0.036644	0.0699568	BH	TRUE	Pairwise global contrast test passes workbook-level multiplicity correction	TRUE	TRUE	TRUE	0.1
A8	NS	model3	population_averaged	12.1957	Negative	Severe	Negative-Severe	0.0442136	0.00138579	3.03726	0.0400046	0.0484226	0.0442136	0.0400046	0.0484226	9.999e-05	9.999e-05	9.999e-05	BH	TRUE				none	TRUE	0.036644	0.0699568	BH	TRUE	Pairwise global contrast test passes workbook-level multiplicity correction	TRUE	TRUE	TRUE	0.1
A8	NS	model3	population_averaged	12.276	Negative	Severe	Negative-Severe	0.0441959	0.00139075	3.03726	0.0399718	0.04842	0.0441959	0.0399718	0.04842	9.999e-05	9.999e-05	9.999e-05	BH	TRUE				none	TRUE	0.036644	0.0699568	BH	TRUE	Pairwise global contrast test passes workbook-level multiplicity correction	TRUE	TRUE	TRUE	0.1
A8	NS	model3	population_averaged	12.3562	Negative	Severe	Negative-Severe	0.044185	0.00139646	3.03726	0.0399436	0.0484264	0.044185	0.0399436	0.0484264	9.999e-05	9.999e-05	9.999e-05	BH	TRUE				none	TRUE	0.036644	0.0699568	BH	TRUE	Pairwise global contrast test passes workbook-level multiplicity correction	TRUE	TRUE	TRUE	0.1
A8	NS	model3	population_averaged	12.4365	Negative	Severe	Negative-Severe	0.0441837	0.00139729	3.03726	0.0399398	0.0484277	0.0441837	0.0399398	0.0484277	9.999e-05	9.999e-05	9.999e-05	BH	TRUE				none	TRUE	0.036644	0.0699568	BH	TRUE	Pairwise global contrast test passes workbook-level multiplicity correction	TRUE	TRUE	TRUE	0.1
A8	NS	model3	population_averaged	12.5168	Negative	Severe	Negative-Severe	0.04419	0.00140066	3.03726	0.0399359	0.0484442	0.04419	0.0399359	0.0484442	9.999e-05	9.999e-05	9.999e-05	BH	TRUE				none	TRUE	0.036644	0.0699568	BH	TRUE	Pairwise global contrast test passes workbook-level multiplicity correction	TRUE	TRUE	TRUE	0.1
A8	NS	model3	population_averaged	12.597	Negative	Severe	Negative-Severe	0.0442113	0.00139599	3.03726	0.0399713	0.0484513	0.0442113	0.0399713	0.0484513	9.999e-05	9.999e-05	9.999e-05	BH	TRUE				none	TRUE	0.036644	0.0699568	BH	TRUE	Pairwise global contrast test passes workbook-level multiplicity correction	TRUE	TRUE	TRUE	0.1
A8	NS	model3	population_averaged	12.6773	Negative	Severe	Negative-Severe	0.044239	0.00139664	3.03726	0.0399971	0.048481	0.044239	0.0399971	0.048481	9.999e-05	9.999e-05	9.999e-05	BH	TRUE				none	TRUE	0.036644	0.0699568	BH	TRUE	Pairwise global contrast test passes workbook-level multiplicity correction	TRUE	TRUE	TRUE	0.1
A8	NS	model3	population_averaged	12.7576	Negative	Severe	Negative-Severe	0.0442853	0.0013874	3.03726	0.0400714	0.0484992	0.0442853	0.0400714	0.0484992	9.999e-05	9.999e-05	9.999e-05	BH	TRUE				none	TRUE	0.036644	0.0699568	BH	TRUE	Pairwise global contrast test passes workbook-level multiplicity correction	TRUE	TRUE	TRUE	0.1
A8	NS	model3	population_averaged	12.8378	Negative	Severe	Negative-Severe	0.0443357	0.00138698	3.03726	0.0401231	0.0485483	0.0443357	0.0401231	0.0485483	9.999e-05	9.999e-05	9.999e-05	BH	TRUE				none	TRUE	0.036644	0.0699568	BH	TRUE	Pairwise global contrast test passes workbook-level multiplicity correction	TRUE	TRUE	TRUE	0.1
A8	NS	model3	population_averaged	12.9181	Negative	Severe	Negative-Severe	0.0444053	0.00137595	3.03726	0.0402261	0.0485844	0.0444053	0.0402261	0.0485844	9.999e-05	9.999e-05	9.999e-05	BH	TRUE				none	TRUE	0.036644	0.0699568	BH	TRUE	Pairwise global contrast test passes workbook-level multiplicity correction	TRUE	TRUE	TRUE	0.1
A8	NS	model3	population_averaged	12.9984	Negative	Severe	Negative-Severe	0.0444764	0.00137735	3.03726	0.040293	0.0486598	0.0444764	0.040293	0.0486598	9.999e-05	9.999e-05	9.999e-05	BH	TRUE				none	TRUE	0.036644	0.0699568	BH	TRUE	Pairwise global contrast test passes workbook-level multiplicity correction	TRUE	TRUE	TRUE	0.1
A8	NS	model3	population_averaged	13.0786	Negative	Severe	Negative-Severe	0.0445634	0.00136768	3.03726	0.0404095	0.0487174	0.0445634	0.0404095	0.0487174	9.999e-05	9.999e-05	9.999e-05	BH	TRUE				none	TRUE	0.036644	0.0699568	BH	TRUE	Pairwise global contrast test passes workbook-level multiplicity correction	TRUE	TRUE	TRUE	0.1
A8	NS	model3	population_averaged	13.1589	Negative	Severe	Negative-Severe	0.0446503	0.00137358	3.03726	0.0404783	0.0488222	0.0446503	0.0404783	0.0488222	9.999e-05	9.999e-05	9.999e-05	BH	TRUE				none	TRUE	0.036644	0.0699568	BH	TRUE	Pairwise global contrast test passes workbook-level multiplicity correction	TRUE	TRUE	TRUE	0.1
A8	NS	model3	population_averaged	13.2392	Negative	Severe	Negative-Severe	0.0447457	0.00136702	3.03726	0.0405937	0.0488977	0.0447457	0.0405937	0.0488977	9.999e-05	9.999e-05	9.999e-05	BH	TRUE				none	TRUE	0.036644	0.0699568	BH	TRUE	Pairwise global contrast test passes workbook-level multiplicity correction	TRUE	TRUE	TRUE	0.1
A8	NS	model3	population_averaged	13.3194	Negative	Severe	Negative-Severe	0.0448405	0.00137738	3.03726	0.040657	0.049024	0.0448405	0.040657	0.049024	9.999e-05	9.999e-05	9.999e-05	BH	TRUE				none	TRUE	0.036644	0.0699568	BH	TRUE	Pairwise global contrast test passes workbook-level multiplicity correction	TRUE	TRUE	TRUE	0.1
A8	NS	model3	population_averaged	13.3997	Negative	Severe	Negative-Severe	0.0449332	0.00137433	3.03726	0.040759	0.0491074	0.0449332	0.040759	0.0491074	9.999e-05	9.999e-05	9.999e-05	BH	TRUE				none	TRUE	0.036644	0.0699568	BH	TRUE	Pairwise global contrast test passes workbook-level multiplicity correction	TRUE	TRUE	TRUE	0.1
A8	NS	model3	population_averaged	13.48	Negative	Severe	Negative-Severe	0.0450252	0.00138649	3.03726	0.040814	0.0492363	0.0450252	0.040814	0.0492363	9.999e-05	9.999e-05	9.999e-05	BH	TRUE				none	TRUE	0.036644	0.0699568	BH	TRUE	Pairwise global contrast test passes workbook-level multiplicity correction	TRUE	TRUE	TRUE	0.1
A8	NS	model3	population_averaged	13.5602	Negative	Severe	Negative-Severe	0.0451046	0.0013857	3.03726	0.0408959	0.0493134	0.0451046	0.0408959	0.0493134	9.999e-05	9.999e-05	9.999e-05	BH	TRUE				none	TRUE	0.036644	0.0699568	BH	TRUE	Pairwise global contrast test passes workbook-level multiplicity correction	TRUE	TRUE	TRUE	0.1
A8	NS	model3	population_averaged	13.6405	Negative	Severe	Negative-Severe	0.045182	0.00139665	3.03726	0.04094	0.049424	0.045182	0.04094	0.049424	9.999e-05	9.999e-05	9.999e-05	BH	TRUE				none	TRUE	0.036644	0.0699568	BH	TRUE	Pairwise global contrast test passes workbook-level multiplicity correction	TRUE	TRUE	TRUE	0.1
A8	NS	model3	population_averaged	13.7208	Negative	Severe	Negative-Severe	0.0452392	0.00139516	3.03726	0.0410018	0.0494767	0.0452392	0.0410018	0.0494767	9.999e-05	9.999e-05	9.999e-05	BH	TRUE				none	TRUE	0.036644	0.0699568	BH	TRUE	Pairwise global contrast test passes workbook-level multiplicity correction	TRUE	TRUE	TRUE	0.1
A8	NS	model3	population_averaged	13.801	Negative	Severe	Negative-Severe	0.0452913	0.00140198	3.03726	0.0410332	0.0495495	0.0452913	0.0410332	0.0495495	9.999e-05	9.999e-05	9.999e-05	BH	TRUE				none	TRUE	0.036644	0.0699568	BH	TRUE	Pairwise global contrast test passes workbook-level multiplicity correction	TRUE	TRUE	TRUE	0.1
A8	NS	model3	population_averaged	13.8813	Negative	Severe	Negative-Severe	0.0453191	0.00139793	3.03726	0.0410732	0.049565	0.0453191	0.0410732	0.049565	9.999e-05	9.999e-05	9.999e-05	BH	TRUE				none	TRUE	0.036644	0.0699568	BH	TRUE	Pairwise global contrast test passes workbook-level multiplicity correction	TRUE	TRUE	TRUE	0.1
A8	NS	model3	population_averaged	13.9616	Negative	Severe	Negative-Severe	0.0453377	0.00139931	3.03726	0.0410877	0.0495878	0.0453377	0.0410877	0.0495878	9.999e-05	9.999e-05	9.999e-05	BH	TRUE				none	TRUE	0.036644	0.0699568	BH	TRUE	Pairwise global contrast test passes workbook-level multiplicity correction	TRUE	TRUE	TRUE	0.1
A8	NS	model3	population_averaged	14.0418	Negative	Severe	Negative-Severe	0.0453315	0.0013928	3.03726	0.0411012	0.0495618	0.0453315	0.0411012	0.0495618	9.999e-05	9.999e-05	9.999e-05	BH	TRUE				none	TRUE	0.036644	0.0699568	BH	TRUE	Pairwise global contrast test passes workbook-level multiplicity correction	TRUE	TRUE	TRUE	0.1
A8	NS	model3	population_averaged	14.1221	Negative	Severe	Negative-Severe	0.0453122	0.00138971	3.03726	0.0410913	0.0495331	0.0453122	0.0410913	0.0495331	9.999e-05	9.999e-05	9.999e-05	BH	TRUE				none	TRUE	0.036644	0.0699568	BH	TRUE	Pairwise global contrast test passes workbook-level multiplicity correction	TRUE	TRUE	TRUE	0.1
A8	NS	model3	population_averaged	14.2024	Negative	Severe	Negative-Severe	0.0452707	0.00138271	3.03726	0.0410711	0.0494704	0.0452707	0.0410711	0.0494704	9.999e-05	9.999e-05	9.999e-05	BH	TRUE				none	TRUE	0.036644	0.0699568	BH	TRUE	Pairwise global contrast test passes workbook-level multiplicity correction	TRUE	TRUE	TRUE	0.1
A8	NS	model3	population_averaged	14.2826	Negative	Severe	Negative-Severe	0.0452132	0.00137792	3.03726	0.0410281	0.0493983	0.0452132	0.0410281	0.0493983	9.999e-05	9.999e-05	9.999e-05	BH	TRUE				none	TRUE	0.036644	0.0699568	BH	TRUE	Pairwise global contrast test passes workbook-level multiplicity correction	TRUE	TRUE	TRUE	0.1
A8	NS	model3	population_averaged	14.3629	Negative	Severe	Negative-Severe	0.0451383	0.00137334	3.03726	0.0409672	0.0493095	0.0451383	0.0409672	0.0493095	9.999e-05	9.999e-05	9.999e-05	BH	TRUE				none	TRUE	0.036644	0.0699568	BH	TRUE	Pairwise global contrast test passes workbook-level multiplicity correction	TRUE	TRUE	TRUE	0.1
A8	NS	model3	population_averaged	14.4432	Negative	Severe	Negative-Severe	0.0450466	0.00136993	3.03726	0.0408857	0.0492074	0.0450466	0.0408857	0.0492074	9.999e-05	9.999e-05	9.999e-05	BH	TRUE				none	TRUE	0.036644	0.0699568	BH	TRUE	Pairwise global contrast test passes workbook-level multiplicity correction	TRUE	TRUE	TRUE	0.1
A8	NS	model3	population_averaged	14.5234	Negative	Severe	Negative-Severe	0.0449432	0.00137015	3.03726	0.0407817	0.0491047	0.0449432	0.0407817	0.0491047	9.999e-05	9.999e-05	9.999e-05	BH	TRUE				none	TRUE	0.036644	0.0699568	BH	TRUE	Pairwise global contrast test passes workbook-level multiplicity correction	TRUE	TRUE	TRUE	0.1
A8	NS	model3	population_averaged	14.6037	Negative	Severe	Negative-Severe	0.0448246	0.00136982	3.03726	0.0406642	0.0489851	0.0448246	0.0406642	0.0489851	9.999e-05	9.999e-05	9.999e-05	BH	TRUE				none	TRUE	0.036644	0.0699568	BH	TRUE	Pairwise global contrast test passes workbook-level multiplicity correction	TRUE	TRUE	TRUE	0.1
A8	NS	model3	population_averaged	14.684	Negative	Severe	Negative-Severe	0.0447	0.00137539	3.03726	0.0405226	0.0488774	0.0447	0.0405226	0.0488774	9.999e-05	9.999e-05	9.999e-05	BH	TRUE				none	TRUE	0.036644	0.0699568	BH	TRUE	Pairwise global contrast test passes workbook-level multiplicity correction	TRUE	TRUE	TRUE	0.1
A8	NS	model3	population_averaged	14.7643	Negative	Severe	Negative-Severe	0.0445647	0.00137741	3.03726	0.0403811	0.0487482	0.0445647	0.0403811	0.0487482	9.999e-05	9.999e-05	9.999e-05	BH	TRUE				none	TRUE	0.036644	0.0699568	BH	TRUE	Pairwise global contrast test passes workbook-level multiplicity correction	TRUE	TRUE	TRUE	0.1
A8	NS	model3	population_averaged	14.8445	Negative	Severe	Negative-Severe	0.0444274	0.00138677	3.03726	0.0402155	0.0486394	0.0444274	0.0402155	0.0486394	9.999e-05	9.999e-05	9.999e-05	BH	TRUE				none	TRUE	0.036644	0.0699568	BH	TRUE	Pairwise global contrast test passes workbook-level multiplicity correction	TRUE	TRUE	TRUE	0.1
A8	NS	model3	population_averaged	14.9248	Negative	Severe	Negative-Severe	0.0442862	0.00138846	3.03726	0.0400691	0.0485033	0.0442862	0.0400691	0.0485033	9.999e-05	9.999e-05	9.999e-05	BH	TRUE				none	TRUE	0.036644	0.0699568	BH	TRUE	Pairwise global contrast test passes workbook-level multiplicity correction	TRUE	TRUE	TRUE	0.1
A8	NS	model3	population_averaged	15.0051	Negative	Severe	Negative-Severe	0.0441456	0.00139876	3.03726	0.0398972	0.048394	0.0441456	0.0398972	0.048394	9.999e-05	9.999e-05	9.999e-05	BH	TRUE				none	TRUE	0.036644	0.0699568	BH	TRUE	Pairwise global contrast test passes workbook-level multiplicity correction	TRUE	TRUE	TRUE	0.1
A8	NS	model3	population_averaged	15.0853	Negative	Severe	Negative-Severe	0.0440088	0.001397	3.03726	0.0397657	0.0482518	0.0440088	0.0397657	0.0482518	9.999e-05	9.999e-05	9.999e-05	BH	TRUE				none	TRUE	0.036644	0.0699568	BH	TRUE	Pairwise global contrast test passes workbook-level multiplicity correction	TRUE	TRUE	TRUE	0.1
A8	NS	model3	population_averaged	15.1656	Negative	Severe	Negative-Severe	0.0438732	0.00140564	3.03726	0.0396039	0.0481425	0.0438732	0.0396039	0.0481425	9.999e-05	9.999e-05	9.999e-05	BH	TRUE				none	TRUE	0.036644	0.0699568	BH	TRUE	Pairwise global contrast test passes workbook-level multiplicity correction	TRUE	TRUE	TRUE	0.1
A8	NS	model3	population_averaged	15.2459	Negative	Severe	Negative-Severe	0.043749	0.00139857	3.03726	0.0395012	0.0479969	0.043749	0.0395012	0.0479969	9.999e-05	9.999e-05	9.999e-05	BH	TRUE				none	TRUE	0.036644	0.0699568	BH	TRUE	Pairwise global contrast test passes workbook-level multiplicity correction	TRUE	TRUE	TRUE	0.1
A8	NS	model3	population_averaged	15.3261	Negative	Severe	Negative-Severe	0.0436253	0.00140442	3.03726	0.0393597	0.0478909	0.0436253	0.0393597	0.0478909	9.999e-05	9.999e-05	9.999e-05	BH	TRUE				none	TRUE	0.036644	0.0699568	BH	TRUE	Pairwise global contrast test passes workbook-level multiplicity correction	TRUE	TRUE	TRUE	0.1
A8	NS	model3	population_averaged	15.4064	Negative	Severe	Negative-Severe	0.0435189	0.00139237	3.03726	0.0392899	0.0477479	0.0435189	0.0392899	0.0477479	9.999e-05	9.999e-05	9.999e-05	BH	TRUE				none	TRUE	0.036644	0.0699568	BH	TRUE	Pairwise global contrast test passes workbook-level multiplicity correction	TRUE	TRUE	TRUE	0.1
A8	NS	model3	population_averaged	15.4867	Negative	Severe	Negative-Severe	0.043412	0.00139544	3.03726	0.0391736	0.0476503	0.043412	0.0391736	0.0476503	9.999e-05	9.999e-05	9.999e-05	BH	TRUE				none	TRUE	0.036644	0.0699568	BH	TRUE	Pairwise global contrast test passes workbook-level multiplicity correction	TRUE	TRUE	TRUE	0.1
A8	NS	model3	population_averaged	15.5669	Negative	Severe	Negative-Severe	0.0433239	0.00138172	3.03726	0.0391273	0.0475206	0.0433239	0.0391273	0.0475206	9.999e-05	9.999e-05	9.999e-05	BH	TRUE				none	TRUE	0.036644	0.0699568	BH	TRUE	Pairwise global contrast test passes workbook-level multiplicity correction	TRUE	TRUE	TRUE	0.1
A8	NS	model3	population_averaged	15.6472	Negative	Severe	Negative-Severe	0.043236	0.00138311	3.03726	0.0390351	0.0474368	0.043236	0.0390351	0.0474368	9.999e-05	9.999e-05	9.999e-05	BH	TRUE				none	TRUE	0.036644	0.0699568	BH	TRUE	Pairwise global contrast test passes workbook-level multiplicity correction	TRUE	TRUE	TRUE	0.1
A8	NS	model3	population_averaged	15.7275	Negative	Severe	Negative-Severe	0.043163	0.00137235	3.03726	0.0389948	0.0473312	0.043163	0.0389948	0.0473312	9.999e-05	9.999e-05	9.999e-05	BH	TRUE				none	TRUE	0.036644	0.0699568	BH	TRUE	Pairwise global contrast test passes workbook-level multiplicity correction	TRUE	TRUE	TRUE	0.1
A8	NS	model3	population_averaged	15.8077	Negative	Severe	Negative-Severe	0.0430914	0.00137516	3.03726	0.0389147	0.0472681	0.0430914	0.0389147	0.0472681	9.999e-05	9.999e-05	9.999e-05	BH	TRUE				none	TRUE	0.036644	0.0699568	BH	TRUE	Pairwise global contrast test passes workbook-level multiplicity correction	TRUE	TRUE	TRUE	0.1
A8	NS	model3	population_averaged	15.888	Negative	Severe	Negative-Severe	0.0430286	0.00136951	3.03726	0.038869	0.0471882	0.0430286	0.038869	0.0471882	9.999e-05	9.999e-05	9.999e-05	BH	TRUE				none	TRUE	0.036644	0.0699568	BH	TRUE	Pairwise global contrast test passes workbook-level multiplicity correction	TRUE	TRUE	TRUE	0.1
A8	NS	model3	population_averaged	15.9683	Negative	Severe	Negative-Severe	0.0429674	0.00137542	3.03726	0.0387899	0.0471449	0.0429674	0.0387899	0.0471449	9.999e-05	9.999e-05	9.999e-05	BH	TRUE				none	TRUE	0.036644	0.0699568	BH	TRUE	Pairwise global contrast test passes workbook-level multiplicity correction	TRUE	TRUE	TRUE	0.1
A8	NS	model3	population_averaged	16.0485	Negative	Severe	Negative-Severe	0.0429081	0.00137505	3.03726	0.0387318	0.0470845	0.0429081	0.0387318	0.0470845	9.999e-05	9.999e-05	9.999e-05	BH	TRUE				none	TRUE	0.036644	0.0699568	BH	TRUE	Pairwise global contrast test passes workbook-level multiplicity correction	TRUE	TRUE	TRUE	0.1
A8	NS	model3	population_averaged	16.1288	Negative	Severe	Negative-Severe	0.0428493	0.00138336	3.03726	0.0386476	0.0470509	0.0428493	0.0386476	0.0470509	9.999e-05	9.999e-05	9.999e-05	BH	TRUE				none	TRUE	0.036644	0.0699568	BH	TRUE	Pairwise global contrast test passes workbook-level multiplicity correction	TRUE	TRUE	TRUE	0.1
A8	NS	model3	population_averaged	16.2091	Negative	Severe	Negative-Severe	0.0427861	0.00138639	3.03726	0.0385753	0.046997	0.0427861	0.0385753	0.046997	9.999e-05	9.999e-05	9.999e-05	BH	TRUE				none	TRUE	0.036644	0.0699568	BH	TRUE	Pairwise global contrast test passes workbook-level multiplicity correction	TRUE	TRUE	TRUE	0.1
A8	NS	model3	population_averaged	16.2893	Negative	Severe	Negative-Severe	0.0427207	0.00139444	3.03726	0.0384854	0.0469559	0.0427207	0.0384854	0.0469559	9.999e-05	9.999e-05	9.999e-05	BH	TRUE				none	TRUE	0.036644	0.0699568	BH	TRUE	Pairwise global contrast test passes workbook-level multiplicity correction	TRUE	TRUE	TRUE	0.1
A8	NS	model3	population_averaged	16.3696	Negative	Severe	Negative-Severe	0.0426465	0.00139797	3.03726	0.0384005	0.0468925	0.0426465	0.0384005	0.0468925	9.999e-05	9.999e-05	9.999e-05	BH	TRUE				none	TRUE	0.036644	0.0699568	BH	TRUE	Pairwise global contrast test passes workbook-level multiplicity correction	TRUE	TRUE	TRUE	0.1
A8	NS	model3	population_averaged	16.4499	Negative	Severe	Negative-Severe	0.0425663	0.00140266	3.03726	0.038306	0.0468265	0.0425663	0.038306	0.0468265	9.999e-05	9.999e-05	9.999e-05	BH	TRUE				none	TRUE	0.036644	0.0699568	BH	TRUE	Pairwise global contrast test passes workbook-level multiplicity correction	TRUE	TRUE	TRUE	0.1
A8	NS	model3	population_averaged	16.5301	Negative	Severe	Negative-Severe	0.0424753	0.00140429	3.03726	0.0382101	0.0467405	0.0424753	0.0382101	0.0467405	9.999e-05	9.999e-05	9.999e-05	BH	TRUE				none	TRUE	0.036644	0.0699568	BH	TRUE	Pairwise global contrast test passes workbook-level multiplicity correction	TRUE	TRUE	TRUE	0.1
A8	NS	model3	population_averaged	16.6104	Negative	Severe	Negative-Severe	0.0423742	0.00140371	3.03726	0.0381108	0.0466377	0.0423742	0.0381108	0.0466377	9.999e-05	9.999e-05	9.999e-05	BH	TRUE				none	TRUE	0.036644	0.0699568	BH	TRUE	Pairwise global contrast test passes workbook-level multiplicity correction	TRUE	TRUE	TRUE	0.1
A8	NS	model3	population_averaged	16.6907	Negative	Severe	Negative-Severe	0.0422628	0.00140267	3.03726	0.0380025	0.046523	0.0422628	0.0380025	0.046523	9.999e-05	9.999e-05	9.999e-05	BH	TRUE				none	TRUE	0.036644	0.0699568	BH	TRUE	Pairwise global contrast test passes workbook-level multiplicity correction	TRUE	TRUE	TRUE	0.1
A8	NS	model3	population_averaged	16.7709	Negative	Severe	Negative-Severe	0.0421381	0.00139708	3.03726	0.0378948	0.0463814	0.0421381	0.0378948	0.0463814	9.999e-05	9.999e-05	9.999e-05	BH	TRUE				none	TRUE	0.036644	0.0699568	BH	TRUE	Pairwise global contrast test passes workbook-level multiplicity correction	TRUE	TRUE	TRUE	0.1
A8	NS	model3	population_averaged	16.8512	Negative	Severe	Negative-Severe	0.0420053	0.00139454	3.03726	0.0377698	0.0462409	0.0420053	0.0377698	0.0462409	9.999e-05	9.999e-05	9.999e-05	BH	TRUE				none	TRUE	0.036644	0.0699568	BH	TRUE	Pairwise global contrast test passes workbook-level multiplicity correction	TRUE	TRUE	TRUE	0.1
A8	NS	model3	population_averaged	16.9315	Negative	Severe	Negative-Severe	0.0418583	0.00138619	3.03726	0.0376481	0.0460686	0.0418583	0.0376481	0.0460686	9.999e-05	9.999e-05	9.999e-05	BH	TRUE				none	TRUE	0.036644	0.0699568	BH	TRUE	Pairwise global contrast test passes workbook-level multiplicity correction	TRUE	TRUE	TRUE	0.1
A8	NS	model3	population_averaged	17.0117	Negative	Severe	Negative-Severe	0.0417063	0.00138475	3.03726	0.0375005	0.0459121	0.0417063	0.0375005	0.0459121	9.999e-05	9.999e-05	9.999e-05	BH	TRUE				none	TRUE	0.036644	0.0699568	BH	TRUE	Pairwise global contrast test passes workbook-level multiplicity correction	TRUE	TRUE	TRUE	0.1
A8	NS	model3	population_averaged	17.092	Negative	Severe	Negative-Severe	0.0415421	0.00137674	3.03726	0.0373606	0.0457236	0.0415421	0.0373606	0.0457236	9.999e-05	9.999e-05	9.999e-05	BH	TRUE				none	TRUE	0.036644	0.0699568	BH	TRUE	Pairwise global contrast test passes workbook-level multiplicity correction	TRUE	TRUE	TRUE	0.1
A8	NS	model3	population_averaged	17.1723	Negative	Severe	Negative-Severe	0.0413759	0.00137919	3.03726	0.0371869	0.0455648	0.0413759	0.0371869	0.0455648	9.999e-05	9.999e-05	9.999e-05	BH	TRUE				none	TRUE	0.036644	0.0699568	BH	TRUE	Pairwise global contrast test passes workbook-level multiplicity correction	TRUE	TRUE	TRUE	0.1
A8	NS	model3	population_averaged	17.2525	Negative	Severe	Negative-Severe	0.041203	0.00137383	3.03726	0.0370303	0.0453756	0.041203	0.0370303	0.0453756	9.999e-05	9.999e-05	9.999e-05	BH	TRUE				none	TRUE	0.036644	0.0699568	BH	TRUE	Pairwise global contrast test passes workbook-level multiplicity correction	TRUE	TRUE	TRUE	0.1
A8	NS	model3	population_averaged	17.3328	Negative	Severe	Negative-Severe	0.0410301	0.00138172	3.03726	0.0368334	0.0452267	0.0410301	0.0368334	0.0452267	9.999e-05	9.999e-05	9.999e-05	BH	TRUE				none	TRUE	0.036644	0.0699568	BH	TRUE	Pairwise global contrast test passes workbook-level multiplicity correction	TRUE	TRUE	TRUE	0.1
A8	NS	model3	population_averaged	17.4131	Negative	Severe	Negative-Severe	0.0408592	0.00137926	3.03726	0.0366701	0.0450484	0.0408592	0.0366701	0.0450484	9.999e-05	9.999e-05	9.999e-05	BH	TRUE				none	TRUE	0.036644	0.0699568	BH	TRUE	Pairwise global contrast test passes workbook-level multiplicity correction	TRUE	TRUE	TRUE	0.1
A8	NS	model3	population_averaged	17.4933	Negative	Severe	Negative-Severe	0.0406889	0.00139213	3.03726	0.0364606	0.0449171	0.0406889	0.0364606	0.0449171	9.999e-05	9.999e-05	9.999e-05	BH	TRUE				none	TRUE	0.036644	0.0699568	BH	TRUE	Pairwise global contrast test passes workbook-level multiplicity correction	TRUE	TRUE	TRUE	0.1
A8	NS	model3	population_averaged	17.5736	Negative	Severe	Negative-Severe	0.0405318	0.00139067	3.03726	0.0363079	0.0447556	0.0405318	0.0363079	0.0447556	9.999e-05	9.999e-05	9.999e-05	BH	TRUE				none	TRUE	0.036644	0.0699568	BH	TRUE	Pairwise global contrast test passes workbook-level multiplicity correction	TRUE	TRUE	TRUE	0.1
A8	NS	model3	population_averaged	17.6539	Negative	Severe	Negative-Severe	0.0403743	0.00140564	3.03726	0.036105	0.0446436	0.0403743	0.036105	0.0446436	9.999e-05	9.999e-05	9.999e-05	BH	TRUE				none	TRUE	0.036644	0.0699568	BH	TRUE	Pairwise global contrast test passes workbook-level multiplicity correction	TRUE	TRUE	TRUE	0.1
A8	NS	model3	population_averaged	17.7342	Negative	Severe	Negative-Severe	0.0402411	0.00140301	3.03726	0.0359798	0.0445024	0.0402411	0.0359798	0.0445024	9.999e-05	9.999e-05	9.999e-05	BH	TRUE				none	TRUE	0.036644	0.0699568	BH	TRUE	Pairwise global contrast test passes workbook-level multiplicity correction	TRUE	TRUE	TRUE	0.1
A8	NS	model3	population_averaged	17.8144	Negative	Severe	Negative-Severe	0.0401081	0.00141541	3.03726	0.0358091	0.0444071	0.0401081	0.0358091	0.0444071	9.999e-05	9.999e-05	9.999e-05	BH	TRUE				none	TRUE	0.036644	0.0699568	BH	TRUE	Pairwise global contrast test passes workbook-level multiplicity correction	TRUE	TRUE	TRUE	0.1
A8	NS	model3	population_averaged	17.8947	Negative	Severe	Negative-Severe	0.040005	0.00141131	3.03726	0.0357185	0.0442915	0.040005	0.0357185	0.0442915	9.999e-05	9.999e-05	9.999e-05	BH	TRUE				none	TRUE	0.036644	0.0699568	BH	TRUE	Pairwise global contrast test passes workbook-level multiplicity correction	TRUE	TRUE	TRUE	0.1
A8	NS	model3	population_averaged	17.975	Negative	Severe	Negative-Severe	0.0399048	0.00141928	3.03726	0.0355941	0.0442155	0.0399048	0.0355941	0.0442155	9.999e-05	9.999e-05	9.999e-05	BH	TRUE				none	TRUE	0.036644	0.0699568	BH	TRUE	Pairwise global contrast test passes workbook-level multiplicity correction	TRUE	TRUE	TRUE	0.1
A8	NS	model3	population_averaged	18.0552	Negative	Severe	Negative-Severe	0.0398357	0.00141312	3.03726	0.0355437	0.0441277	0.0398357	0.0355437	0.0441277	9.999e-05	9.999e-05	9.999e-05	BH	TRUE				none	TRUE	0.036644	0.0699568	BH	TRUE	Pairwise global contrast test passes workbook-level multiplicity correction	TRUE	TRUE	TRUE	0.1
A8	NS	model3	population_averaged	18.1355	Negative	Severe	Negative-Severe	0.0397729	0.00141663	3.03726	0.0354702	0.0440756	0.0397729	0.0354702	0.0440756	9.999e-05	9.999e-05	9.999e-05	BH	TRUE				none	TRUE	0.036644	0.0699568	BH	TRUE	Pairwise global contrast test passes workbook-level multiplicity correction	TRUE	TRUE	TRUE	0.1
A8	NS	model3	population_averaged	18.2158	Negative	Severe	Negative-Severe	0.0397384	0.00140957	3.03726	0.0354572	0.0440196	0.0397384	0.0354572	0.0440196	9.999e-05	9.999e-05	9.999e-05	BH	TRUE				none	TRUE	0.036644	0.0699568	BH	TRUE	Pairwise global contrast test passes workbook-level multiplicity correction	TRUE	TRUE	TRUE	0.1
A8	NS	model3	population_averaged	18.296	Negative	Severe	Negative-Severe	0.0397131	0.00141039	3.03726	0.0354294	0.0439968	0.0397131	0.0354294	0.0439968	9.999e-05	9.999e-05	9.999e-05	BH	TRUE				none	TRUE	0.036644	0.0699568	BH	TRUE	Pairwise global contrast test passes workbook-level multiplicity correction	TRUE	TRUE	TRUE	0.1
A8	NS	model3	population_averaged	18.3763	Negative	Severe	Negative-Severe	0.03971	0.00140474	3.03726	0.0354435	0.0439766	0.03971	0.0354435	0.0439766	9.999e-05	9.999e-05	9.999e-05	BH	TRUE				none	TRUE	0.036644	0.0699568	BH	TRUE	Pairwise global contrast test passes workbook-level multiplicity correction	TRUE	TRUE	TRUE	0.1
A8	NS	model3	population_averaged	18.4566	Negative	Severe	Negative-Severe	0.0397176	0.00140558	3.03726	0.0354485	0.0439867	0.0397176	0.0354485	0.0439867	9.999e-05	9.999e-05	9.999e-05	BH	TRUE				none	TRUE	0.036644	0.0699568	BH	TRUE	Pairwise global contrast test passes workbook-level multiplicity correction	TRUE	TRUE	TRUE	0.1
A8	NS	model3	population_averaged	18.5368	Negative	Severe	Negative-Severe	0.0397395	0.00140394	3.03726	0.0354754	0.0440037	0.0397395	0.0354754	0.0440037	9.999e-05	9.999e-05	9.999e-05	BH	TRUE				none	TRUE	0.036644	0.0699568	BH	TRUE	Pairwise global contrast test passes workbook-level multiplicity correction	TRUE	TRUE	TRUE	0.1
A8	NS	model3	population_averaged	18.6171	Negative	Severe	Negative-Severe	0.039771	0.00140728	3.03726	0.0354968	0.0440453	0.039771	0.0354968	0.0440453	9.999e-05	9.999e-05	9.999e-05	BH	TRUE				none	TRUE	0.036644	0.0699568	BH	TRUE	Pairwise global contrast test passes workbook-level multiplicity correction	TRUE	TRUE	TRUE	0.1
A8	NS	model3	population_averaged	18.6974	Negative	Severe	Negative-Severe	0.0398086	0.00141158	3.03726	0.0355212	0.0440959	0.0398086	0.0355212	0.0440959	9.999e-05	9.999e-05	9.999e-05	BH	TRUE				none	TRUE	0.036644	0.0699568	BH	TRUE	Pairwise global contrast test passes workbook-level multiplicity correction	TRUE	TRUE	TRUE	0.1
A8	NS	model3	population_averaged	18.7776	Negative	Severe	Negative-Severe	0.0398517	0.00141888	3.03726	0.0355422	0.0441612	0.0398517	0.0355422	0.0441612	9.999e-05	9.999e-05	9.999e-05	BH	TRUE				none	TRUE	0.036644	0.0699568	BH	TRUE	Pairwise global contrast test passes workbook-level multiplicity correction	TRUE	TRUE	TRUE	0.1
A8	NS	model3	population_averaged	18.8579	Negative	Severe	Negative-Severe	0.0398937	0.00143008	3.03726	0.0355501	0.0442372	0.0398937	0.0355501	0.0442372	9.999e-05	9.999e-05	9.999e-05	BH	TRUE				none	TRUE	0.036644	0.0699568	BH	TRUE	Pairwise global contrast test passes workbook-level multiplicity correction	TRUE	TRUE	TRUE	0.1
A8	NS	model3	population_averaged	18.9382	Negative	Severe	Negative-Severe	0.0399342	0.00144174	3.03726	0.0355553	0.0443132	0.0399342	0.0355553	0.0443132	9.999e-05	9.999e-05	9.999e-05	BH	TRUE				none	TRUE	0.036644	0.0699568	BH	TRUE	Pairwise global contrast test passes workbook-level multiplicity correction	TRUE	TRUE	TRUE	0.1
A8	NS	model3	population_averaged	19.0184	Negative	Severe	Negative-Severe	0.0399685	0.00146004	3.03726	0.035534	0.044403	0.0399685	0.035534	0.044403	9.999e-05	9.999e-05	9.999e-05	BH	TRUE				none	TRUE	0.036644	0.0699568	BH	TRUE	Pairwise global contrast test passes workbook-level multiplicity correction	TRUE	TRUE	TRUE	0.1
A8	NS	model3	population_averaged	19.0987	Negative	Severe	Negative-Severe	0.0399922	0.00147602	3.03726	0.0355091	0.0444753	0.0399922	0.0355091	0.0444753	9.999e-05	9.999e-05	9.999e-05	BH	TRUE				none	TRUE	0.036644	0.0699568	BH	TRUE	Pairwise global contrast test passes workbook-level multiplicity correction	TRUE	TRUE	TRUE	0.1
A8	NS	model3	population_averaged	19.179	Negative	Severe	Negative-Severe	0.0400071	0.00150142	3.03726	0.0354469	0.0445673	0.0400071	0.0354469	0.0445673	9.999e-05	9.999e-05	9.999e-05	BH	TRUE				none	TRUE	0.036644	0.0699568	BH	TRUE	Pairwise global contrast test passes workbook-level multiplicity correction	TRUE	TRUE	TRUE	0.1
A8	NS	model3	population_averaged	19.2592	Negative	Severe	Negative-Severe	0.0400011	0.00152174	3.03726	0.0353791	0.044623	0.0400011	0.0353791	0.044623	9.999e-05	9.999e-05	9.999e-05	BH	TRUE				none	TRUE	0.036644	0.0699568	BH	TRUE	Pairwise global contrast test passes workbook-level multiplicity correction	TRUE	TRUE	TRUE	0.1
A8	NS	model3	population_averaged	19.3395	Negative	Severe	Negative-Severe	0.039978	0.00154666	3.03726	0.0352803	0.0446756	0.039978	0.0352803	0.0446756	9.999e-05	9.999e-05	9.999e-05	BH	TRUE				none	TRUE	0.036644	0.0699568	BH	TRUE	Pairwise global contrast test passes workbook-level multiplicity correction	TRUE	TRUE	TRUE	0.1
A8	NS	model3	population_averaged	19.4198	Negative	Severe	Negative-Severe	0.0398933	0.00153857	3.03726	0.0352203	0.0445663	0.0398933	0.0352203	0.0445663	9.999e-05	9.999e-05	9.999e-05	BH	TRUE				none	TRUE	0.036644	0.0699568	BH	TRUE	Pairwise global contrast test passes workbook-level multiplicity correction	TRUE	TRUE	TRUE	0.1
A8	NS	model3	population_averaged	19.5	Negative	Severe	Negative-Severe	0.0397971	0.00154665	3.03726	0.0350996	0.0444947	0.0397971	0.0350996	0.0444947	9.999e-05	9.999e-05	9.999e-05	BH	TRUE				none	TRUE	0.036644	0.0699568	BH	TRUE	Pairwise global contrast test passes workbook-level multiplicity correction	TRUE	TRUE	TRUE	0.1
A8	NS	model3	population_averaged	19.5803	Negative	Severe	Negative-Severe	0.0396308	0.00152904	3.03726	0.0349867	0.0442749	0.0396308	0.0349867	0.0442749	9.999e-05	9.999e-05	9.999e-05	BH	TRUE				none	TRUE	0.036644	0.0699568	BH	TRUE	Pairwise global contrast test passes workbook-level multiplicity correction	TRUE	TRUE	TRUE	0.1
A8	NS	model3	population_averaged	19.6606	Negative	Severe	Negative-Severe	0.03946	0.00154025	3.03726	0.0347819	0.0441381	0.03946	0.0347819	0.0441381	9.999e-05	9.999e-05	9.999e-05	BH	TRUE				none	TRUE	0.036644	0.0699568	BH	TRUE	Pairwise global contrast test passes workbook-level multiplicity correction	TRUE	TRUE	TRUE	0.1
A8	NS	model3	population_averaged	19.7408	Negative	Severe	Negative-Severe	0.0392254	0.00153176	3.03726	0.0345731	0.0438778	0.0392254	0.0345731	0.0438778	9.999e-05	9.999e-05	9.999e-05	BH	TRUE				none	TRUE	0.036644	0.0699568	BH	TRUE	Pairwise global contrast test passes workbook-level multiplicity correction	TRUE	TRUE	TRUE	0.1
A8	NS	model3	population_averaged	19.8211	Negative	Severe	Negative-Severe	0.0389906	0.00155932	3.03726	0.0342546	0.0437267	0.0389906	0.0342546	0.0437267	9.999e-05	9.999e-05	9.999e-05	BH	TRUE				none	TRUE	0.036644	0.0699568	BH	TRUE	Pairwise global contrast test passes workbook-level multiplicity correction	TRUE	TRUE	TRUE	0.1
A8	NS	model3	population_averaged	19.9014	Negative	Severe	Negative-Severe	0.0387143	0.00156155	3.03726	0.0339714	0.0434571	0.0387143	0.0339714	0.0434571	9.999e-05	9.999e-05	9.999e-05	BH	TRUE				none	TRUE	0.036644	0.0699568	BH	TRUE	Pairwise global contrast test passes workbook-level multiplicity correction	TRUE	TRUE	TRUE	0.1
A8	NS	model3	population_averaged	19.9816	Negative	Severe	Negative-Severe	0.0384372	0.00159642	3.03726	0.0335884	0.0432859	0.0384372	0.0335884	0.0432859	9.999e-05	9.999e-05	9.999e-05	BH	TRUE				none	TRUE	0.036644	0.0699568	BH	TRUE	Pairwise global contrast test passes workbook-level multiplicity correction	TRUE	TRUE	TRUE	0.1
A8	NS	model3	population_averaged	20.0619	Negative	Severe	Negative-Severe	0.0381501	0.00159835	3.03726	0.0332955	0.0430048	0.0381501	0.0332955	0.0430048	9.999e-05	9.999e-05	9.999e-05	BH	TRUE				none	TRUE	0.036644	0.0699568	BH	TRUE	Pairwise global contrast test passes workbook-level multiplicity correction	TRUE	TRUE	TRUE	0.1
A8	NS	model3	population_averaged	20.1422	Negative	Severe	Negative-Severe	0.037862	0.00162335	3.03726	0.0329314	0.0427925	0.037862	0.0329314	0.0427925	9.999e-05	9.999e-05	9.999e-05	BH	TRUE				none	TRUE	0.036644	0.0699568	BH	TRUE	Pairwise global contrast test passes workbook-level multiplicity correction	TRUE	TRUE	TRUE	0.1
A8	NS	model3	population_averaged	20.2224	Negative	Severe	Negative-Severe	0.0375887	0.00161271	3.03726	0.0326905	0.042487	0.0375887	0.0326905	0.042487	9.999e-05	9.999e-05	9.999e-05	BH	TRUE				none	TRUE	0.036644	0.0699568	BH	TRUE	Pairwise global contrast test passes workbook-level multiplicity correction	TRUE	TRUE	TRUE	0.1
A8	NS	model3	population_averaged	20.3027	Negative	Severe	Negative-Severe	0.0373183	0.00161825	3.03726	0.0324033	0.0422333	0.0373183	0.0324033	0.0422333	9.999e-05	9.999e-05	9.999e-05	BH	TRUE				none	TRUE	0.036644	0.0699568	BH	TRUE	Pairwise global contrast test passes workbook-level multiplicity correction	TRUE	TRUE	TRUE	0.1
A8	NS	model3	population_averaged	20.383	Negative	Severe	Negative-Severe	0.0370764	0.00159698	3.03726	0.032226	0.0419269	0.0370764	0.032226	0.0419269	9.999e-05	9.999e-05	9.999e-05	BH	TRUE				none	TRUE	0.036644	0.0699568	BH	TRUE	Pairwise global contrast test passes workbook-level multiplicity correction	TRUE	TRUE	TRUE	0.1
A8	NS	model3	population_averaged	20.4632	Negative	Severe	Negative-Severe	0.0368436	0.00159063	3.03726	0.0320125	0.0416748	0.0368436	0.0320125	0.0416748	9.999e-05	9.999e-05	9.999e-05	BH	TRUE				none	TRUE	0.036644	0.0699568	BH	TRUE	Pairwise global contrast test passes workbook-level multiplicity correction	TRUE	TRUE	TRUE	0.1
A8	NS	model3	population_averaged	20.5435	Negative	Severe	Negative-Severe	0.0366417	0.00157315	3.03726	0.0318636	0.0414198	0.0366417	0.0318636	0.0414198	9.999e-05	9.999e-05	9.999e-05	BH	TRUE				none	TRUE	0.036644	0.0699568	BH	TRUE	Pairwise global contrast test passes workbook-level multiplicity correction	TRUE	TRUE	TRUE	0.1
A8	NS	model3	population_averaged	20.6238	Negative	Severe	Negative-Severe	0.0364542	0.00157234	3.03726	0.0316786	0.0412298	0.0364542	0.0316786	0.0412298	9.999e-05	9.999e-05	9.999e-05	BH	TRUE				none	TRUE	0.036644	0.0699568	BH	TRUE	Pairwise global contrast test passes workbook-level multiplicity correction	TRUE	TRUE	TRUE	0.1
A8	NS	model3	population_averaged	20.7041	Negative	Severe	Negative-Severe	0.0362917	0.00157187	3.03726	0.0315175	0.0410659	0.0362917	0.0315175	0.0410659	9.999e-05	9.999e-05	9.999e-05	BH	TRUE				none	TRUE	0.036644	0.0699568	BH	TRUE	Pairwise global contrast test passes workbook-level multiplicity correction	TRUE	TRUE	TRUE	0.1
A8	NS	model3	population_averaged	20.7843	Negative	Severe	Negative-Severe	0.0361456	0.00158501	3.03726	0.0313315	0.0409597	0.0361456	0.0313315	0.0409597	9.999e-05	9.999e-05	9.999e-05	BH	TRUE				none	TRUE	0.036644	0.0699568	BH	TRUE	Pairwise global contrast test passes workbook-level multiplicity correction	TRUE	TRUE	TRUE	0.1
A8	NS	model3	population_averaged	20.8646	Negative	Severe	Negative-Severe	0.0360153	0.00159944	3.03726	0.0311574	0.0408732	0.0360153	0.0311574	0.0408732	9.999e-05	9.999e-05	9.999e-05	BH	TRUE				none	TRUE	0.036644	0.0699568	BH	TRUE	Pairwise global contrast test passes workbook-level multiplicity correction	TRUE	TRUE	TRUE	0.1
A8	NS	model3	population_averaged	20.9449	Negative	Severe	Negative-Severe	0.0358992	0.00161569	3.03726	0.030992	0.0408065	0.0358992	0.030992	0.0408065	9.999e-05	9.999e-05	9.999e-05	BH	TRUE				none	TRUE	0.036644	0.0699568	BH	TRUE	Pairwise global contrast test passes workbook-level multiplicity correction	TRUE	TRUE	TRUE	0.1
A8	NS	model3	population_averaged	21.0251	Negative	Severe	Negative-Severe	0.0357908	0.00162961	3.03726	0.0308413	0.0407404	0.0357908	0.0308413	0.0407404	9.999e-05	9.999e-05	9.999e-05	BH	TRUE				none	TRUE	0.036644	0.0699568	BH	TRUE	Pairwise global contrast test passes workbook-level multiplicity correction	TRUE	TRUE	TRUE	0.1
A8	NS	model3	population_averaged	21.1054	Negative	Severe	Negative-Severe	0.0356918	0.00163105	3.03726	0.0307379	0.0406457	0.0356918	0.0307379	0.0406457	9.999e-05	9.999e-05	9.999e-05	BH	TRUE				none	TRUE	0.036644	0.0699568	BH	TRUE	Pairwise global contrast test passes workbook-level multiplicity correction	TRUE	TRUE	TRUE	0.1
A8	NS	model3	population_averaged	21.1857	Negative	Severe	Negative-Severe	0.0355961	0.00163186	3.03726	0.0306397	0.0405524	0.0355961	0.0306397	0.0405524	9.999e-05	9.999e-05	9.999e-05	BH	TRUE				none	TRUE	0.036644	0.0699568	BH	TRUE	Pairwise global contrast test passes workbook-level multiplicity correction	TRUE	TRUE	TRUE	0.1
A8	NS	model3	population_averaged	21.2659	Negative	Severe	Negative-Severe	0.0355057	0.00161277	3.03726	0.0306073	0.0404041	0.0355057	0.0306073	0.0404041	9.999e-05	9.999e-05	9.999e-05	BH	TRUE				none	TRUE	0.036644	0.0699568	BH	TRUE	Pairwise global contrast test passes workbook-level multiplicity correction	TRUE	TRUE	TRUE	0.1
A8	NS	model3	population_averaged	21.3462	Negative	Severe	Negative-Severe	0.035418	0.00160318	3.03726	0.0305487	0.0402873	0.035418	0.0305487	0.0402873	9.999e-05	9.999e-05	9.999e-05	BH	TRUE				none	TRUE	0.036644	0.0699568	BH	TRUE	Pairwise global contrast test passes workbook-level multiplicity correction	TRUE	TRUE	TRUE	0.1
A8	NS	model3	population_averaged	21.4265	Negative	Severe	Negative-Severe	0.0353363	0.00157702	3.03726	0.0305465	0.0401261	0.0353363	0.0305465	0.0401261	9.999e-05	9.999e-05	9.999e-05	BH	TRUE				none	TRUE	0.036644	0.0699568	BH	TRUE	Pairwise global contrast test passes workbook-level multiplicity correction	TRUE	TRUE	TRUE	0.1
A8	NS	model3	population_averaged	21.5067	Negative	Severe	Negative-Severe	0.0352585	0.00157422	3.03726	0.0304772	0.0400399	0.0352585	0.0304772	0.0400399	9.999e-05	9.999e-05	9.999e-05	BH	TRUE				none	TRUE	0.036644	0.0699568	BH	TRUE	Pairwise global contrast test passes workbook-level multiplicity correction	TRUE	TRUE	TRUE	0.1
A8	NS	model3	population_averaged	21.587	Negative	Severe	Negative-Severe	0.0351945	0.00156157	3.03726	0.0304516	0.0399374	0.0351945	0.0304516	0.0399374	9.999e-05	9.999e-05	9.999e-05	BH	TRUE				none	TRUE	0.036644	0.0699568	BH	TRUE	Pairwise global contrast test passes workbook-level multiplicity correction	TRUE	TRUE	TRUE	0.1
A8	NS	model3	population_averaged	21.6673	Negative	Severe	Negative-Severe	0.0351351	0.00158131	3.03726	0.0303323	0.0399379	0.0351351	0.0303323	0.0399379	9.999e-05	9.999e-05	9.999e-05	BH	TRUE				none	TRUE	0.036644	0.0699568	BH	TRUE	Pairwise global contrast test passes workbook-level multiplicity correction	TRUE	TRUE	TRUE	0.1
A8	NS	model3	population_averaged	21.7475	Negative	Severe	Negative-Severe	0.0351035	0.00158657	3.03726	0.0302847	0.0399223	0.0351035	0.0302847	0.0399223	9.999e-05	9.999e-05	9.999e-05	BH	TRUE				none	TRUE	0.036644	0.0699568	BH	TRUE	Pairwise global contrast test passes workbook-level multiplicity correction	TRUE	TRUE	TRUE	0.1
A8	NS	model3	population_averaged	21.8278	Negative	Severe	Negative-Severe	0.0350752	0.00162472	3.03726	0.0301405	0.0400099	0.0350752	0.0301405	0.0400099	9.999e-05	9.999e-05	9.999e-05	BH	TRUE				none	TRUE	0.036644	0.0699568	BH	TRUE	Pairwise global contrast test passes workbook-level multiplicity correction	TRUE	TRUE	TRUE	0.1
A8	NS	model3	population_averaged	21.9081	Negative	Severe	Negative-Severe	0.0350914	0.0016286	3.03726	0.0301449	0.0400379	0.0350914	0.0301449	0.0400379	9.999e-05	9.999e-05	9.999e-05	BH	TRUE				none	TRUE	0.036644	0.0699568	BH	TRUE	Pairwise global contrast test passes workbook-level multiplicity correction	TRUE	TRUE	TRUE	0.1
A8	NS	model3	population_averaged	21.9883	Negative	Severe	Negative-Severe	0.0351075	0.0016632	3.03726	0.030056	0.0401591	0.0351075	0.030056	0.0401591	9.999e-05	9.999e-05	9.999e-05	BH	TRUE				none	TRUE	0.036644	0.0699568	BH	TRUE	Pairwise global contrast test passes workbook-level multiplicity correction	TRUE	TRUE	TRUE	0.1
A8	NS	model3	population_averaged	22.0686	Negative	Severe	Negative-Severe	0.0351804	0.00164373	3.03726	0.030188	0.0401729	0.0351804	0.030188	0.0401729	9.999e-05	9.999e-05	9.999e-05	BH	TRUE				none	TRUE	0.036644	0.0699568	BH	TRUE	Pairwise global contrast test passes workbook-level multiplicity correction	TRUE	TRUE	TRUE	0.1
A8	NS	model3	population_averaged	22.1489	Negative	Severe	Negative-Severe	0.0352537	0.00165121	3.03726	0.0302385	0.0402689	0.0352537	0.0302385	0.0402689	9.999e-05	9.999e-05	9.999e-05	BH	TRUE				none	TRUE	0.036644	0.0699568	BH	TRUE	Pairwise global contrast test passes workbook-level multiplicity correction	TRUE	TRUE	TRUE	0.1
A8	NS	model3	population_averaged	22.2291	Negative	Severe	Negative-Severe	0.0353777	0.00161177	3.03726	0.0304823	0.0402731	0.0353777	0.0304823	0.0402731	9.999e-05	9.999e-05	9.999e-05	BH	TRUE				none	TRUE	0.036644	0.0699568	BH	TRUE	Pairwise global contrast test passes workbook-level multiplicity correction	TRUE	TRUE	TRUE	0.1
A8	NS	model3	population_averaged	22.3094	Negative	Severe	Negative-Severe	0.0355062	0.00159746	3.03726	0.0306543	0.0403581	0.0355062	0.0306543	0.0403581	9.999e-05	9.999e-05	9.999e-05	BH	TRUE				none	TRUE	0.036644	0.0699568	BH	TRUE	Pairwise global contrast test passes workbook-level multiplicity correction	TRUE	TRUE	TRUE	0.1
A8	NS	model3	population_averaged	22.3897	Negative	Severe	Negative-Severe	0.0356687	0.00155962	3.03726	0.0309317	0.0404057	0.0356687	0.0309317	0.0404057	9.999e-05	9.999e-05	9.999e-05	BH	TRUE				none	TRUE	0.036644	0.0699568	BH	TRUE	Pairwise global contrast test passes workbook-level multiplicity correction	TRUE	TRUE	TRUE	0.1
A8	NS	model3	population_averaged	22.4699	Negative	Severe	Negative-Severe	0.0358376	0.00155214	3.03726	0.0311234	0.0405519	0.0358376	0.0311234	0.0405519	9.999e-05	9.999e-05	9.999e-05	BH	TRUE				none	TRUE	0.036644	0.0699568	BH	TRUE	Pairwise global contrast test passes workbook-level multiplicity correction	TRUE	TRUE	TRUE	0.1
A8	NS	model3	population_averaged	22.5502	Negative	Severe	Negative-Severe	0.0360174	0.00154392	3.03726	0.0313281	0.0407067	0.0360174	0.0313281	0.0407067	9.999e-05	9.999e-05	9.999e-05	BH	TRUE				none	TRUE	0.036644	0.0699568	BH	TRUE	Pairwise global contrast test passes workbook-level multiplicity correction	TRUE	TRUE	TRUE	0.1
A8	NS	model3	population_averaged	22.6305	Negative	Severe	Negative-Severe	0.0362005	0.00156769	3.03726	0.031439	0.040962	0.0362005	0.031439	0.040962	9.999e-05	9.999e-05	9.999e-05	BH	TRUE				none	TRUE	0.036644	0.0699568	BH	TRUE	Pairwise global contrast test passes workbook-level multiplicity correction	TRUE	TRUE	TRUE	0.1
A8	NS	model3	population_averaged	22.7107	Negative	Severe	Negative-Severe	0.0363717	0.00159233	3.03726	0.0315354	0.041208	0.0363717	0.0315354	0.041208	9.999e-05	9.999e-05	9.999e-05	BH	TRUE				none	TRUE	0.036644	0.0699568	BH	TRUE	Pairwise global contrast test passes workbook-level multiplicity correction	TRUE	TRUE	TRUE	0.1
A8	NS	model3	population_averaged	22.791	Negative	Severe	Negative-Severe	0.0365374	0.00163523	3.03726	0.0315707	0.041504	0.0365374	0.0315707	0.041504	9.999e-05	9.999e-05	9.999e-05	BH	TRUE				none	TRUE	0.036644	0.0699568	BH	TRUE	Pairwise global contrast test passes workbook-level multiplicity correction	TRUE	TRUE	TRUE	0.1
A8	NS	model3	population_averaged	22.8713	Negative	Severe	Negative-Severe	0.0366745	0.00166291	3.03726	0.0316238	0.0417252	0.0366745	0.0316238	0.0417252	9.999e-05	9.999e-05	9.999e-05	BH	TRUE				none	TRUE	0.036644	0.0699568	BH	TRUE	Pairwise global contrast test passes workbook-level multiplicity correction	TRUE	TRUE	TRUE	0.1
A8	NS	model3	population_averaged	22.9515	Negative	Severe	Negative-Severe	0.0367934	0.00168575	3.03726	0.0316734	0.0419135	0.0367934	0.0316734	0.0419135	9.999e-05	9.999e-05	9.999e-05	BH	TRUE				none	TRUE	0.036644	0.0699568	BH	TRUE	Pairwise global contrast test passes workbook-level multiplicity correction	TRUE	TRUE	TRUE	0.1
A8	NS	model3	population_averaged	23.0318	Negative	Severe	Negative-Severe	0.0368773	0.00168239	3.03726	0.0317674	0.0419871	0.0368773	0.0317674	0.0419871	9.999e-05	9.999e-05	9.999e-05	BH	TRUE				none	TRUE	0.036644	0.0699568	BH	TRUE	Pairwise global contrast test passes workbook-level multiplicity correction	TRUE	TRUE	TRUE	0.1
A8	NS	model3	population_averaged	23.1121	Negative	Severe	Negative-Severe	0.0369306	0.00165709	3.03726	0.0318976	0.0419636	0.0369306	0.0318976	0.0419636	9.999e-05	9.999e-05	9.999e-05	BH	TRUE				none	TRUE	0.036644	0.0699568	BH	TRUE	Pairwise global contrast test passes workbook-level multiplicity correction	TRUE	TRUE	TRUE	0.1
A8	NS	model3	population_averaged	23.1923	Negative	Severe	Negative-Severe	0.0369525	0.00161395	3.03726	0.0320505	0.0418545	0.0369525	0.0320505	0.0418545	9.999e-05	9.999e-05	9.999e-05	BH	TRUE				none	TRUE	0.036644	0.0699568	BH	TRUE	Pairwise global contrast test passes workbook-level multiplicity correction	TRUE	TRUE	TRUE	0.1
A8	NS	model3	population_averaged	23.2726	Negative	Severe	Negative-Severe	0.0369373	0.00155204	3.03726	0.0322233	0.0416512	0.0369373	0.0322233	0.0416512	9.999e-05	9.999e-05	9.999e-05	BH	TRUE				none	TRUE	0.036644	0.0699568	BH	TRUE	Pairwise global contrast test passes workbook-level multiplicity correction	TRUE	TRUE	TRUE	0.1
A8	NS	model3	population_averaged	23.3529	Negative	Severe	Negative-Severe	0.0369016	0.00150162	3.03726	0.0323408	0.0414624	0.0369016	0.0323408	0.0414624	9.999e-05	9.999e-05	9.999e-05	BH	TRUE				none	TRUE	0.036644	0.0699568	BH	TRUE	Pairwise global contrast test passes workbook-level multiplicity correction	TRUE	TRUE	TRUE	0.1
A8	NS	model3	population_averaged	23.4331	Negative	Severe	Negative-Severe	0.0368329	0.00146308	3.03726	0.0323891	0.0412767	0.0368329	0.0323891	0.0412767	9.999e-05	9.999e-05	9.999e-05	BH	TRUE				none	TRUE	0.036644	0.0699568	BH	TRUE	Pairwise global contrast test passes workbook-level multiplicity correction	TRUE	TRUE	TRUE	0.1
A8	NS	model3	population_averaged	23.5134	Negative	Severe	Negative-Severe	0.0367569	0.00147224	3.03726	0.0322853	0.0412285	0.0367569	0.0322853	0.0412285	9.999e-05	9.999e-05	9.999e-05	BH	TRUE				none	TRUE	0.036644	0.0699568	BH	TRUE	Pairwise global contrast test passes workbook-level multiplicity correction	TRUE	TRUE	TRUE	0.1
A8	NS	model3	population_averaged	23.5937	Negative	Severe	Negative-Severe	0.0366645	0.0015239	3.03726	0.032036	0.0412929	0.0366645	0.032036	0.0412929	9.999e-05	9.999e-05	9.999e-05	BH	TRUE				none	TRUE	0.036644	0.0699568	BH	TRUE	Pairwise global contrast test passes workbook-level multiplicity correction	TRUE	TRUE	TRUE	0.1
A8	NS	model3	population_averaged	23.674	Negative	Severe	Negative-Severe	0.0365752	0.00162798	3.03726	0.0316306	0.0415198	0.0365752	0.0316306	0.0415198	9.999e-05	9.999e-05	9.999e-05	BH	TRUE				none	TRUE	0.036644	0.0699568	BH	TRUE	Pairwise global contrast test passes workbook-level multiplicity correction	TRUE	TRUE	TRUE	0.1
A8	NS	model3	population_averaged	23.7542	Negative	Severe	Negative-Severe	0.0364966	0.00175569	3.03726	0.0311641	0.0418291	0.0364966	0.0311641	0.0418291	9.999e-05	9.999e-05	9.999e-05	BH	TRUE				none	TRUE	0.036644	0.0699568	BH	TRUE	Pairwise global contrast test passes workbook-level multiplicity correction	TRUE	TRUE	TRUE	0.1
A8	NS	model3	population_averaged	23.8345	Negative	Severe	Negative-Severe	0.0364257	0.00190948	3.03726	0.0306261	0.0422252	0.0364257	0.0306261	0.0422252	9.999e-05	9.999e-05	9.999e-05	BH	TRUE				none	TRUE	0.036644	0.0699568	BH	TRUE	Pairwise global contrast test passes workbook-level multiplicity correction	TRUE	TRUE	TRUE	0.1
A8	NS	model3	population_averaged	23.9148	Negative	Severe	Negative-Severe	0.036397	0.00203793	3.03726	0.0302073	0.0425867	0.036397	0.0302073	0.0425867	9.999e-05	9.999e-05	9.999e-05	BH	TRUE				none	TRUE	0.036644	0.0699568	BH	TRUE	Pairwise global contrast test passes workbook-level multiplicity correction	TRUE	TRUE	TRUE	0.1
A8	NS	model3	population_averaged	23.995	Negative	Severe	Negative-Severe	0.0363741	0.00217568	3.03726	0.029766	0.0429822	0.0363741	0.029766	0.0429822	9.999e-05	9.999e-05	9.999e-05	BH	TRUE				none	TRUE	0.036644	0.0699568	BH	TRUE	Pairwise global contrast test passes workbook-level multiplicity correction	TRUE	TRUE	TRUE	0.1
A8	NS	model3	population_averaged	24.0753	Negative	Severe	Negative-Severe	0.0364207	0.00225111	3.03726	0.0295835	0.0432579	0.0364207	0.0295835	0.0432579	9.999e-05	9.999e-05	9.999e-05	BH	TRUE				none	TRUE	0.036644	0.0699568	BH	TRUE	Pairwise global contrast test passes workbook-level multiplicity correction	TRUE	TRUE	TRUE	0.1
A8	NS	model3	population_averaged	24.1556	Negative	Severe	Negative-Severe	0.0364672	0.00233889	3.03726	0.0293634	0.0435711	0.0364672	0.0293634	0.0435711	9.999e-05	9.999e-05	9.999e-05	BH	TRUE				none	TRUE	0.036644	0.0699568	BH	TRUE	Pairwise global contrast test passes workbook-level multiplicity correction	TRUE	TRUE	TRUE	0.1
A9	NS	model3	population_averaged	0.155556	Negative	Severe	Negative-Severe	-0.00454057	0.00138894	3.02611	-0.00874366	-0.00033748				9.999e-05	9.999e-05	9.999e-05	BH	TRUE				none	TRUE	0.13435	0.188091	BH	FALSE	Pairwise global contrast test passes workbook-level multiplicity correction	TRUE	FALSE	FALSE	0.1
A9	NS	model3	population_averaged	0.219101	Negative	Severe	Negative-Severe	-0.00405298	0.00128063	3.02611	-0.0079283	-0.000177659				9.999e-05	9.999e-05	9.999e-05	BH	TRUE				none	TRUE	0.13435	0.188091	BH	FALSE	Pairwise global contrast test passes workbook-level multiplicity correction	TRUE	FALSE	FALSE	0.1
A9	NS	model3	population_averaged	0.282646	Negative	Severe	Negative-Severe	-0.00356554	0.00119242	3.02611	-0.00717394	4.28659e-05				9.999e-05	9.999e-05	9.999e-05	BH	TRUE				none	TRUE	0.13435	0.188091	BH	FALSE	Pairwise global contrast test passes workbook-level multiplicity correction	FALSE	FALSE	FALSE	0.1
A9	NS	model3	population_averaged	0.346191	Negative	Severe	Negative-Severe	-0.00314747	0.00112172	3.02611	-0.00654191	0.000246972				9.999e-05	9.999e-05	9.999e-05	BH	TRUE				none	TRUE	0.13435	0.188091	BH	FALSE	Pairwise global contrast test passes workbook-level multiplicity correction	FALSE	FALSE	FALSE	0.1
A9	NS	model3	population_averaged	0.409736	Negative	Severe	Negative-Severe	-0.00284396	0.00105693	3.02611	-0.00604235	0.000354432				9.999e-05	9.999e-05	9.999e-05	BH	TRUE				none	TRUE	0.13435	0.188091	BH	FALSE	Pairwise global contrast test passes workbook-level multiplicity correction	FALSE	FALSE	FALSE	0.1
A9	NS	model3	population_averaged	0.473281	Negative	Severe	Negative-Severe	-0.00254118	0.00100786	3.02611	-0.00559107	0.0005087				9.999e-05	9.999e-05	9.999e-05	BH	TRUE				none	TRUE	0.13435	0.188091	BH	FALSE	Pairwise global contrast test passes workbook-level multiplicity correction	FALSE	FALSE	FALSE	0.1
A9	NS	model3	population_averaged	0.536826	Negative	Severe	Negative-Severe	-0.00233357	0.000956861	3.02611	-0.00522913	0.000561995				9.999e-05	9.999e-05	9.999e-05	BH	TRUE				none	TRUE	0.13435	0.188091	BH	FALSE	Pairwise global contrast test passes workbook-level multiplicity correction	FALSE	FALSE	FALSE	0.1
A9	NS	model3	population_averaged	0.600372	Negative	Severe	Negative-Severe	-0.00215791	0.000913197	3.02611	-0.00492135	0.000605519				9.999e-05	9.999e-05	9.999e-05	BH	TRUE				none	TRUE	0.13435	0.188091	BH	FALSE	Pairwise global contrast test passes workbook-level multiplicity correction	FALSE	FALSE	FALSE	0.1
A9	NS	model3	population_averaged	0.663917	Negative	Severe	Negative-Severe	-0.00199061	0.00088153	3.02611	-0.00465821	0.000676999				9.999e-05	9.999e-05	9.999e-05	BH	TRUE				none	TRUE	0.13435	0.188091	BH	FALSE	Pairwise global contrast test passes workbook-level multiplicity correction	FALSE	FALSE	FALSE	0.1
A9	NS	model3	population_averaged	0.727462	Negative	Severe	Negative-Severe	-0.00186961	0.000847119	3.02611	-0.00443308	0.000693864				9.999e-05	9.999e-05	9.999e-05	BH	TRUE				none	TRUE	0.13435	0.188091	BH	FALSE	Pairwise global contrast test passes workbook-level multiplicity correction	FALSE	FALSE	FALSE	0.1
A9	NS	model3	population_averaged	0.791007	Negative	Severe	Negative-Severe	-0.00175094	0.000828301	3.02611	-0.00425747	0.000755583				9.999e-05	9.999e-05	9.999e-05	BH	TRUE				none	TRUE	0.13435	0.188091	BH	FALSE	Pairwise global contrast test passes workbook-level multiplicity correction	FALSE	FALSE	FALSE	0.1
A9	NS	model3	population_averaged	0.854552	Negative	Severe	Negative-Severe	-0.00162204	0.000817415	3.02611	-0.00409563	0.000851544				9.999e-05	9.999e-05	9.999e-05	BH	TRUE				none	TRUE	0.13435	0.188091	BH	FALSE	Pairwise global contrast test passes workbook-level multiplicity correction	FALSE	FALSE	FALSE	0.1
A9	NS	model3	population_averaged	0.918097	Negative	Severe	Negative-Severe	-0.00148372	0.00081398	3.02611	-0.00394691	0.000979472				9.999e-05	9.999e-05	9.999e-05	BH	TRUE				none	TRUE	0.13435	0.188091	BH	FALSE	Pairwise global contrast test passes workbook-level multiplicity correction	FALSE	FALSE	FALSE	0.1
A9	NS	model3	population_averaged	0.981643	Negative	Severe	Negative-Severe	-0.00134886	0.000826116	3.02611	-0.00384878	0.00115106				9.999e-05	9.999e-05	9.999e-05	BH	TRUE				none	TRUE	0.13435	0.188091	BH	FALSE	Pairwise global contrast test passes workbook-level multiplicity correction	FALSE	FALSE	FALSE	0.1
A9	NS	model3	population_averaged	1.04519	Negative	Severe	Negative-Severe	-0.00113662	0.00083496	3.02611	-0.0036633	0.00139006				9.999e-05	9.999e-05	9.999e-05	BH	TRUE				none	TRUE	0.13435	0.188091	BH	FALSE	Pairwise global contrast test passes workbook-level multiplicity correction	FALSE	FALSE	FALSE	0.1
A9	NS	model3	population_averaged	1.10873	Negative	Severe	Negative-Severe	-0.000918128	0.00085329	3.02611	-0.00350028	0.00166402				9.999e-05	9.999e-05	9.999e-05	BH	TRUE				none	TRUE	0.13435	0.188091	BH	FALSE	Pairwise global contrast test passes workbook-level multiplicity correction	FALSE	FALSE	FALSE	0.1
A9	NS	model3	population_averaged	1.17228	Negative	Severe	Negative-Severe	-0.000668253	0.000875738	3.02611	-0.00331833	0.00198182				9.999e-05	9.999e-05	9.999e-05	BH	TRUE				none	TRUE	0.13435	0.188091	BH	FALSE	Pairwise global contrast test passes workbook-level multiplicity correction	FALSE	FALSE	FALSE	0.1
A9	NS	model3	population_averaged	1.23582	Negative	Severe	Negative-Severe	-0.000322617	0.000887277	3.02611	-0.00300761	0.00236238				9.999e-05	9.999e-05	9.999e-05	BH	TRUE				none	TRUE	0.13435	0.188091	BH	FALSE	Pairwise global contrast test passes workbook-level multiplicity correction	FALSE	FALSE	FALSE	0.1
A9	NS	model3	population_averaged	1.29937	Negative	Severe	Negative-Severe	1.77633e-05	0.000906613	3.02611	-0.00272575	0.00276127				9.999e-05	9.999e-05	9.999e-05	BH	TRUE				none	TRUE	0.13435	0.188091	BH	FALSE	Pairwise global contrast test passes workbook-level multiplicity correction	FALSE	FALSE	FALSE	0.1
A9	NS	model3	population_averaged	1.36291	Negative	Severe	Negative-Severe	0.00045073	0.000913028	3.02611	-0.00231219	0.00321365				9.999e-05	9.999e-05	9.999e-05	BH	TRUE				none	TRUE	0.13435	0.188091	BH	FALSE	Pairwise global contrast test passes workbook-level multiplicity correction	FALSE	FALSE	FALSE	0.1
A9	NS	model3	population_averaged	1.42646	Negative	Severe	Negative-Severe	0.000932956	0.000914543	3.02611	-0.00183455	0.00370046				9.999e-05	9.999e-05	9.999e-05	BH	TRUE				none	TRUE	0.13435	0.188091	BH	FALSE	Pairwise global contrast test passes workbook-level multiplicity correction	FALSE	FALSE	FALSE	0.1
A9	NS	model3	population_averaged	1.49	Negative	Severe	Negative-Severe	0.00141148	0.000922222	3.02611	-0.00137926	0.00420223				9.999e-05	9.999e-05	9.999e-05	BH	TRUE				none	TRUE	0.13435	0.188091	BH	FALSE	Pairwise global contrast test passes workbook-level multiplicity correction	FALSE	FALSE	FALSE	0.1
A9	NS	model3	population_averaged	1.55355	Negative	Severe	Negative-Severe	0.00202089	0.00090552	3.02611	-0.000719308	0.0047611				9.999e-05	9.999e-05	9.999e-05	BH	TRUE				none	TRUE	0.13435	0.188091	BH	FALSE	Pairwise global contrast test passes workbook-level multiplicity correction	FALSE	FALSE	FALSE	0.1
A9	NS	model3	population_averaged	1.61709	Negative	Severe	Negative-Severe	0.00262368	0.000896513	3.02611	-8.92666e-05	0.00533662				9.999e-05	9.999e-05	9.999e-05	BH	TRUE				none	TRUE	0.13435	0.188091	BH	FALSE	Pairwise global contrast test passes workbook-level multiplicity correction	FALSE	FALSE	FALSE	0.1
A9	NS	model3	population_averaged	1.68064	Negative	Severe	Negative-Severe	0.0032589	0.000884723	3.02611	0.00058163	0.00593616				9.999e-05	9.999e-05	9.999e-05	BH	TRUE				none	TRUE	0.13435	0.188091	BH	FALSE	Pairwise global contrast test passes workbook-level multiplicity correction	TRUE	FALSE	FALSE	0.1
A9	NS	model3	population_averaged	1.74418	Negative	Severe	Negative-Severe	0.00394732	0.000865689	3.02611	0.00132765	0.00656698				9.999e-05	9.999e-05	9.999e-05	BH	TRUE				none	TRUE	0.13435	0.188091	BH	FALSE	Pairwise global contrast test passes workbook-level multiplicity correction	TRUE	FALSE	FALSE	0.1
A9	NS	model3	population_averaged	1.80773	Negative	Severe	Negative-Severe	0.0046286	0.000857261	3.02611	0.00203443	0.00722276				9.999e-05	9.999e-05	9.999e-05	BH	TRUE				none	TRUE	0.13435	0.188091	BH	FALSE	Pairwise global contrast test passes workbook-level multiplicity correction	TRUE	FALSE	FALSE	0.1
A9	NS	model3	population_averaged	1.87127	Negative	Severe	Negative-Severe	0.00533401	0.000842452	3.02611	0.00278466	0.00788336				9.999e-05	9.999e-05	9.999e-05	BH	TRUE				none	TRUE	0.13435	0.188091	BH	FALSE	Pairwise global contrast test passes workbook-level multiplicity correction	TRUE	FALSE	FALSE	0.1
A9	NS	model3	population_averaged	1.93482	Negative	Severe	Negative-Severe	0.00604136	0.000834997	3.02611	0.00351457	0.00856816				9.999e-05	9.999e-05	9.999e-05	BH	TRUE				none	TRUE	0.13435	0.188091	BH	FALSE	Pairwise global contrast test passes workbook-level multiplicity correction	TRUE	FALSE	FALSE	0.1
A9	NS	model3	population_averaged	1.99836	Negative	Severe	Negative-Severe	0.00673754	0.000837261	3.02611	0.0042039	0.00927118				9.999e-05	9.999e-05	9.999e-05	BH	TRUE				none	TRUE	0.13435	0.188091	BH	FALSE	Pairwise global contrast test passes workbook-level multiplicity correction	TRUE	FALSE	FALSE	0.1
A9	NS	model3	population_averaged	2.06191	Negative	Severe	Negative-Severe	0.00740474	0.000834347	3.02611	0.00487992	0.00992957				9.999e-05	9.999e-05	9.999e-05	BH	TRUE				none	TRUE	0.13435	0.188091	BH	FALSE	Pairwise global contrast test passes workbook-level multiplicity correction	TRUE	FALSE	FALSE	0.1
A9	NS	model3	population_averaged	2.12546	Negative	Severe	Negative-Severe	0.00806451	0.00084389	3.02611	0.00551081	0.0106182				9.999e-05	9.999e-05	9.999e-05	BH	TRUE				none	TRUE	0.13435	0.188091	BH	FALSE	Pairwise global contrast test passes workbook-level multiplicity correction	TRUE	FALSE	FALSE	0.1
A9	NS	model3	population_averaged	2.189	Negative	Severe	Negative-Severe	0.00867152	0.000852988	3.02611	0.00609029	0.0112528				9.999e-05	9.999e-05	9.999e-05	BH	TRUE				none	TRUE	0.13435	0.188091	BH	FALSE	Pairwise global contrast test passes workbook-level multiplicity correction	TRUE	FALSE	FALSE	0.1
A9	NS	model3	population_averaged	2.25255	Negative	Severe	Negative-Severe	0.00923036	0.000861567	3.02611	0.00662317	0.0118376				9.999e-05	9.999e-05	9.999e-05	BH	TRUE				none	TRUE	0.13435	0.188091	BH	FALSE	Pairwise global contrast test passes workbook-level multiplicity correction	TRUE	FALSE	FALSE	0.1
A9	NS	model3	population_averaged	2.31609	Negative	Severe	Negative-Severe	0.00978191	0.000879867	3.02611	0.00711934	0.0124445				9.999e-05	9.999e-05	9.999e-05	BH	TRUE				none	TRUE	0.13435	0.188091	BH	FALSE	Pairwise global contrast test passes workbook-level multiplicity correction	TRUE	FALSE	FALSE	0.1
A9	NS	model3	population_averaged	2.37964	Negative	Severe	Negative-Severe	0.0102081	0.000882754	3.02611	0.00753683	0.0128794				9.999e-05	9.999e-05	9.999e-05	BH	TRUE				none	TRUE	0.13435	0.188091	BH	FALSE	Pairwise global contrast test passes workbook-level multiplicity correction	TRUE	FALSE	FALSE	0.1
A9	NS	model3	population_averaged	2.44318	Negative	Severe	Negative-Severe	0.0106147	0.000890954	3.02611	0.00791856	0.0133108				9.999e-05	9.999e-05	9.999e-05	BH	TRUE				none	TRUE	0.13435	0.188091	BH	FALSE	Pairwise global contrast test passes workbook-level multiplicity correction	TRUE	FALSE	FALSE	0.1
A9	NS	model3	population_averaged	2.50673	Negative	Severe	Negative-Severe	0.0109719	0.000898629	3.02611	0.00825251	0.0136912				9.999e-05	9.999e-05	9.999e-05	BH	TRUE				none	TRUE	0.13435	0.188091	BH	FALSE	Pairwise global contrast test passes workbook-level multiplicity correction	TRUE	FALSE	FALSE	0.1
A9	NS	model3	population_averaged	2.57027	Negative	Severe	Negative-Severe	0.0112136	0.000893112	3.02611	0.00851091	0.0139162				9.999e-05	9.999e-05	9.999e-05	BH	TRUE				none	TRUE	0.13435	0.188091	BH	FALSE	Pairwise global contrast test passes workbook-level multiplicity correction	TRUE	FALSE	FALSE	0.1
A9	NS	model3	population_averaged	2.63382	Negative	Severe	Negative-Severe	0.0114486	0.000894788	3.02611	0.00874091	0.0141564				9.999e-05	9.999e-05	9.999e-05	BH	TRUE				none	TRUE	0.13435	0.188091	BH	FALSE	Pairwise global contrast test passes workbook-level multiplicity correction	TRUE	FALSE	FALSE	0.1
A9	NS	model3	population_averaged	2.69736	Negative	Severe	Negative-Severe	0.0115826	0.000886026	3.02611	0.00890139	0.0142638				9.999e-05	9.999e-05	9.999e-05	BH	TRUE				none	TRUE	0.13435	0.188091	BH	FALSE	Pairwise global contrast test passes workbook-level multiplicity correction	TRUE	FALSE	FALSE	0.1
A9	NS	model3	population_averaged	2.76091	Negative	Severe	Negative-Severe	0.0116611	0.000876127	3.02611	0.00900984	0.0143123				9.999e-05	9.999e-05	9.999e-05	BH	TRUE				none	TRUE	0.13435	0.188091	BH	FALSE	Pairwise global contrast test passes workbook-level multiplicity correction	TRUE	FALSE	FALSE	0.1
A9	NS	model3	population_averaged	2.82445	Negative	Severe	Negative-Severe	0.0117296	0.000873737	3.02611	0.00908561	0.0143737				9.999e-05	9.999e-05	9.999e-05	BH	TRUE				none	TRUE	0.13435	0.188091	BH	FALSE	Pairwise global contrast test passes workbook-level multiplicity correction	TRUE	FALSE	FALSE	0.1
A9	NS	model3	population_averaged	2.888	Negative	Severe	Negative-Severe	0.0116855	0.000857831	3.02611	0.00908962	0.0142814				9.999e-05	9.999e-05	9.999e-05	BH	TRUE				none	TRUE	0.13435	0.188091	BH	FALSE	Pairwise global contrast test passes workbook-level multiplicity correction	TRUE	FALSE	FALSE	0.1
A9	NS	model3	population_averaged	2.95154	Negative	Severe	Negative-Severe	0.0116357	0.000851924	3.02611	0.0090577	0.0142137				9.999e-05	9.999e-05	9.999e-05	BH	TRUE				none	TRUE	0.13435	0.188091	BH	FALSE	Pairwise global contrast test passes workbook-level multiplicity correction	TRUE	FALSE	FALSE	0.1
A9	NS	model3	population_averaged	3.01509	Negative	Severe	Negative-Severe	0.0115566	0.000847791	3.02611	0.00899113	0.0141221				9.999e-05	9.999e-05	9.999e-05	BH	TRUE				none	TRUE	0.13435	0.188091	BH	FALSE	Pairwise global contrast test passes workbook-level multiplicity correction	TRUE	FALSE	FALSE	0.1
A9	NS	model3	population_averaged	3.07863	Negative	Severe	Negative-Severe	0.0114383	0.000842309	3.02611	0.00888941	0.0139872				9.999e-05	9.999e-05	9.999e-05	BH	TRUE				none	TRUE	0.13435	0.188091	BH	FALSE	Pairwise global contrast test passes workbook-level multiplicity correction	TRUE	FALSE	FALSE	0.1
A9	NS	model3	population_averaged	3.14218	Negative	Severe	Negative-Severe	0.011315	0.000847934	3.02611	0.00874903	0.0138809				9.999e-05	9.999e-05	9.999e-05	BH	TRUE				none	TRUE	0.13435	0.188091	BH	FALSE	Pairwise global contrast test passes workbook-level multiplicity correction	TRUE	FALSE	FALSE	0.1
A9	NS	model3	population_averaged	3.20572	Negative	Severe	Negative-Severe	0.0111908	0.000847903	3.02611	0.00862494	0.0137566				9.999e-05	9.999e-05	9.999e-05	BH	TRUE				none	TRUE	0.13435	0.188091	BH	FALSE	Pairwise global contrast test passes workbook-level multiplicity correction	TRUE	FALSE	FALSE	0.1
A9	NS	model3	population_averaged	3.26927	Negative	Severe	Negative-Severe	0.011063	0.000853872	3.02611	0.00847912	0.0136469				9.999e-05	9.999e-05	9.999e-05	BH	TRUE				none	TRUE	0.13435	0.188091	BH	FALSE	Pairwise global contrast test passes workbook-level multiplicity correction	TRUE	FALSE	FALSE	0.1
A9	NS	model3	population_averaged	3.33281	Negative	Severe	Negative-Severe	0.010942	0.00086614	3.02611	0.00832093	0.013563				9.999e-05	9.999e-05	9.999e-05	BH	TRUE				none	TRUE	0.13435	0.188091	BH	FALSE	Pairwise global contrast test passes workbook-level multiplicity correction	TRUE	FALSE	FALSE	0.1
A9	NS	model3	population_averaged	3.39636	Negative	Severe	Negative-Severe	0.0108723	0.000867914	3.02611	0.00824594	0.0134987				9.999e-05	9.999e-05	9.999e-05	BH	TRUE				none	TRUE	0.13435	0.188091	BH	FALSE	Pairwise global contrast test passes workbook-level multiplicity correction	TRUE	FALSE	FALSE	0.1
A9	NS	model3	population_averaged	3.4599	Negative	Severe	Negative-Severe	0.0107986	0.000878528	3.02611	0.00814009	0.0134571				9.999e-05	9.999e-05	9.999e-05	BH	TRUE				none	TRUE	0.13435	0.188091	BH	FALSE	Pairwise global contrast test passes workbook-level multiplicity correction	TRUE	FALSE	FALSE	0.1
A9	NS	model3	population_averaged	3.52345	Negative	Severe	Negative-Severe	0.0107845	0.000883182	3.02611	0.00811193	0.0134571				9.999e-05	9.999e-05	9.999e-05	BH	TRUE				none	TRUE	0.13435	0.188091	BH	FALSE	Pairwise global contrast test passes workbook-level multiplicity correction	TRUE	FALSE	FALSE	0.1
A9	NS	model3	population_averaged	3.58699	Negative	Severe	Negative-Severe	0.01082	0.000883604	3.02611	0.00814611	0.0134939				9.999e-05	9.999e-05	9.999e-05	BH	TRUE				none	TRUE	0.13435	0.188091	BH	FALSE	Pairwise global contrast test passes workbook-level multiplicity correction	TRUE	FALSE	FALSE	0.1
A9	NS	model3	population_averaged	3.65054	Negative	Severe	Negative-Severe	0.0108518	0.000891917	3.02611	0.00815273	0.0135508				9.999e-05	9.999e-05	9.999e-05	BH	TRUE				none	TRUE	0.13435	0.188091	BH	FALSE	Pairwise global contrast test passes workbook-level multiplicity correction	TRUE	FALSE	FALSE	0.1
A9	NS	model3	population_averaged	3.71408	Negative	Severe	Negative-Severe	0.0110154	0.000882771	3.02611	0.00834406	0.0136868				9.999e-05	9.999e-05	9.999e-05	BH	TRUE				none	TRUE	0.13435	0.188091	BH	FALSE	Pairwise global contrast test passes workbook-level multiplicity correction	TRUE	FALSE	FALSE	0.1
A9	NS	model3	population_averaged	3.77763	Negative	Severe	Negative-Severe	0.0111872	0.000879554	3.02611	0.00852559	0.0138488				9.999e-05	9.999e-05	9.999e-05	BH	TRUE				none	TRUE	0.13435	0.188091	BH	FALSE	Pairwise global contrast test passes workbook-level multiplicity correction	TRUE	FALSE	FALSE	0.1
A9	NS	model3	population_averaged	3.84117	Negative	Severe	Negative-Severe	0.0114012	0.000876884	3.02611	0.00874767	0.0140548				9.999e-05	9.999e-05	9.999e-05	BH	TRUE				none	TRUE	0.13435	0.188091	BH	FALSE	Pairwise global contrast test passes workbook-level multiplicity correction	TRUE	FALSE	FALSE	0.1
A9	NS	model3	population_averaged	3.90472	Negative	Severe	Negative-Severe	0.0117191	0.000864968	3.02611	0.00910164	0.0143366				9.999e-05	9.999e-05	9.999e-05	BH	TRUE				none	TRUE	0.13435	0.188091	BH	FALSE	Pairwise global contrast test passes workbook-level multiplicity correction	TRUE	FALSE	FALSE	0.1
A9	NS	model3	population_averaged	3.96826	Negative	Severe	Negative-Severe	0.0120338	0.000862453	3.02611	0.00942392	0.0146437				9.999e-05	9.999e-05	9.999e-05	BH	TRUE				none	TRUE	0.13435	0.188091	BH	FALSE	Pairwise global contrast test passes workbook-level multiplicity correction	TRUE	FALSE	FALSE	0.1
A9	NS	model3	population_averaged	4.03181	Negative	Severe	Negative-Severe	0.0124359	0.000853947	3.02611	0.00985175	0.01502				9.999e-05	9.999e-05	9.999e-05	BH	TRUE				none	TRUE	0.13435	0.188091	BH	FALSE	Pairwise global contrast test passes workbook-level multiplicity correction	TRUE	FALSE	FALSE	0.1
A9	NS	model3	population_averaged	4.09535	Negative	Severe	Negative-Severe	0.0128784	0.000848359	3.02611	0.0103111	0.0154456				9.999e-05	9.999e-05	9.999e-05	BH	TRUE				none	TRUE	0.13435	0.188091	BH	FALSE	Pairwise global contrast test passes workbook-level multiplicity correction	TRUE	FALSE	FALSE	0.1
A9	NS	model3	population_averaged	4.1589	Negative	Severe	Negative-Severe	0.0133227	0.000852298	3.02611	0.0107436	0.0159018				9.999e-05	9.999e-05	9.999e-05	BH	TRUE				none	TRUE	0.13435	0.188091	BH	FALSE	Pairwise global contrast test passes workbook-level multiplicity correction	TRUE	FALSE	FALSE	0.1
A9	NS	model3	population_averaged	4.22245	Negative	Severe	Negative-Severe	0.0138544	0.000846255	3.02611	0.0112935	0.0164152				9.999e-05	9.999e-05	9.999e-05	BH	TRUE				none	TRUE	0.13435	0.188091	BH	FALSE	Pairwise global contrast test passes workbook-level multiplicity correction	TRUE	FALSE	FALSE	0.1
A9	NS	model3	population_averaged	4.28599	Negative	Severe	Negative-Severe	0.0143828	0.000851002	3.02611	0.0118076	0.0169581				9.999e-05	9.999e-05	9.999e-05	BH	TRUE				none	TRUE	0.13435	0.188091	BH	FALSE	Pairwise global contrast test passes workbook-level multiplicity correction	TRUE	FALSE	FALSE	0.1
A9	NS	model3	population_averaged	4.34954	Negative	Severe	Negative-Severe	0.0149272	0.000856529	3.02611	0.0123353	0.0175192				9.999e-05	9.999e-05	9.999e-05	BH	TRUE				none	TRUE	0.13435	0.188091	BH	FALSE	Pairwise global contrast test passes workbook-level multiplicity correction	TRUE	FALSE	FALSE	0.1
A9	NS	model3	population_averaged	4.41308	Negative	Severe	Negative-Severe	0.0154936	0.000859022	3.02611	0.0128942	0.0180931				9.999e-05	9.999e-05	9.999e-05	BH	TRUE				none	TRUE	0.13435	0.188091	BH	FALSE	Pairwise global contrast test passes workbook-level multiplicity correction	TRUE	FALSE	FALSE	0.1
A9	NS	model3	population_averaged	4.47663	Negative	Severe	Negative-Severe	0.0160568	0.000871169	3.02611	0.0134206	0.0186931				9.999e-05	9.999e-05	9.999e-05	BH	TRUE				none	TRUE	0.13435	0.188091	BH	FALSE	Pairwise global contrast test passes workbook-level multiplicity correction	TRUE	FALSE	FALSE	0.1
A9	NS	model3	population_averaged	4.54017	Negative	Severe	Negative-Severe	0.0166087	0.000872278	3.02611	0.0139691	0.0192483				9.999e-05	9.999e-05	9.999e-05	BH	TRUE				none	TRUE	0.13435	0.188091	BH	FALSE	Pairwise global contrast test passes workbook-level multiplicity correction	TRUE	FALSE	FALSE	0.1
A9	NS	model3	population_averaged	4.60372	Negative	Severe	Negative-Severe	0.0171554	0.000877106	3.02611	0.0145012	0.0198096				9.999e-05	9.999e-05	9.999e-05	BH	TRUE				none	TRUE	0.13435	0.188091	BH	FALSE	Pairwise global contrast test passes workbook-level multiplicity correction	TRUE	FALSE	FALSE	0.1
A9	NS	model3	population_averaged	4.66726	Negative	Severe	Negative-Severe	0.0176879	0.000885381	3.02611	0.0150087	0.0203672				9.999e-05	9.999e-05	9.999e-05	BH	TRUE				none	TRUE	0.13435	0.188091	BH	FALSE	Pairwise global contrast test passes workbook-level multiplicity correction	TRUE	FALSE	FALSE	0.1
A9	NS	model3	population_averaged	4.73081	Negative	Severe	Negative-Severe	0.0181699	0.00088006	3.02611	0.0155067	0.020833				9.999e-05	9.999e-05	9.999e-05	BH	TRUE				none	TRUE	0.13435	0.188091	BH	FALSE	Pairwise global contrast test passes workbook-level multiplicity correction	TRUE	FALSE	FALSE	0.1
A9	NS	model3	population_averaged	4.79435	Negative	Severe	Negative-Severe	0.0186483	0.000882737	3.02611	0.015977	0.0213195				9.999e-05	9.999e-05	9.999e-05	BH	TRUE				none	TRUE	0.13435	0.188091	BH	FALSE	Pairwise global contrast test passes workbook-level multiplicity correction	TRUE	FALSE	FALSE	0.1
A9	NS	model3	population_averaged	4.8579	Negative	Severe	Negative-Severe	0.0190715	0.000878732	3.02611	0.0164124	0.0217307				9.999e-05	9.999e-05	9.999e-05	BH	TRUE				none	TRUE	0.13435	0.188091	BH	FALSE	Pairwise global contrast test passes workbook-level multiplicity correction	TRUE	FALSE	FALSE	0.1
A9	NS	model3	population_averaged	4.92144	Negative	Severe	Negative-Severe	0.0194509	0.000871646	3.02611	0.0168132	0.0220886				9.999e-05	9.999e-05	9.999e-05	BH	TRUE				none	TRUE	0.13435	0.188091	BH	FALSE	Pairwise global contrast test passes workbook-level multiplicity correction	TRUE	FALSE	FALSE	0.1
A9	NS	model3	population_averaged	4.98499	Negative	Severe	Negative-Severe	0.0198264	0.000873136	3.02611	0.0171842	0.0224686				9.999e-05	9.999e-05	9.999e-05	BH	TRUE				none	TRUE	0.13435	0.188091	BH	FALSE	Pairwise global contrast test passes workbook-level multiplicity correction	TRUE	FALSE	FALSE	0.1
A9	NS	model3	population_averaged	5.04853	Negative	Severe	Negative-Severe	0.0200978	0.000860897	3.02611	0.0174927	0.022703				9.999e-05	9.999e-05	9.999e-05	BH	TRUE				none	TRUE	0.13435	0.188091	BH	FALSE	Pairwise global contrast test passes workbook-level multiplicity correction	TRUE	FALSE	FALSE	0.1
A9	NS	model3	population_averaged	5.11208	Negative	Severe	Negative-Severe	0.0203588	0.000856759	3.02611	0.0177661	0.0229514				9.999e-05	9.999e-05	9.999e-05	BH	TRUE				none	TRUE	0.13435	0.188091	BH	FALSE	Pairwise global contrast test passes workbook-level multiplicity correction	TRUE	FALSE	FALSE	0.1
A9	NS	model3	population_averaged	5.17562	Negative	Severe	Negative-Severe	0.0205834	0.000855375	3.02611	0.017995	0.0231719				9.999e-05	9.999e-05	9.999e-05	BH	TRUE				none	TRUE	0.13435	0.188091	BH	FALSE	Pairwise global contrast test passes workbook-level multiplicity correction	TRUE	FALSE	FALSE	0.1
A9	NS	model3	population_averaged	5.23917	Negative	Severe	Negative-Severe	0.020734	0.000848944	3.02611	0.0181651	0.023303				9.999e-05	9.999e-05	9.999e-05	BH	TRUE				none	TRUE	0.13435	0.188091	BH	FALSE	Pairwise global contrast test passes workbook-level multiplicity correction	TRUE	FALSE	FALSE	0.1
A9	NS	model3	population_averaged	5.30271	Negative	Severe	Negative-Severe	0.0208806	0.000852921	3.02611	0.0182996	0.0234617				9.999e-05	9.999e-05	9.999e-05	BH	TRUE				none	TRUE	0.13435	0.188091	BH	FALSE	Pairwise global contrast test passes workbook-level multiplicity correction	TRUE	FALSE	FALSE	0.1
A9	NS	model3	population_averaged	5.36626	Negative	Severe	Negative-Severe	0.0209672	0.000852025	3.02611	0.0183889	0.0235455				9.999e-05	9.999e-05	9.999e-05	BH	TRUE				none	TRUE	0.13435	0.188091	BH	FALSE	Pairwise global contrast test passes workbook-level multiplicity correction	TRUE	FALSE	FALSE	0.1
A9	NS	model3	population_averaged	5.4298	Negative	Severe	Negative-Severe	0.0210249	0.000854514	3.02611	0.018439	0.0236107				9.999e-05	9.999e-05	9.999e-05	BH	TRUE				none	TRUE	0.13435	0.188091	BH	FALSE	Pairwise global contrast test passes workbook-level multiplicity correction	TRUE	FALSE	FALSE	0.1
A9	NS	model3	population_averaged	5.49335	Negative	Severe	Negative-Severe	0.0210751	0.000865402	3.02611	0.0184563	0.0236939				9.999e-05	9.999e-05	9.999e-05	BH	TRUE				none	TRUE	0.13435	0.188091	BH	FALSE	Pairwise global contrast test passes workbook-level multiplicity correction	TRUE	FALSE	FALSE	0.1
A9	NS	model3	population_averaged	5.55689	Negative	Severe	Negative-Severe	0.0210771	0.000863892	3.02611	0.0184629	0.0236913				9.999e-05	9.999e-05	9.999e-05	BH	TRUE				none	TRUE	0.13435	0.188091	BH	FALSE	Pairwise global contrast test passes workbook-level multiplicity correction	TRUE	FALSE	FALSE	0.1
A9	NS	model3	population_averaged	5.62044	Negative	Severe	Negative-Severe	0.0210749	0.000871503	3.02611	0.0184377	0.0237122				9.999e-05	9.999e-05	9.999e-05	BH	TRUE				none	TRUE	0.13435	0.188091	BH	FALSE	Pairwise global contrast test passes workbook-level multiplicity correction	TRUE	FALSE	FALSE	0.1
A9	NS	model3	population_averaged	5.68398	Negative	Severe	Negative-Severe	0.0210642	0.000876579	3.02611	0.0184116	0.0237168				9.999e-05	9.999e-05	9.999e-05	BH	TRUE				none	TRUE	0.13435	0.188091	BH	FALSE	Pairwise global contrast test passes workbook-level multiplicity correction	TRUE	FALSE	FALSE	0.1
A9	NS	model3	population_averaged	5.74753	Negative	Severe	Negative-Severe	0.0210439	0.000875915	3.02611	0.0183933	0.0236945				9.999e-05	9.999e-05	9.999e-05	BH	TRUE				none	TRUE	0.13435	0.188091	BH	FALSE	Pairwise global contrast test passes workbook-level multiplicity correction	TRUE	FALSE	FALSE	0.1
A9	NS	model3	population_averaged	5.81107	Negative	Severe	Negative-Severe	0.0210195	0.000883592	3.02611	0.0183457	0.0236934				9.999e-05	9.999e-05	9.999e-05	BH	TRUE				none	TRUE	0.13435	0.188091	BH	FALSE	Pairwise global contrast test passes workbook-level multiplicity correction	TRUE	FALSE	FALSE	0.1
A9	NS	model3	population_averaged	5.87462	Negative	Severe	Negative-Severe	0.0210112	0.000877664	3.02611	0.0183553	0.0236672				9.999e-05	9.999e-05	9.999e-05	BH	TRUE				none	TRUE	0.13435	0.188091	BH	FALSE	Pairwise global contrast test passes workbook-level multiplicity correction	TRUE	FALSE	FALSE	0.1
A9	NS	model3	population_averaged	5.93816	Negative	Severe	Negative-Severe	0.0210033	0.000875423	3.02611	0.0183541	0.0236524				9.999e-05	9.999e-05	9.999e-05	BH	TRUE				none	TRUE	0.13435	0.188091	BH	FALSE	Pairwise global contrast test passes workbook-level multiplicity correction	TRUE	FALSE	FALSE	0.1
A9	NS	model3	population_averaged	6.00171	Negative	Severe	Negative-Severe	0.0210013	0.000876452	3.02611	0.0183491	0.0236535				9.999e-05	9.999e-05	9.999e-05	BH	TRUE				none	TRUE	0.13435	0.188091	BH	FALSE	Pairwise global contrast test passes workbook-level multiplicity correction	TRUE	FALSE	FALSE	0.1
A9	NS	model3	population_averaged	6.06525	Negative	Severe	Negative-Severe	0.0210347	0.000865826	3.02611	0.0184146	0.0236548				9.999e-05	9.999e-05	9.999e-05	BH	TRUE				none	TRUE	0.13435	0.188091	BH	FALSE	Pairwise global contrast test passes workbook-level multiplicity correction	TRUE	FALSE	FALSE	0.1
A9	NS	model3	population_averaged	6.1288	Negative	Severe	Negative-Severe	0.0210644	0.000864399	3.02611	0.0184486	0.0236801				9.999e-05	9.999e-05	9.999e-05	BH	TRUE				none	TRUE	0.13435	0.188091	BH	FALSE	Pairwise global contrast test passes workbook-level multiplicity correction	TRUE	FALSE	FALSE	0.1
A9	NS	model3	population_averaged	6.19234	Negative	Severe	Negative-Severe	0.0211253	0.000858601	3.02611	0.0185271	0.0237235				9.999e-05	9.999e-05	9.999e-05	BH	TRUE				none	TRUE	0.13435	0.188091	BH	FALSE	Pairwise global contrast test passes workbook-level multiplicity correction	TRUE	FALSE	FALSE	0.1
A9	NS	model3	population_averaged	6.25589	Negative	Severe	Negative-Severe	0.021208	0.000852764	3.02611	0.0186275	0.0237886				9.999e-05	9.999e-05	9.999e-05	BH	TRUE				none	TRUE	0.13435	0.188091	BH	FALSE	Pairwise global contrast test passes workbook-level multiplicity correction	TRUE	FALSE	FALSE	0.1
A9	NS	model3	population_averaged	6.31944	Negative	Severe	Negative-Severe	0.0212873	0.00085711	3.02611	0.0186936	0.023881				9.999e-05	9.999e-05	9.999e-05	BH	TRUE				none	TRUE	0.13435	0.188091	BH	FALSE	Pairwise global contrast test passes workbook-level multiplicity correction	TRUE	FALSE	FALSE	0.1
A9	NS	model3	population_averaged	6.38298	Negative	Severe	Negative-Severe	0.0214175	0.000850197	3.02611	0.0188447	0.0239903				9.999e-05	9.999e-05	9.999e-05	BH	TRUE				none	TRUE	0.13435	0.188091	BH	FALSE	Pairwise global contrast test passes workbook-level multiplicity correction	TRUE	FALSE	FALSE	0.1
A9	NS	model3	population_averaged	6.44653	Negative	Severe	Negative-Severe	0.021547	0.000852703	3.02611	0.0189666	0.0241274				9.999e-05	9.999e-05	9.999e-05	BH	TRUE				none	TRUE	0.13435	0.188091	BH	FALSE	Pairwise global contrast test passes workbook-level multiplicity correction	TRUE	FALSE	FALSE	0.1
A9	NS	model3	population_averaged	6.51007	Negative	Severe	Negative-Severe	0.0216869	0.00085788	3.02611	0.0190909	0.0242829				9.999e-05	9.999e-05	9.999e-05	BH	TRUE				none	TRUE	0.13435	0.188091	BH	FALSE	Pairwise global contrast test passes workbook-level multiplicity correction	TRUE	FALSE	FALSE	0.1
A9	NS	model3	population_averaged	6.57362	Negative	Severe	Negative-Severe	0.0218509	0.000857703	3.02611	0.0192554	0.0244464				9.999e-05	9.999e-05	9.999e-05	BH	TRUE				none	TRUE	0.13435	0.188091	BH	FALSE	Pairwise global contrast test passes workbook-level multiplicity correction	TRUE	FALSE	FALSE	0.1
A9	NS	model3	population_averaged	6.63716	Negative	Severe	Negative-Severe	0.022012	0.00086723	3.02611	0.0193876	0.0246363				9.999e-05	9.999e-05	9.999e-05	BH	TRUE				none	TRUE	0.13435	0.188091	BH	FALSE	Pairwise global contrast test passes workbook-level multiplicity correction	TRUE	FALSE	FALSE	0.1
A9	NS	model3	population_averaged	6.70071	Negative	Severe	Negative-Severe	0.0221817	0.000868693	3.02611	0.0195529	0.0248104				9.999e-05	9.999e-05	9.999e-05	BH	TRUE				none	TRUE	0.13435	0.188091	BH	FALSE	Pairwise global contrast test passes workbook-level multiplicity correction	TRUE	FALSE	FALSE	0.1
A9	NS	model3	population_averaged	6.76425	Negative	Severe	Negative-Severe	0.0223533	0.000871898	3.02611	0.0197149	0.0249918				9.999e-05	9.999e-05	9.999e-05	BH	TRUE				none	TRUE	0.13435	0.188091	BH	FALSE	Pairwise global contrast test passes workbook-level multiplicity correction	TRUE	FALSE	FALSE	0.1
A9	NS	model3	population_averaged	6.8278	Negative	Severe	Negative-Severe	0.0225215	0.000881503	3.02611	0.019854	0.025189				9.999e-05	9.999e-05	9.999e-05	BH	TRUE				none	TRUE	0.13435	0.188091	BH	FALSE	Pairwise global contrast test passes workbook-level multiplicity correction	TRUE	FALSE	FALSE	0.1
A9	NS	model3	population_averaged	6.89134	Negative	Severe	Negative-Severe	0.022677	0.000875861	3.02611	0.0200265	0.0253274				9.999e-05	9.999e-05	9.999e-05	BH	TRUE				none	TRUE	0.13435	0.188091	BH	FALSE	Pairwise global contrast test passes workbook-level multiplicity correction	TRUE	FALSE	FALSE	0.1
A9	NS	model3	population_averaged	6.95489	Negative	Severe	Negative-Severe	0.0228302	0.000878501	3.02611	0.0201717	0.0254886				9.999e-05	9.999e-05	9.999e-05	BH	TRUE				none	TRUE	0.13435	0.188091	BH	FALSE	Pairwise global contrast test passes workbook-level multiplicity correction	TRUE	FALSE	FALSE	0.1
A9	NS	model3	population_averaged	7.01843	Negative	Severe	Negative-Severe	0.0229648	0.000877347	3.02611	0.0203099	0.0256198				9.999e-05	9.999e-05	9.999e-05	BH	TRUE				none	TRUE	0.13435	0.188091	BH	FALSE	Pairwise global contrast test passes workbook-level multiplicity correction	TRUE	FALSE	FALSE	0.1
A9	NS	model3	population_averaged	7.08198	Negative	Severe	Negative-Severe	0.0230786	0.000870796	3.02611	0.0204434	0.0257137				9.999e-05	9.999e-05	9.999e-05	BH	TRUE				none	TRUE	0.13435	0.188091	BH	FALSE	Pairwise global contrast test passes workbook-level multiplicity correction	TRUE	FALSE	FALSE	0.1
A9	NS	model3	population_averaged	7.14552	Negative	Severe	Negative-Severe	0.0231903	0.000872884	3.02611	0.0205489	0.0258318				9.999e-05	9.999e-05	9.999e-05	BH	TRUE				none	TRUE	0.13435	0.188091	BH	FALSE	Pairwise global contrast test passes workbook-level multiplicity correction	TRUE	FALSE	FALSE	0.1
A9	NS	model3	population_averaged	7.20907	Negative	Severe	Negative-Severe	0.0232574	0.000863175	3.02611	0.0206454	0.0258695				9.999e-05	9.999e-05	9.999e-05	BH	TRUE				none	TRUE	0.13435	0.188091	BH	FALSE	Pairwise global contrast test passes workbook-level multiplicity correction	TRUE	FALSE	FALSE	0.1
A9	NS	model3	population_averaged	7.27261	Negative	Severe	Negative-Severe	0.0233147	0.000859001	3.02611	0.0207153	0.0259142				9.999e-05	9.999e-05	9.999e-05	BH	TRUE				none	TRUE	0.13435	0.188091	BH	FALSE	Pairwise global contrast test passes workbook-level multiplicity correction	TRUE	FALSE	FALSE	0.1
A9	NS	model3	population_averaged	7.33616	Negative	Severe	Negative-Severe	0.0233583	0.000859371	3.02611	0.0207578	0.0259589				9.999e-05	9.999e-05	9.999e-05	BH	TRUE				none	TRUE	0.13435	0.188091	BH	FALSE	Pairwise global contrast test passes workbook-level multiplicity correction	TRUE	FALSE	FALSE	0.1
A9	NS	model3	population_averaged	7.3997	Negative	Severe	Negative-Severe	0.0233574	0.000851768	3.02611	0.0207798	0.0259349				9.999e-05	9.999e-05	9.999e-05	BH	TRUE				none	TRUE	0.13435	0.188091	BH	FALSE	Pairwise global contrast test passes workbook-level multiplicity correction	TRUE	FALSE	FALSE	0.1
A9	NS	model3	population_averaged	7.46325	Negative	Severe	Negative-Severe	0.0233549	0.000854352	3.02611	0.0207696	0.0259403				9.999e-05	9.999e-05	9.999e-05	BH	TRUE				none	TRUE	0.13435	0.188091	BH	FALSE	Pairwise global contrast test passes workbook-level multiplicity correction	TRUE	FALSE	FALSE	0.1
A9	NS	model3	population_averaged	7.52679	Negative	Severe	Negative-Severe	0.023323	0.000853741	3.02611	0.0207395	0.0259066				9.999e-05	9.999e-05	9.999e-05	BH	TRUE				none	TRUE	0.13435	0.188091	BH	FALSE	Pairwise global contrast test passes workbook-level multiplicity correction	TRUE	FALSE	FALSE	0.1
A9	NS	model3	population_averaged	7.59034	Negative	Severe	Negative-Severe	0.0232708	0.000854176	3.02611	0.020686	0.0258557				9.999e-05	9.999e-05	9.999e-05	BH	TRUE				none	TRUE	0.13435	0.188091	BH	FALSE	Pairwise global contrast test passes workbook-level multiplicity correction	TRUE	FALSE	FALSE	0.1
A9	NS	model3	population_averaged	7.65388	Negative	Severe	Negative-Severe	0.0232173	0.000864645	3.02611	0.0206008	0.0258338				9.999e-05	9.999e-05	9.999e-05	BH	TRUE				none	TRUE	0.13435	0.188091	BH	FALSE	Pairwise global contrast test passes workbook-level multiplicity correction	TRUE	FALSE	FALSE	0.1
A9	NS	model3	population_averaged	7.71743	Negative	Severe	Negative-Severe	0.0231348	0.000861924	3.02611	0.0205265	0.0257431				9.999e-05	9.999e-05	9.999e-05	BH	TRUE				none	TRUE	0.13435	0.188091	BH	FALSE	Pairwise global contrast test passes workbook-level multiplicity correction	TRUE	FALSE	FALSE	0.1
A9	NS	model3	population_averaged	7.78097	Negative	Severe	Negative-Severe	0.0230503	0.000867883	3.02611	0.020424	0.0256766				9.999e-05	9.999e-05	9.999e-05	BH	TRUE				none	TRUE	0.13435	0.188091	BH	FALSE	Pairwise global contrast test passes workbook-level multiplicity correction	TRUE	FALSE	FALSE	0.1
A9	NS	model3	population_averaged	7.84452	Negative	Severe	Negative-Severe	0.0229636	0.000874143	3.02611	0.0203183	0.0256088				9.999e-05	9.999e-05	9.999e-05	BH	TRUE				none	TRUE	0.13435	0.188091	BH	FALSE	Pairwise global contrast test passes workbook-level multiplicity correction	TRUE	FALSE	FALSE	0.1
A9	NS	model3	population_averaged	7.90806	Negative	Severe	Negative-Severe	0.0228737	0.000872737	3.02611	0.0202327	0.0255147				9.999e-05	9.999e-05	9.999e-05	BH	TRUE				none	TRUE	0.13435	0.188091	BH	FALSE	Pairwise global contrast test passes workbook-level multiplicity correction	TRUE	FALSE	FALSE	0.1
A9	NS	model3	population_averaged	7.97161	Negative	Severe	Negative-Severe	0.0227826	0.000879853	3.02611	0.0201201	0.0254451				9.999e-05	9.999e-05	9.999e-05	BH	TRUE				none	TRUE	0.13435	0.188091	BH	FALSE	Pairwise global contrast test passes workbook-level multiplicity correction	TRUE	FALSE	FALSE	0.1
A9	NS	model3	population_averaged	8.03515	Negative	Severe	Negative-Severe	0.0227081	0.000876393	3.02611	0.0200561	0.0253602				9.999e-05	9.999e-05	9.999e-05	BH	TRUE				none	TRUE	0.13435	0.188091	BH	FALSE	Pairwise global contrast test passes workbook-level multiplicity correction	TRUE	FALSE	FALSE	0.1
A9	NS	model3	population_averaged	8.0987	Negative	Severe	Negative-Severe	0.0226391	0.000874231	3.02611	0.0199935	0.0252846				9.999e-05	9.999e-05	9.999e-05	BH	TRUE				none	TRUE	0.13435	0.188091	BH	FALSE	Pairwise global contrast test passes workbook-level multiplicity correction	TRUE	FALSE	FALSE	0.1
A9	NS	model3	population_averaged	8.16224	Negative	Severe	Negative-Severe	0.0225739	0.000877827	3.02611	0.0199175	0.0252303				9.999e-05	9.999e-05	9.999e-05	BH	TRUE				none	TRUE	0.13435	0.188091	BH	FALSE	Pairwise global contrast test passes workbook-level multiplicity correction	TRUE	FALSE	FALSE	0.1
A9	NS	model3	population_averaged	8.22579	Negative	Severe	Negative-Severe	0.0225513	0.000867274	3.02611	0.0199268	0.0251757				9.999e-05	9.999e-05	9.999e-05	BH	TRUE				none	TRUE	0.13435	0.188091	BH	FALSE	Pairwise global contrast test passes workbook-level multiplicity correction	TRUE	FALSE	FALSE	0.1
A9	NS	model3	population_averaged	8.28933	Negative	Severe	Negative-Severe	0.0225273	0.000865735	3.02611	0.0199075	0.0251472				9.999e-05	9.999e-05	9.999e-05	BH	TRUE				none	TRUE	0.13435	0.188091	BH	FALSE	Pairwise global contrast test passes workbook-level multiplicity correction	TRUE	FALSE	FALSE	0.1
A9	NS	model3	population_averaged	8.35288	Negative	Severe	Negative-Severe	0.022534	0.000861801	3.02611	0.0199261	0.0251419				9.999e-05	9.999e-05	9.999e-05	BH	TRUE				none	TRUE	0.13435	0.188091	BH	FALSE	Pairwise global contrast test passes workbook-level multiplicity correction	TRUE	FALSE	FALSE	0.1
A9	NS	model3	population_averaged	8.41643	Negative	Severe	Negative-Severe	0.0225735	0.00085514	3.02611	0.0199857	0.0251612				9.999e-05	9.999e-05	9.999e-05	BH	TRUE				none	TRUE	0.13435	0.188091	BH	FALSE	Pairwise global contrast test passes workbook-level multiplicity correction	TRUE	FALSE	FALSE	0.1
A9	NS	model3	population_averaged	8.47997	Negative	Severe	Negative-Severe	0.0226116	0.000858388	3.02611	0.0200141	0.0252092				9.999e-05	9.999e-05	9.999e-05	BH	TRUE				none	TRUE	0.13435	0.188091	BH	FALSE	Pairwise global contrast test passes workbook-level multiplicity correction	TRUE	FALSE	FALSE	0.1
A9	NS	model3	population_averaged	8.54352	Negative	Severe	Negative-Severe	0.0227113	0.000852139	3.02611	0.0201327	0.02529				9.999e-05	9.999e-05	9.999e-05	BH	TRUE				none	TRUE	0.13435	0.188091	BH	FALSE	Pairwise global contrast test passes workbook-level multiplicity correction	TRUE	FALSE	FALSE	0.1
A9	NS	model3	population_averaged	8.60706	Negative	Severe	Negative-Severe	0.0228199	0.000852931	3.02611	0.0202389	0.025401				9.999e-05	9.999e-05	9.999e-05	BH	TRUE				none	TRUE	0.13435	0.188091	BH	FALSE	Pairwise global contrast test passes workbook-level multiplicity correction	TRUE	FALSE	FALSE	0.1
A9	NS	model3	population_averaged	8.67061	Negative	Severe	Negative-Severe	0.0229437	0.000858514	3.02611	0.0203457	0.0255416				9.999e-05	9.999e-05	9.999e-05	BH	TRUE				none	TRUE	0.13435	0.188091	BH	FALSE	Pairwise global contrast test passes workbook-level multiplicity correction	TRUE	FALSE	FALSE	0.1
A9	NS	model3	population_averaged	8.73415	Negative	Severe	Negative-Severe	0.0231192	0.000856602	3.02611	0.0205271	0.0257114				9.999e-05	9.999e-05	9.999e-05	BH	TRUE				none	TRUE	0.13435	0.188091	BH	FALSE	Pairwise global contrast test passes workbook-level multiplicity correction	TRUE	FALSE	FALSE	0.1
A9	NS	model3	population_averaged	8.7977	Negative	Severe	Negative-Severe	0.0232933	0.000864459	3.02611	0.0206774	0.0259093				9.999e-05	9.999e-05	9.999e-05	BH	TRUE				none	TRUE	0.13435	0.188091	BH	FALSE	Pairwise global contrast test passes workbook-level multiplicity correction	TRUE	FALSE	FALSE	0.1
A9	NS	model3	population_averaged	8.86124	Negative	Severe	Negative-Severe	0.023501	0.000866959	3.02611	0.0208774	0.0261245				9.999e-05	9.999e-05	9.999e-05	BH	TRUE				none	TRUE	0.13435	0.188091	BH	FALSE	Pairwise global contrast test passes workbook-level multiplicity correction	TRUE	FALSE	FALSE	0.1
A9	NS	model3	population_averaged	8.92479	Negative	Severe	Negative-Severe	0.0237291	0.000869134	3.02611	0.021099	0.0263592				9.999e-05	9.999e-05	9.999e-05	BH	TRUE				none	TRUE	0.13435	0.188091	BH	FALSE	Pairwise global contrast test passes workbook-level multiplicity correction	TRUE	FALSE	FALSE	0.1
A9	NS	model3	population_averaged	8.98833	Negative	Severe	Negative-Severe	0.0239557	0.000880161	3.02611	0.0212923	0.0266192				9.999e-05	9.999e-05	9.999e-05	BH	TRUE				none	TRUE	0.13435	0.188091	BH	FALSE	Pairwise global contrast test passes workbook-level multiplicity correction	TRUE	FALSE	FALSE	0.1
A9	NS	model3	population_averaged	9.05188	Negative	Severe	Negative-Severe	0.0242182	0.000874377	3.02611	0.0215722	0.0268641				9.999e-05	9.999e-05	9.999e-05	BH	TRUE				none	TRUE	0.13435	0.188091	BH	FALSE	Pairwise global contrast test passes workbook-level multiplicity correction	TRUE	FALSE	FALSE	0.1
A9	NS	model3	population_averaged	9.11542	Negative	Severe	Negative-Severe	0.0244795	0.000876762	3.02611	0.0218263	0.0271327				9.999e-05	9.999e-05	9.999e-05	BH	TRUE				none	TRUE	0.13435	0.188091	BH	FALSE	Pairwise global contrast test passes workbook-level multiplicity correction	TRUE	FALSE	FALSE	0.1
A9	NS	model3	population_averaged	9.17897	Negative	Severe	Negative-Severe	0.0247451	0.000877964	3.02611	0.0220883	0.0274019				9.999e-05	9.999e-05	9.999e-05	BH	TRUE				none	TRUE	0.13435	0.188091	BH	FALSE	Pairwise global contrast test passes workbook-level multiplicity correction	TRUE	FALSE	FALSE	0.1
A9	NS	model3	population_averaged	9.24251	Negative	Severe	Negative-Severe	0.0250191	0.000871287	3.02611	0.0223824	0.0276557				9.999e-05	9.999e-05	9.999e-05	BH	TRUE				none	TRUE	0.13435	0.188091	BH	FALSE	Pairwise global contrast test passes workbook-level multiplicity correction	TRUE	FALSE	FALSE	0.1
A9	NS	model3	population_averaged	9.30606	Negative	Severe	Negative-Severe	0.0252916	0.000873208	3.02611	0.0226491	0.027934				9.999e-05	9.999e-05	9.999e-05	BH	TRUE				none	TRUE	0.13435	0.188091	BH	FALSE	Pairwise global contrast test passes workbook-level multiplicity correction	TRUE	FALSE	FALSE	0.1
A9	NS	model3	population_averaged	9.3696	Negative	Severe	Negative-Severe	0.0255588	0.000865417	3.02611	0.02294	0.0281777				9.999e-05	9.999e-05	9.999e-05	BH	TRUE				none	TRUE	0.13435	0.188091	BH	FALSE	Pairwise global contrast test passes workbook-level multiplicity correction	TRUE	FALSE	FALSE	0.1
A9	NS	model3	population_averaged	9.43315	Negative	Severe	Negative-Severe	0.0258233	0.000860572	3.02611	0.0232191	0.0284275				9.999e-05	9.999e-05	9.999e-05	BH	TRUE				none	TRUE	0.13435	0.188091	BH	FALSE	Pairwise global contrast test passes workbook-level multiplicity correction	TRUE	FALSE	FALSE	0.1
A9	NS	model3	population_averaged	9.49669	Negative	Severe	Negative-Severe	0.0260838	0.000862287	3.02611	0.0234744	0.0286932				9.999e-05	9.999e-05	9.999e-05	BH	TRUE				none	TRUE	0.13435	0.188091	BH	FALSE	Pairwise global contrast test passes workbook-level multiplicity correction	TRUE	FALSE	FALSE	0.1
A9	NS	model3	population_averaged	9.56024	Negative	Severe	Negative-Severe	0.0263243	0.000853389	3.02611	0.0237419	0.0289068				9.999e-05	9.999e-05	9.999e-05	BH	TRUE				none	TRUE	0.13435	0.188091	BH	FALSE	Pairwise global contrast test passes workbook-level multiplicity correction	TRUE	FALSE	FALSE	0.1
A9	NS	model3	population_averaged	9.62378	Negative	Severe	Negative-Severe	0.0265635	0.000854548	3.02611	0.0239775	0.0291494				9.999e-05	9.999e-05	9.999e-05	BH	TRUE				none	TRUE	0.13435	0.188091	BH	FALSE	Pairwise global contrast test passes workbook-level multiplicity correction	TRUE	FALSE	FALSE	0.1
A9	NS	model3	population_averaged	9.68733	Negative	Severe	Negative-Severe	0.026786	0.000854548	3.02611	0.0242	0.029372				9.999e-05	9.999e-05	9.999e-05	BH	TRUE				none	TRUE	0.13435	0.188091	BH	FALSE	Pairwise global contrast test passes workbook-level multiplicity correction	TRUE	FALSE	FALSE	0.1
A9	NS	model3	population_averaged	9.75087	Negative	Severe	Negative-Severe	0.026992	0.000853389	3.02611	0.0244095	0.0295744				9.999e-05	9.999e-05	9.999e-05	BH	TRUE				none	TRUE	0.13435	0.188091	BH	FALSE	Pairwise global contrast test passes workbook-level multiplicity correction	TRUE	FALSE	FALSE	0.1
A9	NS	model3	population_averaged	9.81442	Negative	Severe	Negative-Severe	0.0271967	0.000862287	3.02611	0.0245873	0.0298061				9.999e-05	9.999e-05	9.999e-05	BH	TRUE				none	TRUE	0.13435	0.188091	BH	FALSE	Pairwise global contrast test passes workbook-level multiplicity correction	TRUE	FALSE	FALSE	0.1
A9	NS	model3	population_averaged	9.87796	Negative	Severe	Negative-Severe	0.0273718	0.000860572	3.02611	0.0247676	0.029976				9.999e-05	9.999e-05	9.999e-05	BH	TRUE				none	TRUE	0.13435	0.188091	BH	FALSE	Pairwise global contrast test passes workbook-level multiplicity correction	TRUE	FALSE	FALSE	0.1
A9	NS	model3	population_averaged	9.94151	Negative	Severe	Negative-Severe	0.0275417	0.000865417	3.02611	0.0249229	0.0301606				9.999e-05	9.999e-05	9.999e-05	BH	TRUE				none	TRUE	0.13435	0.188091	BH	FALSE	Pairwise global contrast test passes workbook-level multiplicity correction	TRUE	FALSE	FALSE	0.1
A9	NS	model3	population_averaged	10.0051	Negative	Severe	Negative-Severe	0.0277035	0.000873208	3.02611	0.025061	0.0303459				9.999e-05	9.999e-05	9.999e-05	BH	TRUE				none	TRUE	0.13435	0.188091	BH	FALSE	Pairwise global contrast test passes workbook-level multiplicity correction	TRUE	FALSE	FALSE	0.1
A9	NS	model3	population_averaged	10.0686	Negative	Severe	Negative-Severe	0.0278435	0.000871287	3.02611	0.0252069	0.0304801				9.999e-05	9.999e-05	9.999e-05	BH	TRUE				none	TRUE	0.13435	0.188091	BH	FALSE	Pairwise global contrast test passes workbook-level multiplicity correction	TRUE	FALSE	FALSE	0.1
A9	NS	model3	population_averaged	10.1321	Negative	Severe	Negative-Severe	0.0279825	0.000877964	3.02611	0.0253257	0.0306393				9.999e-05	9.999e-05	9.999e-05	BH	TRUE				none	TRUE	0.13435	0.188091	BH	FALSE	Pairwise global contrast test passes workbook-level multiplicity correction	TRUE	FALSE	FALSE	0.1
A9	NS	model3	population_averaged	10.1957	Negative	Severe	Negative-Severe	0.028109	0.000876762	3.02611	0.0254559	0.0307622				9.999e-05	9.999e-05	9.999e-05	BH	TRUE				none	TRUE	0.13435	0.188091	BH	FALSE	Pairwise global contrast test passes workbook-level multiplicity correction	TRUE	FALSE	FALSE	0.1
A9	NS	model3	population_averaged	10.2592	Negative	Severe	Negative-Severe	0.0282279	0.000874377	3.02611	0.0255819	0.0308738				9.999e-05	9.999e-05	9.999e-05	BH	TRUE				none	TRUE	0.13435	0.188091	BH	FALSE	Pairwise global contrast test passes workbook-level multiplicity correction	TRUE	FALSE	FALSE	0.1
A9	NS	model3	population_averaged	10.3228	Negative	Severe	Negative-Severe	0.0283457	0.000880161	3.02611	0.0256822	0.0310092				9.999e-05	9.999e-05	9.999e-05	BH	TRUE				none	TRUE	0.13435	0.188091	BH	FALSE	Pairwise global contrast test passes workbook-level multiplicity correction	TRUE	FALSE	FALSE	0.1
A9	NS	model3	population_averaged	10.3863	Negative	Severe	Negative-Severe	0.0284561	0.000869134	3.02611	0.025826	0.0310862				9.999e-05	9.999e-05	9.999e-05	BH	TRUE				none	TRUE	0.13435	0.188091	BH	FALSE	Pairwise global contrast test passes workbook-level multiplicity correction	TRUE	FALSE	FALSE	0.1
A9	NS	model3	population_averaged	10.4499	Negative	Severe	Negative-Severe	0.0285655	0.000866959	3.02611	0.025942	0.0311891				9.999e-05	9.999e-05	9.999e-05	BH	TRUE				none	TRUE	0.13435	0.188091	BH	FALSE	Pairwise global contrast test passes workbook-level multiplicity correction	TRUE	FALSE	FALSE	0.1
A9	NS	model3	population_averaged	10.5134	Negative	Severe	Negative-Severe	0.0286758	0.000864459	3.02611	0.0260599	0.0312918				9.999e-05	9.999e-05	9.999e-05	BH	TRUE				none	TRUE	0.13435	0.188091	BH	FALSE	Pairwise global contrast test passes workbook-level multiplicity correction	TRUE	FALSE	FALSE	0.1
A9	NS	model3	population_averaged	10.577	Negative	Severe	Negative-Severe	0.0287879	0.000856602	3.02611	0.0261957	0.03138				9.999e-05	9.999e-05	9.999e-05	BH	TRUE				none	TRUE	0.13435	0.188091	BH	FALSE	Pairwise global contrast test passes workbook-level multiplicity correction	TRUE	FALSE	FALSE	0.1
A9	NS	model3	population_averaged	10.6405	Negative	Severe	Negative-Severe	0.0288992	0.000858514	3.02611	0.0263012	0.0314971				9.999e-05	9.999e-05	9.999e-05	BH	TRUE				none	TRUE	0.13435	0.188091	BH	FALSE	Pairwise global contrast test passes workbook-level multiplicity correction	TRUE	FALSE	FALSE	0.1
A9	NS	model3	population_averaged	10.7041	Negative	Severe	Negative-Severe	0.0290191	0.000852931	3.02611	0.026438	0.0316001				9.999e-05	9.999e-05	9.999e-05	BH	TRUE				none	TRUE	0.13435	0.188091	BH	FALSE	Pairwise global contrast test passes workbook-level multiplicity correction	TRUE	FALSE	FALSE	0.1
A9	NS	model3	population_averaged	10.7676	Negative	Severe	Negative-Severe	0.0291411	0.000852139	3.02611	0.0265625	0.0317198				9.999e-05	9.999e-05	9.999e-05	BH	TRUE				none	TRUE	0.13435	0.188091	BH	FALSE	Pairwise global contrast test passes workbook-level multiplicity correction	TRUE	FALSE	FALSE	0.1
A9	NS	model3	population_averaged	10.8311	Negative	Severe	Negative-Severe	0.0292648	0.000858388	3.02611	0.0266672	0.0318624				9.999e-05	9.999e-05	9.999e-05	BH	TRUE				none	TRUE	0.13435	0.188091	BH	FALSE	Pairwise global contrast test passes workbook-level multiplicity correction	TRUE	FALSE	FALSE	0.1
A9	NS	model3	population_averaged	10.8947	Negative	Severe	Negative-Severe	0.0294016	0.00085514	3.02611	0.0268139	0.0319894				9.999e-05	9.999e-05	9.999e-05	BH	TRUE				none	TRUE	0.13435	0.188091	BH	FALSE	Pairwise global contrast test passes workbook-level multiplicity correction	TRUE	FALSE	FALSE	0.1
A9	NS	model3	population_averaged	10.9582	Negative	Severe	Negative-Severe	0.0295378	0.000861801	3.02611	0.0269299	0.0321457				9.999e-05	9.999e-05	9.999e-05	BH	TRUE				none	TRUE	0.13435	0.188091	BH	FALSE	Pairwise global contrast test passes workbook-level multiplicity correction	TRUE	FALSE	FALSE	0.1
A9	NS	model3	population_averaged	11.0218	Negative	Severe	Negative-Severe	0.0296815	0.000865735	3.02611	0.0270617	0.0323013				9.999e-05	9.999e-05	9.999e-05	BH	TRUE				none	TRUE	0.13435	0.188091	BH	FALSE	Pairwise global contrast test passes workbook-level multiplicity correction	TRUE	FALSE	FALSE	0.1
A9	NS	model3	population_averaged	11.0853	Negative	Severe	Negative-Severe	0.0298321	0.000867274	3.02611	0.0272076	0.0324565				9.999e-05	9.999e-05	9.999e-05	BH	TRUE				none	TRUE	0.13435	0.188091	BH	FALSE	Pairwise global contrast test passes workbook-level multiplicity correction	TRUE	FALSE	FALSE	0.1
A9	NS	model3	population_averaged	11.1489	Negative	Severe	Negative-Severe	0.029982	0.000877827	3.02611	0.0273256	0.0326384				9.999e-05	9.999e-05	9.999e-05	BH	TRUE				none	TRUE	0.13435	0.188091	BH	FALSE	Pairwise global contrast test passes workbook-level multiplicity correction	TRUE	FALSE	FALSE	0.1
A9	NS	model3	population_averaged	11.2124	Negative	Severe	Negative-Severe	0.0301417	0.000874231	3.02611	0.0274962	0.0327872				9.999e-05	9.999e-05	9.999e-05	BH	TRUE				none	TRUE	0.13435	0.188091	BH	FALSE	Pairwise global contrast test passes workbook-level multiplicity correction	TRUE	FALSE	FALSE	0.1
A9	NS	model3	population_averaged	11.276	Negative	Severe	Negative-Severe	0.030302	0.000876393	3.02611	0.0276499	0.0329541				9.999e-05	9.999e-05	9.999e-05	BH	TRUE				none	TRUE	0.13435	0.188091	BH	FALSE	Pairwise global contrast test passes workbook-level multiplicity correction	TRUE	FALSE	FALSE	0.1
A9	NS	model3	population_averaged	11.3395	Negative	Severe	Negative-Severe	0.0304631	0.000879853	3.02611	0.0278006	0.0331256				9.999e-05	9.999e-05	9.999e-05	BH	TRUE				none	TRUE	0.13435	0.188091	BH	FALSE	Pairwise global contrast test passes workbook-level multiplicity correction	TRUE	FALSE	FALSE	0.1
A9	NS	model3	population_averaged	11.403	Negative	Severe	Negative-Severe	0.0306275	0.000872737	3.02611	0.0279865	0.0332685				9.999e-05	9.999e-05	9.999e-05	BH	TRUE				none	TRUE	0.13435	0.188091	BH	FALSE	Pairwise global contrast test passes workbook-level multiplicity correction	TRUE	FALSE	FALSE	0.1
A9	NS	model3	population_averaged	11.4666	Negative	Severe	Negative-Severe	0.0307912	0.000874143	3.02611	0.0281459	0.0334364				9.999e-05	9.999e-05	9.999e-05	BH	TRUE				none	TRUE	0.13435	0.188091	BH	FALSE	Pairwise global contrast test passes workbook-level multiplicity correction	TRUE	FALSE	FALSE	0.1
A9	NS	model3	population_averaged	11.5301	Negative	Severe	Negative-Severe	0.0309535	0.000867883	3.02611	0.0283272	0.0335798				9.999e-05	9.999e-05	9.999e-05	BH	TRUE				none	TRUE	0.13435	0.188091	BH	FALSE	Pairwise global contrast test passes workbook-level multiplicity correction	TRUE	FALSE	FALSE	0.1
A9	NS	model3	population_averaged	11.5937	Negative	Severe	Negative-Severe	0.0311147	0.000861924	3.02611	0.0285064	0.0337229				9.999e-05	9.999e-05	9.999e-05	BH	TRUE				none	TRUE	0.13435	0.188091	BH	FALSE	Pairwise global contrast test passes workbook-level multiplicity correction	TRUE	FALSE	FALSE	0.1
A9	NS	model3	population_averaged	11.6572	Negative	Severe	Negative-Severe	0.0312749	0.000864645	3.02611	0.0286584	0.0338914				9.999e-05	9.999e-05	9.999e-05	BH	TRUE				none	TRUE	0.13435	0.188091	BH	FALSE	Pairwise global contrast test passes workbook-level multiplicity correction	TRUE	FALSE	FALSE	0.1
A9	NS	model3	population_averaged	11.7208	Negative	Severe	Negative-Severe	0.0314283	0.000854176	3.02611	0.0288435	0.0340132				9.999e-05	9.999e-05	9.999e-05	BH	TRUE				none	TRUE	0.13435	0.188091	BH	FALSE	Pairwise global contrast test passes workbook-level multiplicity correction	TRUE	FALSE	FALSE	0.1
A9	NS	model3	population_averaged	11.7843	Negative	Severe	Negative-Severe	0.0315809	0.000853741	3.02611	0.0289974	0.0341644				9.999e-05	9.999e-05	9.999e-05	BH	TRUE				none	TRUE	0.13435	0.188091	BH	FALSE	Pairwise global contrast test passes workbook-level multiplicity correction	TRUE	FALSE	FALSE	0.1
A9	NS	model3	population_averaged	11.8479	Negative	Severe	Negative-Severe	0.0317291	0.000854352	3.02611	0.0291437	0.0343144				9.999e-05	9.999e-05	9.999e-05	BH	TRUE				none	TRUE	0.13435	0.188091	BH	FALSE	Pairwise global contrast test passes workbook-level multiplicity correction	TRUE	FALSE	FALSE	0.1
A9	NS	model3	population_averaged	11.9114	Negative	Severe	Negative-Severe	0.031871	0.000851768	3.02611	0.0292935	0.0344486				9.999e-05	9.999e-05	9.999e-05	BH	TRUE				none	TRUE	0.13435	0.188091	BH	FALSE	Pairwise global contrast test passes workbook-level multiplicity correction	TRUE	FALSE	FALSE	0.1
A9	NS	model3	population_averaged	11.975	Negative	Severe	Negative-Severe	0.0320121	0.000859371	3.02611	0.0294116	0.0346127				9.999e-05	9.999e-05	9.999e-05	BH	TRUE				none	TRUE	0.13435	0.188091	BH	FALSE	Pairwise global contrast test passes workbook-level multiplicity correction	TRUE	FALSE	FALSE	0.1
A9	NS	model3	population_averaged	12.0385	Negative	Severe	Negative-Severe	0.0321455	0.000859001	3.02611	0.0295461	0.0347449				9.999e-05	9.999e-05	9.999e-05	BH	TRUE				none	TRUE	0.13435	0.188091	BH	FALSE	Pairwise global contrast test passes workbook-level multiplicity correction	TRUE	FALSE	FALSE	0.1
A9	NS	model3	population_averaged	12.102	Negative	Severe	Negative-Severe	0.032276	0.000863175	3.02611	0.029664	0.0348881				9.999e-05	9.999e-05	9.999e-05	BH	TRUE				none	TRUE	0.13435	0.188091	BH	FALSE	Pairwise global contrast test passes workbook-level multiplicity correction	TRUE	FALSE	FALSE	0.1
A9	NS	model3	population_averaged	12.1656	Negative	Severe	Negative-Severe	0.0324047	0.000872884	3.02611	0.0297632	0.0350461				9.999e-05	9.999e-05	9.999e-05	BH	TRUE				none	TRUE	0.13435	0.188091	BH	FALSE	Pairwise global contrast test passes workbook-level multiplicity correction	TRUE	FALSE	FALSE	0.1
A9	NS	model3	population_averaged	12.2291	Negative	Severe	Negative-Severe	0.0325275	0.000870796	3.02611	0.0298924	0.0351626				9.999e-05	9.999e-05	9.999e-05	BH	TRUE				none	TRUE	0.13435	0.188091	BH	FALSE	Pairwise global contrast test passes workbook-level multiplicity correction	TRUE	FALSE	FALSE	0.1
A9	NS	model3	population_averaged	12.2927	Negative	Severe	Negative-Severe	0.0326493	0.000877347	3.02611	0.0299943	0.0353042				9.999e-05	9.999e-05	9.999e-05	BH	TRUE				none	TRUE	0.13435	0.188091	BH	FALSE	Pairwise global contrast test passes workbook-level multiplicity correction	TRUE	FALSE	FALSE	0.1
A9	NS	model3	population_averaged	12.3562	Negative	Severe	Negative-Severe	0.0327694	0.000878501	3.02611	0.030111	0.0354279				9.999e-05	9.999e-05	9.999e-05	BH	TRUE				none	TRUE	0.13435	0.188091	BH	FALSE	Pairwise global contrast test passes workbook-level multiplicity correction	TRUE	FALSE	FALSE	0.1
A9	NS	model3	population_averaged	12.4198	Negative	Severe	Negative-Severe	0.032888	0.000875861	3.02611	0.0302376	0.0355385				9.999e-05	9.999e-05	9.999e-05	BH	TRUE				none	TRUE	0.13435	0.188091	BH	FALSE	Pairwise global contrast test passes workbook-level multiplicity correction	TRUE	FALSE	FALSE	0.1
A9	NS	model3	population_averaged	12.4833	Negative	Severe	Negative-Severe	0.0330055	0.000881503	3.02611	0.030338	0.035673				9.999e-05	9.999e-05	9.999e-05	BH	TRUE				none	TRUE	0.13435	0.188091	BH	FALSE	Pairwise global contrast test passes workbook-level multiplicity correction	TRUE	FALSE	FALSE	0.1
A9	NS	model3	population_averaged	12.5469	Negative	Severe	Negative-Severe	0.0331255	0.000871898	3.02611	0.0304871	0.035764				9.999e-05	9.999e-05	9.999e-05	BH	TRUE				none	TRUE	0.13435	0.188091	BH	FALSE	Pairwise global contrast test passes workbook-level multiplicity correction	TRUE	FALSE	FALSE	0.1
A9	NS	model3	population_averaged	12.6104	Negative	Severe	Negative-Severe	0.0332448	0.000868693	3.02611	0.030616	0.0358736				9.999e-05	9.999e-05	9.999e-05	BH	TRUE				none	TRUE	0.13435	0.188091	BH	FALSE	Pairwise global contrast test passes workbook-level multiplicity correction	TRUE	FALSE	FALSE	0.1
A9	NS	model3	population_averaged	12.674	Negative	Severe	Negative-Severe	0.0333653	0.00086723	3.02611	0.030741	0.0359896				9.999e-05	9.999e-05	9.999e-05	BH	TRUE				none	TRUE	0.13435	0.188091	BH	FALSE	Pairwise global contrast test passes workbook-level multiplicity correction	TRUE	FALSE	FALSE	0.1
A9	NS	model3	population_averaged	12.7375	Negative	Severe	Negative-Severe	0.0334905	0.000857703	3.02611	0.030895	0.036086				9.999e-05	9.999e-05	9.999e-05	BH	TRUE				none	TRUE	0.13435	0.188091	BH	FALSE	Pairwise global contrast test passes workbook-level multiplicity correction	TRUE	FALSE	FALSE	0.1
A9	NS	model3	population_averaged	12.801	Negative	Severe	Negative-Severe	0.0336145	0.00085788	3.02611	0.0310185	0.0362105				9.999e-05	9.999e-05	9.999e-05	BH	TRUE				none	TRUE	0.13435	0.188091	BH	FALSE	Pairwise global contrast test passes workbook-level multiplicity correction	TRUE	FALSE	FALSE	0.1
A9	NS	model3	population_averaged	12.8646	Negative	Severe	Negative-Severe	0.0337443	0.000852703	3.02611	0.031164	0.0363247				9.999e-05	9.999e-05	9.999e-05	BH	TRUE				none	TRUE	0.13435	0.188091	BH	FALSE	Pairwise global contrast test passes workbook-level multiplicity correction	TRUE	FALSE	FALSE	0.1
A9	NS	model3	population_averaged	12.9281	Negative	Severe	Negative-Severe	0.0338765	0.000850197	3.02611	0.0313037	0.0364493				9.999e-05	9.999e-05	9.999e-05	BH	TRUE				none	TRUE	0.13435	0.188091	BH	FALSE	Pairwise global contrast test passes workbook-level multiplicity correction	TRUE	FALSE	FALSE	0.1
A9	NS	model3	population_averaged	12.9917	Negative	Severe	Negative-Severe	0.034008	0.00085711	3.02611	0.0314143	0.0366017				9.999e-05	9.999e-05	9.999e-05	BH	TRUE				none	TRUE	0.13435	0.188091	BH	FALSE	Pairwise global contrast test passes workbook-level multiplicity correction	TRUE	FALSE	FALSE	0.1
A9	NS	model3	population_averaged	13.0552	Negative	Severe	Negative-Severe	0.0341481	0.000852764	3.02611	0.0315675	0.0367286				9.999e-05	9.999e-05	9.999e-05	BH	TRUE				none	TRUE	0.13435	0.188091	BH	FALSE	Pairwise global contrast test passes workbook-level multiplicity correction	TRUE	FALSE	FALSE	0.1
A9	NS	model3	population_averaged	13.1188	Negative	Severe	Negative-Severe	0.0342871	0.000858601	3.02611	0.0316889	0.0368853				9.999e-05	9.999e-05	9.999e-05	BH	TRUE				none	TRUE	0.13435	0.188091	BH	FALSE	Pairwise global contrast test passes workbook-level multiplicity correction	TRUE	FALSE	FALSE	0.1
A9	NS	model3	population_averaged	13.1823	Negative	Severe	Negative-Severe	0.0344282	0.000864399	3.02611	0.0318124	0.0370439				9.999e-05	9.999e-05	9.999e-05	BH	TRUE				none	TRUE	0.13435	0.188091	BH	FALSE	Pairwise global contrast test passes workbook-level multiplicity correction	TRUE	FALSE	FALSE	0.1
A9	NS	model3	population_averaged	13.2459	Negative	Severe	Negative-Severe	0.0345725	0.000865826	3.02611	0.0319524	0.0371926				9.999e-05	9.999e-05	9.999e-05	BH	TRUE				none	TRUE	0.13435	0.188091	BH	FALSE	Pairwise global contrast test passes workbook-level multiplicity correction	TRUE	FALSE	FALSE	0.1
A9	NS	model3	population_averaged	13.3094	Negative	Severe	Negative-Severe	0.0347159	0.000876452	3.02611	0.0320637	0.0373682				9.999e-05	9.999e-05	9.999e-05	BH	TRUE				none	TRUE	0.13435	0.188091	BH	FALSE	Pairwise global contrast test passes workbook-level multiplicity correction	TRUE	FALSE	FALSE	0.1
A9	NS	model3	population_averaged	13.3729	Negative	Severe	Negative-Severe	0.0348607	0.000875423	3.02611	0.0322116	0.0375098				9.999e-05	9.999e-05	9.999e-05	BH	TRUE				none	TRUE	0.13435	0.188091	BH	FALSE	Pairwise global contrast test passes workbook-level multiplicity correction	TRUE	FALSE	FALSE	0.1
A9	NS	model3	population_averaged	13.4365	Negative	Severe	Negative-Severe	0.0350052	0.000877664	3.02611	0.0323493	0.0376611				9.999e-05	9.999e-05	9.999e-05	BH	TRUE				none	TRUE	0.13435	0.188091	BH	FALSE	Pairwise global contrast test passes workbook-level multiplicity correction	TRUE	FALSE	FALSE	0.1
A9	NS	model3	population_averaged	13.5	Negative	Severe	Negative-Severe	0.0351484	0.000883592	3.02611	0.0324746	0.0378223				9.999e-05	9.999e-05	9.999e-05	BH	TRUE				none	TRUE	0.13435	0.188091	BH	FALSE	Pairwise global contrast test passes workbook-level multiplicity correction	TRUE	FALSE	FALSE	0.1
A9	NS	model3	population_averaged	13.5636	Negative	Severe	Negative-Severe	0.035289	0.000875915	3.02611	0.0326384	0.0379396				9.999e-05	9.999e-05	9.999e-05	BH	TRUE				none	TRUE	0.13435	0.188091	BH	FALSE	Pairwise global contrast test passes workbook-level multiplicity correction	TRUE	FALSE	FALSE	0.1
A9	NS	model3	population_averaged	13.6271	Negative	Severe	Negative-Severe	0.0354287	0.000876579	3.02611	0.0327761	0.0380814				9.999e-05	9.999e-05	9.999e-05	BH	TRUE				none	TRUE	0.13435	0.188091	BH	FALSE	Pairwise global contrast test passes workbook-level multiplicity correction	TRUE	FALSE	FALSE	0.1
A9	NS	model3	population_averaged	13.6907	Negative	Severe	Negative-Severe	0.0355638	0.000871503	3.02611	0.0329266	0.0382011				9.999e-05	9.999e-05	9.999e-05	BH	TRUE				none	TRUE	0.13435	0.188091	BH	FALSE	Pairwise global contrast test passes workbook-level multiplicity correction	TRUE	FALSE	FALSE	0.1
A9	NS	model3	population_averaged	13.7542	Negative	Severe	Negative-Severe	0.0356951	0.000863892	3.02611	0.0330809	0.0383093				9.999e-05	9.999e-05	9.999e-05	BH	TRUE				none	TRUE	0.13435	0.188091	BH	FALSE	Pairwise global contrast test passes workbook-level multiplicity correction	TRUE	FALSE	FALSE	0.1
A9	NS	model3	population_averaged	13.8178	Negative	Severe	Negative-Severe	0.0358256	0.000865402	3.02611	0.0332068	0.0384444				9.999e-05	9.999e-05	9.999e-05	BH	TRUE				none	TRUE	0.13435	0.188091	BH	FALSE	Pairwise global contrast test passes workbook-level multiplicity correction	TRUE	FALSE	FALSE	0.1
A9	NS	model3	population_averaged	13.8813	Negative	Severe	Negative-Severe	0.0359459	0.000854514	3.02611	0.03336	0.0385317				9.999e-05	9.999e-05	9.999e-05	BH	TRUE				none	TRUE	0.13435	0.188091	BH	FALSE	Pairwise global contrast test passes workbook-level multiplicity correction	TRUE	FALSE	FALSE	0.1
A9	NS	model3	population_averaged	13.9449	Negative	Severe	Negative-Severe	0.0360647	0.000852025	3.02611	0.0334864	0.038643				9.999e-05	9.999e-05	9.999e-05	BH	TRUE				none	TRUE	0.13435	0.188091	BH	FALSE	Pairwise global contrast test passes workbook-level multiplicity correction	TRUE	FALSE	FALSE	0.1
A9	NS	model3	population_averaged	14.0084	Negative	Severe	Negative-Severe	0.0361793	0.000852921	3.02611	0.0335983	0.0387604				9.999e-05	9.999e-05	9.999e-05	BH	TRUE				none	TRUE	0.13435	0.188091	BH	FALSE	Pairwise global contrast test passes workbook-level multiplicity correction	TRUE	FALSE	FALSE	0.1
A9	NS	model3	population_averaged	14.0719	Negative	Severe	Negative-Severe	0.0362852	0.000848944	3.02611	0.0337162	0.0388542				9.999e-05	9.999e-05	9.999e-05	BH	TRUE				none	TRUE	0.13435	0.188091	BH	FALSE	Pairwise global contrast test passes workbook-level multiplicity correction	TRUE	FALSE	FALSE	0.1
A9	NS	model3	population_averaged	14.1355	Negative	Severe	Negative-Severe	0.0363905	0.000855375	3.02611	0.0338021	0.038979				9.999e-05	9.999e-05	9.999e-05	BH	TRUE				none	TRUE	0.13435	0.188091	BH	FALSE	Pairwise global contrast test passes workbook-level multiplicity correction	TRUE	FALSE	FALSE	0.1
A9	NS	model3	population_averaged	14.199	Negative	Severe	Negative-Severe	0.0364877	0.000856759	3.02611	0.0338951	0.0390803				9.999e-05	9.999e-05	9.999e-05	BH	TRUE				none	TRUE	0.13435	0.188091	BH	FALSE	Pairwise global contrast test passes workbook-level multiplicity correction	TRUE	FALSE	FALSE	0.1
A9	NS	model3	population_averaged	14.2626	Negative	Severe	Negative-Severe	0.0365809	0.000860897	3.02611	0.0339757	0.039186				9.999e-05	9.999e-05	9.999e-05	BH	TRUE				none	TRUE	0.13435	0.188091	BH	FALSE	Pairwise global contrast test passes workbook-level multiplicity correction	TRUE	FALSE	FALSE	0.1
A9	NS	model3	population_averaged	14.3261	Negative	Severe	Negative-Severe	0.0366731	0.000873136	3.02611	0.0340309	0.0393153				9.999e-05	9.999e-05	9.999e-05	BH	TRUE				none	TRUE	0.13435	0.188091	BH	FALSE	Pairwise global contrast test passes workbook-level multiplicity correction	TRUE	FALSE	FALSE	0.1
A9	NS	model3	population_averaged	14.3897	Negative	Severe	Negative-Severe	0.0367566	0.000871646	3.02611	0.0341189	0.0393943				9.999e-05	9.999e-05	9.999e-05	BH	TRUE				none	TRUE	0.13435	0.188091	BH	FALSE	Pairwise global contrast test passes workbook-level multiplicity correction	TRUE	FALSE	FALSE	0.1
A9	NS	model3	population_averaged	14.4532	Negative	Severe	Negative-Severe	0.0368398	0.000878732	3.02611	0.0341806	0.0394989				9.999e-05	9.999e-05	9.999e-05	BH	TRUE				none	TRUE	0.13435	0.188091	BH	FALSE	Pairwise global contrast test passes workbook-level multiplicity correction	TRUE	FALSE	FALSE	0.1
A9	NS	model3	population_averaged	14.5168	Negative	Severe	Negative-Severe	0.0369202	0.000882737	3.02611	0.034249	0.0395915				9.999e-05	9.999e-05	9.999e-05	BH	TRUE				none	TRUE	0.13435	0.188091	BH	FALSE	Pairwise global contrast test passes workbook-level multiplicity correction	TRUE	FALSE	FALSE	0.1
A9	NS	model3	population_averaged	14.5803	Negative	Severe	Negative-Severe	0.0369974	0.00088006	3.02611	0.0343342	0.0396605				9.999e-05	9.999e-05	9.999e-05	BH	TRUE				none	TRUE	0.13435	0.188091	BH	FALSE	Pairwise global contrast test passes workbook-level multiplicity correction	TRUE	FALSE	FALSE	0.1
A9	NS	model3	population_averaged	14.6438	Negative	Severe	Negative-Severe	0.0370741	0.000885381	3.02611	0.0343949	0.0397534				9.999e-05	9.999e-05	9.999e-05	BH	TRUE				none	TRUE	0.13435	0.188091	BH	FALSE	Pairwise global contrast test passes workbook-level multiplicity correction	TRUE	FALSE	FALSE	0.1
A9	NS	model3	population_averaged	14.7074	Negative	Severe	Negative-Severe	0.0371493	0.000877106	3.02611	0.0344951	0.0398035				9.999e-05	9.999e-05	9.999e-05	BH	TRUE				none	TRUE	0.13435	0.188091	BH	FALSE	Pairwise global contrast test passes workbook-level multiplicity correction	TRUE	FALSE	FALSE	0.1
A9	NS	model3	population_averaged	14.7709	Negative	Severe	Negative-Severe	0.0372238	0.000872278	3.02611	0.0345842	0.0398634				9.999e-05	9.999e-05	9.999e-05	BH	TRUE				none	TRUE	0.13435	0.188091	BH	FALSE	Pairwise global contrast test passes workbook-level multiplicity correction	TRUE	FALSE	FALSE	0.1
A9	NS	model3	population_averaged	14.8345	Negative	Severe	Negative-Severe	0.0372982	0.000871169	3.02611	0.034662	0.0399345				9.999e-05	9.999e-05	9.999e-05	BH	TRUE				none	TRUE	0.13435	0.188091	BH	FALSE	Pairwise global contrast test passes workbook-level multiplicity correction	TRUE	FALSE	FALSE	0.1
A9	NS	model3	population_averaged	14.898	Negative	Severe	Negative-Severe	0.0373736	0.000859022	3.02611	0.0347741	0.039973				9.999e-05	9.999e-05	9.999e-05	BH	TRUE				none	TRUE	0.13435	0.188091	BH	FALSE	Pairwise global contrast test passes workbook-level multiplicity correction	TRUE	FALSE	FALSE	0.1
A9	NS	model3	population_averaged	14.9616	Negative	Severe	Negative-Severe	0.0374485	0.000856529	3.02611	0.0348565	0.0400404				9.999e-05	9.999e-05	9.999e-05	BH	TRUE				none	TRUE	0.13435	0.188091	BH	FALSE	Pairwise global contrast test passes workbook-level multiplicity correction	TRUE	FALSE	FALSE	0.1
A9	NS	model3	population_averaged	15.0251	Negative	Severe	Negative-Severe	0.0375251	0.000851002	3.02611	0.0349499	0.0401003				9.999e-05	9.999e-05	9.999e-05	BH	TRUE				none	TRUE	0.13435	0.188091	BH	FALSE	Pairwise global contrast test passes workbook-level multiplicity correction	TRUE	FALSE	FALSE	0.1
A9	NS	model3	population_averaged	15.0887	Negative	Severe	Negative-Severe	0.0376028	0.000846255	3.02611	0.0350419	0.0401636				9.999e-05	9.999e-05	9.999e-05	BH	TRUE				none	TRUE	0.13435	0.188091	BH	FALSE	Pairwise global contrast test passes workbook-level multiplicity correction	TRUE	FALSE	FALSE	0.1
A9	NS	model3	population_averaged	15.1522	Negative	Severe	Negative-Severe	0.03768	0.000852298	3.02611	0.0351009	0.0402592				9.999e-05	9.999e-05	9.999e-05	BH	TRUE				none	TRUE	0.13435	0.188091	BH	FALSE	Pairwise global contrast test passes workbook-level multiplicity correction	TRUE	FALSE	FALSE	0.1
A9	NS	model3	population_averaged	15.2158	Negative	Severe	Negative-Severe	0.0377609	0.000848359	3.02611	0.0351937	0.0403281				9.999e-05	9.999e-05	9.999e-05	BH	TRUE				none	TRUE	0.13435	0.188091	BH	FALSE	Pairwise global contrast test passes workbook-level multiplicity correction	TRUE	FALSE	FALSE	0.1
A9	NS	model3	population_averaged	15.2793	Negative	Severe	Negative-Severe	0.0378415	0.000853947	3.02611	0.0352573	0.0404256				9.999e-05	9.999e-05	9.999e-05	BH	TRUE				none	TRUE	0.13435	0.188091	BH	FALSE	Pairwise global contrast test passes workbook-level multiplicity correction	TRUE	FALSE	FALSE	0.1
A9	NS	model3	population_averaged	15.3428	Negative	Severe	Negative-Severe	0.0379228	0.000862453	3.02611	0.0353129	0.0405327				9.999e-05	9.999e-05	9.999e-05	BH	TRUE				none	TRUE	0.13435	0.188091	BH	FALSE	Pairwise global contrast test passes workbook-level multiplicity correction	TRUE	FALSE	FALSE	0.1
A9	NS	model3	population_averaged	15.4064	Negative	Severe	Negative-Severe	0.0380062	0.000864968	3.02611	0.0353887	0.0406237				9.999e-05	9.999e-05	9.999e-05	BH	TRUE				none	TRUE	0.13435	0.188091	BH	FALSE	Pairwise global contrast test passes workbook-level multiplicity correction	TRUE	FALSE	FALSE	0.1
A9	NS	model3	population_averaged	15.4699	Negative	Severe	Negative-Severe	0.038089	0.000876884	3.02611	0.0354355	0.0407426				9.999e-05	9.999e-05	9.999e-05	BH	TRUE				none	TRUE	0.13435	0.188091	BH	FALSE	Pairwise global contrast test passes workbook-level multiplicity correction	TRUE	FALSE	FALSE	0.1
A9	NS	model3	population_averaged	15.5335	Negative	Severe	Negative-Severe	0.0381732	0.000879554	3.02611	0.0355116	0.0408349				9.999e-05	9.999e-05	9.999e-05	BH	TRUE				none	TRUE	0.13435	0.188091	BH	FALSE	Pairwise global contrast test passes workbook-level multiplicity correction	TRUE	FALSE	FALSE	0.1
A9	NS	model3	population_averaged	15.597	Negative	Severe	Negative-Severe	0.0382577	0.000882771	3.02611	0.0355864	0.0409291				9.999e-05	9.999e-05	9.999e-05	BH	TRUE				none	TRUE	0.13435	0.188091	BH	FALSE	Pairwise global contrast test passes workbook-level multiplicity correction	TRUE	FALSE	FALSE	0.1
A9	NS	model3	population_averaged	15.6606	Negative	Severe	Negative-Severe	0.0383418	0.000891917	3.02611	0.0356427	0.0410408				9.999e-05	9.999e-05	9.999e-05	BH	TRUE				none	TRUE	0.13435	0.188091	BH	FALSE	Pairwise global contrast test passes workbook-level multiplicity correction	TRUE	FALSE	FALSE	0.1
A9	NS	model3	population_averaged	15.7241	Negative	Severe	Negative-Severe	0.0384268	0.000883604	3.02611	0.0357529	0.0411007				9.999e-05	9.999e-05	9.999e-05	BH	TRUE				none	TRUE	0.13435	0.188091	BH	FALSE	Pairwise global contrast test passes workbook-level multiplicity correction	TRUE	FALSE	FALSE	0.1
A9	NS	model3	population_averaged	15.7877	Negative	Severe	Negative-Severe	0.0385112	0.000883182	3.02611	0.0358386	0.0411839				9.999e-05	9.999e-05	9.999e-05	BH	TRUE				none	TRUE	0.13435	0.188091	BH	FALSE	Pairwise global contrast test passes workbook-level multiplicity correction	TRUE	FALSE	FALSE	0.1
A9	NS	model3	population_averaged	15.8512	Negative	Severe	Negative-Severe	0.0385957	0.000878528	3.02611	0.0359371	0.0412542				9.999e-05	9.999e-05	9.999e-05	BH	TRUE				none	TRUE	0.13435	0.188091	BH	FALSE	Pairwise global contrast test passes workbook-level multiplicity correction	TRUE	FALSE	FALSE	0.1
A9	NS	model3	population_averaged	15.9148	Negative	Severe	Negative-Severe	0.0386802	0.000867914	3.02611	0.0360538	0.0413066				9.999e-05	9.999e-05	9.999e-05	BH	TRUE				none	TRUE	0.13435	0.188091	BH	FALSE	Pairwise global contrast test passes workbook-level multiplicity correction	TRUE	FALSE	FALSE	0.1
A9	NS	model3	population_averaged	15.9783	Negative	Severe	Negative-Severe	0.0387641	0.00086614	3.02611	0.036143	0.0413851				9.999e-05	9.999e-05	9.999e-05	BH	TRUE				none	TRUE	0.13435	0.188091	BH	FALSE	Pairwise global contrast test passes workbook-level multiplicity correction	TRUE	FALSE	FALSE	0.1
A9	NS	model3	population_averaged	16.0418	Negative	Severe	Negative-Severe	0.0388489	0.000853872	3.02611	0.0362649	0.0414328				9.999e-05	9.999e-05	9.999e-05	BH	TRUE				none	TRUE	0.13435	0.188091	BH	FALSE	Pairwise global contrast test passes workbook-level multiplicity correction	TRUE	FALSE	FALSE	0.1
A9	NS	model3	population_averaged	16.1054	Negative	Severe	Negative-Severe	0.0389333	0.000847903	3.02611	0.0363674	0.0414991				9.999e-05	9.999e-05	9.999e-05	BH	TRUE				none	TRUE	0.13435	0.188091	BH	FALSE	Pairwise global contrast test passes workbook-level multiplicity correction	TRUE	FALSE	FALSE	0.1
A9	NS	model3	population_averaged	16.1689	Negative	Severe	Negative-Severe	0.0390178	0.000847934	3.02611	0.0364518	0.0415837				9.999e-05	9.999e-05	9.999e-05	BH	TRUE				none	TRUE	0.13435	0.188091	BH	FALSE	Pairwise global contrast test passes workbook-level multiplicity correction	TRUE	FALSE	FALSE	0.1
A9	NS	model3	population_averaged	16.2325	Negative	Severe	Negative-Severe	0.0391042	0.000842309	3.02611	0.0365553	0.0416531				9.999e-05	9.999e-05	9.999e-05	BH	TRUE				none	TRUE	0.13435	0.188091	BH	FALSE	Pairwise global contrast test passes workbook-level multiplicity correction	TRUE	FALSE	FALSE	0.1
A9	NS	model3	population_averaged	16.296	Negative	Severe	Negative-Severe	0.0391899	0.000847791	3.02611	0.0366244	0.0417554				9.999e-05	9.999e-05	9.999e-05	BH	TRUE				none	TRUE	0.13435	0.188091	BH	FALSE	Pairwise global contrast test passes workbook-level multiplicity correction	TRUE	FALSE	FALSE	0.1
A9	NS	model3	population_averaged	16.3596	Negative	Severe	Negative-Severe	0.0392781	0.000851924	3.02611	0.0367001	0.0418561				9.999e-05	9.999e-05	9.999e-05	BH	TRUE				none	TRUE	0.13435	0.188091	BH	FALSE	Pairwise global contrast test passes workbook-level multiplicity correction	TRUE	FALSE	FALSE	0.1
A9	NS	model3	population_averaged	16.4231	Negative	Severe	Negative-Severe	0.0393677	0.000857831	3.02611	0.0367718	0.0419636				9.999e-05	9.999e-05	9.999e-05	BH	TRUE				none	TRUE	0.13435	0.188091	BH	FALSE	Pairwise global contrast test passes workbook-level multiplicity correction	TRUE	FALSE	FALSE	0.1
A9	NS	model3	population_averaged	16.4867	Negative	Severe	Negative-Severe	0.0394567	0.000873737	3.02611	0.0368127	0.0421007				9.999e-05	9.999e-05	9.999e-05	BH	TRUE				none	TRUE	0.13435	0.188091	BH	FALSE	Pairwise global contrast test passes workbook-level multiplicity correction	TRUE	FALSE	FALSE	0.1
A9	NS	model3	population_averaged	16.5502	Negative	Severe	Negative-Severe	0.0395517	0.000876127	3.02611	0.0369005	0.042203				9.999e-05	9.999e-05	9.999e-05	BH	TRUE				none	TRUE	0.13435	0.188091	BH	FALSE	Pairwise global contrast test passes workbook-level multiplicity correction	TRUE	FALSE	FALSE	0.1
A9	NS	model3	population_averaged	16.6137	Negative	Severe	Negative-Severe	0.0396463	0.000886026	3.02611	0.0369651	0.0423275				9.999e-05	9.999e-05	9.999e-05	BH	TRUE				none	TRUE	0.13435	0.188091	BH	FALSE	Pairwise global contrast test passes workbook-level multiplicity correction	TRUE	FALSE	FALSE	0.1
A9	NS	model3	population_averaged	16.6773	Negative	Severe	Negative-Severe	0.0397429	0.000894788	3.02611	0.0370352	0.0424507				9.999e-05	9.999e-05	9.999e-05	BH	TRUE				none	TRUE	0.13435	0.188091	BH	FALSE	Pairwise global contrast test passes workbook-level multiplicity correction	TRUE	FALSE	FALSE	0.1
A9	NS	model3	population_averaged	16.7408	Negative	Severe	Negative-Severe	0.0398439	0.000893112	3.02611	0.0371413	0.0425466				9.999e-05	9.999e-05	9.999e-05	BH	TRUE				none	TRUE	0.13435	0.188091	BH	FALSE	Pairwise global contrast test passes workbook-level multiplicity correction	TRUE	FALSE	FALSE	0.1
A9	NS	model3	population_averaged	16.8044	Negative	Severe	Negative-Severe	0.0399444	0.000898629	3.02611	0.037225	0.0426637				9.999e-05	9.999e-05	9.999e-05	BH	TRUE				none	TRUE	0.13435	0.188091	BH	FALSE	Pairwise global contrast test passes workbook-level multiplicity correction	TRUE	FALSE	FALSE	0.1
A9	NS	model3	population_averaged	16.8679	Negative	Severe	Negative-Severe	0.040049	0.000890954	3.02611	0.0373529	0.0427451				9.999e-05	9.999e-05	9.999e-05	BH	TRUE				none	TRUE	0.13435	0.188091	BH	FALSE	Pairwise global contrast test passes workbook-level multiplicity correction	TRUE	FALSE	FALSE	0.1
A9	NS	model3	population_averaged	16.9315	Negative	Severe	Negative-Severe	0.040155	0.000882754	3.02611	0.0374837	0.0428263				9.999e-05	9.999e-05	9.999e-05	BH	TRUE				none	TRUE	0.13435	0.188091	BH	FALSE	Pairwise global contrast test passes workbook-level multiplicity correction	TRUE	FALSE	FALSE	0.1
A9	NS	model3	population_averaged	16.995	Negative	Severe	Negative-Severe	0.0402608	0.000879867	3.02611	0.0375982	0.0429234				9.999e-05	9.999e-05	9.999e-05	BH	TRUE				none	TRUE	0.13435	0.188091	BH	FALSE	Pairwise global contrast test passes workbook-level multiplicity correction	TRUE	FALSE	FALSE	0.1
A9	NS	model3	population_averaged	17.0586	Negative	Severe	Negative-Severe	0.0403695	0.000861567	3.02611	0.0377623	0.0429767				9.999e-05	9.999e-05	9.999e-05	BH	TRUE				none	TRUE	0.13435	0.188091	BH	FALSE	Pairwise global contrast test passes workbook-level multiplicity correction	TRUE	FALSE	FALSE	0.1
A9	NS	model3	population_averaged	17.1221	Negative	Severe	Negative-Severe	0.0404777	0.000852988	3.02611	0.0378965	0.0430589				9.999e-05	9.999e-05	9.999e-05	BH	TRUE				none	TRUE	0.13435	0.188091	BH	FALSE	Pairwise global contrast test passes workbook-level multiplicity correction	TRUE	FALSE	FALSE	0.1
A9	NS	model3	population_averaged	17.1857	Negative	Severe	Negative-Severe	0.040585	0.00084389	3.02611	0.0380313	0.0431387				9.999e-05	9.999e-05	9.999e-05	BH	TRUE				none	TRUE	0.13435	0.188091	BH	FALSE	Pairwise global contrast test passes workbook-level multiplicity correction	TRUE	FALSE	FALSE	0.1
A9	NS	model3	population_averaged	17.2492	Negative	Severe	Negative-Severe	0.0406914	0.000834347	3.02611	0.0381665	0.0432162				9.999e-05	9.999e-05	9.999e-05	BH	TRUE				none	TRUE	0.13435	0.188091	BH	FALSE	Pairwise global contrast test passes workbook-level multiplicity correction	TRUE	FALSE	FALSE	0.1
A9	NS	model3	population_averaged	17.3127	Negative	Severe	Negative-Severe	0.0407974	0.000837261	3.02611	0.0382638	0.043331				9.999e-05	9.999e-05	9.999e-05	BH	TRUE				none	TRUE	0.13435	0.188091	BH	FALSE	Pairwise global contrast test passes workbook-level multiplicity correction	TRUE	FALSE	FALSE	0.1
A9	NS	model3	population_averaged	17.3763	Negative	Severe	Negative-Severe	0.0408971	0.000834997	3.02611	0.0383703	0.0434239				9.999e-05	9.999e-05	9.999e-05	BH	TRUE				none	TRUE	0.13435	0.188091	BH	FALSE	Pairwise global contrast test passes workbook-level multiplicity correction	TRUE	FALSE	FALSE	0.1
A9	NS	model3	population_averaged	17.4398	Negative	Severe	Negative-Severe	0.0409955	0.000842452	3.02611	0.0384461	0.0435448				9.999e-05	9.999e-05	9.999e-05	BH	TRUE				none	TRUE	0.13435	0.188091	BH	FALSE	Pairwise global contrast test passes workbook-level multiplicity correction	TRUE	FALSE	FALSE	0.1
A9	NS	model3	population_averaged	17.5034	Negative	Severe	Negative-Severe	0.0410907	0.000857261	3.02611	0.0384965	0.0436848				9.999e-05	9.999e-05	9.999e-05	BH	TRUE				none	TRUE	0.13435	0.188091	BH	FALSE	Pairwise global contrast test passes workbook-level multiplicity correction	TRUE	FALSE	FALSE	0.1
A9	NS	model3	population_averaged	17.5669	Negative	Severe	Negative-Severe	0.0411755	0.000865689	3.02611	0.0385559	0.0437952				9.999e-05	9.999e-05	9.999e-05	BH	TRUE				none	TRUE	0.13435	0.188091	BH	FALSE	Pairwise global contrast test passes workbook-level multiplicity correction	TRUE	FALSE	FALSE	0.1
A9	NS	model3	population_averaged	17.6305	Negative	Severe	Negative-Severe	0.0412602	0.000884723	3.02611	0.0385829	0.0439375				9.999e-05	9.999e-05	9.999e-05	BH	TRUE				none	TRUE	0.13435	0.188091	BH	FALSE	Pairwise global contrast test passes workbook-level multiplicity correction	TRUE	FALSE	FALSE	0.1
A9	NS	model3	population_averaged	17.694	Negative	Severe	Negative-Severe	0.0413339	0.000896513	3.02611	0.0386209	0.0440468				9.999e-05	9.999e-05	9.999e-05	BH	TRUE				none	TRUE	0.13435	0.188091	BH	FALSE	Pairwise global contrast test passes workbook-level multiplicity correction	TRUE	FALSE	FALSE	0.1
A9	NS	model3	population_averaged	17.7576	Negative	Severe	Negative-Severe	0.0414004	0.00090552	3.02611	0.0386601	0.0441406				9.999e-05	9.999e-05	9.999e-05	BH	TRUE				none	TRUE	0.13435	0.188091	BH	FALSE	Pairwise global contrast test passes workbook-level multiplicity correction	TRUE	FALSE	FALSE	0.1
A9	NS	model3	population_averaged	17.8211	Negative	Severe	Negative-Severe	0.0414667	0.000922222	3.02611	0.038676	0.0442575				9.999e-05	9.999e-05	9.999e-05	BH	TRUE				none	TRUE	0.13435	0.188091	BH	FALSE	Pairwise global contrast test passes workbook-level multiplicity correction	TRUE	FALSE	FALSE	0.1
A9	NS	model3	population_averaged	17.8847	Negative	Severe	Negative-Severe	0.041513	0.000914543	3.02611	0.0387455	0.0442805				9.999e-05	9.999e-05	9.999e-05	BH	TRUE				none	TRUE	0.13435	0.188091	BH	FALSE	Pairwise global contrast test passes workbook-level multiplicity correction	TRUE	FALSE	FALSE	0.1
A9	NS	model3	population_averaged	17.9482	Negative	Severe	Negative-Severe	0.0415588	0.000913028	3.02611	0.0387959	0.0443217				9.999e-05	9.999e-05	9.999e-05	BH	TRUE				none	TRUE	0.13435	0.188091	BH	FALSE	Pairwise global contrast test passes workbook-level multiplicity correction	TRUE	FALSE	FALSE	0.1
A9	NS	model3	population_averaged	18.0117	Negative	Severe	Negative-Severe	0.0415976	0.000906613	3.02611	0.0388541	0.0443411				9.999e-05	9.999e-05	9.999e-05	BH	TRUE				none	TRUE	0.13435	0.188091	BH	FALSE	Pairwise global contrast test passes workbook-level multiplicity correction	TRUE	FALSE	FALSE	0.1
A9	NS	model3	population_averaged	18.0753	Negative	Severe	Negative-Severe	0.0416238	0.000887277	3.02611	0.0389388	0.0443088				9.999e-05	9.999e-05	9.999e-05	BH	TRUE				none	TRUE	0.13435	0.188091	BH	FALSE	Pairwise global contrast test passes workbook-level multiplicity correction	TRUE	FALSE	FALSE	0.1
A9	NS	model3	population_averaged	18.1388	Negative	Severe	Negative-Severe	0.04165	0.000875738	3.02611	0.039	0.0443001				9.999e-05	9.999e-05	9.999e-05	BH	TRUE				none	TRUE	0.13435	0.188091	BH	FALSE	Pairwise global contrast test passes workbook-level multiplicity correction	TRUE	FALSE	FALSE	0.1
A9	NS	model3	population_averaged	18.2024	Negative	Severe	Negative-Severe	0.0416651	0.00085329	3.02611	0.039083	0.0442473				9.999e-05	9.999e-05	9.999e-05	BH	TRUE				none	TRUE	0.13435	0.188091	BH	FALSE	Pairwise global contrast test passes workbook-level multiplicity correction	TRUE	FALSE	FALSE	0.1
A9	NS	model3	population_averaged	18.2659	Negative	Severe	Negative-Severe	0.0416762	0.00083496	3.02611	0.0391495	0.0442029				9.999e-05	9.999e-05	9.999e-05	BH	TRUE				none	TRUE	0.13435	0.188091	BH	FALSE	Pairwise global contrast test passes workbook-level multiplicity correction	TRUE	FALSE	FALSE	0.1
A9	NS	model3	population_averaged	18.3295	Negative	Severe	Negative-Severe	0.0416865	0.000826116	3.02611	0.0391866	0.0441864				9.999e-05	9.999e-05	9.999e-05	BH	TRUE				none	TRUE	0.13435	0.188091	BH	FALSE	Pairwise global contrast test passes workbook-level multiplicity correction	TRUE	FALSE	FALSE	0.1
A9	NS	model3	population_averaged	18.393	Negative	Severe	Negative-Severe	0.0416902	0.00081398	3.02611	0.039227	0.0441534				9.999e-05	9.999e-05	9.999e-05	BH	TRUE				none	TRUE	0.13435	0.188091	BH	FALSE	Pairwise global contrast test passes workbook-level multiplicity correction	TRUE	FALSE	FALSE	0.1
A9	NS	model3	population_averaged	18.4566	Negative	Severe	Negative-Severe	0.0416939	0.000817415	3.02611	0.0392203	0.0441675				9.999e-05	9.999e-05	9.999e-05	BH	TRUE				none	TRUE	0.13435	0.188091	BH	FALSE	Pairwise global contrast test passes workbook-level multiplicity correction	TRUE	FALSE	FALSE	0.1
A9	NS	model3	population_averaged	18.5201	Negative	Severe	Negative-Severe	0.0416989	0.000828301	3.02611	0.0391923	0.0442054				9.999e-05	9.999e-05	9.999e-05	BH	TRUE				none	TRUE	0.13435	0.188091	BH	FALSE	Pairwise global contrast test passes workbook-level multiplicity correction	TRUE	FALSE	FALSE	0.1
A9	NS	model3	population_averaged	18.5836	Negative	Severe	Negative-Severe	0.0417051	0.000847119	3.02611	0.0391416	0.0442686				9.999e-05	9.999e-05	9.999e-05	BH	TRUE				none	TRUE	0.13435	0.188091	BH	FALSE	Pairwise global contrast test passes workbook-level multiplicity correction	TRUE	FALSE	FALSE	0.1
A9	NS	model3	population_averaged	18.6472	Negative	Severe	Negative-Severe	0.0417113	0.00088153	3.02611	0.0390437	0.044379				9.999e-05	9.999e-05	9.999e-05	BH	TRUE				none	TRUE	0.13435	0.188091	BH	FALSE	Pairwise global contrast test passes workbook-level multiplicity correction	TRUE	FALSE	FALSE	0.1
A9	NS	model3	population_averaged	18.7107	Negative	Severe	Negative-Severe	0.0417289	0.000913197	3.02611	0.0389655	0.0444924				9.999e-05	9.999e-05	9.999e-05	BH	TRUE				none	TRUE	0.13435	0.188091	BH	FALSE	Pairwise global contrast test passes workbook-level multiplicity correction	TRUE	FALSE	FALSE	0.1
A9	NS	model3	population_averaged	18.7743	Negative	Severe	Negative-Severe	0.0417483	0.000956861	3.02611	0.0388527	0.0446438				9.999e-05	9.999e-05	9.999e-05	BH	TRUE				none	TRUE	0.13435	0.188091	BH	FALSE	Pairwise global contrast test passes workbook-level multiplicity correction	TRUE	FALSE	FALSE	0.1
A9	NS	model3	population_averaged	18.8378	Negative	Severe	Negative-Severe	0.0417732	0.00100786	3.02611	0.0387233	0.044823				9.999e-05	9.999e-05	9.999e-05	BH	TRUE				none	TRUE	0.13435	0.188091	BH	FALSE	Pairwise global contrast test passes workbook-level multiplicity correction	TRUE	FALSE	FALSE	0.1
A9	NS	model3	population_averaged	18.9014	Negative	Severe	Negative-Severe	0.0418151	0.00105693	3.02611	0.0386167	0.0450135				9.999e-05	9.999e-05	9.999e-05	BH	TRUE				none	TRUE	0.13435	0.188091	BH	FALSE	Pairwise global contrast test passes workbook-level multiplicity correction	TRUE	FALSE	FALSE	0.1
A9	NS	model3	population_averaged	18.9649	Negative	Severe	Negative-Severe	0.041857	0.00112172	3.02611	0.0384626	0.0452514				9.999e-05	9.999e-05	9.999e-05	BH	TRUE				none	TRUE	0.13435	0.188091	BH	FALSE	Pairwise global contrast test passes workbook-level multiplicity correction	TRUE	FALSE	FALSE	0.1
A9	NS	model3	population_averaged	19.0285	Negative	Severe	Negative-Severe	0.0419172	0.00119242	3.02611	0.0383088	0.0455256				9.999e-05	9.999e-05	9.999e-05	BH	TRUE				none	TRUE	0.13435	0.188091	BH	FALSE	Pairwise global contrast test passes workbook-level multiplicity correction	TRUE	FALSE	FALSE	0.1
A9	NS	model3	population_averaged	19.092	Negative	Severe	Negative-Severe	0.0419885	0.00128063	3.02611	0.0381132	0.0458638				9.999e-05	9.999e-05	9.999e-05	BH	TRUE				none	TRUE	0.13435	0.188091	BH	FALSE	Pairwise global contrast test passes workbook-level multiplicity correction	TRUE	FALSE	FALSE	0.1
A9	NS	model3	population_averaged	19.1556	Negative	Severe	Negative-Severe	0.0420598	0.00138894	3.02611	0.0378567	0.0462629				9.999e-05	9.999e-05	9.999e-05	BH	TRUE				none	TRUE	0.13435	0.188091	BH	FALSE	Pairwise global contrast test passes workbook-level multiplicity correction	TRUE	FALSE	FALSE	0.1
A10	NS	model3	population_averaged	0.155556	Negative	Severe	Negative-Severe	-0.00176626	0.00161543	2.96576	-0.00655724	0.00302473				9.999e-05	9.999e-05	9.999e-05	BH	TRUE				none	TRUE	0.00021417	0.000642511	BH	TRUE	Pairwise global contrast test passes workbook-level multiplicity correction	FALSE	FALSE	FALSE	0.1
A10	NS	model3	population_averaged	0.226347	Negative	Severe	Negative-Severe	-0.00160059	0.00154531	2.96576	-0.0061836	0.00298241				9.999e-05	9.999e-05	9.999e-05	BH	TRUE				none	TRUE	0.00021417	0.000642511	BH	TRUE	Pairwise global contrast test passes workbook-level multiplicity correction	FALSE	FALSE	FALSE	0.1
A10	NS	model3	population_averaged	0.297139	Negative	Severe	Negative-Severe	-0.00143481	0.00147988	2.96576	-0.00582378	0.00295417				9.999e-05	9.999e-05	9.999e-05	BH	TRUE				none	TRUE	0.00021417	0.000642511	BH	TRUE	Pairwise global contrast test passes workbook-level multiplicity correction	FALSE	FALSE	FALSE	0.1
A10	NS	model3	population_averaged	0.36793	Negative	Severe	Negative-Severe	-0.00130419	0.00141299	2.96576	-0.00549477	0.00288639				9.999e-05	9.999e-05	9.999e-05	BH	TRUE				none	TRUE	0.00021417	0.000642511	BH	TRUE	Pairwise global contrast test passes workbook-level multiplicity correction	FALSE	FALSE	FALSE	0.1
A10	NS	model3	population_averaged	0.438722	Negative	Severe	Negative-Severe	-0.00119259	0.00134722	2.96576	-0.00518812	0.00280294				9.999e-05	9.999e-05	9.999e-05	BH	TRUE				none	TRUE	0.00021417	0.000642511	BH	TRUE	Pairwise global contrast test passes workbook-level multiplicity correction	FALSE	FALSE	FALSE	0.1
A10	NS	model3	population_averaged	0.509513	Negative	Severe	Negative-Severe	-0.00109407	0.00128416	2.96576	-0.00490257	0.00271444				9.999e-05	9.999e-05	9.999e-05	BH	TRUE				none	TRUE	0.00021417	0.000642511	BH	TRUE	Pairwise global contrast test passes workbook-level multiplicity correction	FALSE	FALSE	FALSE	0.1
A10	NS	model3	population_averaged	0.580305	Negative	Severe	Negative-Severe	-0.00102805	0.00122068	2.96576	-0.00464828	0.00259219				9.999e-05	9.999e-05	9.999e-05	BH	TRUE				none	TRUE	0.00021417	0.000642511	BH	TRUE	Pairwise global contrast test passes workbook-level multiplicity correction	FALSE	FALSE	FALSE	0.1
A10	NS	model3	population_averaged	0.651096	Negative	Severe	Negative-Severe	-0.000960877	0.00116386	2.96576	-0.00441259	0.00249084				9.999e-05	9.999e-05	9.999e-05	BH	TRUE				none	TRUE	0.00021417	0.000642511	BH	TRUE	Pairwise global contrast test passes workbook-level multiplicity correction	FALSE	FALSE	FALSE	0.1
A10	NS	model3	population_averaged	0.721888	Negative	Severe	Negative-Severe	-0.000926196	0.00110886	2.96576	-0.0042148	0.00236241				9.999e-05	9.999e-05	9.999e-05	BH	TRUE				none	TRUE	0.00021417	0.000642511	BH	TRUE	Pairwise global contrast test passes workbook-level multiplicity correction	FALSE	FALSE	FALSE	0.1
A10	NS	model3	population_averaged	0.792679	Negative	Severe	Negative-Severe	-0.000892056	0.00106235	2.96576	-0.00404272	0.00225861				9.999e-05	9.999e-05	9.999e-05	BH	TRUE				none	TRUE	0.00021417	0.000642511	BH	TRUE	Pairwise global contrast test passes workbook-level multiplicity correction	FALSE	FALSE	FALSE	0.1
A10	NS	model3	population_averaged	0.863471	Negative	Severe	Negative-Severe	-0.000869137	0.00102325	2.96576	-0.00390386	0.00216558				9.999e-05	9.999e-05	9.999e-05	BH	TRUE				none	TRUE	0.00021417	0.000642511	BH	TRUE	Pairwise global contrast test passes workbook-level multiplicity correction	FALSE	FALSE	FALSE	0.1
A10	NS	model3	population_averaged	0.934262	Negative	Severe	Negative-Severe	-0.000853354	0.000993152	2.96576	-0.0037988	0.0020921				9.999e-05	9.999e-05	9.999e-05	BH	TRUE				none	TRUE	0.00021417	0.000642511	BH	TRUE	Pairwise global contrast test passes workbook-level multiplicity correction	FALSE	FALSE	FALSE	0.1
A10	NS	model3	population_averaged	1.00505	Negative	Severe	Negative-Severe	-0.000836614	0.000973432	2.96576	-0.00372358	0.00205035				9.999e-05	9.999e-05	9.999e-05	BH	TRUE				none	TRUE	0.00021417	0.000642511	BH	TRUE	Pairwise global contrast test passes workbook-level multiplicity correction	FALSE	FALSE	FALSE	0.1
A10	NS	model3	population_averaged	1.07585	Negative	Severe	Negative-Severe	-0.000822727	0.000961359	2.96576	-0.00367389	0.00202843				9.999e-05	9.999e-05	9.999e-05	BH	TRUE				none	TRUE	0.00021417	0.000642511	BH	TRUE	Pairwise global contrast test passes workbook-level multiplicity correction	FALSE	FALSE	FALSE	0.1
A10	NS	model3	population_averaged	1.14664	Negative	Severe	Negative-Severe	-0.000805517	0.000960173	2.96576	-0.00365316	0.00204212				9.999e-05	9.999e-05	9.999e-05	BH	TRUE				none	TRUE	0.00021417	0.000642511	BH	TRUE	Pairwise global contrast test passes workbook-level multiplicity correction	FALSE	FALSE	FALSE	0.1
A10	NS	model3	population_averaged	1.21743	Negative	Severe	Negative-Severe	-0.000777309	0.000962363	2.96576	-0.00363144	0.00207683				9.999e-05	9.999e-05	9.999e-05	BH	TRUE				none	TRUE	0.00021417	0.000642511	BH	TRUE	Pairwise global contrast test passes workbook-level multiplicity correction	FALSE	FALSE	FALSE	0.1
A10	NS	model3	population_averaged	1.28822	Negative	Severe	Negative-Severe	-0.000744125	0.000972133	2.96576	-0.00362724	0.00213899				9.999e-05	9.999e-05	9.999e-05	BH	TRUE				none	TRUE	0.00021417	0.000642511	BH	TRUE	Pairwise global contrast test passes workbook-level multiplicity correction	FALSE	FALSE	FALSE	0.1
A10	NS	model3	population_averaged	1.35901	Negative	Severe	Negative-Severe	-0.000694104	0.000983548	2.96576	-0.00361107	0.00222286				9.999e-05	9.999e-05	9.999e-05	BH	TRUE				none	TRUE	0.00021417	0.000642511	BH	TRUE	Pairwise global contrast test passes workbook-level multiplicity correction	FALSE	FALSE	FALSE	0.1
A10	NS	model3	population_averaged	1.4298	Negative	Severe	Negative-Severe	-0.000627954	0.000995339	2.96576	-0.00357989	0.00232398				9.999e-05	9.999e-05	9.999e-05	BH	TRUE				none	TRUE	0.00021417	0.000642511	BH	TRUE	Pairwise global contrast test passes workbook-level multiplicity correction	FALSE	FALSE	FALSE	0.1
A10	NS	model3	population_averaged	1.50059	Negative	Severe	Negative-Severe	-0.000550671	0.00101012	2.96576	-0.00354644	0.00244509				9.999e-05	9.999e-05	9.999e-05	BH	TRUE				none	TRUE	0.00021417	0.000642511	BH	TRUE	Pairwise global contrast test passes workbook-level multiplicity correction	FALSE	FALSE	FALSE	0.1
A10	NS	model3	population_averaged	1.57139	Negative	Severe	Negative-Severe	-0.000435862	0.00101654	2.96576	-0.00345067	0.00257894				9.999e-05	9.999e-05	9.999e-05	BH	TRUE				none	TRUE	0.00021417	0.000642511	BH	TRUE	Pairwise global contrast test passes workbook-level multiplicity correction	FALSE	FALSE	FALSE	0.1
A10	NS	model3	population_averaged	1.64218	Negative	Severe	Negative-Severe	-0.000316018	0.00102702	2.96576	-0.0033619	0.00272986				9.999e-05	9.999e-05	9.999e-05	BH	TRUE				none	TRUE	0.00021417	0.000642511	BH	TRUE	Pairwise global contrast test passes workbook-level multiplicity correction	FALSE	FALSE	FALSE	0.1
A10	NS	model3	population_averaged	1.71297	Negative	Severe	Negative-Severe	-0.000148957	0.00102747	2.96576	-0.00319619	0.00289828				9.999e-05	9.999e-05	9.999e-05	BH	TRUE				none	TRUE	0.00021417	0.000642511	BH	TRUE	Pairwise global contrast test passes workbook-level multiplicity correction	FALSE	FALSE	FALSE	0.1
A10	NS	model3	population_averaged	1.78376	Negative	Severe	Negative-Severe	3.31879e-05	0.0010284	2.96576	-0.0030168	0.00308317				9.999e-05	9.999e-05	9.999e-05	BH	TRUE				none	TRUE	0.00021417	0.000642511	BH	TRUE	Pairwise global contrast test passes workbook-level multiplicity correction	FALSE	FALSE	FALSE	0.1
A10	NS	model3	population_averaged	1.85455	Negative	Severe	Negative-Severe	0.000248827	0.00102551	2.96576	-0.00279259	0.00329024				9.999e-05	9.999e-05	9.999e-05	BH	TRUE				none	TRUE	0.00021417	0.000642511	BH	TRUE	Pairwise global contrast test passes workbook-level multiplicity correction	FALSE	FALSE	FALSE	0.1
A10	NS	model3	population_averaged	1.92534	Negative	Severe	Negative-Severe	0.000503337	0.0010178	2.96576	-0.0025152	0.00352187				9.999e-05	9.999e-05	9.999e-05	BH	TRUE				none	TRUE	0.00021417	0.000642511	BH	TRUE	Pairwise global contrast test passes workbook-level multiplicity correction	FALSE	FALSE	FALSE	0.1
A10	NS	model3	population_averaged	1.99614	Negative	Severe	Negative-Severe	0.0007702	0.00101303	2.96576	-0.00223419	0.00377459				9.999e-05	9.999e-05	9.999e-05	BH	TRUE				none	TRUE	0.00021417	0.000642511	BH	TRUE	Pairwise global contrast test passes workbook-level multiplicity correction	FALSE	FALSE	FALSE	0.1
A10	NS	model3	population_averaged	2.06693	Negative	Severe	Negative-Severe	0.00110323	0.00100016	2.96576	-0.001863	0.00406947				9.999e-05	9.999e-05	9.999e-05	BH	TRUE				none	TRUE	0.00021417	0.000642511	BH	TRUE	Pairwise global contrast test passes workbook-level multiplicity correction	FALSE	FALSE	FALSE	0.1
A10	NS	model3	population_averaged	2.13772	Negative	Severe	Negative-Severe	0.0014416	0.000992966	2.96576	-0.0015033	0.0043865				9.999e-05	9.999e-05	9.999e-05	BH	TRUE				none	TRUE	0.00021417	0.000642511	BH	TRUE	Pairwise global contrast test passes workbook-level multiplicity correction	FALSE	FALSE	FALSE	0.1
A10	NS	model3	population_averaged	2.20851	Negative	Severe	Negative-Severe	0.00183739	0.000982562	2.96576	-0.00107666	0.00475143				9.999e-05	9.999e-05	9.999e-05	BH	TRUE				none	TRUE	0.00021417	0.000642511	BH	TRUE	Pairwise global contrast test passes workbook-level multiplicity correction	FALSE	FALSE	FALSE	0.1
A10	NS	model3	population_averaged	2.2793	Negative	Severe	Negative-Severe	0.00225585	0.000975854	2.96576	-0.000638295	0.00515				9.999e-05	9.999e-05	9.999e-05	BH	TRUE				none	TRUE	0.00021417	0.000642511	BH	TRUE	Pairwise global contrast test passes workbook-level multiplicity correction	FALSE	FALSE	FALSE	0.1
A10	NS	model3	population_averaged	2.35009	Negative	Severe	Negative-Severe	0.00270586	0.000971857	2.96576	-0.000176438	0.00558815				9.999e-05	9.999e-05	9.999e-05	BH	TRUE				none	TRUE	0.00021417	0.000642511	BH	TRUE	Pairwise global contrast test passes workbook-level multiplicity correction	FALSE	FALSE	FALSE	0.1
A10	NS	model3	population_averaged	2.42088	Negative	Severe	Negative-Severe	0.00320156	0.000968525	2.96576	0.000329155	0.00607397	0.00320156	0.000329155	0.00607397	9.999e-05	9.999e-05	9.999e-05	BH	TRUE				none	TRUE	0.00021417	0.000642511	BH	TRUE	Pairwise global contrast test passes workbook-level multiplicity correction	TRUE	TRUE	TRUE	0.1
A10	NS	model3	population_averaged	2.49168	Negative	Severe	Negative-Severe	0.00370419	0.000972236	2.96576	0.000820773	0.00658761	0.00370419	0.000820773	0.00658761	9.999e-05	9.999e-05	9.999e-05	BH	TRUE				none	TRUE	0.00021417	0.000642511	BH	TRUE	Pairwise global contrast test passes workbook-level multiplicity correction	TRUE	TRUE	TRUE	0.1
A10	NS	model3	population_averaged	2.56247	Negative	Severe	Negative-Severe	0.00426993	0.000972424	2.96576	0.00138595	0.0071539	0.00426993	0.00138595	0.0071539	9.999e-05	9.999e-05	9.999e-05	BH	TRUE				none	TRUE	0.00021417	0.000642511	BH	TRUE	Pairwise global contrast test passes workbook-level multiplicity correction	TRUE	TRUE	TRUE	0.1
A10	NS	model3	population_averaged	2.63326	Negative	Severe	Negative-Severe	0.00483962	0.000979657	2.96576	0.00193419	0.00774504	0.00483962	0.00193419	0.00774504	9.999e-05	9.999e-05	9.999e-05	BH	TRUE				none	TRUE	0.00021417	0.000642511	BH	TRUE	Pairwise global contrast test passes workbook-level multiplicity correction	TRUE	TRUE	TRUE	0.1
A10	NS	model3	population_averaged	2.70405	Negative	Severe	Negative-Severe	0.00544811	0.000984925	2.96576	0.00252706	0.00836916	0.00544811	0.00252706	0.00836916	9.999e-05	9.999e-05	9.999e-05	BH	TRUE				none	TRUE	0.00021417	0.000642511	BH	TRUE	Pairwise global contrast test passes workbook-level multiplicity correction	TRUE	TRUE	TRUE	0.1
A10	NS	model3	population_averaged	2.77484	Negative	Severe	Negative-Severe	0.00607606	0.000992315	2.96576	0.0031331	0.00901903	0.00607606	0.0031331	0.00901903	9.999e-05	9.999e-05	9.999e-05	BH	TRUE				none	TRUE	0.00021417	0.000642511	BH	TRUE	Pairwise global contrast test passes workbook-level multiplicity correction	TRUE	TRUE	TRUE	0.1
A10	NS	model3	population_averaged	2.84563	Negative	Severe	Negative-Severe	0.00671967	0.00100079	2.96576	0.00375157	0.00968776	0.00671967	0.00375157	0.00968776	9.999e-05	9.999e-05	9.999e-05	BH	TRUE				none	TRUE	0.00021417	0.000642511	BH	TRUE	Pairwise global contrast test passes workbook-level multiplicity correction	TRUE	TRUE	TRUE	0.1
A10	NS	model3	population_averaged	2.91643	Negative	Severe	Negative-Severe	0.00739157	0.00100486	2.96576	0.00441138	0.0103717	0.00739157	0.00441138	0.0103717	9.999e-05	9.999e-05	9.999e-05	BH	TRUE				none	TRUE	0.00021417	0.000642511	BH	TRUE	Pairwise global contrast test passes workbook-level multiplicity correction	TRUE	TRUE	TRUE	0.1
A10	NS	model3	population_averaged	2.98722	Negative	Severe	Negative-Severe	0.00806558	0.001014	2.96576	0.0050583	0.0110729	0.00806558	0.0050583	0.0110729	9.999e-05	9.999e-05	9.999e-05	BH	TRUE				none	TRUE	0.00021417	0.000642511	BH	TRUE	Pairwise global contrast test passes workbook-level multiplicity correction	TRUE	TRUE	TRUE	0.1
A10	NS	model3	population_averaged	3.05801	Negative	Severe	Negative-Severe	0.00876443	0.00101268	2.96576	0.00576108	0.0117678	0.00876443	0.00576108	0.0117678	9.999e-05	9.999e-05	9.999e-05	BH	TRUE				none	TRUE	0.00021417	0.000642511	BH	TRUE	Pairwise global contrast test passes workbook-level multiplicity correction	TRUE	TRUE	TRUE	0.1
A10	NS	model3	population_averaged	3.1288	Negative	Severe	Negative-Severe	0.00946509	0.00101566	2.96576	0.00645288	0.0124773	0.00946509	0.00645288	0.0124773	9.999e-05	9.999e-05	9.999e-05	BH	TRUE				none	TRUE	0.00021417	0.000642511	BH	TRUE	Pairwise global contrast test passes workbook-level multiplicity correction	TRUE	TRUE	TRUE	0.1
A10	NS	model3	population_averaged	3.19959	Negative	Severe	Negative-Severe	0.0101716	0.00101355	2.96576	0.0071656	0.0131775	0.0101716	0.0071656	0.0131775	9.999e-05	9.999e-05	9.999e-05	BH	TRUE				none	TRUE	0.00021417	0.000642511	BH	TRUE	Pairwise global contrast test passes workbook-level multiplicity correction	TRUE	TRUE	TRUE	0.1
A10	NS	model3	population_averaged	3.27038	Negative	Severe	Negative-Severe	0.0108814	0.00101035	2.96576	0.00788496	0.0138779	0.0108814	0.00788496	0.0138779	9.999e-05	9.999e-05	9.999e-05	BH	TRUE				none	TRUE	0.00021417	0.000642511	BH	TRUE	Pairwise global contrast test passes workbook-level multiplicity correction	TRUE	TRUE	TRUE	0.1
A10	NS	model3	population_averaged	3.34117	Negative	Severe	Negative-Severe	0.0115892	0.00100811	2.96576	0.00859938	0.014579	0.0115892	0.00859938	0.014579	9.999e-05	9.999e-05	9.999e-05	BH	TRUE				none	TRUE	0.00021417	0.000642511	BH	TRUE	Pairwise global contrast test passes workbook-level multiplicity correction	TRUE	TRUE	TRUE	0.1
A10	NS	model3	population_averaged	3.41197	Negative	Severe	Negative-Severe	0.012291	0.00100041	2.96576	0.00932404	0.015258	0.012291	0.00932404	0.015258	9.999e-05	9.999e-05	9.999e-05	BH	TRUE				none	TRUE	0.00021417	0.000642511	BH	TRUE	Pairwise global contrast test passes workbook-level multiplicity correction	TRUE	TRUE	TRUE	0.1
A10	NS	model3	population_averaged	3.48276	Negative	Severe	Negative-Severe	0.0129918	0.00099826	2.96576	0.0100312	0.0159524	0.0129918	0.0100312	0.0159524	9.999e-05	9.999e-05	9.999e-05	BH	TRUE				none	TRUE	0.00021417	0.000642511	BH	TRUE	Pairwise global contrast test passes workbook-level multiplicity correction	TRUE	TRUE	TRUE	0.1
A10	NS	model3	population_averaged	3.55355	Negative	Severe	Negative-Severe	0.0136716	0.000989833	2.96576	0.010736	0.0166072	0.0136716	0.010736	0.0166072	9.999e-05	9.999e-05	9.999e-05	BH	TRUE				none	TRUE	0.00021417	0.000642511	BH	TRUE	Pairwise global contrast test passes workbook-level multiplicity correction	TRUE	TRUE	TRUE	0.1
A10	NS	model3	population_averaged	3.62434	Negative	Severe	Negative-Severe	0.0143477	0.000986532	2.96576	0.0114219	0.0172735	0.0143477	0.0114219	0.0172735	9.999e-05	9.999e-05	9.999e-05	BH	TRUE				none	TRUE	0.00021417	0.000642511	BH	TRUE	Pairwise global contrast test passes workbook-level multiplicity correction	TRUE	TRUE	TRUE	0.1
A10	NS	model3	population_averaged	3.69513	Negative	Severe	Negative-Severe	0.0150029	0.000982819	2.96576	0.0120881	0.0179177	0.0150029	0.0120881	0.0179177	9.999e-05	9.999e-05	9.999e-05	BH	TRUE				none	TRUE	0.00021417	0.000642511	BH	TRUE	Pairwise global contrast test passes workbook-level multiplicity correction	TRUE	TRUE	TRUE	0.1
A10	NS	model3	population_averaged	3.76592	Negative	Severe	Negative-Severe	0.0156407	0.000980408	2.96576	0.0127331	0.0185484	0.0156407	0.0127331	0.0185484	9.999e-05	9.999e-05	9.999e-05	BH	TRUE				none	TRUE	0.00021417	0.000642511	BH	TRUE	Pairwise global contrast test passes workbook-level multiplicity correction	TRUE	TRUE	TRUE	0.1
A10	NS	model3	population_averaged	3.83671	Negative	Severe	Negative-Severe	0.0162668	0.000982305	2.96576	0.0133535	0.0191801	0.0162668	0.0133535	0.0191801	9.999e-05	9.999e-05	9.999e-05	BH	TRUE				none	TRUE	0.00021417	0.000642511	BH	TRUE	Pairwise global contrast test passes workbook-level multiplicity correction	TRUE	TRUE	TRUE	0.1
A10	NS	model3	population_averaged	3.90751	Negative	Severe	Negative-Severe	0.0168562	0.000981274	2.96576	0.013946	0.0197664	0.0168562	0.013946	0.0197664	9.999e-05	9.999e-05	9.999e-05	BH	TRUE				none	TRUE	0.00021417	0.000642511	BH	TRUE	Pairwise global contrast test passes workbook-level multiplicity correction	TRUE	TRUE	TRUE	0.1
A10	NS	model3	population_averaged	3.9783	Negative	Severe	Negative-Severe	0.0174415	0.000986911	2.96576	0.0145145	0.0203684	0.0174415	0.0145145	0.0203684	9.999e-05	9.999e-05	9.999e-05	BH	TRUE				none	TRUE	0.00021417	0.000642511	BH	TRUE	Pairwise global contrast test passes workbook-level multiplicity correction	TRUE	TRUE	TRUE	0.1
A10	NS	model3	population_averaged	4.04909	Negative	Severe	Negative-Severe	0.0179827	0.000988006	2.96576	0.0150525	0.0209129	0.0179827	0.0150525	0.0209129	9.999e-05	9.999e-05	9.999e-05	BH	TRUE				none	TRUE	0.00021417	0.000642511	BH	TRUE	Pairwise global contrast test passes workbook-level multiplicity correction	TRUE	TRUE	TRUE	0.1
A10	NS	model3	population_averaged	4.11988	Negative	Severe	Negative-Severe	0.0185121	0.000993316	2.96576	0.0155662	0.0214581	0.0185121	0.0155662	0.0214581	9.999e-05	9.999e-05	9.999e-05	BH	TRUE				none	TRUE	0.00021417	0.000642511	BH	TRUE	Pairwise global contrast test passes workbook-level multiplicity correction	TRUE	TRUE	TRUE	0.1
A10	NS	model3	population_averaged	4.19067	Negative	Severe	Negative-Severe	0.0190125	0.000997608	2.96576	0.0160538	0.0219712	0.0190125	0.0160538	0.0219712	9.999e-05	9.999e-05	9.999e-05	BH	TRUE				none	TRUE	0.00021417	0.000642511	BH	TRUE	Pairwise global contrast test passes workbook-level multiplicity correction	TRUE	TRUE	TRUE	0.1
A10	NS	model3	population_averaged	4.26146	Negative	Severe	Negative-Severe	0.0194831	0.00100036	2.96576	0.0165163	0.02245	0.0194831	0.0165163	0.02245	9.999e-05	9.999e-05	9.999e-05	BH	TRUE				none	TRUE	0.00021417	0.000642511	BH	TRUE	Pairwise global contrast test passes workbook-level multiplicity correction	TRUE	TRUE	TRUE	0.1
A10	NS	model3	population_averaged	4.33226	Negative	Severe	Negative-Severe	0.0199414	0.00100648	2.96576	0.0169564	0.0229264	0.0199414	0.0169564	0.0229264	9.999e-05	9.999e-05	9.999e-05	BH	TRUE				none	TRUE	0.00021417	0.000642511	BH	TRUE	Pairwise global contrast test passes workbook-level multiplicity correction	TRUE	TRUE	TRUE	0.1
A10	NS	model3	population_averaged	4.40305	Negative	Severe	Negative-Severe	0.0203538	0.00100489	2.96576	0.0173735	0.023334	0.0203538	0.0173735	0.023334	9.999e-05	9.999e-05	9.999e-05	BH	TRUE				none	TRUE	0.00021417	0.000642511	BH	TRUE	Pairwise global contrast test passes workbook-level multiplicity correction	TRUE	TRUE	TRUE	0.1
A10	NS	model3	population_averaged	4.47384	Negative	Severe	Negative-Severe	0.0207598	0.00100849	2.96576	0.0177689	0.0237508	0.0207598	0.0177689	0.0237508	9.999e-05	9.999e-05	9.999e-05	BH	TRUE				none	TRUE	0.00021417	0.000642511	BH	TRUE	Pairwise global contrast test passes workbook-level multiplicity correction	TRUE	TRUE	TRUE	0.1
A10	NS	model3	population_averaged	4.54463	Negative	Severe	Negative-Severe	0.0211263	0.0010052	2.96576	0.0181451	0.0241075	0.0211263	0.0181451	0.0241075	9.999e-05	9.999e-05	9.999e-05	BH	TRUE				none	TRUE	0.00021417	0.000642511	BH	TRUE	Pairwise global contrast test passes workbook-level multiplicity correction	TRUE	TRUE	TRUE	0.1
A10	NS	model3	population_averaged	4.61542	Negative	Severe	Negative-Severe	0.0214772	0.0010039	2.96576	0.0184998	0.0244545	0.0214772	0.0184998	0.0244545	9.999e-05	9.999e-05	9.999e-05	BH	TRUE				none	TRUE	0.00021417	0.000642511	BH	TRUE	Pairwise global contrast test passes workbook-level multiplicity correction	TRUE	TRUE	TRUE	0.1
A10	NS	model3	population_averaged	4.68621	Negative	Severe	Negative-Severe	0.0218057	0.00100152	2.96576	0.0188354	0.024776	0.0218057	0.0188354	0.024776	9.999e-05	9.999e-05	9.999e-05	BH	TRUE				none	TRUE	0.00021417	0.000642511	BH	TRUE	Pairwise global contrast test passes workbook-level multiplicity correction	TRUE	TRUE	TRUE	0.1
A10	NS	model3	population_averaged	4.757	Negative	Severe	Negative-Severe	0.022107	0.000996378	2.96576	0.019152	0.025062	0.022107	0.019152	0.025062	9.999e-05	9.999e-05	9.999e-05	BH	TRUE				none	TRUE	0.00021417	0.000642511	BH	TRUE	Pairwise global contrast test passes workbook-level multiplicity correction	TRUE	TRUE	TRUE	0.1
A10	NS	model3	population_averaged	4.8278	Negative	Severe	Negative-Severe	0.022399	0.000995838	2.96576	0.0194455	0.0253524	0.022399	0.0194455	0.0253524	9.999e-05	9.999e-05	9.999e-05	BH	TRUE				none	TRUE	0.00021417	0.000642511	BH	TRUE	Pairwise global contrast test passes workbook-level multiplicity correction	TRUE	TRUE	TRUE	0.1
A10	NS	model3	population_averaged	4.89859	Negative	Severe	Negative-Severe	0.0226576	0.000988684	2.96576	0.0197254	0.0255898	0.0226576	0.0197254	0.0255898	9.999e-05	9.999e-05	9.999e-05	BH	TRUE				none	TRUE	0.00021417	0.000642511	BH	TRUE	Pairwise global contrast test passes workbook-level multiplicity correction	TRUE	TRUE	TRUE	0.1
A10	NS	model3	population_averaged	4.96938	Negative	Severe	Negative-Severe	0.0229091	0.000987713	2.96576	0.0199797	0.0258384	0.0229091	0.0199797	0.0258384	9.999e-05	9.999e-05	9.999e-05	BH	TRUE				none	TRUE	0.00021417	0.000642511	BH	TRUE	Pairwise global contrast test passes workbook-level multiplicity correction	TRUE	TRUE	TRUE	0.1
A10	NS	model3	population_averaged	5.04017	Negative	Severe	Negative-Severe	0.0231381	0.000983805	2.96576	0.0202204	0.0260558	0.0231381	0.0202204	0.0260558	9.999e-05	9.999e-05	9.999e-05	BH	TRUE				none	TRUE	0.00021417	0.000642511	BH	TRUE	Pairwise global contrast test passes workbook-level multiplicity correction	TRUE	TRUE	TRUE	0.1
A10	NS	model3	population_averaged	5.11096	Negative	Severe	Negative-Severe	0.0233541	0.000982885	2.96576	0.0204391	0.0262691	0.0233541	0.0204391	0.0262691	9.999e-05	9.999e-05	9.999e-05	BH	TRUE				none	TRUE	0.00021417	0.000642511	BH	TRUE	Pairwise global contrast test passes workbook-level multiplicity correction	TRUE	TRUE	TRUE	0.1
A10	NS	model3	population_averaged	5.18175	Negative	Severe	Negative-Severe	0.0235576	0.000983868	2.96576	0.0206396	0.0264755	0.0235576	0.0206396	0.0264755	9.999e-05	9.999e-05	9.999e-05	BH	TRUE				none	TRUE	0.00021417	0.000642511	BH	TRUE	Pairwise global contrast test passes workbook-level multiplicity correction	TRUE	TRUE	TRUE	0.1
A10	NS	model3	population_averaged	5.25255	Negative	Severe	Negative-Severe	0.0237449	0.000983465	2.96576	0.0208282	0.0266616	0.0237449	0.0208282	0.0266616	9.999e-05	9.999e-05	9.999e-05	BH	TRUE				none	TRUE	0.00021417	0.000642511	BH	TRUE	Pairwise global contrast test passes workbook-level multiplicity correction	TRUE	TRUE	TRUE	0.1
A10	NS	model3	population_averaged	5.32334	Negative	Severe	Negative-Severe	0.0239249	0.000989322	2.96576	0.0209908	0.026859	0.0239249	0.0209908	0.026859	9.999e-05	9.999e-05	9.999e-05	BH	TRUE				none	TRUE	0.00021417	0.000642511	BH	TRUE	Pairwise global contrast test passes workbook-level multiplicity correction	TRUE	TRUE	TRUE	0.1
A10	NS	model3	population_averaged	5.39413	Negative	Severe	Negative-Severe	0.0240891	0.000988635	2.96576	0.0211571	0.0270212	0.0240891	0.0211571	0.0270212	9.999e-05	9.999e-05	9.999e-05	BH	TRUE				none	TRUE	0.00021417	0.000642511	BH	TRUE	Pairwise global contrast test passes workbook-level multiplicity correction	TRUE	TRUE	TRUE	0.1
A10	NS	model3	population_averaged	5.46492	Negative	Severe	Negative-Severe	0.0242463	0.000994042	2.96576	0.0212982	0.0271944	0.0242463	0.0212982	0.0271944	9.999e-05	9.999e-05	9.999e-05	BH	TRUE				none	TRUE	0.00021417	0.000642511	BH	TRUE	Pairwise global contrast test passes workbook-level multiplicity correction	TRUE	TRUE	TRUE	0.1
A10	NS	model3	population_averaged	5.53571	Negative	Severe	Negative-Severe	0.0243932	0.000996159	2.96576	0.0214388	0.0273475	0.0243932	0.0214388	0.0273475	9.999e-05	9.999e-05	9.999e-05	BH	TRUE				none	TRUE	0.00021417	0.000642511	BH	TRUE	Pairwise global contrast test passes workbook-level multiplicity correction	TRUE	TRUE	TRUE	0.1
A10	NS	model3	population_averaged	5.6065	Negative	Severe	Negative-Severe	0.0245314	0.000999206	2.96576	0.021568	0.0274948	0.0245314	0.021568	0.0274948	9.999e-05	9.999e-05	9.999e-05	BH	TRUE				none	TRUE	0.00021417	0.000642511	BH	TRUE	Pairwise global contrast test passes workbook-level multiplicity correction	TRUE	TRUE	TRUE	0.1
A10	NS	model3	population_averaged	5.67729	Negative	Severe	Negative-Severe	0.0246619	0.00100329	2.96576	0.0216864	0.0276374	0.0246619	0.0216864	0.0276374	9.999e-05	9.999e-05	9.999e-05	BH	TRUE				none	TRUE	0.00021417	0.000642511	BH	TRUE	Pairwise global contrast test passes workbook-level multiplicity correction	TRUE	TRUE	TRUE	0.1
A10	NS	model3	population_averaged	5.74809	Negative	Severe	Negative-Severe	0.0247835	0.00100251	2.96576	0.0218103	0.0277567	0.0247835	0.0218103	0.0277567	9.999e-05	9.999e-05	9.999e-05	BH	TRUE				none	TRUE	0.00021417	0.000642511	BH	TRUE	Pairwise global contrast test passes workbook-level multiplicity correction	TRUE	TRUE	TRUE	0.1
A10	NS	model3	population_averaged	5.81888	Negative	Severe	Negative-Severe	0.0248986	0.00100708	2.96576	0.0219118	0.0278853	0.0248986	0.0219118	0.0278853	9.999e-05	9.999e-05	9.999e-05	BH	TRUE				none	TRUE	0.00021417	0.000642511	BH	TRUE	Pairwise global contrast test passes workbook-level multiplicity correction	TRUE	TRUE	TRUE	0.1
A10	NS	model3	population_averaged	5.88967	Negative	Severe	Negative-Severe	0.0250041	0.00100259	2.96576	0.0220307	0.0279775	0.0250041	0.0220307	0.0279775	9.999e-05	9.999e-05	9.999e-05	BH	TRUE				none	TRUE	0.00021417	0.000642511	BH	TRUE	Pairwise global contrast test passes workbook-level multiplicity correction	TRUE	TRUE	TRUE	0.1
A10	NS	model3	population_averaged	5.96046	Negative	Severe	Negative-Severe	0.0251034	0.00100277	2.96576	0.0221294	0.0280773	0.0251034	0.0221294	0.0280773	9.999e-05	9.999e-05	9.999e-05	BH	TRUE				none	TRUE	0.00021417	0.000642511	BH	TRUE	Pairwise global contrast test passes workbook-level multiplicity correction	TRUE	TRUE	TRUE	0.1
A10	NS	model3	population_averaged	6.03125	Negative	Severe	Negative-Severe	0.0251938	0.000999591	2.96576	0.0222293	0.0281583	0.0251938	0.0222293	0.0281583	9.999e-05	9.999e-05	9.999e-05	BH	TRUE				none	TRUE	0.00021417	0.000642511	BH	TRUE	Pairwise global contrast test passes workbook-level multiplicity correction	TRUE	TRUE	TRUE	0.1
A10	NS	model3	population_averaged	6.10204	Negative	Severe	Negative-Severe	0.0252765	0.000996166	2.96576	0.0223221	0.0282309	0.0252765	0.0223221	0.0282309	9.999e-05	9.999e-05	9.999e-05	BH	TRUE				none	TRUE	0.00021417	0.000642511	BH	TRUE	Pairwise global contrast test passes workbook-level multiplicity correction	TRUE	TRUE	TRUE	0.1
A10	NS	model3	population_averaged	6.17284	Negative	Severe	Negative-Severe	0.025352	0.000995092	2.96576	0.0224008	0.0283032	0.025352	0.0224008	0.0283032	9.999e-05	9.999e-05	9.999e-05	BH	TRUE				none	TRUE	0.00021417	0.000642511	BH	TRUE	Pairwise global contrast test passes workbook-level multiplicity correction	TRUE	TRUE	TRUE	0.1
A10	NS	model3	population_averaged	6.24363	Negative	Severe	Negative-Severe	0.0254168	0.000989523	2.96576	0.0224821	0.0283515	0.0254168	0.0224821	0.0283515	9.999e-05	9.999e-05	9.999e-05	BH	TRUE				none	TRUE	0.00021417	0.000642511	BH	TRUE	Pairwise global contrast test passes workbook-level multiplicity correction	TRUE	TRUE	TRUE	0.1
A10	NS	model3	population_averaged	6.31442	Negative	Severe	Negative-Severe	0.0254764	0.000990102	2.96576	0.02254	0.0284128	0.0254764	0.02254	0.0284128	9.999e-05	9.999e-05	9.999e-05	BH	TRUE				none	TRUE	0.00021417	0.000642511	BH	TRUE	Pairwise global contrast test passes workbook-level multiplicity correction	TRUE	TRUE	TRUE	0.1
A10	NS	model3	population_averaged	6.38521	Negative	Severe	Negative-Severe	0.0255228	0.000985303	2.96576	0.0226006	0.028445	0.0255228	0.0226006	0.028445	9.999e-05	9.999e-05	9.999e-05	BH	TRUE				none	TRUE	0.00021417	0.000642511	BH	TRUE	Pairwise global contrast test passes workbook-level multiplicity correction	TRUE	TRUE	TRUE	0.1
A10	NS	model3	population_averaged	6.456	Negative	Severe	Negative-Severe	0.0255633	0.000985487	2.96576	0.0226406	0.0284861	0.0255633	0.0226406	0.0284861	9.999e-05	9.999e-05	9.999e-05	BH	TRUE				none	TRUE	0.00021417	0.000642511	BH	TRUE	Pairwise global contrast test passes workbook-level multiplicity correction	TRUE	TRUE	TRUE	0.1
A10	NS	model3	population_averaged	6.52679	Negative	Severe	Negative-Severe	0.0255935	0.000985268	2.96576	0.0226714	0.0285156	0.0255935	0.0226714	0.0285156	9.999e-05	9.999e-05	9.999e-05	BH	TRUE				none	TRUE	0.00021417	0.000642511	BH	TRUE	Pairwise global contrast test passes workbook-level multiplicity correction	TRUE	TRUE	TRUE	0.1
A10	NS	model3	population_averaged	6.59758	Negative	Severe	Negative-Severe	0.0256142	0.000985535	2.96576	0.0226913	0.028537	0.0256142	0.0226913	0.028537	9.999e-05	9.999e-05	9.999e-05	BH	TRUE				none	TRUE	0.00021417	0.000642511	BH	TRUE	Pairwise global contrast test passes workbook-level multiplicity correction	TRUE	TRUE	TRUE	0.1
A10	NS	model3	population_averaged	6.66838	Negative	Severe	Negative-Severe	0.0256284	0.000989815	2.96576	0.0226929	0.028564	0.0256284	0.0226929	0.028564	9.999e-05	9.999e-05	9.999e-05	BH	TRUE				none	TRUE	0.00021417	0.000642511	BH	TRUE	Pairwise global contrast test passes workbook-level multiplicity correction	TRUE	TRUE	TRUE	0.1
A10	NS	model3	population_averaged	6.73917	Negative	Severe	Negative-Severe	0.0256294	0.000989582	2.96576	0.0226946	0.0285643	0.0256294	0.0226946	0.0285643	9.999e-05	9.999e-05	9.999e-05	BH	TRUE				none	TRUE	0.00021417	0.000642511	BH	TRUE	Pairwise global contrast test passes workbook-level multiplicity correction	TRUE	TRUE	TRUE	0.1
A10	NS	model3	population_averaged	6.80996	Negative	Severe	Negative-Severe	0.0256264	0.000995422	2.96576	0.0226742	0.0285786	0.0256264	0.0226742	0.0285786	9.999e-05	9.999e-05	9.999e-05	BH	TRUE				none	TRUE	0.00021417	0.000642511	BH	TRUE	Pairwise global contrast test passes workbook-level multiplicity correction	TRUE	TRUE	TRUE	0.1
A10	NS	model3	population_averaged	6.88075	Negative	Severe	Negative-Severe	0.0256111	0.000995746	2.96576	0.022658	0.0285643	0.0256111	0.022658	0.0285643	9.999e-05	9.999e-05	9.999e-05	BH	TRUE				none	TRUE	0.00021417	0.000642511	BH	TRUE	Pairwise global contrast test passes workbook-level multiplicity correction	TRUE	TRUE	TRUE	0.1
A10	NS	model3	population_averaged	6.95154	Negative	Severe	Negative-Severe	0.0255904	0.000999352	2.96576	0.0226266	0.0285542	0.0255904	0.0226266	0.0285542	9.999e-05	9.999e-05	9.999e-05	BH	TRUE				none	TRUE	0.00021417	0.000642511	BH	TRUE	Pairwise global contrast test passes workbook-level multiplicity correction	TRUE	TRUE	TRUE	0.1
A10	NS	model3	population_averaged	7.02233	Negative	Severe	Negative-Severe	0.0255625	0.00100169	2.96576	0.0225918	0.0285333	0.0255625	0.0225918	0.0285333	9.999e-05	9.999e-05	9.999e-05	BH	TRUE				none	TRUE	0.00021417	0.000642511	BH	TRUE	Pairwise global contrast test passes workbook-level multiplicity correction	TRUE	TRUE	TRUE	0.1
A10	NS	model3	population_averaged	7.09313	Negative	Severe	Negative-Severe	0.0255273	0.00100176	2.96576	0.0225563	0.0284982	0.0255273	0.0225563	0.0284982	9.999e-05	9.999e-05	9.999e-05	BH	TRUE				none	TRUE	0.00021417	0.000642511	BH	TRUE	Pairwise global contrast test passes workbook-level multiplicity correction	TRUE	TRUE	TRUE	0.1
A10	NS	model3	population_averaged	7.16392	Negative	Severe	Negative-Severe	0.0254883	0.00100546	2.96576	0.0225063	0.0284703	0.0254883	0.0225063	0.0284703	9.999e-05	9.999e-05	9.999e-05	BH	TRUE				none	TRUE	0.00021417	0.000642511	BH	TRUE	Pairwise global contrast test passes workbook-level multiplicity correction	TRUE	TRUE	TRUE	0.1
A10	NS	model3	population_averaged	7.23471	Negative	Severe	Negative-Severe	0.0254431	0.00100141	2.96576	0.0224731	0.028413	0.0254431	0.0224731	0.028413	9.999e-05	9.999e-05	9.999e-05	BH	TRUE				none	TRUE	0.00021417	0.000642511	BH	TRUE	Pairwise global contrast test passes workbook-level multiplicity correction	TRUE	TRUE	TRUE	0.1
A10	NS	model3	population_averaged	7.3055	Negative	Severe	Negative-Severe	0.0253947	0.00100277	2.96576	0.0224208	0.0283687	0.0253947	0.0224208	0.0283687	9.999e-05	9.999e-05	9.999e-05	BH	TRUE				none	TRUE	0.00021417	0.000642511	BH	TRUE	Pairwise global contrast test passes workbook-level multiplicity correction	TRUE	TRUE	TRUE	0.1
A10	NS	model3	population_averaged	7.37629	Negative	Severe	Negative-Severe	0.0253447	0.000998414	2.96576	0.0223836	0.0283057	0.0253447	0.0223836	0.0283057	9.999e-05	9.999e-05	9.999e-05	BH	TRUE				none	TRUE	0.00021417	0.000642511	BH	TRUE	Pairwise global contrast test passes workbook-level multiplicity correction	TRUE	TRUE	TRUE	0.1
A10	NS	model3	population_averaged	7.44708	Negative	Severe	Negative-Severe	0.0252921	0.000996269	2.96576	0.0223374	0.0282468	0.0252921	0.0223374	0.0282468	9.999e-05	9.999e-05	9.999e-05	BH	TRUE				none	TRUE	0.00021417	0.000642511	BH	TRUE	Pairwise global contrast test passes workbook-level multiplicity correction	TRUE	TRUE	TRUE	0.1
A10	NS	model3	population_averaged	7.51787	Negative	Severe	Negative-Severe	0.0252397	0.000994143	2.96576	0.0222913	0.0281881	0.0252397	0.0222913	0.0281881	9.999e-05	9.999e-05	9.999e-05	BH	TRUE				none	TRUE	0.00021417	0.000642511	BH	TRUE	Pairwise global contrast test passes workbook-level multiplicity correction	TRUE	TRUE	TRUE	0.1
A10	NS	model3	population_averaged	7.58867	Negative	Severe	Negative-Severe	0.0251888	0.00098976	2.96576	0.0222534	0.0281242	0.0251888	0.0222534	0.0281242	9.999e-05	9.999e-05	9.999e-05	BH	TRUE				none	TRUE	0.00021417	0.000642511	BH	TRUE	Pairwise global contrast test passes workbook-level multiplicity correction	TRUE	TRUE	TRUE	0.1
A10	NS	model3	population_averaged	7.65946	Negative	Severe	Negative-Severe	0.025136	0.000990766	2.96576	0.0221977	0.0280744	0.025136	0.0221977	0.0280744	9.999e-05	9.999e-05	9.999e-05	BH	TRUE				none	TRUE	0.00021417	0.000642511	BH	TRUE	Pairwise global contrast test passes workbook-level multiplicity correction	TRUE	TRUE	TRUE	0.1
A10	NS	model3	population_averaged	7.73025	Negative	Severe	Negative-Severe	0.0250923	0.000985484	2.96576	0.0221696	0.028015	0.0250923	0.0221696	0.028015	9.999e-05	9.999e-05	9.999e-05	BH	TRUE				none	TRUE	0.00021417	0.000642511	BH	TRUE	Pairwise global contrast test passes workbook-level multiplicity correction	TRUE	TRUE	TRUE	0.1
A10	NS	model3	population_averaged	7.80104	Negative	Severe	Negative-Severe	0.0250463	0.000986611	2.96576	0.0221202	0.0279723	0.0250463	0.0221202	0.0279723	9.999e-05	9.999e-05	9.999e-05	BH	TRUE				none	TRUE	0.00021417	0.000642511	BH	TRUE	Pairwise global contrast test passes workbook-level multiplicity correction	TRUE	TRUE	TRUE	0.1
A10	NS	model3	population_averaged	7.87183	Negative	Severe	Negative-Severe	0.0250095	0.000985082	2.96576	0.022088	0.027931	0.0250095	0.022088	0.027931	9.999e-05	9.999e-05	9.999e-05	BH	TRUE				none	TRUE	0.00021417	0.000642511	BH	TRUE	Pairwise global contrast test passes workbook-level multiplicity correction	TRUE	TRUE	TRUE	0.1
A10	NS	model3	population_averaged	7.94262	Negative	Severe	Negative-Severe	0.0249754	0.000986111	2.96576	0.0220508	0.0279	0.0249754	0.0220508	0.0279	9.999e-05	9.999e-05	9.999e-05	BH	TRUE				none	TRUE	0.00021417	0.000642511	BH	TRUE	Pairwise global contrast test passes workbook-level multiplicity correction	TRUE	TRUE	TRUE	0.1
A10	NS	model3	population_averaged	8.01342	Negative	Severe	Negative-Severe	0.0249459	0.000988974	2.96576	0.0220128	0.0278789	0.0249459	0.0220128	0.0278789	9.999e-05	9.999e-05	9.999e-05	BH	TRUE				none	TRUE	0.00021417	0.000642511	BH	TRUE	Pairwise global contrast test passes workbook-level multiplicity correction	TRUE	TRUE	TRUE	0.1
A10	NS	model3	population_averaged	8.08421	Negative	Severe	Negative-Severe	0.0249268	0.000989465	2.96576	0.0219923	0.0278613	0.0249268	0.0219923	0.0278613	9.999e-05	9.999e-05	9.999e-05	BH	TRUE				none	TRUE	0.00021417	0.000642511	BH	TRUE	Pairwise global contrast test passes workbook-level multiplicity correction	TRUE	TRUE	TRUE	0.1
A10	NS	model3	population_averaged	8.155	Negative	Severe	Negative-Severe	0.0249058	0.000996081	2.96576	0.0219517	0.02786	0.0249058	0.0219517	0.02786	9.999e-05	9.999e-05	9.999e-05	BH	TRUE				none	TRUE	0.00021417	0.000642511	BH	TRUE	Pairwise global contrast test passes workbook-level multiplicity correction	TRUE	TRUE	TRUE	0.1
A10	NS	model3	population_averaged	8.22579	Negative	Severe	Negative-Severe	0.0249026	0.000994979	2.96576	0.0219517	0.0278535	0.0249026	0.0219517	0.0278535	9.999e-05	9.999e-05	9.999e-05	BH	TRUE				none	TRUE	0.00021417	0.000642511	BH	TRUE	Pairwise global contrast test passes workbook-level multiplicity correction	TRUE	TRUE	TRUE	0.1
A10	NS	model3	population_averaged	8.29658	Negative	Severe	Negative-Severe	0.0248978	0.000999508	2.96576	0.0219335	0.0278621	0.0248978	0.0219335	0.0278621	9.999e-05	9.999e-05	9.999e-05	BH	TRUE				none	TRUE	0.00021417	0.000642511	BH	TRUE	Pairwise global contrast test passes workbook-level multiplicity correction	TRUE	TRUE	TRUE	0.1
A10	NS	model3	population_averaged	8.36737	Negative	Severe	Negative-Severe	0.0249031	0.00100048	2.96576	0.0219359	0.0278703	0.0249031	0.0219359	0.0278703	9.999e-05	9.999e-05	9.999e-05	BH	TRUE				none	TRUE	0.00021417	0.000642511	BH	TRUE	Pairwise global contrast test passes workbook-level multiplicity correction	TRUE	TRUE	TRUE	0.1
A10	NS	model3	population_averaged	8.43816	Negative	Severe	Negative-Severe	0.0249135	0.00100168	2.96576	0.0219428	0.0278842	0.0249135	0.0219428	0.0278842	9.999e-05	9.999e-05	9.999e-05	BH	TRUE				none	TRUE	0.00021417	0.000642511	BH	TRUE	Pairwise global contrast test passes workbook-level multiplicity correction	TRUE	TRUE	TRUE	0.1
A10	NS	model3	population_averaged	8.50896	Negative	Severe	Negative-Severe	0.0249267	0.00100411	2.96576	0.0219487	0.0279046	0.0249267	0.0219487	0.0279046	9.999e-05	9.999e-05	9.999e-05	BH	TRUE				none	TRUE	0.00021417	0.000642511	BH	TRUE	Pairwise global contrast test passes workbook-level multiplicity correction	TRUE	TRUE	TRUE	0.1
A10	NS	model3	population_averaged	8.57975	Negative	Severe	Negative-Severe	0.0249492	0.00100134	2.96576	0.0219795	0.0279189	0.0249492	0.0219795	0.0279189	9.999e-05	9.999e-05	9.999e-05	BH	TRUE				none	TRUE	0.00021417	0.000642511	BH	TRUE	Pairwise global contrast test passes workbook-level multiplicity correction	TRUE	TRUE	TRUE	0.1
A10	NS	model3	population_averaged	8.65054	Negative	Severe	Negative-Severe	0.0249705	0.00100396	2.96576	0.021993	0.027948	0.0249705	0.021993	0.027948	9.999e-05	9.999e-05	9.999e-05	BH	TRUE				none	TRUE	0.00021417	0.000642511	BH	TRUE	Pairwise global contrast test passes workbook-level multiplicity correction	TRUE	TRUE	TRUE	0.1
A10	NS	model3	population_averaged	8.72133	Negative	Severe	Negative-Severe	0.0249999	0.000998473	2.96576	0.0220387	0.0279611	0.0249999	0.0220387	0.0279611	9.999e-05	9.999e-05	9.999e-05	BH	TRUE				none	TRUE	0.00021417	0.000642511	BH	TRUE	Pairwise global contrast test passes workbook-level multiplicity correction	TRUE	TRUE	TRUE	0.1
A10	NS	model3	population_averaged	8.79212	Negative	Severe	Negative-Severe	0.0250289	0.00099756	2.96576	0.0220704	0.0279874	0.0250289	0.0220704	0.0279874	9.999e-05	9.999e-05	9.999e-05	BH	TRUE				none	TRUE	0.00021417	0.000642511	BH	TRUE	Pairwise global contrast test passes workbook-level multiplicity correction	TRUE	TRUE	TRUE	0.1
A10	NS	model3	population_averaged	8.86291	Negative	Severe	Negative-Severe	0.0250594	0.000994269	2.96576	0.0221106	0.0280081	0.0250594	0.0221106	0.0280081	9.999e-05	9.999e-05	9.999e-05	BH	TRUE				none	TRUE	0.00021417	0.000642511	BH	TRUE	Pairwise global contrast test passes workbook-level multiplicity correction	TRUE	TRUE	TRUE	0.1
A10	NS	model3	population_averaged	8.9337	Negative	Severe	Negative-Severe	0.0250907	0.000990951	2.96576	0.0221518	0.0280297	0.0250907	0.0221518	0.0280297	9.999e-05	9.999e-05	9.999e-05	BH	TRUE				none	TRUE	0.00021417	0.000642511	BH	TRUE	Pairwise global contrast test passes workbook-level multiplicity correction	TRUE	TRUE	TRUE	0.1
A10	NS	model3	population_averaged	9.0045	Negative	Severe	Negative-Severe	0.0251209	0.000990718	2.96576	0.0221827	0.0280591	0.0251209	0.0221827	0.0280591	9.999e-05	9.999e-05	9.999e-05	BH	TRUE				none	TRUE	0.00021417	0.000642511	BH	TRUE	Pairwise global contrast test passes workbook-level multiplicity correction	TRUE	TRUE	TRUE	0.1
A10	NS	model3	population_averaged	9.07529	Negative	Severe	Negative-Severe	0.025149	0.000986266	2.96576	0.022224	0.028074	0.025149	0.022224	0.028074	9.999e-05	9.999e-05	9.999e-05	BH	TRUE				none	TRUE	0.00021417	0.000642511	BH	TRUE	Pairwise global contrast test passes workbook-level multiplicity correction	TRUE	TRUE	TRUE	0.1
A10	NS	model3	population_averaged	9.14608	Negative	Severe	Negative-Severe	0.0251764	0.000988161	2.96576	0.0222458	0.0281071	0.0251764	0.0222458	0.0281071	9.999e-05	9.999e-05	9.999e-05	BH	TRUE				none	TRUE	0.00021417	0.000642511	BH	TRUE	Pairwise global contrast test passes workbook-level multiplicity correction	TRUE	TRUE	TRUE	0.1
A10	NS	model3	population_averaged	9.21687	Negative	Severe	Negative-Severe	0.0251974	0.000985145	2.96576	0.0222757	0.0281191	0.0251974	0.0222757	0.0281191	9.999e-05	9.999e-05	9.999e-05	BH	TRUE				none	TRUE	0.00021417	0.000642511	BH	TRUE	Pairwise global contrast test passes workbook-level multiplicity correction	TRUE	TRUE	TRUE	0.1
A10	NS	model3	population_averaged	9.28766	Negative	Severe	Negative-Severe	0.0252169	0.000986812	2.96576	0.0222902	0.0281435	0.0252169	0.0222902	0.0281435	9.999e-05	9.999e-05	9.999e-05	BH	TRUE				none	TRUE	0.00021417	0.000642511	BH	TRUE	Pairwise global contrast test passes workbook-level multiplicity correction	TRUE	TRUE	TRUE	0.1
A10	NS	model3	population_averaged	9.35845	Negative	Severe	Negative-Severe	0.0252305	0.00098813	2.96576	0.0223	0.0281611	0.0252305	0.0223	0.0281611	9.999e-05	9.999e-05	9.999e-05	BH	TRUE				none	TRUE	0.00021417	0.000642511	BH	TRUE	Pairwise global contrast test passes workbook-level multiplicity correction	TRUE	TRUE	TRUE	0.1
A10	NS	model3	population_averaged	9.42925	Negative	Severe	Negative-Severe	0.0252386	0.000989273	2.96576	0.0223047	0.0281726	0.0252386	0.0223047	0.0281726	9.999e-05	9.999e-05	9.999e-05	BH	TRUE				none	TRUE	0.00021417	0.000642511	BH	TRUE	Pairwise global contrast test passes workbook-level multiplicity correction	TRUE	TRUE	TRUE	0.1
A10	NS	model3	population_averaged	9.50004	Negative	Severe	Negative-Severe	0.0252445	0.000994452	2.96576	0.0222952	0.0281938	0.0252445	0.0222952	0.0281938	9.999e-05	9.999e-05	9.999e-05	BH	TRUE				none	TRUE	0.00021417	0.000642511	BH	TRUE	Pairwise global contrast test passes workbook-level multiplicity correction	TRUE	TRUE	TRUE	0.1
A10	NS	model3	population_averaged	9.57083	Negative	Severe	Negative-Severe	0.0252399	0.000994049	2.96576	0.0222918	0.028188	0.0252399	0.0222918	0.028188	9.999e-05	9.999e-05	9.999e-05	BH	TRUE				none	TRUE	0.00021417	0.000642511	BH	TRUE	Pairwise global contrast test passes workbook-level multiplicity correction	TRUE	TRUE	TRUE	0.1
A10	NS	model3	population_averaged	9.64162	Negative	Severe	Negative-Severe	0.0252351	0.00099949	2.96576	0.0222708	0.0281993	0.0252351	0.0222708	0.0281993	9.999e-05	9.999e-05	9.999e-05	BH	TRUE				none	TRUE	0.00021417	0.000642511	BH	TRUE	Pairwise global contrast test passes workbook-level multiplicity correction	TRUE	TRUE	TRUE	0.1
A10	NS	model3	population_averaged	9.71241	Negative	Severe	Negative-Severe	0.0252208	0.00099911	2.96576	0.0222577	0.028184	0.0252208	0.0222577	0.028184	9.999e-05	9.999e-05	9.999e-05	BH	TRUE				none	TRUE	0.00021417	0.000642511	BH	TRUE	Pairwise global contrast test passes workbook-level multiplicity correction	TRUE	TRUE	TRUE	0.1
A10	NS	model3	population_averaged	9.7832	Negative	Severe	Negative-Severe	0.0252042	0.00100144	2.96576	0.0222342	0.0281743	0.0252042	0.0222342	0.0281743	9.999e-05	9.999e-05	9.999e-05	BH	TRUE				none	TRUE	0.00021417	0.000642511	BH	TRUE	Pairwise global contrast test passes workbook-level multiplicity correction	TRUE	TRUE	TRUE	0.1
A10	NS	model3	population_averaged	9.85399	Negative	Severe	Negative-Severe	0.0251838	0.00100264	2.96576	0.0222102	0.0281574	0.0251838	0.0222102	0.0281574	9.999e-05	9.999e-05	9.999e-05	BH	TRUE				none	TRUE	0.00021417	0.000642511	BH	TRUE	Pairwise global contrast test passes workbook-level multiplicity correction	TRUE	TRUE	TRUE	0.1
A10	NS	model3	population_averaged	9.92479	Negative	Severe	Negative-Severe	0.0251586	0.00100115	2.96576	0.0221894	0.0281278	0.0251586	0.0221894	0.0281278	9.999e-05	9.999e-05	9.999e-05	BH	TRUE				none	TRUE	0.00021417	0.000642511	BH	TRUE	Pairwise global contrast test passes workbook-level multiplicity correction	TRUE	TRUE	TRUE	0.1
A10	NS	model3	population_averaged	9.99558	Negative	Severe	Negative-Severe	0.0251332	0.00100369	2.96576	0.0221565	0.0281099	0.0251332	0.0221565	0.0281099	9.999e-05	9.999e-05	9.999e-05	BH	TRUE				none	TRUE	0.00021417	0.000642511	BH	TRUE	Pairwise global contrast test passes workbook-level multiplicity correction	TRUE	TRUE	TRUE	0.1
A10	NS	model3	population_averaged	10.0664	Negative	Severe	Negative-Severe	0.0251046	0.00099848	2.96576	0.0221433	0.0280658	0.0251046	0.0221433	0.0280658	9.999e-05	9.999e-05	9.999e-05	BH	TRUE				none	TRUE	0.00021417	0.000642511	BH	TRUE	Pairwise global contrast test passes workbook-level multiplicity correction	TRUE	TRUE	TRUE	0.1
A10	NS	model3	population_averaged	10.1372	Negative	Severe	Negative-Severe	0.0250761	0.000998835	2.96576	0.0221138	0.0280384	0.0250761	0.0221138	0.0280384	9.999e-05	9.999e-05	9.999e-05	BH	TRUE				none	TRUE	0.00021417	0.000642511	BH	TRUE	Pairwise global contrast test passes workbook-level multiplicity correction	TRUE	TRUE	TRUE	0.1
A10	NS	model3	population_averaged	10.208	Negative	Severe	Negative-Severe	0.0250497	0.000994422	2.96576	0.0221005	0.027999	0.0250497	0.0221005	0.027999	9.999e-05	9.999e-05	9.999e-05	BH	TRUE				none	TRUE	0.00021417	0.000642511	BH	TRUE	Pairwise global contrast test passes workbook-level multiplicity correction	TRUE	TRUE	TRUE	0.1
A10	NS	model3	population_averaged	10.2787	Negative	Severe	Negative-Severe	0.0250243	0.000992223	2.96576	0.0220816	0.027967	0.0250243	0.0220816	0.027967	9.999e-05	9.999e-05	9.999e-05	BH	TRUE				none	TRUE	0.00021417	0.000642511	BH	TRUE	Pairwise global contrast test passes workbook-level multiplicity correction	TRUE	TRUE	TRUE	0.1
A10	NS	model3	population_averaged	10.3495	Negative	Severe	Negative-Severe	0.0250027	0.000990788	2.96576	0.0220642	0.0279411	0.0250027	0.0220642	0.0279411	9.999e-05	9.999e-05	9.999e-05	BH	TRUE				none	TRUE	0.00021417	0.000642511	BH	TRUE	Pairwise global contrast test passes workbook-level multiplicity correction	TRUE	TRUE	TRUE	0.1
A10	NS	model3	population_averaged	10.4203	Negative	Severe	Negative-Severe	0.0249872	0.000987252	2.96576	0.0220592	0.0279151	0.0249872	0.0220592	0.0279151	9.999e-05	9.999e-05	9.999e-05	BH	TRUE				none	TRUE	0.00021417	0.000642511	BH	TRUE	Pairwise global contrast test passes workbook-level multiplicity correction	TRUE	TRUE	TRUE	0.1
A10	NS	model3	population_averaged	10.4911	Negative	Severe	Negative-Severe	0.0249723	0.00098956	2.96576	0.0220375	0.0279071	0.0249723	0.0220375	0.0279071	9.999e-05	9.999e-05	9.999e-05	BH	TRUE				none	TRUE	0.00021417	0.000642511	BH	TRUE	Pairwise global contrast test passes workbook-level multiplicity correction	TRUE	TRUE	TRUE	0.1
A10	NS	model3	population_averaged	10.5619	Negative	Severe	Negative-Severe	0.0249732	0.000985542	2.96576	0.0220503	0.0278961	0.0249732	0.0220503	0.0278961	9.999e-05	9.999e-05	9.999e-05	BH	TRUE				none	TRUE	0.00021417	0.000642511	BH	TRUE	Pairwise global contrast test passes workbook-level multiplicity correction	TRUE	TRUE	TRUE	0.1
A10	NS	model3	population_averaged	10.6327	Negative	Severe	Negative-Severe	0.0249741	0.000987905	2.96576	0.0220442	0.027904	0.0249741	0.0220442	0.027904	9.999e-05	9.999e-05	9.999e-05	BH	TRUE				none	TRUE	0.00021417	0.000642511	BH	TRUE	Pairwise global contrast test passes workbook-level multiplicity correction	TRUE	TRUE	TRUE	0.1
A10	NS	model3	population_averaged	10.7035	Negative	Severe	Negative-Severe	0.0249896	0.000987721	2.96576	0.0220602	0.0279189	0.0249896	0.0220602	0.0279189	9.999e-05	9.999e-05	9.999e-05	BH	TRUE				none	TRUE	0.00021417	0.000642511	BH	TRUE	Pairwise global contrast test passes workbook-level multiplicity correction	TRUE	TRUE	TRUE	0.1
A10	NS	model3	population_averaged	10.7743	Negative	Severe	Negative-Severe	0.0250119	0.000989553	2.96576	0.0220771	0.0279466	0.0250119	0.0220771	0.0279466	9.999e-05	9.999e-05	9.999e-05	BH	TRUE				none	TRUE	0.00021417	0.000642511	BH	TRUE	Pairwise global contrast test passes workbook-level multiplicity correction	TRUE	TRUE	TRUE	0.1
A10	NS	model3	population_averaged	10.8451	Negative	Severe	Negative-Severe	0.025042	0.000993189	2.96576	0.0220964	0.0279875	0.025042	0.0220964	0.0279875	9.999e-05	9.999e-05	9.999e-05	BH	TRUE				none	TRUE	0.00021417	0.000642511	BH	TRUE	Pairwise global contrast test passes workbook-level multiplicity correction	TRUE	TRUE	TRUE	0.1
A10	NS	model3	population_averaged	10.9159	Negative	Severe	Negative-Severe	0.0250884	0.000993578	2.96576	0.0221417	0.0280351	0.0250884	0.0221417	0.0280351	9.999e-05	9.999e-05	9.999e-05	BH	TRUE				none	TRUE	0.00021417	0.000642511	BH	TRUE	Pairwise global contrast test passes workbook-level multiplicity correction	TRUE	TRUE	TRUE	0.1
A10	NS	model3	population_averaged	10.9867	Negative	Severe	Negative-Severe	0.0251347	0.000999883	2.96576	0.0221693	0.0281001	0.0251347	0.0221693	0.0281001	9.999e-05	9.999e-05	9.999e-05	BH	TRUE				none	TRUE	0.00021417	0.000642511	BH	TRUE	Pairwise global contrast test passes workbook-level multiplicity correction	TRUE	TRUE	TRUE	0.1
A10	NS	model3	population_averaged	11.0575	Negative	Severe	Negative-Severe	0.0252046	0.000998084	2.96576	0.0222446	0.0281647	0.0252046	0.0222446	0.0281647	9.999e-05	9.999e-05	9.999e-05	BH	TRUE				none	TRUE	0.00021417	0.000642511	BH	TRUE	Pairwise global contrast test passes workbook-level multiplicity correction	TRUE	TRUE	TRUE	0.1
A10	NS	model3	population_averaged	11.1282	Negative	Severe	Negative-Severe	0.025275	0.00100145	2.96576	0.022305	0.0282451	0.025275	0.022305	0.0282451	9.999e-05	9.999e-05	9.999e-05	BH	TRUE				none	TRUE	0.00021417	0.000642511	BH	TRUE	Pairwise global contrast test passes workbook-level multiplicity correction	TRUE	TRUE	TRUE	0.1
A10	NS	model3	population_averaged	11.199	Negative	Severe	Negative-Severe	0.0253585	0.00100132	2.96576	0.0223888	0.0283282	0.0253585	0.0223888	0.0283282	9.999e-05	9.999e-05	9.999e-05	BH	TRUE				none	TRUE	0.00021417	0.000642511	BH	TRUE	Pairwise global contrast test passes workbook-level multiplicity correction	TRUE	TRUE	TRUE	0.1
A10	NS	model3	population_averaged	11.2698	Negative	Severe	Negative-Severe	0.0254501	0.00100099	2.96576	0.0224814	0.0284188	0.0254501	0.0224814	0.0284188	9.999e-05	9.999e-05	9.999e-05	BH	TRUE				none	TRUE	0.00021417	0.000642511	BH	TRUE	Pairwise global contrast test passes workbook-level multiplicity correction	TRUE	TRUE	TRUE	0.1
A10	NS	model3	population_averaged	11.3406	Negative	Severe	Negative-Severe	0.0255454	0.00100231	2.96576	0.0225728	0.028518	0.0255454	0.0225728	0.028518	9.999e-05	9.999e-05	9.999e-05	BH	TRUE				none	TRUE	0.00021417	0.000642511	BH	TRUE	Pairwise global contrast test passes workbook-level multiplicity correction	TRUE	TRUE	TRUE	0.1
A10	NS	model3	population_averaged	11.4114	Negative	Severe	Negative-Severe	0.0256524	0.000998288	2.96576	0.0226917	0.0286131	0.0256524	0.0226917	0.0286131	9.999e-05	9.999e-05	9.999e-05	BH	TRUE				none	TRUE	0.00021417	0.000642511	BH	TRUE	Pairwise global contrast test passes workbook-level multiplicity correction	TRUE	TRUE	TRUE	0.1
A10	NS	model3	population_averaged	11.4822	Negative	Severe	Negative-Severe	0.0257588	0.000999846	2.96576	0.0227935	0.0287241	0.0257588	0.0227935	0.0287241	9.999e-05	9.999e-05	9.999e-05	BH	TRUE				none	TRUE	0.00021417	0.000642511	BH	TRUE	Pairwise global contrast test passes workbook-level multiplicity correction	TRUE	TRUE	TRUE	0.1
A10	NS	model3	population_averaged	11.553	Negative	Severe	Negative-Severe	0.0258724	0.000994241	2.96576	0.0229237	0.0288211	0.0258724	0.0229237	0.0288211	9.999e-05	9.999e-05	9.999e-05	BH	TRUE				none	TRUE	0.00021417	0.000642511	BH	TRUE	Pairwise global contrast test passes workbook-level multiplicity correction	TRUE	TRUE	TRUE	0.1
A10	NS	model3	population_averaged	11.6238	Negative	Severe	Negative-Severe	0.0259861	0.000993154	2.96576	0.0230406	0.0289315	0.0259861	0.0230406	0.0289315	9.999e-05	9.999e-05	9.999e-05	BH	TRUE				none	TRUE	0.00021417	0.000642511	BH	TRUE	Pairwise global contrast test passes workbook-level multiplicity correction	TRUE	TRUE	TRUE	0.1
A10	NS	model3	population_averaged	11.6946	Negative	Severe	Negative-Severe	0.0260987	0.000990541	2.96576	0.023161	0.0290364	0.0260987	0.023161	0.0290364	9.999e-05	9.999e-05	9.999e-05	BH	TRUE				none	TRUE	0.00021417	0.000642511	BH	TRUE	Pairwise global contrast test passes workbook-level multiplicity correction	TRUE	TRUE	TRUE	0.1
A10	NS	model3	population_averaged	11.7654	Negative	Severe	Negative-Severe	0.0262102	0.000987995	2.96576	0.0232801	0.0291404	0.0262102	0.0232801	0.0291404	9.999e-05	9.999e-05	9.999e-05	BH	TRUE				none	TRUE	0.00021417	0.000642511	BH	TRUE	Pairwise global contrast test passes workbook-level multiplicity correction	TRUE	TRUE	TRUE	0.1
A10	NS	model3	population_averaged	11.8362	Negative	Severe	Negative-Severe	0.0263189	0.000989077	2.96576	0.0233855	0.0292522	0.0263189	0.0233855	0.0292522	9.999e-05	9.999e-05	9.999e-05	BH	TRUE				none	TRUE	0.00021417	0.000642511	BH	TRUE	Pairwise global contrast test passes workbook-level multiplicity correction	TRUE	TRUE	TRUE	0.1
A10	NS	model3	population_averaged	11.9069	Negative	Severe	Negative-Severe	0.0264185	0.000985956	2.96576	0.0234944	0.0293426	0.0264185	0.0234944	0.0293426	9.999e-05	9.999e-05	9.999e-05	BH	TRUE				none	TRUE	0.00021417	0.000642511	BH	TRUE	Pairwise global contrast test passes workbook-level multiplicity correction	TRUE	TRUE	TRUE	0.1
A10	NS	model3	population_averaged	11.9777	Negative	Severe	Negative-Severe	0.026517	0.00098917	2.96576	0.0235834	0.0294507	0.026517	0.0235834	0.0294507	9.999e-05	9.999e-05	9.999e-05	BH	TRUE				none	TRUE	0.00021417	0.000642511	BH	TRUE	Pairwise global contrast test passes workbook-level multiplicity correction	TRUE	TRUE	TRUE	0.1
A10	NS	model3	population_averaged	12.0485	Negative	Severe	Negative-Severe	0.0265986	0.000987678	2.96576	0.0236694	0.0295278	0.0265986	0.0236694	0.0295278	9.999e-05	9.999e-05	9.999e-05	BH	TRUE				none	TRUE	0.00021417	0.000642511	BH	TRUE	Pairwise global contrast test passes workbook-level multiplicity correction	TRUE	TRUE	TRUE	0.1
A10	NS	model3	population_averaged	12.1193	Negative	Severe	Negative-Severe	0.026676	0.00099036	2.96576	0.0237388	0.0296132	0.026676	0.0237388	0.0296132	9.999e-05	9.999e-05	9.999e-05	BH	TRUE				none	TRUE	0.00021417	0.000642511	BH	TRUE	Pairwise global contrast test passes workbook-level multiplicity correction	TRUE	TRUE	TRUE	0.1
A10	NS	model3	population_averaged	12.1901	Negative	Severe	Negative-Severe	0.0267396	0.000992612	2.96576	0.0237957	0.0296834	0.0267396	0.0237957	0.0296834	9.999e-05	9.999e-05	9.999e-05	BH	TRUE				none	TRUE	0.00021417	0.000642511	BH	TRUE	Pairwise global contrast test passes workbook-level multiplicity correction	TRUE	TRUE	TRUE	0.1
A10	NS	model3	population_averaged	12.2609	Negative	Severe	Negative-Severe	0.0267886	0.000993909	2.96576	0.0238409	0.0297363	0.0267886	0.0238409	0.0297363	9.999e-05	9.999e-05	9.999e-05	BH	TRUE				none	TRUE	0.00021417	0.000642511	BH	TRUE	Pairwise global contrast test passes workbook-level multiplicity correction	TRUE	TRUE	TRUE	0.1
A10	NS	model3	population_averaged	12.3317	Negative	Severe	Negative-Severe	0.0268324	0.000999222	2.96576	0.0238689	0.0297958	0.0268324	0.0238689	0.0297958	9.999e-05	9.999e-05	9.999e-05	BH	TRUE				none	TRUE	0.00021417	0.000642511	BH	TRUE	Pairwise global contrast test passes workbook-level multiplicity correction	TRUE	TRUE	TRUE	0.1
A10	NS	model3	population_averaged	12.4025	Negative	Severe	Negative-Severe	0.0268484	0.000997947	2.96576	0.0238888	0.0298081	0.0268484	0.0238888	0.0298081	9.999e-05	9.999e-05	9.999e-05	BH	TRUE				none	TRUE	0.00021417	0.000642511	BH	TRUE	Pairwise global contrast test passes workbook-level multiplicity correction	TRUE	TRUE	TRUE	0.1
A10	NS	model3	population_averaged	12.4733	Negative	Severe	Negative-Severe	0.0268633	0.0010023	2.96576	0.0238907	0.0298359	0.0268633	0.0238907	0.0298359	9.999e-05	9.999e-05	9.999e-05	BH	TRUE				none	TRUE	0.00021417	0.000642511	BH	TRUE	Pairwise global contrast test passes workbook-level multiplicity correction	TRUE	TRUE	TRUE	0.1
A10	NS	model3	population_averaged	12.5441	Negative	Severe	Negative-Severe	0.0268521	0.00100075	2.96576	0.0238842	0.0298201	0.0268521	0.0238842	0.0298201	9.999e-05	9.999e-05	9.999e-05	BH	TRUE				none	TRUE	0.00021417	0.000642511	BH	TRUE	Pairwise global contrast test passes workbook-level multiplicity correction	TRUE	TRUE	TRUE	0.1
A10	NS	model3	population_averaged	12.6149	Negative	Severe	Negative-Severe	0.0268328	0.00100143	2.96576	0.0238627	0.0298028	0.0268328	0.0238627	0.0298028	9.999e-05	9.999e-05	9.999e-05	BH	TRUE				none	TRUE	0.00021417	0.000642511	BH	TRUE	Pairwise global contrast test passes workbook-level multiplicity correction	TRUE	TRUE	TRUE	0.1
A10	NS	model3	population_averaged	12.6857	Negative	Severe	Negative-Severe	0.0267995	0.00100133	2.96576	0.0238298	0.0297693	0.0267995	0.0238298	0.0297693	9.999e-05	9.999e-05	9.999e-05	BH	TRUE				none	TRUE	0.00021417	0.000642511	BH	TRUE	Pairwise global contrast test passes workbook-level multiplicity correction	TRUE	TRUE	TRUE	0.1
A10	NS	model3	population_averaged	12.7564	Negative	Severe	Negative-Severe	0.0267481	0.000998294	2.96576	0.0237874	0.0297088	0.0267481	0.0237874	0.0297088	9.999e-05	9.999e-05	9.999e-05	BH	TRUE				none	TRUE	0.00021417	0.000642511	BH	TRUE	Pairwise global contrast test passes workbook-level multiplicity correction	TRUE	TRUE	TRUE	0.1
A10	NS	model3	population_averaged	12.8272	Negative	Severe	Negative-Severe	0.0266938	0.000999842	2.96576	0.0237285	0.0296591	0.0266938	0.0237285	0.0296591	9.999e-05	9.999e-05	9.999e-05	BH	TRUE				none	TRUE	0.00021417	0.000642511	BH	TRUE	Pairwise global contrast test passes workbook-level multiplicity correction	TRUE	TRUE	TRUE	0.1
A10	NS	model3	population_averaged	12.898	Negative	Severe	Negative-Severe	0.0266157	0.000993811	2.96576	0.0236683	0.0295631	0.0266157	0.0236683	0.0295631	9.999e-05	9.999e-05	9.999e-05	BH	TRUE				none	TRUE	0.00021417	0.000642511	BH	TRUE	Pairwise global contrast test passes workbook-level multiplicity correction	TRUE	TRUE	TRUE	0.1
A10	NS	model3	population_averaged	12.9688	Negative	Severe	Negative-Severe	0.0265367	0.000993663	2.96576	0.0235897	0.0294836	0.0265367	0.0235897	0.0294836	9.999e-05	9.999e-05	9.999e-05	BH	TRUE				none	TRUE	0.00021417	0.000642511	BH	TRUE	Pairwise global contrast test passes workbook-level multiplicity correction	TRUE	TRUE	TRUE	0.1
A10	NS	model3	population_averaged	13.0396	Negative	Severe	Negative-Severe	0.0264448	0.000989708	2.96576	0.0235095	0.02938	0.0264448	0.0235095	0.02938	9.999e-05	9.999e-05	9.999e-05	BH	TRUE				none	TRUE	0.00021417	0.000642511	BH	TRUE	Pairwise global contrast test passes workbook-level multiplicity correction	TRUE	TRUE	TRUE	0.1
A10	NS	model3	population_averaged	13.1104	Negative	Severe	Negative-Severe	0.0263473	0.000988067	2.96576	0.023417	0.0292777	0.0263473	0.023417	0.0292777	9.999e-05	9.999e-05	9.999e-05	BH	TRUE				none	TRUE	0.00021417	0.000642511	BH	TRUE	Pairwise global contrast test passes workbook-level multiplicity correction	TRUE	TRUE	TRUE	0.1
A10	NS	model3	population_averaged	13.1812	Negative	Severe	Negative-Severe	0.0262466	0.000987907	2.96576	0.0233167	0.0291765	0.0262466	0.0233167	0.0291765	9.999e-05	9.999e-05	9.999e-05	BH	TRUE				none	TRUE	0.00021417	0.000642511	BH	TRUE	Pairwise global contrast test passes workbook-level multiplicity correction	TRUE	TRUE	TRUE	0.1
A10	NS	model3	population_averaged	13.252	Negative	Severe	Negative-Severe	0.0261407	0.000985728	2.96576	0.0232173	0.0290641	0.0261407	0.0232173	0.0290641	9.999e-05	9.999e-05	9.999e-05	BH	TRUE				none	TRUE	0.00021417	0.000642511	BH	TRUE	Pairwise global contrast test passes workbook-level multiplicity correction	TRUE	TRUE	TRUE	0.1
A10	NS	model3	population_averaged	13.3228	Negative	Severe	Negative-Severe	0.0260342	0.000989803	2.96576	0.0230987	0.0289697	0.0260342	0.0230987	0.0289697	9.999e-05	9.999e-05	9.999e-05	BH	TRUE				none	TRUE	0.00021417	0.000642511	BH	TRUE	Pairwise global contrast test passes workbook-level multiplicity correction	TRUE	TRUE	TRUE	0.1
A10	NS	model3	population_averaged	13.3936	Negative	Severe	Negative-Severe	0.0259304	0.000987301	2.96576	0.0230023	0.0288585	0.0259304	0.0230023	0.0288585	9.999e-05	9.999e-05	9.999e-05	BH	TRUE				none	TRUE	0.00021417	0.000642511	BH	TRUE	Pairwise global contrast test passes workbook-level multiplicity correction	TRUE	TRUE	TRUE	0.1
A10	NS	model3	population_averaged	13.4644	Negative	Severe	Negative-Severe	0.0258261	0.000991049	2.96576	0.0228869	0.0287653	0.0258261	0.0228869	0.0287653	9.999e-05	9.999e-05	9.999e-05	BH	TRUE				none	TRUE	0.00021417	0.000642511	BH	TRUE	Pairwise global contrast test passes workbook-level multiplicity correction	TRUE	TRUE	TRUE	0.1
A10	NS	model3	population_averaged	13.5352	Negative	Severe	Negative-Severe	0.0257299	0.000992195	2.96576	0.0227873	0.0286725	0.0257299	0.0227873	0.0286725	9.999e-05	9.999e-05	9.999e-05	BH	TRUE				none	TRUE	0.00021417	0.000642511	BH	TRUE	Pairwise global contrast test passes workbook-level multiplicity correction	TRUE	TRUE	TRUE	0.1
A10	NS	model3	population_averaged	13.6059	Negative	Severe	Negative-Severe	0.025638	0.000994655	2.96576	0.022688	0.0285879	0.025638	0.022688	0.0285879	9.999e-05	9.999e-05	9.999e-05	BH	TRUE				none	TRUE	0.00021417	0.000642511	BH	TRUE	Pairwise global contrast test passes workbook-level multiplicity correction	TRUE	TRUE	TRUE	0.1
A10	NS	model3	population_averaged	13.6767	Negative	Severe	Negative-Severe	0.0255521	0.000998788	2.96576	0.0225899	0.0285143	0.0255521	0.0225899	0.0285143	9.999e-05	9.999e-05	9.999e-05	BH	TRUE				none	TRUE	0.00021417	0.000642511	BH	TRUE	Pairwise global contrast test passes workbook-level multiplicity correction	TRUE	TRUE	TRUE	0.1
A10	NS	model3	population_averaged	13.7475	Negative	Severe	Negative-Severe	0.0254809	0.000998702	2.96576	0.022519	0.0284428	0.0254809	0.022519	0.0284428	9.999e-05	9.999e-05	9.999e-05	BH	TRUE				none	TRUE	0.00021417	0.000642511	BH	TRUE	Pairwise global contrast test passes workbook-level multiplicity correction	TRUE	TRUE	TRUE	0.1
A10	NS	model3	population_averaged	13.8183	Negative	Severe	Negative-Severe	0.0254096	0.00100421	2.96576	0.0224313	0.0283878	0.0254096	0.0224313	0.0283878	9.999e-05	9.999e-05	9.999e-05	BH	TRUE				none	TRUE	0.00021417	0.000642511	BH	TRUE	Pairwise global contrast test passes workbook-level multiplicity correction	TRUE	TRUE	TRUE	0.1
A10	NS	model3	population_averaged	13.8891	Negative	Severe	Negative-Severe	0.0253636	0.00100132	2.96576	0.0223939	0.0283332	0.0253636	0.0223939	0.0283332	9.999e-05	9.999e-05	9.999e-05	BH	TRUE				none	TRUE	0.00021417	0.000642511	BH	TRUE	Pairwise global contrast test passes workbook-level multiplicity correction	TRUE	TRUE	TRUE	0.1
A10	NS	model3	population_averaged	13.9599	Negative	Severe	Negative-Severe	0.0253191	0.00100305	2.96576	0.0223443	0.0282939	0.0253191	0.0223443	0.0282939	9.999e-05	9.999e-05	9.999e-05	BH	TRUE				none	TRUE	0.00021417	0.000642511	BH	TRUE	Pairwise global contrast test passes workbook-level multiplicity correction	TRUE	TRUE	TRUE	0.1
A10	NS	model3	population_averaged	14.0307	Negative	Severe	Negative-Severe	0.025292	0.00100146	2.96576	0.0223219	0.0282621	0.025292	0.0223219	0.0282621	9.999e-05	9.999e-05	9.999e-05	BH	TRUE				none	TRUE	0.00021417	0.000642511	BH	TRUE	Pairwise global contrast test passes workbook-level multiplicity correction	TRUE	TRUE	TRUE	0.1
A10	NS	model3	population_averaged	14.1015	Negative	Severe	Negative-Severe	0.0252772	0.000999288	2.96576	0.0223135	0.0282408	0.0252772	0.0223135	0.0282408	9.999e-05	9.999e-05	9.999e-05	BH	TRUE				none	TRUE	0.00021417	0.000642511	BH	TRUE	Pairwise global contrast test passes workbook-level multiplicity correction	TRUE	TRUE	TRUE	0.1
A10	NS	model3	population_averaged	14.1723	Negative	Severe	Negative-Severe	0.0252693	0.000999257	2.96576	0.0223057	0.0282328	0.0252693	0.0223057	0.0282328	9.999e-05	9.999e-05	9.999e-05	BH	TRUE				none	TRUE	0.00021417	0.000642511	BH	TRUE	Pairwise global contrast test passes workbook-level multiplicity correction	TRUE	TRUE	TRUE	0.1
A10	NS	model3	population_averaged	14.2431	Negative	Severe	Negative-Severe	0.0252836	0.000993911	2.96576	0.0223359	0.0282313	0.0252836	0.0223359	0.0282313	9.999e-05	9.999e-05	9.999e-05	BH	TRUE				none	TRUE	0.00021417	0.000642511	BH	TRUE	Pairwise global contrast test passes workbook-level multiplicity correction	TRUE	TRUE	TRUE	0.1
A10	NS	model3	population_averaged	14.3139	Negative	Severe	Negative-Severe	0.0252982	0.000994438	2.96576	0.0223489	0.0282474	0.0252982	0.0223489	0.0282474	9.999e-05	9.999e-05	9.999e-05	BH	TRUE				none	TRUE	0.00021417	0.000642511	BH	TRUE	Pairwise global contrast test passes workbook-level multiplicity correction	TRUE	TRUE	TRUE	0.1
A10	NS	model3	population_averaged	14.3847	Negative	Severe	Negative-Severe	0.0253351	0.000988835	2.96576	0.0224025	0.0282678	0.0253351	0.0224025	0.0282678	9.999e-05	9.999e-05	9.999e-05	BH	TRUE				none	TRUE	0.00021417	0.000642511	BH	TRUE	Pairwise global contrast test passes workbook-level multiplicity correction	TRUE	TRUE	TRUE	0.1
A10	NS	model3	population_averaged	14.4554	Negative	Severe	Negative-Severe	0.0253754	0.000987842	2.96576	0.0224457	0.0283051	0.0253754	0.0224457	0.0283051	9.999e-05	9.999e-05	9.999e-05	BH	TRUE				none	TRUE	0.00021417	0.000642511	BH	TRUE	Pairwise global contrast test passes workbook-level multiplicity correction	TRUE	TRUE	TRUE	0.1
A10	NS	model3	population_averaged	14.5262	Negative	Severe	Negative-Severe	0.0254259	0.000986209	2.96576	0.0225011	0.0283508	0.0254259	0.0225011	0.0283508	9.999e-05	9.999e-05	9.999e-05	BH	TRUE				none	TRUE	0.00021417	0.000642511	BH	TRUE	Pairwise global contrast test passes workbook-level multiplicity correction	TRUE	TRUE	TRUE	0.1
A10	NS	model3	population_averaged	14.597	Negative	Severe	Negative-Severe	0.0254858	0.000984811	2.96576	0.0225651	0.0284065	0.0254858	0.0225651	0.0284065	9.999e-05	9.999e-05	9.999e-05	BH	TRUE				none	TRUE	0.00021417	0.000642511	BH	TRUE	Pairwise global contrast test passes workbook-level multiplicity correction	TRUE	TRUE	TRUE	0.1
A10	NS	model3	population_averaged	14.6678	Negative	Severe	Negative-Severe	0.0255479	0.000987629	2.96576	0.0226188	0.0284769	0.0255479	0.0226188	0.0284769	9.999e-05	9.999e-05	9.999e-05	BH	TRUE				none	TRUE	0.00021417	0.000642511	BH	TRUE	Pairwise global contrast test passes workbook-level multiplicity correction	TRUE	TRUE	TRUE	0.1
A10	NS	model3	population_averaged	14.7386	Negative	Severe	Negative-Severe	0.0256196	0.000986164	2.96576	0.0226948	0.0285443	0.0256196	0.0226948	0.0285443	9.999e-05	9.999e-05	9.999e-05	BH	TRUE				none	TRUE	0.00021417	0.000642511	BH	TRUE	Pairwise global contrast test passes workbook-level multiplicity correction	TRUE	TRUE	TRUE	0.1
A10	NS	model3	population_averaged	14.8094	Negative	Severe	Negative-Severe	0.0256915	0.000991062	2.96576	0.0227523	0.0286308	0.0256915	0.0227523	0.0286308	9.999e-05	9.999e-05	9.999e-05	BH	TRUE				none	TRUE	0.00021417	0.000642511	BH	TRUE	Pairwise global contrast test passes workbook-level multiplicity correction	TRUE	TRUE	TRUE	0.1
A10	NS	model3	population_averaged	14.8802	Negative	Severe	Negative-Severe	0.0257662	0.000991296	2.96576	0.0228262	0.0287061	0.0257662	0.0228262	0.0287061	9.999e-05	9.999e-05	9.999e-05	BH	TRUE				none	TRUE	0.00021417	0.000642511	BH	TRUE	Pairwise global contrast test passes workbook-level multiplicity correction	TRUE	TRUE	TRUE	0.1
A10	NS	model3	population_averaged	14.951	Negative	Severe	Negative-Severe	0.0258416	0.000995148	2.96576	0.0228902	0.0287929	0.0258416	0.0228902	0.0287929	9.999e-05	9.999e-05	9.999e-05	BH	TRUE				none	TRUE	0.00021417	0.000642511	BH	TRUE	Pairwise global contrast test passes workbook-level multiplicity correction	TRUE	TRUE	TRUE	0.1
A10	NS	model3	population_averaged	15.0218	Negative	Severe	Negative-Severe	0.0259149	0.000998406	2.96576	0.0229539	0.0288759	0.0259149	0.0229539	0.0288759	9.999e-05	9.999e-05	9.999e-05	BH	TRUE				none	TRUE	0.00021417	0.000642511	BH	TRUE	Pairwise global contrast test passes workbook-level multiplicity correction	TRUE	TRUE	TRUE	0.1
A10	NS	model3	population_averaged	15.0926	Negative	Severe	Negative-Severe	0.0259857	0.000999805	2.96576	0.0230206	0.0289509	0.0259857	0.0230206	0.0289509	9.999e-05	9.999e-05	9.999e-05	BH	TRUE				none	TRUE	0.00021417	0.000642511	BH	TRUE	Pairwise global contrast test passes workbook-level multiplicity correction	TRUE	TRUE	TRUE	0.1
A10	NS	model3	population_averaged	15.1634	Negative	Severe	Negative-Severe	0.0260554	0.00100515	2.96576	0.0230744	0.0290365	0.0260554	0.0230744	0.0290365	9.999e-05	9.999e-05	9.999e-05	BH	TRUE				none	TRUE	0.00021417	0.000642511	BH	TRUE	Pairwise global contrast test passes workbook-level multiplicity correction	TRUE	TRUE	TRUE	0.1
A10	NS	model3	population_averaged	15.2342	Negative	Severe	Negative-Severe	0.0261152	0.00100282	2.96576	0.023141	0.0290893	0.0261152	0.023141	0.0290893	9.999e-05	9.999e-05	9.999e-05	BH	TRUE				none	TRUE	0.00021417	0.000642511	BH	TRUE	Pairwise global contrast test passes workbook-level multiplicity correction	TRUE	TRUE	TRUE	0.1
A10	NS	model3	population_averaged	15.3049	Negative	Severe	Negative-Severe	0.0261748	0.00100583	2.96576	0.0231917	0.0291579	0.0261748	0.0231917	0.0291579	9.999e-05	9.999e-05	9.999e-05	BH	TRUE				none	TRUE	0.00021417	0.000642511	BH	TRUE	Pairwise global contrast test passes workbook-level multiplicity correction	TRUE	TRUE	TRUE	0.1
A10	NS	model3	population_averaged	15.3757	Negative	Severe	Negative-Severe	0.0262227	0.00100288	2.96576	0.0232484	0.029197	0.0262227	0.0232484	0.029197	9.999e-05	9.999e-05	9.999e-05	BH	TRUE				none	TRUE	0.00021417	0.000642511	BH	TRUE	Pairwise global contrast test passes workbook-level multiplicity correction	TRUE	TRUE	TRUE	0.1
A10	NS	model3	population_averaged	15.4465	Negative	Severe	Negative-Severe	0.0262665	0.00100165	2.96576	0.0232959	0.0292372	0.0262665	0.0232959	0.0292372	9.999e-05	9.999e-05	9.999e-05	BH	TRUE				none	TRUE	0.00021417	0.000642511	BH	TRUE	Pairwise global contrast test passes workbook-level multiplicity correction	TRUE	TRUE	TRUE	0.1
A10	NS	model3	population_averaged	15.5173	Negative	Severe	Negative-Severe	0.0263033	0.000999997	2.96576	0.0233375	0.029269	0.0263033	0.0233375	0.029269	9.999e-05	9.999e-05	9.999e-05	BH	TRUE				none	TRUE	0.00021417	0.000642511	BH	TRUE	Pairwise global contrast test passes workbook-level multiplicity correction	TRUE	TRUE	TRUE	0.1
A10	NS	model3	population_averaged	15.5881	Negative	Severe	Negative-Severe	0.0263294	0.000995245	2.96576	0.0233777	0.0292811	0.0263294	0.0233777	0.0292811	9.999e-05	9.999e-05	9.999e-05	BH	TRUE				none	TRUE	0.00021417	0.000642511	BH	TRUE	Pairwise global contrast test passes workbook-level multiplicity correction	TRUE	TRUE	TRUE	0.1
A10	NS	model3	population_averaged	15.6589	Negative	Severe	Negative-Severe	0.0263543	0.000995613	2.96576	0.0234016	0.029307	0.0263543	0.0234016	0.029307	9.999e-05	9.999e-05	9.999e-05	BH	TRUE				none	TRUE	0.00021417	0.000642511	BH	TRUE	Pairwise global contrast test passes workbook-level multiplicity correction	TRUE	TRUE	TRUE	0.1
A10	NS	model3	population_averaged	15.7297	Negative	Severe	Negative-Severe	0.0263633	0.000988755	2.96576	0.0234308	0.0292957	0.0263633	0.0234308	0.0292957	9.999e-05	9.999e-05	9.999e-05	BH	TRUE				none	TRUE	0.00021417	0.000642511	BH	TRUE	Pairwise global contrast test passes workbook-level multiplicity correction	TRUE	TRUE	TRUE	0.1
A10	NS	model3	population_averaged	15.8005	Negative	Severe	Negative-Severe	0.0263716	0.000988128	2.96576	0.023441	0.0293021	0.0263716	0.023441	0.0293021	9.999e-05	9.999e-05	9.999e-05	BH	TRUE				none	TRUE	0.00021417	0.000642511	BH	TRUE	Pairwise global contrast test passes workbook-level multiplicity correction	TRUE	TRUE	TRUE	0.1
A10	NS	model3	population_averaged	15.8713	Negative	Severe	Negative-Severe	0.0263702	0.000984728	2.96576	0.0234498	0.0292907	0.0263702	0.0234498	0.0292907	9.999e-05	9.999e-05	9.999e-05	BH	TRUE				none	TRUE	0.00021417	0.000642511	BH	TRUE	Pairwise global contrast test passes workbook-level multiplicity correction	TRUE	TRUE	TRUE	0.1
A10	NS	model3	population_averaged	15.9421	Negative	Severe	Negative-Severe	0.0263641	0.000983838	2.96576	0.0234462	0.0292819	0.0263641	0.0234462	0.0292819	9.999e-05	9.999e-05	9.999e-05	BH	TRUE				none	TRUE	0.00021417	0.000642511	BH	TRUE	Pairwise global contrast test passes workbook-level multiplicity correction	TRUE	TRUE	TRUE	0.1
A10	NS	model3	population_averaged	16.0129	Negative	Severe	Negative-Severe	0.0263543	0.000985179	2.96576	0.0234325	0.0292761	0.0263543	0.0234325	0.0292761	9.999e-05	9.999e-05	9.999e-05	BH	TRUE				none	TRUE	0.00021417	0.000642511	BH	TRUE	Pairwise global contrast test passes workbook-level multiplicity correction	TRUE	TRUE	TRUE	0.1
A10	NS	model3	population_averaged	16.0836	Negative	Severe	Negative-Severe	0.0263382	0.000984601	2.96576	0.0234181	0.0292583	0.0263382	0.0234181	0.0292583	9.999e-05	9.999e-05	9.999e-05	BH	TRUE				none	TRUE	0.00021417	0.000642511	BH	TRUE	Pairwise global contrast test passes workbook-level multiplicity correction	TRUE	TRUE	TRUE	0.1
A10	NS	model3	population_averaged	16.1544	Negative	Severe	Negative-Severe	0.0263211	0.000990569	2.96576	0.0233833	0.0292589	0.0263211	0.0233833	0.0292589	9.999e-05	9.999e-05	9.999e-05	BH	TRUE				none	TRUE	0.00021417	0.000642511	BH	TRUE	Pairwise global contrast test passes workbook-level multiplicity correction	TRUE	TRUE	TRUE	0.1
A10	NS	model3	population_averaged	16.2252	Negative	Severe	Negative-Severe	0.0263005	0.000989948	2.96576	0.0233646	0.0292365	0.0263005	0.0233646	0.0292365	9.999e-05	9.999e-05	9.999e-05	BH	TRUE				none	TRUE	0.00021417	0.000642511	BH	TRUE	Pairwise global contrast test passes workbook-level multiplicity correction	TRUE	TRUE	TRUE	0.1
A10	NS	model3	population_averaged	16.296	Negative	Severe	Negative-Severe	0.0262788	0.000995314	2.96576	0.0233269	0.0292306	0.0262788	0.0233269	0.0292306	9.999e-05	9.999e-05	9.999e-05	BH	TRUE				none	TRUE	0.00021417	0.000642511	BH	TRUE	Pairwise global contrast test passes workbook-level multiplicity correction	TRUE	TRUE	TRUE	0.1
A10	NS	model3	population_averaged	16.3668	Negative	Severe	Negative-Severe	0.0262577	0.000997916	2.96576	0.0232982	0.0292173	0.0262577	0.0232982	0.0292173	9.999e-05	9.999e-05	9.999e-05	BH	TRUE				none	TRUE	0.00021417	0.000642511	BH	TRUE	Pairwise global contrast test passes workbook-level multiplicity correction	TRUE	TRUE	TRUE	0.1
A10	NS	model3	population_averaged	16.4376	Negative	Severe	Negative-Severe	0.0262366	0.00100107	2.96576	0.0232677	0.0292056	0.0262366	0.0232677	0.0292056	9.999e-05	9.999e-05	9.999e-05	BH	TRUE				none	TRUE	0.00021417	0.000642511	BH	TRUE	Pairwise global contrast test passes workbook-level multiplicity correction	TRUE	TRUE	TRUE	0.1
A10	NS	model3	population_averaged	16.5084	Negative	Severe	Negative-Severe	0.0262163	0.00100576	2.96576	0.0232335	0.0291992	0.0262163	0.0232335	0.0291992	9.999e-05	9.999e-05	9.999e-05	BH	TRUE				none	TRUE	0.00021417	0.000642511	BH	TRUE	Pairwise global contrast test passes workbook-level multiplicity correction	TRUE	TRUE	TRUE	0.1
A10	NS	model3	population_averaged	16.5792	Negative	Severe	Negative-Severe	0.0262003	0.00100511	2.96576	0.0232194	0.0291812	0.0262003	0.0232194	0.0291812	9.999e-05	9.999e-05	9.999e-05	BH	TRUE				none	TRUE	0.00021417	0.000642511	BH	TRUE	Pairwise global contrast test passes workbook-level multiplicity correction	TRUE	TRUE	TRUE	0.1
A10	NS	model3	population_averaged	16.65	Negative	Severe	Negative-Severe	0.0261829	0.00100973	2.96576	0.0231882	0.0291775	0.0261829	0.0231882	0.0291775	9.999e-05	9.999e-05	9.999e-05	BH	TRUE				none	TRUE	0.00021417	0.000642511	BH	TRUE	Pairwise global contrast test passes workbook-level multiplicity correction	TRUE	TRUE	TRUE	0.1
A10	NS	model3	population_averaged	16.7208	Negative	Severe	Negative-Severe	0.0261738	0.00100561	2.96576	0.0231914	0.0291562	0.0261738	0.0231914	0.0291562	9.999e-05	9.999e-05	9.999e-05	BH	TRUE				none	TRUE	0.00021417	0.000642511	BH	TRUE	Pairwise global contrast test passes workbook-level multiplicity correction	TRUE	TRUE	TRUE	0.1
A10	NS	model3	population_averaged	16.7916	Negative	Severe	Negative-Severe	0.0261642	0.00100552	2.96576	0.0231821	0.0291463	0.0261642	0.0231821	0.0291463	9.999e-05	9.999e-05	9.999e-05	BH	TRUE				none	TRUE	0.00021417	0.000642511	BH	TRUE	Pairwise global contrast test passes workbook-level multiplicity correction	TRUE	TRUE	TRUE	0.1
A10	NS	model3	population_averaged	16.8624	Negative	Severe	Negative-Severe	0.0261596	0.00100227	2.96576	0.0231871	0.0291321	0.0261596	0.0231871	0.0291321	9.999e-05	9.999e-05	9.999e-05	BH	TRUE				none	TRUE	0.00021417	0.000642511	BH	TRUE	Pairwise global contrast test passes workbook-level multiplicity correction	TRUE	TRUE	TRUE	0.1
A10	NS	model3	population_averaged	16.9331	Negative	Severe	Negative-Severe	0.0261584	0.000998069	2.96576	0.0231984	0.0291184	0.0261584	0.0231984	0.0291184	9.999e-05	9.999e-05	9.999e-05	BH	TRUE				none	TRUE	0.00021417	0.000642511	BH	TRUE	Pairwise global contrast test passes workbook-level multiplicity correction	TRUE	TRUE	TRUE	0.1
A10	NS	model3	population_averaged	17.0039	Negative	Severe	Negative-Severe	0.0261578	0.000996466	2.96576	0.0232026	0.0291131	0.0261578	0.0232026	0.0291131	9.999e-05	9.999e-05	9.999e-05	BH	TRUE				none	TRUE	0.00021417	0.000642511	BH	TRUE	Pairwise global contrast test passes workbook-level multiplicity correction	TRUE	TRUE	TRUE	0.1
A10	NS	model3	population_averaged	17.0747	Negative	Severe	Negative-Severe	0.0261636	0.000989701	2.96576	0.0232283	0.0290988	0.0261636	0.0232283	0.0290988	9.999e-05	9.999e-05	9.999e-05	BH	TRUE				none	TRUE	0.00021417	0.000642511	BH	TRUE	Pairwise global contrast test passes workbook-level multiplicity correction	TRUE	TRUE	TRUE	0.1
A10	NS	model3	population_averaged	17.1455	Negative	Severe	Negative-Severe	0.0261678	0.00098905	2.96576	0.0232346	0.0291011	0.0261678	0.0232346	0.0291011	9.999e-05	9.999e-05	9.999e-05	BH	TRUE				none	TRUE	0.00021417	0.000642511	BH	TRUE	Pairwise global contrast test passes workbook-level multiplicity correction	TRUE	TRUE	TRUE	0.1
A10	NS	model3	population_averaged	17.2163	Negative	Severe	Negative-Severe	0.026176	0.000983457	2.96576	0.0232593	0.0290926	0.026176	0.0232593	0.0290926	9.999e-05	9.999e-05	9.999e-05	BH	TRUE				none	TRUE	0.00021417	0.000642511	BH	TRUE	Pairwise global contrast test passes workbook-level multiplicity correction	TRUE	TRUE	TRUE	0.1
A10	NS	model3	population_averaged	17.2871	Negative	Severe	Negative-Severe	0.0261835	0.000982591	2.96576	0.0232694	0.0290977	0.0261835	0.0232694	0.0290977	9.999e-05	9.999e-05	9.999e-05	BH	TRUE				none	TRUE	0.00021417	0.000642511	BH	TRUE	Pairwise global contrast test passes workbook-level multiplicity correction	TRUE	TRUE	TRUE	0.1
A10	NS	model3	population_averaged	17.3579	Negative	Severe	Negative-Severe	0.0261902	0.000982033	2.96576	0.0232777	0.0291026	0.0261902	0.0232777	0.0291026	9.999e-05	9.999e-05	9.999e-05	BH	TRUE				none	TRUE	0.00021417	0.000642511	BH	TRUE	Pairwise global contrast test passes workbook-level multiplicity correction	TRUE	TRUE	TRUE	0.1
A10	NS	model3	population_averaged	17.4287	Negative	Severe	Negative-Severe	0.0261959	0.000981971	2.96576	0.0232836	0.0291082	0.0261959	0.0232836	0.0291082	9.999e-05	9.999e-05	9.999e-05	BH	TRUE				none	TRUE	0.00021417	0.000642511	BH	TRUE	Pairwise global contrast test passes workbook-level multiplicity correction	TRUE	TRUE	TRUE	0.1
A10	NS	model3	population_averaged	17.4995	Negative	Severe	Negative-Severe	0.0261995	0.000986742	2.96576	0.0232731	0.029126	0.0261995	0.0232731	0.029126	9.999e-05	9.999e-05	9.999e-05	BH	TRUE				none	TRUE	0.00021417	0.000642511	BH	TRUE	Pairwise global contrast test passes workbook-level multiplicity correction	TRUE	TRUE	TRUE	0.1
A10	NS	model3	population_averaged	17.5703	Negative	Severe	Negative-Severe	0.0261975	0.000987191	2.96576	0.0232697	0.0291253	0.0261975	0.0232697	0.0291253	9.999e-05	9.999e-05	9.999e-05	BH	TRUE				none	TRUE	0.00021417	0.000642511	BH	TRUE	Pairwise global contrast test passes workbook-level multiplicity correction	TRUE	TRUE	TRUE	0.1
A10	NS	model3	population_averaged	17.6411	Negative	Severe	Negative-Severe	0.0261942	0.000994105	2.96576	0.0232459	0.0291425	0.0261942	0.0232459	0.0291425	9.999e-05	9.999e-05	9.999e-05	BH	TRUE				none	TRUE	0.00021417	0.000642511	BH	TRUE	Pairwise global contrast test passes workbook-level multiplicity correction	TRUE	TRUE	TRUE	0.1
A10	NS	model3	population_averaged	17.7119	Negative	Severe	Negative-Severe	0.0261808	0.000996367	2.96576	0.0232258	0.0291358	0.0261808	0.0232258	0.0291358	9.999e-05	9.999e-05	9.999e-05	BH	TRUE				none	TRUE	0.00021417	0.000642511	BH	TRUE	Pairwise global contrast test passes workbook-level multiplicity correction	TRUE	TRUE	TRUE	0.1
A10	NS	model3	population_averaged	17.7826	Negative	Severe	Negative-Severe	0.0261639	0.00100177	2.96576	0.0231929	0.0291349	0.0261639	0.0231929	0.0291349	9.999e-05	9.999e-05	9.999e-05	BH	TRUE				none	TRUE	0.00021417	0.000642511	BH	TRUE	Pairwise global contrast test passes workbook-level multiplicity correction	TRUE	TRUE	TRUE	0.1
A10	NS	model3	population_averaged	17.8534	Negative	Severe	Negative-Severe	0.0261388	0.00100646	2.96576	0.0231539	0.0291237	0.0261388	0.0231539	0.0291237	9.999e-05	9.999e-05	9.999e-05	BH	TRUE				none	TRUE	0.00021417	0.000642511	BH	TRUE	Pairwise global contrast test passes workbook-level multiplicity correction	TRUE	TRUE	TRUE	0.1
A10	NS	model3	population_averaged	17.9242	Negative	Severe	Negative-Severe	0.0261035	0.00100839	2.96576	0.0231129	0.0290941	0.0261035	0.0231129	0.0290941	9.999e-05	9.999e-05	9.999e-05	BH	TRUE				none	TRUE	0.00021417	0.000642511	BH	TRUE	Pairwise global contrast test passes workbook-level multiplicity correction	TRUE	TRUE	TRUE	0.1
A10	NS	model3	population_averaged	17.995	Negative	Severe	Negative-Severe	0.0260655	0.00101437	2.96576	0.0230571	0.0290739	0.0260655	0.0230571	0.0290739	9.999e-05	9.999e-05	9.999e-05	BH	TRUE				none	TRUE	0.00021417	0.000642511	BH	TRUE	Pairwise global contrast test passes workbook-level multiplicity correction	TRUE	TRUE	TRUE	0.1
A10	NS	model3	population_averaged	18.0658	Negative	Severe	Negative-Severe	0.0260086	0.00101152	2.96576	0.0230087	0.0290085	0.0260086	0.0230087	0.0290085	9.999e-05	9.999e-05	9.999e-05	BH	TRUE				none	TRUE	0.00021417	0.000642511	BH	TRUE	Pairwise global contrast test passes workbook-level multiplicity correction	TRUE	TRUE	TRUE	0.1
A10	NS	model3	population_averaged	18.1366	Negative	Severe	Negative-Severe	0.0259508	0.00101393	2.96576	0.0229437	0.0289578	0.0259508	0.0229437	0.0289578	9.999e-05	9.999e-05	9.999e-05	BH	TRUE				none	TRUE	0.00021417	0.000642511	BH	TRUE	Pairwise global contrast test passes workbook-level multiplicity correction	TRUE	TRUE	TRUE	0.1
A10	NS	model3	population_averaged	18.2074	Negative	Severe	Negative-Severe	0.025877	0.00101035	2.96576	0.0228805	0.0288734	0.025877	0.0228805	0.0288734	9.999e-05	9.999e-05	9.999e-05	BH	TRUE				none	TRUE	0.00021417	0.000642511	BH	TRUE	Pairwise global contrast test passes workbook-level multiplicity correction	TRUE	TRUE	TRUE	0.1
A10	NS	model3	population_averaged	18.2782	Negative	Severe	Negative-Severe	0.0257968	0.00100817	2.96576	0.0228068	0.0287868	0.0257968	0.0228068	0.0287868	9.999e-05	9.999e-05	9.999e-05	BH	TRUE				none	TRUE	0.00021417	0.000642511	BH	TRUE	Pairwise global contrast test passes workbook-level multiplicity correction	TRUE	TRUE	TRUE	0.1
A10	NS	model3	population_averaged	18.349	Negative	Severe	Negative-Severe	0.0257085	0.00100604	2.96576	0.0227249	0.0286922	0.0257085	0.0227249	0.0286922	9.999e-05	9.999e-05	9.999e-05	BH	TRUE				none	TRUE	0.00021417	0.000642511	BH	TRUE	Pairwise global contrast test passes workbook-level multiplicity correction	TRUE	TRUE	TRUE	0.1
A10	NS	model3	population_averaged	18.4198	Negative	Severe	Negative-Severe	0.0256076	0.00100083	2.96576	0.0226394	0.0285758	0.0256076	0.0226394	0.0285758	9.999e-05	9.999e-05	9.999e-05	BH	TRUE				none	TRUE	0.00021417	0.000642511	BH	TRUE	Pairwise global contrast test passes workbook-level multiplicity correction	TRUE	TRUE	TRUE	0.1
A10	NS	model3	population_averaged	18.4906	Negative	Severe	Negative-Severe	0.0255056	0.00100151	2.96576	0.0225353	0.0284758	0.0255056	0.0225353	0.0284758	9.999e-05	9.999e-05	9.999e-05	BH	TRUE				none	TRUE	0.00021417	0.000642511	BH	TRUE	Pairwise global contrast test passes workbook-level multiplicity correction	TRUE	TRUE	TRUE	0.1
A10	NS	model3	population_averaged	18.5614	Negative	Severe	Negative-Severe	0.0253881	0.000995483	2.96576	0.0224357	0.0283404	0.0253881	0.0224357	0.0283404	9.999e-05	9.999e-05	9.999e-05	BH	TRUE				none	TRUE	0.00021417	0.000642511	BH	TRUE	Pairwise global contrast test passes workbook-level multiplicity correction	TRUE	TRUE	TRUE	0.1
A10	NS	model3	population_averaged	18.6321	Negative	Severe	Negative-Severe	0.0252698	0.000996413	2.96576	0.0223147	0.0282249	0.0252698	0.0223147	0.0282249	9.999e-05	9.999e-05	9.999e-05	BH	TRUE				none	TRUE	0.00021417	0.000642511	BH	TRUE	Pairwise global contrast test passes workbook-level multiplicity correction	TRUE	TRUE	TRUE	0.1
A10	NS	model3	population_averaged	18.7029	Negative	Severe	Negative-Severe	0.0251448	0.000995802	2.96576	0.0221914	0.0280981	0.0251448	0.0221914	0.0280981	9.999e-05	9.999e-05	9.999e-05	BH	TRUE				none	TRUE	0.00021417	0.000642511	BH	TRUE	Pairwise global contrast test passes workbook-level multiplicity correction	TRUE	TRUE	TRUE	0.1
A10	NS	model3	population_averaged	18.7737	Negative	Severe	Negative-Severe	0.025016	0.000998372	2.96576	0.0220551	0.0279769	0.025016	0.0220551	0.0279769	9.999e-05	9.999e-05	9.999e-05	BH	TRUE				none	TRUE	0.00021417	0.000642511	BH	TRUE	Pairwise global contrast test passes workbook-level multiplicity correction	TRUE	TRUE	TRUE	0.1
A10	NS	model3	population_averaged	18.8445	Negative	Severe	Negative-Severe	0.024886	0.00100432	2.96576	0.0219074	0.0278646	0.024886	0.0219074	0.0278646	9.999e-05	9.999e-05	9.999e-05	BH	TRUE				none	TRUE	0.00021417	0.000642511	BH	TRUE	Pairwise global contrast test passes workbook-level multiplicity correction	TRUE	TRUE	TRUE	0.1
A10	NS	model3	population_averaged	18.9153	Negative	Severe	Negative-Severe	0.0247542	0.00100896	2.96576	0.0217618	0.0277465	0.0247542	0.0217618	0.0277465	9.999e-05	9.999e-05	9.999e-05	BH	TRUE				none	TRUE	0.00021417	0.000642511	BH	TRUE	Pairwise global contrast test passes workbook-level multiplicity correction	TRUE	TRUE	TRUE	0.1
A10	NS	model3	population_averaged	18.9861	Negative	Severe	Negative-Severe	0.0246216	0.00102106	2.96576	0.0215934	0.0276499	0.0246216	0.0215934	0.0276499	9.999e-05	9.999e-05	9.999e-05	BH	TRUE				none	TRUE	0.00021417	0.000642511	BH	TRUE	Pairwise global contrast test passes workbook-level multiplicity correction	TRUE	TRUE	TRUE	0.1
A10	NS	model3	population_averaged	19.0569	Negative	Severe	Negative-Severe	0.0244943	0.00102733	2.96576	0.0214474	0.0275411	0.0244943	0.0214474	0.0275411	9.999e-05	9.999e-05	9.999e-05	BH	TRUE				none	TRUE	0.00021417	0.000642511	BH	TRUE	Pairwise global contrast test passes workbook-level multiplicity correction	TRUE	TRUE	TRUE	0.1
A10	NS	model3	population_averaged	19.1277	Negative	Severe	Negative-Severe	0.0243665	0.00104026	2.96576	0.0212813	0.0274516	0.0243665	0.0212813	0.0274516	9.999e-05	9.999e-05	9.999e-05	BH	TRUE				none	TRUE	0.00021417	0.000642511	BH	TRUE	Pairwise global contrast test passes workbook-level multiplicity correction	TRUE	TRUE	TRUE	0.1
A10	NS	model3	population_averaged	19.1985	Negative	Severe	Negative-Severe	0.0242461	0.0010512	2.96576	0.0211285	0.0273637	0.0242461	0.0211285	0.0273637	9.999e-05	9.999e-05	9.999e-05	BH	TRUE				none	TRUE	0.00021417	0.000642511	BH	TRUE	Pairwise global contrast test passes workbook-level multiplicity correction	TRUE	TRUE	TRUE	0.1
A10	NS	model3	population_averaged	19.2693	Negative	Severe	Negative-Severe	0.0241303	0.00106316	2.96576	0.0209773	0.0272834	0.0241303	0.0209773	0.0272834	9.999e-05	9.999e-05	9.999e-05	BH	TRUE				none	TRUE	0.00021417	0.000642511	BH	TRUE	Pairwise global contrast test passes workbook-level multiplicity correction	TRUE	TRUE	TRUE	0.1
A10	NS	model3	population_averaged	19.3401	Negative	Severe	Negative-Severe	0.0240236	0.00107393	2.96576	0.0208386	0.0272086	0.0240236	0.0208386	0.0272086	9.999e-05	9.999e-05	9.999e-05	BH	TRUE				none	TRUE	0.00021417	0.000642511	BH	TRUE	Pairwise global contrast test passes workbook-level multiplicity correction	TRUE	TRUE	TRUE	0.1
A10	NS	model3	population_averaged	19.4109	Negative	Severe	Negative-Severe	0.0239449	0.00106872	2.96576	0.0207754	0.0271145	0.0239449	0.0207754	0.0271145	9.999e-05	9.999e-05	9.999e-05	BH	TRUE				none	TRUE	0.00021417	0.000642511	BH	TRUE	Pairwise global contrast test passes workbook-level multiplicity correction	TRUE	TRUE	TRUE	0.1
A10	NS	model3	population_averaged	19.4816	Negative	Severe	Negative-Severe	0.0238656	0.00107145	2.96576	0.020688	0.0270433	0.0238656	0.020688	0.0270433	9.999e-05	9.999e-05	9.999e-05	BH	TRUE				none	TRUE	0.00021417	0.000642511	BH	TRUE	Pairwise global contrast test passes workbook-level multiplicity correction	TRUE	TRUE	TRUE	0.1
A10	NS	model3	population_averaged	19.5524	Negative	Severe	Negative-Severe	0.0238232	0.00105851	2.96576	0.0206839	0.0269625	0.0238232	0.0206839	0.0269625	9.999e-05	9.999e-05	9.999e-05	BH	TRUE				none	TRUE	0.00021417	0.000642511	BH	TRUE	Pairwise global contrast test passes workbook-level multiplicity correction	TRUE	TRUE	TRUE	0.1
A10	NS	model3	population_averaged	19.6232	Negative	Severe	Negative-Severe	0.0237844	0.00105379	2.96576	0.0206591	0.0269097	0.0237844	0.0206591	0.0269097	9.999e-05	9.999e-05	9.999e-05	BH	TRUE				none	TRUE	0.00021417	0.000642511	BH	TRUE	Pairwise global contrast test passes workbook-level multiplicity correction	TRUE	TRUE	TRUE	0.1
A10	NS	model3	population_averaged	19.694	Negative	Severe	Negative-Severe	0.0237646	0.00104869	2.96576	0.0206545	0.0268748	0.0237646	0.0206545	0.0268748	9.999e-05	9.999e-05	9.999e-05	BH	TRUE				none	TRUE	0.00021417	0.000642511	BH	TRUE	Pairwise global contrast test passes workbook-level multiplicity correction	TRUE	TRUE	TRUE	0.1
A10	NS	model3	population_averaged	19.7648	Negative	Severe	Negative-Severe	0.0237607	0.00104702	2.96576	0.0206555	0.0268659	0.0237607	0.0206555	0.0268659	9.999e-05	9.999e-05	9.999e-05	BH	TRUE				none	TRUE	0.00021417	0.000642511	BH	TRUE	Pairwise global contrast test passes workbook-level multiplicity correction	TRUE	TRUE	TRUE	0.1
A10	NS	model3	population_averaged	19.8356	Negative	Severe	Negative-Severe	0.0237606	0.00105519	2.96576	0.0206311	0.02689	0.0237606	0.0206311	0.02689	9.999e-05	9.999e-05	9.999e-05	BH	TRUE				none	TRUE	0.00021417	0.000642511	BH	TRUE	Pairwise global contrast test passes workbook-level multiplicity correction	TRUE	TRUE	TRUE	0.1
A10	NS	model3	population_averaged	19.9064	Negative	Severe	Negative-Severe	0.0237785	0.00106006	2.96576	0.0206346	0.0269224	0.0237785	0.0206346	0.0269224	9.999e-05	9.999e-05	9.999e-05	BH	TRUE				none	TRUE	0.00021417	0.000642511	BH	TRUE	Pairwise global contrast test passes workbook-level multiplicity correction	TRUE	TRUE	TRUE	0.1
A10	NS	model3	population_averaged	19.9772	Negative	Severe	Negative-Severe	0.0237958	0.00107799	2.96576	0.0205988	0.0269929	0.0237958	0.0205988	0.0269929	9.999e-05	9.999e-05	9.999e-05	BH	TRUE				none	TRUE	0.00021417	0.000642511	BH	TRUE	Pairwise global contrast test passes workbook-level multiplicity correction	TRUE	TRUE	TRUE	0.1
A10	NS	model3	population_averaged	20.048	Negative	Severe	Negative-Severe	0.0238177	0.00108645	2.96576	0.0205955	0.0270398	0.0238177	0.0205955	0.0270398	9.999e-05	9.999e-05	9.999e-05	BH	TRUE				none	TRUE	0.00021417	0.000642511	BH	TRUE	Pairwise global contrast test passes workbook-level multiplicity correction	TRUE	TRUE	TRUE	0.1
A10	NS	model3	population_averaged	20.1188	Negative	Severe	Negative-Severe	0.02384	0.00110092	2.96576	0.0205749	0.027105	0.02384	0.0205749	0.027105	9.999e-05	9.999e-05	9.999e-05	BH	TRUE				none	TRUE	0.00021417	0.000642511	BH	TRUE	Pairwise global contrast test passes workbook-level multiplicity correction	TRUE	TRUE	TRUE	0.1
A10	NS	model3	population_averaged	20.1896	Negative	Severe	Negative-Severe	0.0238567	0.00110976	2.96576	0.0205654	0.027148	0.0238567	0.0205654	0.027148	9.999e-05	9.999e-05	9.999e-05	BH	TRUE				none	TRUE	0.00021417	0.000642511	BH	TRUE	Pairwise global contrast test passes workbook-level multiplicity correction	TRUE	TRUE	TRUE	0.1
A10	NS	model3	population_averaged	20.2603	Negative	Severe	Negative-Severe	0.0238675	0.00111061	2.96576	0.0205737	0.0271613	0.0238675	0.0205737	0.0271613	9.999e-05	9.999e-05	9.999e-05	BH	TRUE				none	TRUE	0.00021417	0.000642511	BH	TRUE	Pairwise global contrast test passes workbook-level multiplicity correction	TRUE	TRUE	TRUE	0.1
A10	NS	model3	population_averaged	20.3311	Negative	Severe	Negative-Severe	0.023875	0.00111587	2.96576	0.0205656	0.0271844	0.023875	0.0205656	0.0271844	9.999e-05	9.999e-05	9.999e-05	BH	TRUE				none	TRUE	0.00021417	0.000642511	BH	TRUE	Pairwise global contrast test passes workbook-level multiplicity correction	TRUE	TRUE	TRUE	0.1
A10	NS	model3	population_averaged	20.4019	Negative	Severe	Negative-Severe	0.0238625	0.00110195	2.96576	0.0205943	0.0271306	0.0238625	0.0205943	0.0271306	9.999e-05	9.999e-05	9.999e-05	BH	TRUE				none	TRUE	0.00021417	0.000642511	BH	TRUE	Pairwise global contrast test passes workbook-level multiplicity correction	TRUE	TRUE	TRUE	0.1
A10	NS	model3	population_averaged	20.4727	Negative	Severe	Negative-Severe	0.0238495	0.00109878	2.96576	0.0205907	0.0271082	0.0238495	0.0205907	0.0271082	9.999e-05	9.999e-05	9.999e-05	BH	TRUE				none	TRUE	0.00021417	0.000642511	BH	TRUE	Pairwise global contrast test passes workbook-level multiplicity correction	TRUE	TRUE	TRUE	0.1
A10	NS	model3	population_averaged	20.5435	Negative	Severe	Negative-Severe	0.023815	0.00108857	2.96576	0.0205866	0.0270434	0.023815	0.0205866	0.0270434	9.999e-05	9.999e-05	9.999e-05	BH	TRUE				none	TRUE	0.00021417	0.000642511	BH	TRUE	Pairwise global contrast test passes workbook-level multiplicity correction	TRUE	TRUE	TRUE	0.1
A10	NS	model3	population_averaged	20.6143	Negative	Severe	Negative-Severe	0.023774	0.00108886	2.96576	0.0205447	0.0270033	0.023774	0.0205447	0.0270033	9.999e-05	9.999e-05	9.999e-05	BH	TRUE				none	TRUE	0.00021417	0.000642511	BH	TRUE	Pairwise global contrast test passes workbook-level multiplicity correction	TRUE	TRUE	TRUE	0.1
A10	NS	model3	population_averaged	20.6851	Negative	Severe	Negative-Severe	0.0237224	0.00110069	2.96576	0.020458	0.0269868	0.0237224	0.020458	0.0269868	9.999e-05	9.999e-05	9.999e-05	BH	TRUE				none	TRUE	0.00021417	0.000642511	BH	TRUE	Pairwise global contrast test passes workbook-level multiplicity correction	TRUE	TRUE	TRUE	0.1
A10	NS	model3	population_averaged	20.7559	Negative	Severe	Negative-Severe	0.0236564	0.00112507	2.96576	0.0203197	0.0269931	0.0236564	0.0203197	0.0269931	9.999e-05	9.999e-05	9.999e-05	BH	TRUE				none	TRUE	0.00021417	0.000642511	BH	TRUE	Pairwise global contrast test passes workbook-level multiplicity correction	TRUE	TRUE	TRUE	0.1
A10	NS	model3	population_averaged	20.8267	Negative	Severe	Negative-Severe	0.0235891	0.00116901	2.96576	0.0201221	0.0270562	0.0235891	0.0201221	0.0270562	9.999e-05	9.999e-05	9.999e-05	BH	TRUE				none	TRUE	0.00021417	0.000642511	BH	TRUE	Pairwise global contrast test passes workbook-level multiplicity correction	TRUE	TRUE	TRUE	0.1
A10	NS	model3	population_averaged	20.8975	Negative	Severe	Negative-Severe	0.0235072	0.00122471	2.96576	0.019875	0.0271394	0.0235072	0.019875	0.0271394	9.999e-05	9.999e-05	9.999e-05	BH	TRUE				none	TRUE	0.00021417	0.000642511	BH	TRUE	Pairwise global contrast test passes workbook-level multiplicity correction	TRUE	TRUE	TRUE	0.1
A10	NS	model3	population_averaged	20.9683	Negative	Severe	Negative-Severe	0.0234251	0.00129694	2.96576	0.0195787	0.0272715	0.0234251	0.0195787	0.0272715	9.999e-05	9.999e-05	9.999e-05	BH	TRUE				none	TRUE	0.00021417	0.000642511	BH	TRUE	Pairwise global contrast test passes workbook-level multiplicity correction	TRUE	TRUE	TRUE	0.1
A10	NS	model3	population_averaged	21.0391	Negative	Severe	Negative-Severe	0.0233403	0.00137415	2.96576	0.0192649	0.0274157	0.0233403	0.0192649	0.0274157	9.999e-05	9.999e-05	9.999e-05	BH	TRUE				none	TRUE	0.00021417	0.000642511	BH	TRUE	Pairwise global contrast test passes workbook-level multiplicity correction	TRUE	TRUE	TRUE	0.1
A10	NS	model3	population_averaged	21.1098	Negative	Severe	Negative-Severe	0.0232543	0.00145782	2.96576	0.0189308	0.0275779	0.0232543	0.0189308	0.0275779	9.999e-05	9.999e-05	9.999e-05	BH	TRUE				none	TRUE	0.00021417	0.000642511	BH	TRUE	Pairwise global contrast test passes workbook-level multiplicity correction	TRUE	TRUE	TRUE	0.1
A10	NS	model3	population_averaged	21.1806	Negative	Severe	Negative-Severe	0.0231707	0.00154228	2.96576	0.0185967	0.0277447	0.0231707	0.0185967	0.0277447	9.999e-05	9.999e-05	9.999e-05	BH	TRUE				none	TRUE	0.00021417	0.000642511	BH	TRUE	Pairwise global contrast test passes workbook-level multiplicity correction	TRUE	TRUE	TRUE	0.1
A10	NS	model3	population_averaged	21.2514	Negative	Severe	Negative-Severe	0.0230915	0.00161938	2.96576	0.0182889	0.0278942	0.0230915	0.0182889	0.0278942	9.999e-05	9.999e-05	9.999e-05	BH	TRUE				none	TRUE	0.00021417	0.000642511	BH	TRUE	Pairwise global contrast test passes workbook-level multiplicity correction	TRUE	TRUE	TRUE	0.1
A10	NS	model3	population_averaged	21.3222	Negative	Severe	Negative-Severe	0.0230123	0.00170169	2.96576	0.0179656	0.0280591	0.0230123	0.0179656	0.0280591	9.999e-05	9.999e-05	9.999e-05	BH	TRUE				none	TRUE	0.00021417	0.000642511	BH	TRUE	Pairwise global contrast test passes workbook-level multiplicity correction	TRUE	TRUE	TRUE	0.1
A13	NS	model3	population_averaged	0.155556	Negative	Severe	Negative-Severe	0.000291158	0.00237083	3.0341	-0.00690217	0.00748448				9.999e-05	9.999e-05	9.999e-05	BH	TRUE				none	TRUE	8.18457e-06	3.43752e-05	BH	TRUE	Pairwise global contrast test passes workbook-level multiplicity correction	FALSE	FALSE	FALSE	0.1
A13	NS	model3	population_averaged	0.219101	Negative	Severe	Negative-Severe	0.000611095	0.00216545	3.0341	-0.00595908	0.00718127				9.999e-05	9.999e-05	9.999e-05	BH	TRUE				none	TRUE	8.18457e-06	3.43752e-05	BH	TRUE	Pairwise global contrast test passes workbook-level multiplicity correction	FALSE	FALSE	FALSE	0.1
A13	NS	model3	population_averaged	0.282646	Negative	Severe	Negative-Severe	0.000930756	0.00199745	3.0341	-0.00512971	0.00699122				9.999e-05	9.999e-05	9.999e-05	BH	TRUE				none	TRUE	8.18457e-06	3.43752e-05	BH	TRUE	Pairwise global contrast test passes workbook-level multiplicity correction	FALSE	FALSE	FALSE	0.1
A13	NS	model3	population_averaged	0.346191	Negative	Severe	Negative-Severe	0.00112553	0.0018666	3.0341	-0.00453792	0.00678898				9.999e-05	9.999e-05	9.999e-05	BH	TRUE				none	TRUE	8.18457e-06	3.43752e-05	BH	TRUE	Pairwise global contrast test passes workbook-level multiplicity correction	FALSE	FALSE	FALSE	0.1
A13	NS	model3	population_averaged	0.409736	Negative	Severe	Negative-Severe	0.0011141	0.00175332	3.0341	-0.00420565	0.00643385				9.999e-05	9.999e-05	9.999e-05	BH	TRUE				none	TRUE	8.18457e-06	3.43752e-05	BH	TRUE	Pairwise global contrast test passes workbook-level multiplicity correction	FALSE	FALSE	FALSE	0.1
A13	NS	model3	population_averaged	0.473281	Negative	Severe	Negative-Severe	0.00110134	0.00167001	3.0341	-0.00396562	0.0061683				9.999e-05	9.999e-05	9.999e-05	BH	TRUE				none	TRUE	8.18457e-06	3.43752e-05	BH	TRUE	Pairwise global contrast test passes workbook-level multiplicity correction	FALSE	FALSE	FALSE	0.1
A13	NS	model3	population_averaged	0.536826	Negative	Severe	Negative-Severe	0.00091011	0.00158716	3.0341	-0.00390547	0.00572569				9.999e-05	9.999e-05	9.999e-05	BH	TRUE				none	TRUE	8.18457e-06	3.43752e-05	BH	TRUE	Pairwise global contrast test passes workbook-level multiplicity correction	FALSE	FALSE	FALSE	0.1
A13	NS	model3	population_averaged	0.600372	Negative	Severe	Negative-Severe	0.000659076	0.00151797	3.0341	-0.00394658	0.00526474				9.999e-05	9.999e-05	9.999e-05	BH	TRUE				none	TRUE	8.18457e-06	3.43752e-05	BH	TRUE	Pairwise global contrast test passes workbook-level multiplicity correction	FALSE	FALSE	FALSE	0.1
A13	NS	model3	population_averaged	0.663917	Negative	Severe	Negative-Severe	0.000390455	0.00146956	3.0341	-0.00406833	0.00484924				9.999e-05	9.999e-05	9.999e-05	BH	TRUE				none	TRUE	8.18457e-06	3.43752e-05	BH	TRUE	Pairwise global contrast test passes workbook-level multiplicity correction	FALSE	FALSE	FALSE	0.1
A13	NS	model3	population_averaged	0.727462	Negative	Severe	Negative-Severe	2.08698e-05	0.00141525	3.0341	-0.00427313	0.00431487				9.999e-05	9.999e-05	9.999e-05	BH	TRUE				none	TRUE	8.18457e-06	3.43752e-05	BH	TRUE	Pairwise global contrast test passes workbook-level multiplicity correction	FALSE	FALSE	FALSE	0.1
A13	NS	model3	population_averaged	0.791007	Negative	Severe	Negative-Severe	-0.000352507	0.001386	3.0341	-0.00455777	0.00385275				9.999e-05	9.999e-05	9.999e-05	BH	TRUE				none	TRUE	8.18457e-06	3.43752e-05	BH	TRUE	Pairwise global contrast test passes workbook-level multiplicity correction	FALSE	FALSE	FALSE	0.1
A13	NS	model3	population_averaged	0.854552	Negative	Severe	Negative-Severe	-0.000721895	0.00136852	3.0341	-0.00487412	0.00343033				9.999e-05	9.999e-05	9.999e-05	BH	TRUE				none	TRUE	8.18457e-06	3.43752e-05	BH	TRUE	Pairwise global contrast test passes workbook-level multiplicity correction	FALSE	FALSE	FALSE	0.1
A13	NS	model3	population_averaged	0.918097	Negative	Severe	Negative-Severe	-0.00108802	0.00136179	3.0341	-0.00521981	0.00304378				9.999e-05	9.999e-05	9.999e-05	BH	TRUE				none	TRUE	8.18457e-06	3.43752e-05	BH	TRUE	Pairwise global contrast test passes workbook-level multiplicity correction	FALSE	FALSE	FALSE	0.1
A13	NS	model3	population_averaged	0.981643	Negative	Severe	Negative-Severe	-0.00145924	0.0013795	3.0341	-0.00564479	0.0027263				9.999e-05	9.999e-05	9.999e-05	BH	TRUE				none	TRUE	8.18457e-06	3.43752e-05	BH	TRUE	Pairwise global contrast test passes workbook-level multiplicity correction	FALSE	FALSE	FALSE	0.1
A13	NS	model3	population_averaged	1.04519	Negative	Severe	Negative-Severe	-0.00171968	0.00139196	3.0341	-0.00594302	0.00250366				9.999e-05	9.999e-05	9.999e-05	BH	TRUE				none	TRUE	8.18457e-06	3.43752e-05	BH	TRUE	Pairwise global contrast test passes workbook-level multiplicity correction	FALSE	FALSE	FALSE	0.1
A13	NS	model3	population_averaged	1.10873	Negative	Severe	Negative-Severe	-0.00197088	0.00141937	3.0341	-0.0062774	0.00233563				9.999e-05	9.999e-05	9.999e-05	BH	TRUE				none	TRUE	8.18457e-06	3.43752e-05	BH	TRUE	Pairwise global contrast test passes workbook-level multiplicity correction	FALSE	FALSE	FALSE	0.1
A13	NS	model3	population_averaged	1.17228	Negative	Severe	Negative-Severe	-0.00217182	0.00145373	3.0341	-0.00658257	0.00223892				9.999e-05	9.999e-05	9.999e-05	BH	TRUE				none	TRUE	8.18457e-06	3.43752e-05	BH	TRUE	Pairwise global contrast test passes workbook-level multiplicity correction	FALSE	FALSE	FALSE	0.1
A13	NS	model3	population_averaged	1.23582	Negative	Severe	Negative-Severe	-0.00222146	0.00147116	3.0341	-0.00668512	0.00224219				9.999e-05	9.999e-05	9.999e-05	BH	TRUE				none	TRUE	8.18457e-06	3.43752e-05	BH	TRUE	Pairwise global contrast test passes workbook-level multiplicity correction	FALSE	FALSE	FALSE	0.1
A13	NS	model3	population_averaged	1.29937	Negative	Severe	Negative-Severe	-0.0022772	0.00150126	3.0341	-0.00683218	0.00227777				9.999e-05	9.999e-05	9.999e-05	BH	TRUE				none	TRUE	8.18457e-06	3.43752e-05	BH	TRUE	Pairwise global contrast test passes workbook-level multiplicity correction	FALSE	FALSE	FALSE	0.1
A13	NS	model3	population_averaged	1.36291	Negative	Severe	Negative-Severe	-0.00217935	0.00151107	3.0341	-0.00676409	0.0024054				9.999e-05	9.999e-05	9.999e-05	BH	TRUE				none	TRUE	8.18457e-06	3.43752e-05	BH	TRUE	Pairwise global contrast test passes workbook-level multiplicity correction	FALSE	FALSE	FALSE	0.1
A13	NS	model3	population_averaged	1.42646	Negative	Severe	Negative-Severe	-0.00199774	0.00151317	3.0341	-0.00658883	0.00259336				9.999e-05	9.999e-05	9.999e-05	BH	TRUE				none	TRUE	8.18457e-06	3.43752e-05	BH	TRUE	Pairwise global contrast test passes workbook-level multiplicity correction	FALSE	FALSE	FALSE	0.1
A13	NS	model3	population_averaged	1.49	Negative	Severe	Negative-Severe	-0.00181773	0.00152568	3.0341	-0.00644678	0.00281133				9.999e-05	9.999e-05	9.999e-05	BH	TRUE				none	TRUE	8.18457e-06	3.43752e-05	BH	TRUE	Pairwise global contrast test passes workbook-level multiplicity correction	FALSE	FALSE	FALSE	0.1
A13	NS	model3	population_averaged	1.55355	Negative	Severe	Negative-Severe	-0.00141539	0.00149837	3.0341	-0.00596158	0.0031308				9.999e-05	9.999e-05	9.999e-05	BH	TRUE				none	TRUE	8.18457e-06	3.43752e-05	BH	TRUE	Pairwise global contrast test passes workbook-level multiplicity correction	FALSE	FALSE	FALSE	0.1
A13	NS	model3	population_averaged	1.61709	Negative	Severe	Negative-Severe	-0.00101794	0.00148391	3.0341	-0.00552026	0.00348438				9.999e-05	9.999e-05	9.999e-05	BH	TRUE				none	TRUE	8.18457e-06	3.43752e-05	BH	TRUE	Pairwise global contrast test passes workbook-level multiplicity correction	FALSE	FALSE	FALSE	0.1
A13	NS	model3	population_averaged	1.68064	Negative	Severe	Negative-Severe	-0.000560652	0.00146495	3.0341	-0.00500544	0.00388414				9.999e-05	9.999e-05	9.999e-05	BH	TRUE				none	TRUE	8.18457e-06	3.43752e-05	BH	TRUE	Pairwise global contrast test passes workbook-level multiplicity correction	FALSE	FALSE	FALSE	0.1
A13	NS	model3	population_averaged	1.74418	Negative	Severe	Negative-Severe	-8.65837e-06	0.00143379	3.0341	-0.00435893	0.00434161				9.999e-05	9.999e-05	9.999e-05	BH	TRUE				none	TRUE	8.18457e-06	3.43752e-05	BH	TRUE	Pairwise global contrast test passes workbook-level multiplicity correction	FALSE	FALSE	FALSE	0.1
A13	NS	model3	population_averaged	1.80773	Negative	Severe	Negative-Severe	0.000540364	0.00142045	3.0341	-0.00376942	0.00485015				9.999e-05	9.999e-05	9.999e-05	BH	TRUE				none	TRUE	8.18457e-06	3.43752e-05	BH	TRUE	Pairwise global contrast test passes workbook-level multiplicity correction	FALSE	FALSE	FALSE	0.1
A13	NS	model3	population_averaged	1.87127	Negative	Severe	Negative-Severe	0.00112775	0.00139595	3.0341	-0.0031077	0.00536321				9.999e-05	9.999e-05	9.999e-05	BH	TRUE				none	TRUE	8.18457e-06	3.43752e-05	BH	TRUE	Pairwise global contrast test passes workbook-level multiplicity correction	FALSE	FALSE	FALSE	0.1
A13	NS	model3	population_averaged	1.93482	Negative	Severe	Negative-Severe	0.00172587	0.00138363	3.0341	-0.00247221	0.00592396				9.999e-05	9.999e-05	9.999e-05	BH	TRUE				none	TRUE	8.18457e-06	3.43752e-05	BH	TRUE	Pairwise global contrast test passes workbook-level multiplicity correction	FALSE	FALSE	FALSE	0.1
A13	NS	model3	population_averaged	1.99836	Negative	Severe	Negative-Severe	0.00231172	0.00138744	3.0341	-0.0018979	0.00652133				9.999e-05	9.999e-05	9.999e-05	BH	TRUE				none	TRUE	8.18457e-06	3.43752e-05	BH	TRUE	Pairwise global contrast test passes workbook-level multiplicity correction	FALSE	FALSE	FALSE	0.1
A13	NS	model3	population_averaged	2.06191	Negative	Severe	Negative-Severe	0.00282975	0.00138223	3.0341	-0.00136407	0.00702358				9.999e-05	9.999e-05	9.999e-05	BH	TRUE				none	TRUE	8.18457e-06	3.43752e-05	BH	TRUE	Pairwise global contrast test passes workbook-level multiplicity correction	FALSE	FALSE	FALSE	0.1
A13	NS	model3	population_averaged	2.12546	Negative	Severe	Negative-Severe	0.00334974	0.0013978	3.0341	-0.000891333	0.00759081				9.999e-05	9.999e-05	9.999e-05	BH	TRUE				none	TRUE	8.18457e-06	3.43752e-05	BH	TRUE	Pairwise global contrast test passes workbook-level multiplicity correction	FALSE	FALSE	FALSE	0.1
A13	NS	model3	population_averaged	2.189	Negative	Severe	Negative-Severe	0.00376028	0.00141265	3.0341	-0.000525836	0.0080464				9.999e-05	9.999e-05	9.999e-05	BH	TRUE				none	TRUE	8.18457e-06	3.43752e-05	BH	TRUE	Pairwise global contrast test passes workbook-level multiplicity correction	FALSE	FALSE	FALSE	0.1
A13	NS	model3	population_averaged	2.25255	Negative	Severe	Negative-Severe	0.00407388	0.0014268	3.0341	-0.000255167	0.00840293				9.999e-05	9.999e-05	9.999e-05	BH	TRUE				none	TRUE	8.18457e-06	3.43752e-05	BH	TRUE	Pairwise global contrast test passes workbook-level multiplicity correction	FALSE	FALSE	FALSE	0.1
A13	NS	model3	population_averaged	2.31609	Negative	Severe	Negative-Severe	0.00439314	0.00145691	3.0341	-2.72798e-05	0.00881356				9.999e-05	9.999e-05	9.999e-05	BH	TRUE				none	TRUE	8.18457e-06	3.43752e-05	BH	TRUE	Pairwise global contrast test passes workbook-level multiplicity correction	FALSE	FALSE	FALSE	0.1
A13	NS	model3	population_averaged	2.37964	Negative	Severe	Negative-Severe	0.00442782	0.0014621	3.0341	-8.32327e-06	0.00886397				9.999e-05	9.999e-05	9.999e-05	BH	TRUE				none	TRUE	8.18457e-06	3.43752e-05	BH	TRUE	Pairwise global contrast test passes workbook-level multiplicity correction	FALSE	FALSE	FALSE	0.1
A13	NS	model3	population_averaged	2.44318	Negative	Severe	Negative-Severe	0.00443966	0.00147598	3.0341	-3.85919e-05	0.00891791				9.999e-05	9.999e-05	9.999e-05	BH	TRUE				none	TRUE	8.18457e-06	3.43752e-05	BH	TRUE	Pairwise global contrast test passes workbook-level multiplicity correction	FALSE	FALSE	FALSE	0.1
A13	NS	model3	population_averaged	2.50673	Negative	Severe	Negative-Severe	0.00435317	0.00148894	3.0341	-0.00016441	0.00887075				9.999e-05	9.999e-05	9.999e-05	BH	TRUE				none	TRUE	8.18457e-06	3.43752e-05	BH	TRUE	Pairwise global contrast test passes workbook-level multiplicity correction	FALSE	FALSE	FALSE	0.1
A13	NS	model3	population_averaged	2.57027	Negative	Severe	Negative-Severe	0.00400099	0.00148062	3.0341	-0.000491357	0.00849335				9.999e-05	9.999e-05	9.999e-05	BH	TRUE				none	TRUE	8.18457e-06	3.43752e-05	BH	TRUE	Pairwise global contrast test passes workbook-level multiplicity correction	FALSE	FALSE	FALSE	0.1
A13	NS	model3	population_averaged	2.63382	Negative	Severe	Negative-Severe	0.00366109	0.00148371	3.0341	-0.00084064	0.00816283				9.999e-05	9.999e-05	9.999e-05	BH	TRUE				none	TRUE	8.18457e-06	3.43752e-05	BH	TRUE	Pairwise global contrast test passes workbook-level multiplicity correction	FALSE	FALSE	FALSE	0.1
A13	NS	model3	population_averaged	2.69736	Negative	Severe	Negative-Severe	0.00308271	0.00146988	3.0341	-0.00137703	0.00754246				9.999e-05	9.999e-05	9.999e-05	BH	TRUE				none	TRUE	8.18457e-06	3.43752e-05	BH	TRUE	Pairwise global contrast test passes workbook-level multiplicity correction	FALSE	FALSE	FALSE	0.1
A13	NS	model3	population_averaged	2.76091	Negative	Severe	Negative-Severe	0.00238809	0.00145406	3.0341	-0.00202367	0.00679985				9.999e-05	9.999e-05	9.999e-05	BH	TRUE				none	TRUE	8.18457e-06	3.43752e-05	BH	TRUE	Pairwise global contrast test passes workbook-level multiplicity correction	FALSE	FALSE	FALSE	0.1
A13	NS	model3	population_averaged	2.82445	Negative	Severe	Negative-Severe	0.0016986	0.00145006	3.0341	-0.00270102	0.00609823				9.999e-05	9.999e-05	9.999e-05	BH	TRUE				none	TRUE	8.18457e-06	3.43752e-05	BH	TRUE	Pairwise global contrast test passes workbook-level multiplicity correction	FALSE	FALSE	FALSE	0.1
A13	NS	model3	population_averaged	2.888	Negative	Severe	Negative-Severe	0.000726677	0.00142431	3.0341	-0.0035948	0.00504816				9.999e-05	9.999e-05	9.999e-05	BH	TRUE				none	TRUE	8.18457e-06	3.43752e-05	BH	TRUE	Pairwise global contrast test passes workbook-level multiplicity correction	FALSE	FALSE	FALSE	0.1
A13	NS	model3	population_averaged	2.95154	Negative	Severe	Negative-Severe	-0.000226985	0.00141443	3.0341	-0.0045185	0.00406453				9.999e-05	9.999e-05	9.999e-05	BH	TRUE				none	TRUE	8.18457e-06	3.43752e-05	BH	TRUE	Pairwise global contrast test passes workbook-level multiplicity correction	FALSE	FALSE	FALSE	0.1
A13	NS	model3	population_averaged	3.01509	Negative	Severe	Negative-Severe	-0.00123133	0.00140733	3.0341	-0.00550131	0.00303866				9.999e-05	9.999e-05	9.999e-05	BH	TRUE				none	TRUE	8.18457e-06	3.43752e-05	BH	TRUE	Pairwise global contrast test passes workbook-level multiplicity correction	FALSE	FALSE	FALSE	0.1
A13	NS	model3	population_averaged	3.07863	Negative	Severe	Negative-Severe	-0.0023152	0.00139811	3.0341	-0.0065572	0.0019268				9.999e-05	9.999e-05	9.999e-05	BH	TRUE				none	TRUE	8.18457e-06	3.43752e-05	BH	TRUE	Pairwise global contrast test passes workbook-level multiplicity correction	FALSE	FALSE	FALSE	0.1
A13	NS	model3	population_averaged	3.14218	Negative	Severe	Negative-Severe	-0.00337807	0.00140668	3.0341	-0.00764606	0.000889925				9.999e-05	9.999e-05	9.999e-05	BH	TRUE				none	TRUE	8.18457e-06	3.43752e-05	BH	TRUE	Pairwise global contrast test passes workbook-level multiplicity correction	FALSE	FALSE	FALSE	0.1
A13	NS	model3	population_averaged	3.20572	Negative	Severe	Negative-Severe	-0.00439892	0.00140633	3.0341	-0.00866585	-0.000131997	-0.00439892	-0.00866585	-0.000131997	9.999e-05	9.999e-05	9.999e-05	BH	TRUE				none	TRUE	8.18457e-06	3.43752e-05	BH	TRUE	Pairwise global contrast test passes workbook-level multiplicity correction	TRUE	TRUE	TRUE	0.1
A13	NS	model3	population_averaged	3.26927	Negative	Severe	Negative-Severe	-0.00539204	0.00141569	3.0341	-0.00968738	-0.0010967	-0.00539204	-0.00968738	-0.0010967	9.999e-05	9.999e-05	9.999e-05	BH	TRUE				none	TRUE	8.18457e-06	3.43752e-05	BH	TRUE	Pairwise global contrast test passes workbook-level multiplicity correction	TRUE	TRUE	TRUE	0.1
A13	NS	model3	population_averaged	3.33281	Negative	Severe	Negative-Severe	-0.00632025	0.00143527	3.0341	-0.010675	-0.0019655	-0.00632025	-0.010675	-0.0019655	9.999e-05	9.999e-05	9.999e-05	BH	TRUE				none	TRUE	8.18457e-06	3.43752e-05	BH	TRUE	Pairwise global contrast test passes workbook-level multiplicity correction	TRUE	TRUE	TRUE	0.1
A13	NS	model3	population_averaged	3.39636	Negative	Severe	Negative-Severe	-0.00701491	0.00143815	3.0341	-0.0113784	-0.00265141	-0.00701491	-0.0113784	-0.00265141	9.999e-05	9.999e-05	9.999e-05	BH	TRUE				none	TRUE	8.18457e-06	3.43752e-05	BH	TRUE	Pairwise global contrast test passes workbook-level multiplicity correction	TRUE	TRUE	TRUE	0.1
A13	NS	model3	population_averaged	3.4599	Negative	Severe	Negative-Severe	-0.00768613	0.00145529	3.0341	-0.0121016	-0.00327062	-0.00768613	-0.0121016	-0.00327062	9.999e-05	9.999e-05	9.999e-05	BH	TRUE				none	TRUE	8.18457e-06	3.43752e-05	BH	TRUE	Pairwise global contrast test passes workbook-level multiplicity correction	TRUE	TRUE	TRUE	0.1
A13	NS	model3	population_averaged	3.52345	Negative	Severe	Negative-Severe	-0.00807222	0.00146293	3.0341	-0.0125109	-0.00363355	-0.00807222	-0.0125109	-0.00363355	9.999e-05	9.999e-05	9.999e-05	BH	TRUE				none	TRUE	8.18457e-06	3.43752e-05	BH	TRUE	Pairwise global contrast test passes workbook-level multiplicity correction	TRUE	TRUE	TRUE	0.1
A13	NS	model3	population_averaged	3.58699	Negative	Severe	Negative-Severe	-0.00821538	0.00146379	3.0341	-0.0126567	-0.00377411	-0.00821538	-0.0126567	-0.00377411	9.999e-05	9.999e-05	9.999e-05	BH	TRUE				none	TRUE	8.18457e-06	3.43752e-05	BH	TRUE	Pairwise global contrast test passes workbook-level multiplicity correction	TRUE	TRUE	TRUE	0.1
A13	NS	model3	population_averaged	3.65054	Negative	Severe	Negative-Severe	-0.00833517	0.00147733	3.0341	-0.0128175	-0.00385281	-0.00833517	-0.0128175	-0.00385281	9.999e-05	9.999e-05	9.999e-05	BH	TRUE				none	TRUE	8.18457e-06	3.43752e-05	BH	TRUE	Pairwise global contrast test passes workbook-level multiplicity correction	TRUE	TRUE	TRUE	0.1
A13	NS	model3	population_averaged	3.71408	Negative	Severe	Negative-Severe	-0.00780615	0.00146274	3.0341	-0.0122442	-0.00336806	-0.00780615	-0.0122442	-0.00336806	9.999e-05	9.999e-05	9.999e-05	BH	TRUE				none	TRUE	8.18457e-06	3.43752e-05	BH	TRUE	Pairwise global contrast test passes workbook-level multiplicity correction	TRUE	TRUE	TRUE	0.1
A13	NS	model3	population_averaged	3.77763	Negative	Severe	Negative-Severe	-0.00720081	0.00145763	3.0341	-0.0116234	-0.00277821	-0.00720081	-0.0116234	-0.00277821	9.999e-05	9.999e-05	9.999e-05	BH	TRUE				none	TRUE	8.18457e-06	3.43752e-05	BH	TRUE	Pairwise global contrast test passes workbook-level multiplicity correction	TRUE	TRUE	TRUE	0.1
A13	NS	model3	population_averaged	3.84117	Negative	Severe	Negative-Severe	-0.0063294	0.00145335	3.0341	-0.010739	-0.0019198	-0.0063294	-0.010739	-0.0019198	9.999e-05	9.999e-05	9.999e-05	BH	TRUE				none	TRUE	8.18457e-06	3.43752e-05	BH	TRUE	Pairwise global contrast test passes workbook-level multiplicity correction	TRUE	TRUE	TRUE	0.1
A13	NS	model3	population_averaged	3.90472	Negative	Severe	Negative-Severe	-0.00486254	0.00143413	3.0341	-0.00921382	-0.000511264	-0.00486254	-0.00921382	-0.000511264	9.999e-05	9.999e-05	9.999e-05	BH	TRUE				none	TRUE	8.18457e-06	3.43752e-05	BH	TRUE	Pairwise global contrast test passes workbook-level multiplicity correction	TRUE	TRUE	TRUE	0.1
A13	NS	model3	population_averaged	3.96826	Negative	Severe	Negative-Severe	-0.00337502	0.00142995	3.0341	-0.00771361	0.000963578				9.999e-05	9.999e-05	9.999e-05	BH	TRUE				none	TRUE	8.18457e-06	3.43752e-05	BH	TRUE	Pairwise global contrast test passes workbook-level multiplicity correction	FALSE	FALSE	FALSE	0.1
A13	NS	model3	population_averaged	4.03181	Negative	Severe	Negative-Severe	-0.00127744	0.00141611	3.0341	-0.00557405	0.00301917				9.999e-05	9.999e-05	9.999e-05	BH	TRUE				none	TRUE	8.18457e-06	3.43752e-05	BH	TRUE	Pairwise global contrast test passes workbook-level multiplicity correction	FALSE	FALSE	FALSE	0.1
A13	NS	model3	population_averaged	4.09535	Negative	Severe	Negative-Severe	0.00112251	0.00140694	3.0341	-0.00314626	0.00539129				9.999e-05	9.999e-05	9.999e-05	BH	TRUE				none	TRUE	8.18457e-06	3.43752e-05	BH	TRUE	Pairwise global contrast test passes workbook-level multiplicity correction	FALSE	FALSE	FALSE	0.1
A13	NS	model3	population_averaged	4.1589	Negative	Severe	Negative-Severe	0.00358402	0.00141307	3.0341	-0.000703379	0.00787141				9.999e-05	9.999e-05	9.999e-05	BH	TRUE				none	TRUE	8.18457e-06	3.43752e-05	BH	TRUE	Pairwise global contrast test passes workbook-level multiplicity correction	FALSE	FALSE	FALSE	0.1
A13	NS	model3	population_averaged	4.22245	Negative	Severe	Negative-Severe	0.00685309	0.00140321	3.0341	0.00259561	0.0111106	0.00685309	0.00259561	0.0111106	9.999e-05	9.999e-05	9.999e-05	BH	TRUE				none	TRUE	8.18457e-06	3.43752e-05	BH	TRUE	Pairwise global contrast test passes workbook-level multiplicity correction	TRUE	TRUE	TRUE	0.1
A13	NS	model3	population_averaged	4.28599	Negative	Severe	Negative-Severe	0.0101372	0.00141073	3.0341	0.00585692	0.0144175	0.0101372	0.00585692	0.0144175	9.999e-05	9.999e-05	9.999e-05	BH	TRUE				none	TRUE	8.18457e-06	3.43752e-05	BH	TRUE	Pairwise global contrast test passes workbook-level multiplicity correction	TRUE	TRUE	TRUE	0.1
A13	NS	model3	population_averaged	4.34954	Negative	Severe	Negative-Severe	0.0137367	0.00141957	3.0341	0.0094296	0.0180438	0.0137367	0.0094296	0.0180438	9.999e-05	9.999e-05	9.999e-05	BH	TRUE				none	TRUE	8.18457e-06	3.43752e-05	BH	TRUE	Pairwise global contrast test passes workbook-level multiplicity correction	TRUE	TRUE	TRUE	0.1
A13	NS	model3	population_averaged	4.41308	Negative	Severe	Negative-Severe	0.0177487	0.0014236	3.0341	0.0134293	0.022068	0.0177487	0.0134293	0.022068	9.999e-05	9.999e-05	9.999e-05	BH	TRUE				none	TRUE	8.18457e-06	3.43752e-05	BH	TRUE	Pairwise global contrast test passes workbook-level multiplicity correction	TRUE	TRUE	TRUE	0.1
A13	NS	model3	population_averaged	4.47663	Negative	Severe	Negative-Severe	0.0217713	0.00144323	3.0341	0.0173924	0.0261502	0.0217713	0.0173924	0.0261502	9.999e-05	9.999e-05	9.999e-05	BH	TRUE				none	TRUE	8.18457e-06	3.43752e-05	BH	TRUE	Pairwise global contrast test passes workbook-level multiplicity correction	TRUE	TRUE	TRUE	0.1
A13	NS	model3	population_averaged	4.54017	Negative	Severe	Negative-Severe	0.0261968	0.00144511	3.0341	0.0218122	0.0305814	0.0261968	0.0218122	0.0305814	9.999e-05	9.999e-05	9.999e-05	BH	TRUE				none	TRUE	8.18457e-06	3.43752e-05	BH	TRUE	Pairwise global contrast test passes workbook-level multiplicity correction	TRUE	TRUE	TRUE	0.1
A13	NS	model3	population_averaged	4.60372	Negative	Severe	Negative-Severe	0.030724	0.00145303	3.0341	0.0263154	0.0351326	0.030724	0.0263154	0.0351326	9.999e-05	9.999e-05	9.999e-05	BH	TRUE				none	TRUE	8.18457e-06	3.43752e-05	BH	TRUE	Pairwise global contrast test passes workbook-level multiplicity correction	TRUE	TRUE	TRUE	0.1
A13	NS	model3	population_averaged	4.66726	Negative	Severe	Negative-Severe	0.0352971	0.00146652	3.0341	0.0308475	0.0397466	0.0352971	0.0308475	0.0397466	9.999e-05	9.999e-05	9.999e-05	BH	TRUE				none	TRUE	8.18457e-06	3.43752e-05	BH	TRUE	Pairwise global contrast test passes workbook-level multiplicity correction	TRUE	TRUE	TRUE	0.1
A13	NS	model3	population_averaged	4.73081	Negative	Severe	Negative-Severe	0.0400524	0.00145806	3.0341	0.0356285	0.0444763	0.0400524	0.0356285	0.0444763	9.999e-05	9.999e-05	9.999e-05	BH	TRUE				none	TRUE	8.18457e-06	3.43752e-05	BH	TRUE	Pairwise global contrast test passes workbook-level multiplicity correction	TRUE	TRUE	TRUE	0.1
A13	NS	model3	population_averaged	4.79435	Negative	Severe	Negative-Severe	0.04481	0.00146248	3.0341	0.0403727	0.0492473	0.04481	0.0403727	0.0492473	9.999e-05	9.999e-05	9.999e-05	BH	TRUE				none	TRUE	8.18457e-06	3.43752e-05	BH	TRUE	Pairwise global contrast test passes workbook-level multiplicity correction	TRUE	TRUE	TRUE	0.1
A13	NS	model3	population_averaged	4.8579	Negative	Severe	Negative-Severe	0.0495266	0.0014561	3.0341	0.0451086	0.0539445	0.0495266	0.0451086	0.0539445	9.999e-05	9.999e-05	9.999e-05	BH	TRUE				none	TRUE	8.18457e-06	3.43752e-05	BH	TRUE	Pairwise global contrast test passes workbook-level multiplicity correction	TRUE	TRUE	TRUE	0.1
A13	NS	model3	population_averaged	4.92144	Negative	Severe	Negative-Severe	0.0542095	0.0014447	3.0341	0.0498261	0.0585928	0.0542095	0.0498261	0.0585928	9.999e-05	9.999e-05	9.999e-05	BH	TRUE				none	TRUE	8.18457e-06	3.43752e-05	BH	TRUE	Pairwise global contrast test passes workbook-level multiplicity correction	TRUE	TRUE	TRUE	0.1
A13	NS	model3	population_averaged	4.98499	Negative	Severe	Negative-Severe	0.0588897	0.00144708	3.0341	0.0544991	0.0632803	0.0588897	0.0544991	0.0632803	9.999e-05	9.999e-05	9.999e-05	BH	TRUE				none	TRUE	8.18457e-06	3.43752e-05	BH	TRUE	Pairwise global contrast test passes workbook-level multiplicity correction	TRUE	TRUE	TRUE	0.1
A13	NS	model3	population_averaged	5.04853	Negative	Severe	Negative-Severe	0.0632335	0.00142731	3.0341	0.0589029	0.067564	0.0632335	0.0589029	0.067564	9.999e-05	9.999e-05	9.999e-05	BH	TRUE				none	TRUE	8.18457e-06	3.43752e-05	BH	TRUE	Pairwise global contrast test passes workbook-level multiplicity correction	TRUE	TRUE	TRUE	0.1
A13	NS	model3	population_averaged	5.11208	Negative	Severe	Negative-Severe	0.0675496	0.00142053	3.0341	0.0632395	0.0718596	0.0675496	0.0632395	0.0718596	9.999e-05	9.999e-05	9.999e-05	BH	TRUE				none	TRUE	8.18457e-06	3.43752e-05	BH	TRUE	Pairwise global contrast test passes workbook-level multiplicity correction	TRUE	TRUE	TRUE	0.1
A13	NS	model3	population_averaged	5.17562	Negative	Severe	Negative-Severe	0.0716733	0.00141818	3.0341	0.0673704	0.0759762	0.0716733	0.0673704	0.0759762	9.999e-05	9.999e-05	9.999e-05	BH	TRUE				none	TRUE	8.18457e-06	3.43752e-05	BH	TRUE	Pairwise global contrast test passes workbook-level multiplicity correction	TRUE	TRUE	TRUE	0.1
A13	NS	model3	population_averaged	5.23917	Negative	Severe	Negative-Severe	0.0753872	0.00140773	3.0341	0.071116	0.0796584	0.0753872	0.071116	0.0796584	9.999e-05	9.999e-05	9.999e-05	BH	TRUE				none	TRUE	8.18457e-06	3.43752e-05	BH	TRUE	Pairwise global contrast test passes workbook-level multiplicity correction	TRUE	TRUE	TRUE	0.1
A13	NS	model3	population_averaged	5.30271	Negative	Severe	Negative-Severe	0.0790907	0.00141399	3.0341	0.0748006	0.0833809	0.0790907	0.0748006	0.0833809	9.999e-05	9.999e-05	9.999e-05	BH	TRUE				none	TRUE	8.18457e-06	3.43752e-05	BH	TRUE	Pairwise global contrast test passes workbook-level multiplicity correction	TRUE	TRUE	TRUE	0.1
A13	NS	model3	population_averaged	5.36626	Negative	Severe	Negative-Severe	0.0822677	0.00141248	3.0341	0.0779821	0.0865533	0.0822677	0.0779821	0.0865533	9.999e-05	9.999e-05	9.999e-05	BH	TRUE				none	TRUE	8.18457e-06	3.43752e-05	BH	TRUE	Pairwise global contrast test passes workbook-level multiplicity correction	TRUE	TRUE	TRUE	0.1
A13	NS	model3	population_averaged	5.4298	Negative	Severe	Negative-Severe	0.0852036	0.00141645	3.0341	0.0809059	0.0895012	0.0852036	0.0809059	0.0895012	9.999e-05	9.999e-05	9.999e-05	BH	TRUE				none	TRUE	8.18457e-06	3.43752e-05	BH	TRUE	Pairwise global contrast test passes workbook-level multiplicity correction	TRUE	TRUE	TRUE	0.1
A13	NS	model3	population_averaged	5.49335	Negative	Severe	Negative-Severe	0.0880685	0.00143394	3.0341	0.0837178	0.0924192	0.0880685	0.0837178	0.0924192	9.999e-05	9.999e-05	9.999e-05	BH	TRUE				none	TRUE	8.18457e-06	3.43752e-05	BH	TRUE	Pairwise global contrast test passes workbook-level multiplicity correction	TRUE	TRUE	TRUE	0.1
A13	NS	model3	population_averaged	5.55689	Negative	Severe	Negative-Severe	0.0901659	0.00143154	3.0341	0.0858225	0.0945093	0.0901659	0.0858225	0.0945093	9.999e-05	9.999e-05	9.999e-05	BH	TRUE				none	TRUE	8.18457e-06	3.43752e-05	BH	TRUE	Pairwise global contrast test passes workbook-level multiplicity correction	TRUE	TRUE	TRUE	0.1
A13	NS	model3	population_averaged	5.62044	Negative	Severe	Negative-Severe	0.0922471	0.00144383	3.0341	0.0878664	0.0966278	0.0922471	0.0878664	0.0966278	9.999e-05	9.999e-05	9.999e-05	BH	TRUE				none	TRUE	8.18457e-06	3.43752e-05	BH	TRUE	Pairwise global contrast test passes workbook-level multiplicity correction	TRUE	TRUE	TRUE	0.1
A13	NS	model3	population_averaged	5.68398	Negative	Severe	Negative-Severe	0.0939619	0.00145205	3.0341	0.0895562	0.0983675	0.0939619	0.0895562	0.0983675	9.999e-05	9.999e-05	9.999e-05	BH	TRUE				none	TRUE	8.18457e-06	3.43752e-05	BH	TRUE	Pairwise global contrast test passes workbook-level multiplicity correction	TRUE	TRUE	TRUE	0.1
A13	NS	model3	population_averaged	5.74753	Negative	Severe	Negative-Severe	0.0952273	0.00145103	3.0341	0.0908247	0.0996299	0.0952273	0.0908247	0.0996299	9.999e-05	9.999e-05	9.999e-05	BH	TRUE				none	TRUE	8.18457e-06	3.43752e-05	BH	TRUE	Pairwise global contrast test passes workbook-level multiplicity correction	TRUE	TRUE	TRUE	0.1
A13	NS	model3	population_averaged	5.81107	Negative	Severe	Negative-Severe	0.0964742	0.00146345	3.0341	0.0920339	0.100914	0.0964742	0.0920339	0.100914	9.999e-05	9.999e-05	9.999e-05	BH	TRUE				none	TRUE	8.18457e-06	3.43752e-05	BH	TRUE	Pairwise global contrast test passes workbook-level multiplicity correction	TRUE	TRUE	TRUE	0.1
A13	NS	model3	population_averaged	5.87462	Negative	Severe	Negative-Severe	0.0971512	0.0014539	3.0341	0.0927399	0.101562	0.0971512	0.0927399	0.101562	9.999e-05	9.999e-05	9.999e-05	BH	TRUE				none	TRUE	8.18457e-06	3.43752e-05	BH	TRUE	Pairwise global contrast test passes workbook-level multiplicity correction	TRUE	TRUE	TRUE	0.1
A13	NS	model3	population_averaged	5.93816	Negative	Severe	Negative-Severe	0.0976913	0.00145029	3.0341	0.093291	0.102092	0.0976913	0.093291	0.102092	9.999e-05	9.999e-05	9.999e-05	BH	TRUE				none	TRUE	8.18457e-06	3.43752e-05	BH	TRUE	Pairwise global contrast test passes workbook-level multiplicity correction	TRUE	TRUE	TRUE	0.1
A13	NS	model3	population_averaged	6.00171	Negative	Severe	Negative-Severe	0.0981123	0.00145194	3.0341	0.0937069	0.102518	0.0981123	0.0937069	0.102518	9.999e-05	9.999e-05	9.999e-05	BH	TRUE				none	TRUE	8.18457e-06	3.43752e-05	BH	TRUE	Pairwise global contrast test passes workbook-level multiplicity correction	TRUE	TRUE	TRUE	0.1
A13	NS	model3	population_averaged	6.06525	Negative	Severe	Negative-Severe	0.0981202	0.00143474	3.0341	0.0937671	0.102473	0.0981202	0.0937671	0.102473	9.999e-05	9.999e-05	9.999e-05	BH	TRUE				none	TRUE	8.18457e-06	3.43752e-05	BH	TRUE	Pairwise global contrast test passes workbook-level multiplicity correction	TRUE	TRUE	TRUE	0.1
A13	NS	model3	population_averaged	6.1288	Negative	Severe	Negative-Severe	0.0981077	0.00143238	3.0341	0.0937617	0.102454	0.0981077	0.0937617	0.102454	9.999e-05	9.999e-05	9.999e-05	BH	TRUE				none	TRUE	8.18457e-06	3.43752e-05	BH	TRUE	Pairwise global contrast test passes workbook-level multiplicity correction	TRUE	TRUE	TRUE	0.1
A13	NS	model3	population_averaged	6.19234	Negative	Severe	Negative-Severe	0.0979115	0.00142297	3.0341	0.093594	0.102229	0.0979115	0.093594	0.102229	9.999e-05	9.999e-05	9.999e-05	BH	TRUE				none	TRUE	8.18457e-06	3.43752e-05	BH	TRUE	Pairwise global contrast test passes workbook-level multiplicity correction	TRUE	TRUE	TRUE	0.1
A13	NS	model3	population_averaged	6.25589	Negative	Severe	Negative-Severe	0.097576	0.0014135	3.0341	0.0932873	0.101865	0.097576	0.0932873	0.101865	9.999e-05	9.999e-05	9.999e-05	BH	TRUE				none	TRUE	8.18457e-06	3.43752e-05	BH	TRUE	Pairwise global contrast test passes workbook-level multiplicity correction	TRUE	TRUE	TRUE	0.1
A13	NS	model3	population_averaged	6.31944	Negative	Severe	Negative-Severe	0.0972201	0.00142045	3.0341	0.0929103	0.10153	0.0972201	0.0929103	0.10153	9.999e-05	9.999e-05	9.999e-05	BH	TRUE				none	TRUE	8.18457e-06	3.43752e-05	BH	TRUE	Pairwise global contrast test passes workbook-level multiplicity correction	TRUE	TRUE	TRUE	0.1
A13	NS	model3	population_averaged	6.38298	Negative	Severe	Negative-Severe	0.0967771	0.00140928	3.0341	0.0925012	0.101053	0.0967771	0.0925012	0.101053	9.999e-05	9.999e-05	9.999e-05	BH	TRUE				none	TRUE	8.18457e-06	3.43752e-05	BH	TRUE	Pairwise global contrast test passes workbook-level multiplicity correction	TRUE	TRUE	TRUE	0.1
A13	NS	model3	population_averaged	6.44653	Negative	Severe	Negative-Severe	0.0963111	0.00141331	3.0341	0.092023	0.100599	0.0963111	0.092023	0.100599	9.999e-05	9.999e-05	9.999e-05	BH	TRUE				none	TRUE	8.18457e-06	3.43752e-05	BH	TRUE	Pairwise global contrast test passes workbook-level multiplicity correction	TRUE	TRUE	TRUE	0.1
A13	NS	model3	population_averaged	6.51007	Negative	Severe	Negative-Severe	0.0958635	0.00142167	3.0341	0.09155	0.100177	0.0958635	0.09155	0.100177	9.999e-05	9.999e-05	9.999e-05	BH	TRUE				none	TRUE	8.18457e-06	3.43752e-05	BH	TRUE	Pairwise global contrast test passes workbook-level multiplicity correction	TRUE	TRUE	TRUE	0.1
A13	NS	model3	population_averaged	6.57362	Negative	Severe	Negative-Severe	0.0954726	0.00142145	3.0341	0.0911598	0.0997854	0.0954726	0.0911598	0.0997854	9.999e-05	9.999e-05	9.999e-05	BH	TRUE				none	TRUE	8.18457e-06	3.43752e-05	BH	TRUE	Pairwise global contrast test passes workbook-level multiplicity correction	TRUE	TRUE	TRUE	0.1
A13	NS	model3	population_averaged	6.63716	Negative	Severe	Negative-Severe	0.0950631	0.00143685	3.0341	0.0907036	0.0994227	0.0950631	0.0907036	0.0994227	9.999e-05	9.999e-05	9.999e-05	BH	TRUE				none	TRUE	8.18457e-06	3.43752e-05	BH	TRUE	Pairwise global contrast test passes workbook-level multiplicity correction	TRUE	TRUE	TRUE	0.1
A13	NS	model3	population_averaged	6.70071	Negative	Severe	Negative-Severe	0.0948106	0.0014393	3.0341	0.0904436	0.0991776	0.0948106	0.0904436	0.0991776	9.999e-05	9.999e-05	9.999e-05	BH	TRUE				none	TRUE	8.18457e-06	3.43752e-05	BH	TRUE	Pairwise global contrast test passes workbook-level multiplicity correction	TRUE	TRUE	TRUE	0.1
A13	NS	model3	population_averaged	6.76425	Negative	Severe	Negative-Severe	0.0946119	0.00144454	3.0341	0.090229	0.0989948	0.0946119	0.090229	0.0989948	9.999e-05	9.999e-05	9.999e-05	BH	TRUE				none	TRUE	8.18457e-06	3.43752e-05	BH	TRUE	Pairwise global contrast test passes workbook-level multiplicity correction	TRUE	TRUE	TRUE	0.1
A13	NS	model3	population_averaged	6.8278	Negative	Severe	Negative-Severe	0.0944238	0.00146009	3.0341	0.0899938	0.0988539	0.0944238	0.0899938	0.0988539	9.999e-05	9.999e-05	9.999e-05	BH	TRUE				none	TRUE	8.18457e-06	3.43752e-05	BH	TRUE	Pairwise global contrast test passes workbook-level multiplicity correction	TRUE	TRUE	TRUE	0.1
A13	NS	model3	population_averaged	6.89134	Negative	Severe	Negative-Severe	0.0945065	0.00145104	3.0341	0.0901039	0.0989091	0.0945065	0.0901039	0.0989091	9.999e-05	9.999e-05	9.999e-05	BH	TRUE				none	TRUE	8.18457e-06	3.43752e-05	BH	TRUE	Pairwise global contrast test passes workbook-level multiplicity correction	TRUE	TRUE	TRUE	0.1
A13	NS	model3	population_averaged	6.95489	Negative	Severe	Negative-Severe	0.0945735	0.00145531	3.0341	0.0901579	0.098989	0.0945735	0.0901579	0.098989	9.999e-05	9.999e-05	9.999e-05	BH	TRUE				none	TRUE	8.18457e-06	3.43752e-05	BH	TRUE	Pairwise global contrast test passes workbook-level multiplicity correction	TRUE	TRUE	TRUE	0.1
A13	NS	model3	population_averaged	7.01843	Negative	Severe	Negative-Severe	0.0947725	0.00145343	3.0341	0.0903626	0.0991824	0.0947725	0.0903626	0.0991824	9.999e-05	9.999e-05	9.999e-05	BH	TRUE				none	TRUE	8.18457e-06	3.43752e-05	BH	TRUE	Pairwise global contrast test passes workbook-level multiplicity correction	TRUE	TRUE	TRUE	0.1
A13	NS	model3	population_averaged	7.08198	Negative	Severe	Negative-Severe	0.0951265	0.00144283	3.0341	0.0907488	0.0995042	0.0951265	0.0907488	0.0995042	9.999e-05	9.999e-05	9.999e-05	BH	TRUE				none	TRUE	8.18457e-06	3.43752e-05	BH	TRUE	Pairwise global contrast test passes workbook-level multiplicity correction	TRUE	TRUE	TRUE	0.1
A13	NS	model3	population_averaged	7.14552	Negative	Severe	Negative-Severe	0.0954669	0.00144614	3.0341	0.0910792	0.0998547	0.0954669	0.0910792	0.0998547	9.999e-05	9.999e-05	9.999e-05	BH	TRUE				none	TRUE	8.18457e-06	3.43752e-05	BH	TRUE	Pairwise global contrast test passes workbook-level multiplicity correction	TRUE	TRUE	TRUE	0.1
A13	NS	model3	population_averaged	7.20907	Negative	Severe	Negative-Severe	0.0960138	0.0014304	3.0341	0.0916739	0.100354	0.0960138	0.0916739	0.100354	9.999e-05	9.999e-05	9.999e-05	BH	TRUE				none	TRUE	8.18457e-06	3.43752e-05	BH	TRUE	Pairwise global contrast test passes workbook-level multiplicity correction	TRUE	TRUE	TRUE	0.1
A13	NS	model3	population_averaged	7.27261	Negative	Severe	Negative-Severe	0.0965897	0.00142358	3.0341	0.0922704	0.100909	0.0965897	0.0922704	0.100909	9.999e-05	9.999e-05	9.999e-05	BH	TRUE				none	TRUE	8.18457e-06	3.43752e-05	BH	TRUE	Pairwise global contrast test passes workbook-level multiplicity correction	TRUE	TRUE	TRUE	0.1
A13	NS	model3	population_averaged	7.33616	Negative	Severe	Negative-Severe	0.0971904	0.0014241	3.0341	0.0928695	0.101511	0.0971904	0.0928695	0.101511	9.999e-05	9.999e-05	9.999e-05	BH	TRUE				none	TRUE	8.18457e-06	3.43752e-05	BH	TRUE	Pairwise global contrast test passes workbook-level multiplicity correction	TRUE	TRUE	TRUE	0.1
A13	NS	model3	population_averaged	7.3997	Negative	Severe	Negative-Severe	0.097909	0.00141177	3.0341	0.0936256	0.102192	0.097909	0.0936256	0.102192	9.999e-05	9.999e-05	9.999e-05	BH	TRUE				none	TRUE	8.18457e-06	3.43752e-05	BH	TRUE	Pairwise global contrast test passes workbook-level multiplicity correction	TRUE	TRUE	TRUE	0.1
A13	NS	model3	population_averaged	7.46325	Negative	Severe	Negative-Severe	0.0986177	0.00141589	3.0341	0.0943217	0.102914	0.0986177	0.0943217	0.102914	9.999e-05	9.999e-05	9.999e-05	BH	TRUE				none	TRUE	8.18457e-06	3.43752e-05	BH	TRUE	Pairwise global contrast test passes workbook-level multiplicity correction	TRUE	TRUE	TRUE	0.1
A13	NS	model3	population_averaged	7.52679	Negative	Severe	Negative-Severe	0.0993482	0.00141489	3.0341	0.0950553	0.103641	0.0993482	0.0950553	0.103641	9.999e-05	9.999e-05	9.999e-05	BH	TRUE				none	TRUE	8.18457e-06	3.43752e-05	BH	TRUE	Pairwise global contrast test passes workbook-level multiplicity correction	TRUE	TRUE	TRUE	0.1
A13	NS	model3	population_averaged	7.59034	Negative	Severe	Negative-Severe	0.100091	0.00141561	3.0341	0.0957962	0.104386	0.100091	0.0957962	0.104386	9.999e-05	9.999e-05	9.999e-05	BH	TRUE				none	TRUE	8.18457e-06	3.43752e-05	BH	TRUE	Pairwise global contrast test passes workbook-level multiplicity correction	TRUE	TRUE	TRUE	0.1
A13	NS	model3	population_averaged	7.65388	Negative	Severe	Negative-Severe	0.100826	0.00143254	3.0341	0.0964795	0.105172	0.100826	0.0964795	0.105172	9.999e-05	9.999e-05	9.999e-05	BH	TRUE				none	TRUE	8.18457e-06	3.43752e-05	BH	TRUE	Pairwise global contrast test passes workbook-level multiplicity correction	TRUE	TRUE	TRUE	0.1
A13	NS	model3	population_averaged	7.71743	Negative	Severe	Negative-Severe	0.101501	0.00142821	3.0341	0.0971681	0.105835	0.101501	0.0971681	0.105835	9.999e-05	9.999e-05	9.999e-05	BH	TRUE				none	TRUE	8.18457e-06	3.43752e-05	BH	TRUE	Pairwise global contrast test passes workbook-level multiplicity correction	TRUE	TRUE	TRUE	0.1
A13	NS	model3	population_averaged	7.78097	Negative	Severe	Negative-Severe	0.102168	0.0014379	3.0341	0.0978055	0.106531	0.102168	0.0978055	0.106531	9.999e-05	9.999e-05	9.999e-05	BH	TRUE				none	TRUE	8.18457e-06	3.43752e-05	BH	TRUE	Pairwise global contrast test passes workbook-level multiplicity correction	TRUE	TRUE	TRUE	0.1
A13	NS	model3	population_averaged	7.84452	Negative	Severe	Negative-Severe	0.102782	0.00144808	3.0341	0.0983882	0.107175	0.102782	0.0983882	0.107175	9.999e-05	9.999e-05	9.999e-05	BH	TRUE				none	TRUE	8.18457e-06	3.43752e-05	BH	TRUE	Pairwise global contrast test passes workbook-level multiplicity correction	TRUE	TRUE	TRUE	0.1
A13	NS	model3	population_averaged	7.90806	Negative	Severe	Negative-Severe	0.103303	0.00144589	3.0341	0.0989164	0.10769	0.103303	0.0989164	0.10769	9.999e-05	9.999e-05	9.999e-05	BH	TRUE				none	TRUE	8.18457e-06	3.43752e-05	BH	TRUE	Pairwise global contrast test passes workbook-level multiplicity correction	TRUE	TRUE	TRUE	0.1
A13	NS	model3	population_averaged	7.97161	Negative	Severe	Negative-Severe	0.103819	0.00145743	3.0341	0.0993969	0.108241	0.103819	0.0993969	0.108241	9.999e-05	9.999e-05	9.999e-05	BH	TRUE				none	TRUE	8.18457e-06	3.43752e-05	BH	TRUE	Pairwise global contrast test passes workbook-level multiplicity correction	TRUE	TRUE	TRUE	0.1
A13	NS	model3	population_averaged	8.03515	Negative	Severe	Negative-Severe	0.104204	0.00145189	3.0341	0.0997987	0.108609	0.104204	0.0997987	0.108609	9.999e-05	9.999e-05	9.999e-05	BH	TRUE				none	TRUE	8.18457e-06	3.43752e-05	BH	TRUE	Pairwise global contrast test passes workbook-level multiplicity correction	TRUE	TRUE	TRUE	0.1
A13	NS	model3	population_averaged	8.0987	Negative	Severe	Negative-Severe	0.104537	0.00144842	3.0341	0.100142	0.108931	0.104537	0.100142	0.108931	9.999e-05	9.999e-05	9.999e-05	BH	TRUE				none	TRUE	8.18457e-06	3.43752e-05	BH	TRUE	Pairwise global contrast test passes workbook-level multiplicity correction	TRUE	TRUE	TRUE	0.1
A13	NS	model3	population_averaged	8.16224	Negative	Severe	Negative-Severe	0.104847	0.00145421	3.0341	0.100435	0.109259	0.104847	0.100435	0.109259	9.999e-05	9.999e-05	9.999e-05	BH	TRUE				none	TRUE	8.18457e-06	3.43752e-05	BH	TRUE	Pairwise global contrast test passes workbook-level multiplicity correction	TRUE	TRUE	TRUE	0.1
A13	NS	model3	population_averaged	8.22579	Negative	Severe	Negative-Severe	0.105002	0.00143718	3.0341	0.100642	0.109363	0.105002	0.100642	0.109363	9.999e-05	9.999e-05	9.999e-05	BH	TRUE				none	TRUE	8.18457e-06	3.43752e-05	BH	TRUE	Pairwise global contrast test passes workbook-level multiplicity correction	TRUE	TRUE	TRUE	0.1
A13	NS	model3	population_averaged	8.28933	Negative	Severe	Negative-Severe	0.105153	0.00143464	3.0341	0.100801	0.109506	0.105153	0.100801	0.109506	9.999e-05	9.999e-05	9.999e-05	BH	TRUE				none	TRUE	8.18457e-06	3.43752e-05	BH	TRUE	Pairwise global contrast test passes workbook-level multiplicity correction	TRUE	TRUE	TRUE	0.1
A13	NS	model3	population_averaged	8.35288	Negative	Severe	Negative-Severe	0.10524	0.00142825	3.0341	0.100907	0.109574	0.10524	0.100907	0.109574	9.999e-05	9.999e-05	9.999e-05	BH	TRUE				none	TRUE	8.18457e-06	3.43752e-05	BH	TRUE	Pairwise global contrast test passes workbook-level multiplicity correction	TRUE	TRUE	TRUE	0.1
A13	NS	model3	population_averaged	8.41643	Negative	Severe	Negative-Severe	0.105258	0.00141749	3.0341	0.100958	0.109559	0.105258	0.100958	0.109559	9.999e-05	9.999e-05	9.999e-05	BH	TRUE				none	TRUE	8.18457e-06	3.43752e-05	BH	TRUE	Pairwise global contrast test passes workbook-level multiplicity correction	TRUE	TRUE	TRUE	0.1
A13	NS	model3	population_averaged	8.47997	Negative	Severe	Negative-Severe	0.105273	0.00142264	3.0341	0.100956	0.109589	0.105273	0.100956	0.109589	9.999e-05	9.999e-05	9.999e-05	BH	TRUE				none	TRUE	8.18457e-06	3.43752e-05	BH	TRUE	Pairwise global contrast test passes workbook-level multiplicity correction	TRUE	TRUE	TRUE	0.1
A13	NS	model3	population_averaged	8.54352	Negative	Severe	Negative-Severe	0.105237	0.00141259	3.0341	0.100951	0.109523	0.105237	0.100951	0.109523	9.999e-05	9.999e-05	9.999e-05	BH	TRUE				none	TRUE	8.18457e-06	3.43752e-05	BH	TRUE	Pairwise global contrast test passes workbook-level multiplicity correction	TRUE	TRUE	TRUE	0.1
A13	NS	model3	population_averaged	8.60706	Negative	Severe	Negative-Severe	0.10519	0.00141386	3.0341	0.1009	0.10948	0.10519	0.1009	0.10948	9.999e-05	9.999e-05	9.999e-05	BH	TRUE				none	TRUE	8.18457e-06	3.43752e-05	BH	TRUE	Pairwise global contrast test passes workbook-level multiplicity correction	TRUE	TRUE	TRUE	0.1
A13	NS	model3	population_averaged	8.67061	Negative	Severe	Negative-Severe	0.105146	0.00142285	3.0341	0.100829	0.109463	0.105146	0.100829	0.109463	9.999e-05	9.999e-05	9.999e-05	BH	TRUE				none	TRUE	8.18457e-06	3.43752e-05	BH	TRUE	Pairwise global contrast test passes workbook-level multiplicity correction	TRUE	TRUE	TRUE	0.1
A13	NS	model3	population_averaged	8.73415	Negative	Severe	Negative-Severe	0.105119	0.00141986	3.0341	0.100812	0.109427	0.105119	0.100812	0.109427	9.999e-05	9.999e-05	9.999e-05	BH	TRUE				none	TRUE	8.18457e-06	3.43752e-05	BH	TRUE	Pairwise global contrast test passes workbook-level multiplicity correction	TRUE	TRUE	TRUE	0.1
A13	NS	model3	population_averaged	8.7977	Negative	Severe	Negative-Severe	0.105089	0.00143254	3.0341	0.100743	0.109436	0.105089	0.100743	0.109436	9.999e-05	9.999e-05	9.999e-05	BH	TRUE				none	TRUE	8.18457e-06	3.43752e-05	BH	TRUE	Pairwise global contrast test passes workbook-level multiplicity correction	TRUE	TRUE	TRUE	0.1
A13	NS	model3	population_averaged	8.86124	Negative	Severe	Negative-Severe	0.105118	0.00143664	3.0341	0.10076	0.109477	0.105118	0.10076	0.109477	9.999e-05	9.999e-05	9.999e-05	BH	TRUE				none	TRUE	8.18457e-06	3.43752e-05	BH	TRUE	Pairwise global contrast test passes workbook-level multiplicity correction	TRUE	TRUE	TRUE	0.1
A13	NS	model3	population_averaged	8.92479	Negative	Severe	Negative-Severe	0.105184	0.00144022	3.0341	0.100814	0.109554	0.105184	0.100814	0.109554	9.999e-05	9.999e-05	9.999e-05	BH	TRUE				none	TRUE	8.18457e-06	3.43752e-05	BH	TRUE	Pairwise global contrast test passes workbook-level multiplicity correction	TRUE	TRUE	TRUE	0.1
A13	NS	model3	population_averaged	8.98833	Negative	Severe	Negative-Severe	0.105245	0.00145801	3.0341	0.100821	0.109669	0.105245	0.100821	0.109669	9.999e-05	9.999e-05	9.999e-05	BH	TRUE				none	TRUE	8.18457e-06	3.43752e-05	BH	TRUE	Pairwise global contrast test passes workbook-level multiplicity correction	TRUE	TRUE	TRUE	0.1
A13	NS	model3	population_averaged	9.05188	Negative	Severe	Negative-Severe	0.105457	0.00144874	3.0341	0.101062	0.109853	0.105457	0.101062	0.109853	9.999e-05	9.999e-05	9.999e-05	BH	TRUE				none	TRUE	8.18457e-06	3.43752e-05	BH	TRUE	Pairwise global contrast test passes workbook-level multiplicity correction	TRUE	TRUE	TRUE	0.1
A13	NS	model3	population_averaged	9.11542	Negative	Severe	Negative-Severe	0.105667	0.00145258	3.0341	0.10126	0.110074	0.105667	0.10126	0.110074	9.999e-05	9.999e-05	9.999e-05	BH	TRUE				none	TRUE	8.18457e-06	3.43752e-05	BH	TRUE	Pairwise global contrast test passes workbook-level multiplicity correction	TRUE	TRUE	TRUE	0.1
A13	NS	model3	population_averaged	9.17897	Negative	Severe	Negative-Severe	0.105938	0.00145448	3.0341	0.101525	0.110351	0.105938	0.101525	0.110351	9.999e-05	9.999e-05	9.999e-05	BH	TRUE				none	TRUE	8.18457e-06	3.43752e-05	BH	TRUE	Pairwise global contrast test passes workbook-level multiplicity correction	TRUE	TRUE	TRUE	0.1
A13	NS	model3	population_averaged	9.24251	Negative	Severe	Negative-Severe	0.106317	0.00144368	3.0341	0.101937	0.110697	0.106317	0.101937	0.110697	9.999e-05	9.999e-05	9.999e-05	BH	TRUE				none	TRUE	8.18457e-06	3.43752e-05	BH	TRUE	Pairwise global contrast test passes workbook-level multiplicity correction	TRUE	TRUE	TRUE	0.1
A13	NS	model3	population_averaged	9.30606	Negative	Severe	Negative-Severe	0.106692	0.0014467	3.0341	0.102302	0.111081	0.106692	0.102302	0.111081	9.999e-05	9.999e-05	9.999e-05	BH	TRUE				none	TRUE	8.18457e-06	3.43752e-05	BH	TRUE	Pairwise global contrast test passes workbook-level multiplicity correction	TRUE	TRUE	TRUE	0.1
A13	NS	model3	population_averaged	9.3696	Negative	Severe	Negative-Severe	0.107185	0.00143407	3.0341	0.102834	0.111536	0.107185	0.102834	0.111536	9.999e-05	9.999e-05	9.999e-05	BH	TRUE				none	TRUE	8.18457e-06	3.43752e-05	BH	TRUE	Pairwise global contrast test passes workbook-level multiplicity correction	TRUE	TRUE	TRUE	0.1
A13	NS	model3	population_averaged	9.43315	Negative	Severe	Negative-Severe	0.107716	0.00142618	3.0341	0.103389	0.112043	0.107716	0.103389	0.112043	9.999e-05	9.999e-05	9.999e-05	BH	TRUE				none	TRUE	8.18457e-06	3.43752e-05	BH	TRUE	Pairwise global contrast test passes workbook-level multiplicity correction	TRUE	TRUE	TRUE	0.1
A13	NS	model3	population_averaged	9.49669	Negative	Severe	Negative-Severe	0.108257	0.00142888	3.0341	0.103922	0.112592	0.108257	0.103922	0.112592	9.999e-05	9.999e-05	9.999e-05	BH	TRUE				none	TRUE	8.18457e-06	3.43752e-05	BH	TRUE	Pairwise global contrast test passes workbook-level multiplicity correction	TRUE	TRUE	TRUE	0.1
A13	NS	model3	population_averaged	9.56024	Negative	Severe	Negative-Severe	0.108901	0.00141449	3.0341	0.104609	0.113193	0.108901	0.104609	0.113193	9.999e-05	9.999e-05	9.999e-05	BH	TRUE				none	TRUE	8.18457e-06	3.43752e-05	BH	TRUE	Pairwise global contrast test passes workbook-level multiplicity correction	TRUE	TRUE	TRUE	0.1
A13	NS	model3	population_averaged	9.62378	Negative	Severe	Negative-Severe	0.10954	0.00141632	3.0341	0.105243	0.113837	0.10954	0.105243	0.113837	9.999e-05	9.999e-05	9.999e-05	BH	TRUE				none	TRUE	8.18457e-06	3.43752e-05	BH	TRUE	Pairwise global contrast test passes workbook-level multiplicity correction	TRUE	TRUE	TRUE	0.1
A13	NS	model3	population_averaged	9.68733	Negative	Severe	Negative-Severe	0.110204	0.00141632	3.0341	0.105907	0.114502	0.110204	0.105907	0.114502	9.999e-05	9.999e-05	9.999e-05	BH	TRUE				none	TRUE	8.18457e-06	3.43752e-05	BH	TRUE	Pairwise global contrast test passes workbook-level multiplicity correction	TRUE	TRUE	TRUE	0.1
A13	NS	model3	population_averaged	9.75087	Negative	Severe	Negative-Severe	0.110894	0.00141449	3.0341	0.106602	0.115186	0.110894	0.106602	0.115186	9.999e-05	9.999e-05	9.999e-05	BH	TRUE				none	TRUE	8.18457e-06	3.43752e-05	BH	TRUE	Pairwise global contrast test passes workbook-level multiplicity correction	TRUE	TRUE	TRUE	0.1
A13	NS	model3	population_averaged	9.81442	Negative	Severe	Negative-Severe	0.111579	0.00142888	3.0341	0.107244	0.115914	0.111579	0.107244	0.115914	9.999e-05	9.999e-05	9.999e-05	BH	TRUE				none	TRUE	8.18457e-06	3.43752e-05	BH	TRUE	Pairwise global contrast test passes workbook-level multiplicity correction	TRUE	TRUE	TRUE	0.1
A13	NS	model3	population_averaged	9.87796	Negative	Severe	Negative-Severe	0.112252	0.00142618	3.0341	0.107925	0.11658	0.112252	0.107925	0.11658	9.999e-05	9.999e-05	9.999e-05	BH	TRUE				none	TRUE	8.18457e-06	3.43752e-05	BH	TRUE	Pairwise global contrast test passes workbook-level multiplicity correction	TRUE	TRUE	TRUE	0.1
A13	NS	model3	population_averaged	9.94151	Negative	Severe	Negative-Severe	0.11292	0.00143407	3.0341	0.108569	0.117271	0.11292	0.108569	0.117271	9.999e-05	9.999e-05	9.999e-05	BH	TRUE				none	TRUE	8.18457e-06	3.43752e-05	BH	TRUE	Pairwise global contrast test passes workbook-level multiplicity correction	TRUE	TRUE	TRUE	0.1
A13	NS	model3	population_averaged	10.0051	Negative	Severe	Negative-Severe	0.113567	0.0014467	3.0341	0.109177	0.117956	0.113567	0.109177	0.117956	9.999e-05	9.999e-05	9.999e-05	BH	TRUE				none	TRUE	8.18457e-06	3.43752e-05	BH	TRUE	Pairwise global contrast test passes workbook-level multiplicity correction	TRUE	TRUE	TRUE	0.1
A13	NS	model3	population_averaged	10.0686	Negative	Severe	Negative-Severe	0.114159	0.00144368	3.0341	0.109779	0.118539	0.114159	0.109779	0.118539	9.999e-05	9.999e-05	9.999e-05	BH	TRUE				none	TRUE	8.18457e-06	3.43752e-05	BH	TRUE	Pairwise global contrast test passes workbook-level multiplicity correction	TRUE	TRUE	TRUE	0.1
A13	NS	model3	population_averaged	10.1321	Negative	Severe	Negative-Severe	0.114747	0.00145448	3.0341	0.110334	0.11916	0.114747	0.110334	0.11916	9.999e-05	9.999e-05	9.999e-05	BH	TRUE				none	TRUE	8.18457e-06	3.43752e-05	BH	TRUE	Pairwise global contrast test passes workbook-level multiplicity correction	TRUE	TRUE	TRUE	0.1
A13	NS	model3	population_averaged	10.1957	Negative	Severe	Negative-Severe	0.115265	0.00145258	3.0341	0.110858	0.119673	0.115265	0.110858	0.119673	9.999e-05	9.999e-05	9.999e-05	BH	TRUE				none	TRUE	8.18457e-06	3.43752e-05	BH	TRUE	Pairwise global contrast test passes workbook-level multiplicity correction	TRUE	TRUE	TRUE	0.1
A13	NS	model3	population_averaged	10.2592	Negative	Severe	Negative-Severe	0.115742	0.00144874	3.0341	0.111346	0.120137	0.115742	0.111346	0.120137	9.999e-05	9.999e-05	9.999e-05	BH	TRUE				none	TRUE	8.18457e-06	3.43752e-05	BH	TRUE	Pairwise global contrast test passes workbook-level multiplicity correction	TRUE	TRUE	TRUE	0.1
A13	NS	model3	population_averaged	10.3228	Negative	Severe	Negative-Severe	0.116213	0.00145801	3.0341	0.111789	0.120636	0.116213	0.111789	0.120636	9.999e-05	9.999e-05	9.999e-05	BH	TRUE				none	TRUE	8.18457e-06	3.43752e-05	BH	TRUE	Pairwise global contrast test passes workbook-level multiplicity correction	TRUE	TRUE	TRUE	0.1
A13	NS	model3	population_averaged	10.3863	Negative	Severe	Negative-Severe	0.116569	0.00144022	3.0341	0.112199	0.120939	0.116569	0.112199	0.120939	9.999e-05	9.999e-05	9.999e-05	BH	TRUE				none	TRUE	8.18457e-06	3.43752e-05	BH	TRUE	Pairwise global contrast test passes workbook-level multiplicity correction	TRUE	TRUE	TRUE	0.1
A13	NS	model3	population_averaged	10.4499	Negative	Severe	Negative-Severe	0.116922	0.00143664	3.0341	0.112563	0.121281	0.116922	0.112563	0.121281	9.999e-05	9.999e-05	9.999e-05	BH	TRUE				none	TRUE	8.18457e-06	3.43752e-05	BH	TRUE	Pairwise global contrast test passes workbook-level multiplicity correction	TRUE	TRUE	TRUE	0.1
A13	NS	model3	population_averaged	10.5134	Negative	Severe	Negative-Severe	0.117236	0.00143254	3.0341	0.11289	0.121583	0.117236	0.11289	0.121583	9.999e-05	9.999e-05	9.999e-05	BH	TRUE				none	TRUE	8.18457e-06	3.43752e-05	BH	TRUE	Pairwise global contrast test passes workbook-level multiplicity correction	TRUE	TRUE	TRUE	0.1
A13	NS	model3	population_averaged	10.577	Negative	Severe	Negative-Severe	0.117492	0.00141986	3.0341	0.113184	0.1218	0.117492	0.113184	0.1218	9.999e-05	9.999e-05	9.999e-05	BH	TRUE				none	TRUE	8.18457e-06	3.43752e-05	BH	TRUE	Pairwise global contrast test passes workbook-level multiplicity correction	TRUE	TRUE	TRUE	0.1
A13	NS	model3	population_averaged	10.6405	Negative	Severe	Negative-Severe	0.117744	0.00142285	3.0341	0.113427	0.122061	0.117744	0.113427	0.122061	9.999e-05	9.999e-05	9.999e-05	BH	TRUE				none	TRUE	8.18457e-06	3.43752e-05	BH	TRUE	Pairwise global contrast test passes workbook-level multiplicity correction	TRUE	TRUE	TRUE	0.1
A13	NS	model3	population_averaged	10.7041	Negative	Severe	Negative-Severe	0.117959	0.00141386	3.0341	0.113669	0.122249	0.117959	0.113669	0.122249	9.999e-05	9.999e-05	9.999e-05	BH	TRUE				none	TRUE	8.18457e-06	3.43752e-05	BH	TRUE	Pairwise global contrast test passes workbook-level multiplicity correction	TRUE	TRUE	TRUE	0.1
A13	NS	model3	population_averaged	10.7676	Negative	Severe	Negative-Severe	0.11816	0.00141259	3.0341	0.113875	0.122446	0.11816	0.113875	0.122446	9.999e-05	9.999e-05	9.999e-05	BH	TRUE				none	TRUE	8.18457e-06	3.43752e-05	BH	TRUE	Pairwise global contrast test passes workbook-level multiplicity correction	TRUE	TRUE	TRUE	0.1
A13	NS	model3	population_averaged	10.8311	Negative	Severe	Negative-Severe	0.118361	0.00142264	3.0341	0.114045	0.122677	0.118361	0.114045	0.122677	9.999e-05	9.999e-05	9.999e-05	BH	TRUE				none	TRUE	8.18457e-06	3.43752e-05	BH	TRUE	Pairwise global contrast test passes workbook-level multiplicity correction	TRUE	TRUE	TRUE	0.1
A13	NS	model3	population_averaged	10.8947	Negative	Severe	Negative-Severe	0.118573	0.00141749	3.0341	0.114272	0.122874	0.118573	0.114272	0.122874	9.999e-05	9.999e-05	9.999e-05	BH	TRUE				none	TRUE	8.18457e-06	3.43752e-05	BH	TRUE	Pairwise global contrast test passes workbook-level multiplicity correction	TRUE	TRUE	TRUE	0.1
A13	NS	model3	population_averaged	10.9582	Negative	Severe	Negative-Severe	0.118781	0.00142825	3.0341	0.114448	0.123115	0.118781	0.114448	0.123115	9.999e-05	9.999e-05	9.999e-05	BH	TRUE				none	TRUE	8.18457e-06	3.43752e-05	BH	TRUE	Pairwise global contrast test passes workbook-level multiplicity correction	TRUE	TRUE	TRUE	0.1
A13	NS	model3	population_averaged	11.0218	Negative	Severe	Negative-Severe	0.119027	0.00143464	3.0341	0.114674	0.12338	0.119027	0.114674	0.12338	9.999e-05	9.999e-05	9.999e-05	BH	TRUE				none	TRUE	8.18457e-06	3.43752e-05	BH	TRUE	Pairwise global contrast test passes workbook-level multiplicity correction	TRUE	TRUE	TRUE	0.1
A13	NS	model3	population_averaged	11.0853	Negative	Severe	Negative-Severe	0.119307	0.00143718	3.0341	0.114946	0.123667	0.119307	0.114946	0.123667	9.999e-05	9.999e-05	9.999e-05	BH	TRUE				none	TRUE	8.18457e-06	3.43752e-05	BH	TRUE	Pairwise global contrast test passes workbook-level multiplicity correction	TRUE	TRUE	TRUE	0.1
A13	NS	model3	population_averaged	11.1489	Negative	Severe	Negative-Severe	0.119583	0.00145421	3.0341	0.115171	0.123995	0.119583	0.115171	0.123995	9.999e-05	9.999e-05	9.999e-05	BH	TRUE				none	TRUE	8.18457e-06	3.43752e-05	BH	TRUE	Pairwise global contrast test passes workbook-level multiplicity correction	TRUE	TRUE	TRUE	0.1
A13	NS	model3	population_averaged	11.2124	Negative	Severe	Negative-Severe	0.11997	0.00144842	3.0341	0.115575	0.124365	0.11997	0.115575	0.124365	9.999e-05	9.999e-05	9.999e-05	BH	TRUE				none	TRUE	8.18457e-06	3.43752e-05	BH	TRUE	Pairwise global contrast test passes workbook-level multiplicity correction	TRUE	TRUE	TRUE	0.1
A13	NS	model3	population_averaged	11.276	Negative	Severe	Negative-Severe	0.120366	0.00145189	3.0341	0.115961	0.124772	0.120366	0.115961	0.124772	9.999e-05	9.999e-05	9.999e-05	BH	TRUE				none	TRUE	8.18457e-06	3.43752e-05	BH	TRUE	Pairwise global contrast test passes workbook-level multiplicity correction	TRUE	TRUE	TRUE	0.1
A13	NS	model3	population_averaged	11.3395	Negative	Severe	Negative-Severe	0.120801	0.00145743	3.0341	0.116379	0.125223	0.120801	0.116379	0.125223	9.999e-05	9.999e-05	9.999e-05	BH	TRUE				none	TRUE	8.18457e-06	3.43752e-05	BH	TRUE	Pairwise global contrast test passes workbook-level multiplicity correction	TRUE	TRUE	TRUE	0.1
A13	NS	model3	population_averaged	11.403	Negative	Severe	Negative-Severe	0.121343	0.00144589	3.0341	0.116956	0.12573	0.121343	0.116956	0.12573	9.999e-05	9.999e-05	9.999e-05	BH	TRUE				none	TRUE	8.18457e-06	3.43752e-05	BH	TRUE	Pairwise global contrast test passes workbook-level multiplicity correction	TRUE	TRUE	TRUE	0.1
A13	NS	model3	population_averaged	11.4666	Negative	Severe	Negative-Severe	0.121881	0.00144808	3.0341	0.117487	0.126274	0.121881	0.117487	0.126274	9.999e-05	9.999e-05	9.999e-05	BH	TRUE				none	TRUE	8.18457e-06	3.43752e-05	BH	TRUE	Pairwise global contrast test passes workbook-level multiplicity correction	TRUE	TRUE	TRUE	0.1
A13	NS	model3	population_averaged	11.5301	Negative	Severe	Negative-Severe	0.122511	0.0014379	3.0341	0.118149	0.126874	0.122511	0.118149	0.126874	9.999e-05	9.999e-05	9.999e-05	BH	TRUE				none	TRUE	8.18457e-06	3.43752e-05	BH	TRUE	Pairwise global contrast test passes workbook-level multiplicity correction	TRUE	TRUE	TRUE	0.1
A13	NS	model3	population_averaged	11.5937	Negative	Severe	Negative-Severe	0.123191	0.00142821	3.0341	0.118857	0.127524	0.123191	0.118857	0.127524	9.999e-05	9.999e-05	9.999e-05	BH	TRUE				none	TRUE	8.18457e-06	3.43752e-05	BH	TRUE	Pairwise global contrast test passes workbook-level multiplicity correction	TRUE	TRUE	TRUE	0.1
A13	NS	model3	population_averaged	11.6572	Negative	Severe	Negative-Severe	0.123868	0.00143254	3.0341	0.119522	0.128215	0.123868	0.119522	0.128215	9.999e-05	9.999e-05	9.999e-05	BH	TRUE				none	TRUE	8.18457e-06	3.43752e-05	BH	TRUE	Pairwise global contrast test passes workbook-level multiplicity correction	TRUE	TRUE	TRUE	0.1
A13	NS	model3	population_averaged	11.7208	Negative	Severe	Negative-Severe	0.124656	0.00141561	3.0341	0.12036	0.128951	0.124656	0.12036	0.128951	9.999e-05	9.999e-05	9.999e-05	BH	TRUE				none	TRUE	8.18457e-06	3.43752e-05	BH	TRUE	Pairwise global contrast test passes workbook-level multiplicity correction	TRUE	TRUE	TRUE	0.1
A13	NS	model3	population_averaged	11.7843	Negative	Severe	Negative-Severe	0.125438	0.00141489	3.0341	0.121145	0.129731	0.125438	0.121145	0.129731	9.999e-05	9.999e-05	9.999e-05	BH	TRUE				none	TRUE	8.18457e-06	3.43752e-05	BH	TRUE	Pairwise global contrast test passes workbook-level multiplicity correction	TRUE	TRUE	TRUE	0.1
A13	NS	model3	population_averaged	11.8479	Negative	Severe	Negative-Severe	0.12624	0.00141589	3.0341	0.121945	0.130536	0.12624	0.121945	0.130536	9.999e-05	9.999e-05	9.999e-05	BH	TRUE				none	TRUE	8.18457e-06	3.43752e-05	BH	TRUE	Pairwise global contrast test passes workbook-level multiplicity correction	TRUE	TRUE	TRUE	0.1
A13	NS	model3	population_averaged	11.9114	Negative	Severe	Negative-Severe	0.127075	0.00141177	3.0341	0.122791	0.131358	0.127075	0.122791	0.131358	9.999e-05	9.999e-05	9.999e-05	BH	TRUE				none	TRUE	8.18457e-06	3.43752e-05	BH	TRUE	Pairwise global contrast test passes workbook-level multiplicity correction	TRUE	TRUE	TRUE	0.1
A13	NS	model3	population_averaged	11.975	Negative	Severe	Negative-Severe	0.127903	0.0014241	3.0341	0.123583	0.132224	0.127903	0.123583	0.132224	9.999e-05	9.999e-05	9.999e-05	BH	TRUE				none	TRUE	8.18457e-06	3.43752e-05	BH	TRUE	Pairwise global contrast test passes workbook-level multiplicity correction	TRUE	TRUE	TRUE	0.1
A13	NS	model3	population_averaged	12.0385	Negative	Severe	Negative-Severe	0.128722	0.00142358	3.0341	0.124403	0.133041	0.128722	0.124403	0.133041	9.999e-05	9.999e-05	9.999e-05	BH	TRUE				none	TRUE	8.18457e-06	3.43752e-05	BH	TRUE	Pairwise global contrast test passes workbook-level multiplicity correction	TRUE	TRUE	TRUE	0.1
A13	NS	model3	population_averaged	12.102	Negative	Severe	Negative-Severe	0.129533	0.0014304	3.0341	0.125193	0.133873	0.129533	0.125193	0.133873	9.999e-05	9.999e-05	9.999e-05	BH	TRUE				none	TRUE	8.18457e-06	3.43752e-05	BH	TRUE	Pairwise global contrast test passes workbook-level multiplicity correction	TRUE	TRUE	TRUE	0.1
A13	NS	model3	population_averaged	12.1656	Negative	Severe	Negative-Severe	0.130327	0.00144614	3.0341	0.125939	0.134715	0.130327	0.125939	0.134715	9.999e-05	9.999e-05	9.999e-05	BH	TRUE				none	TRUE	8.18457e-06	3.43752e-05	BH	TRUE	Pairwise global contrast test passes workbook-level multiplicity correction	TRUE	TRUE	TRUE	0.1
A13	NS	model3	population_averaged	12.2291	Negative	Severe	Negative-Severe	0.131052	0.00144283	3.0341	0.126675	0.13543	0.131052	0.126675	0.13543	9.999e-05	9.999e-05	9.999e-05	BH	TRUE				none	TRUE	8.18457e-06	3.43752e-05	BH	TRUE	Pairwise global contrast test passes workbook-level multiplicity correction	TRUE	TRUE	TRUE	0.1
A13	NS	model3	population_averaged	12.2927	Negative	Severe	Negative-Severe	0.131771	0.00145343	3.0341	0.127361	0.136181	0.131771	0.127361	0.136181	9.999e-05	9.999e-05	9.999e-05	BH	TRUE				none	TRUE	8.18457e-06	3.43752e-05	BH	TRUE	Pairwise global contrast test passes workbook-level multiplicity correction	TRUE	TRUE	TRUE	0.1
A13	NS	model3	population_averaged	12.3562	Negative	Severe	Negative-Severe	0.132415	0.00145531	3.0341	0.127999	0.13683	0.132415	0.127999	0.13683	9.999e-05	9.999e-05	9.999e-05	BH	TRUE				none	TRUE	8.18457e-06	3.43752e-05	BH	TRUE	Pairwise global contrast test passes workbook-level multiplicity correction	TRUE	TRUE	TRUE	0.1
A13	NS	model3	population_averaged	12.4198	Negative	Severe	Negative-Severe	0.132992	0.00145104	3.0341	0.128589	0.137394	0.132992	0.128589	0.137394	9.999e-05	9.999e-05	9.999e-05	BH	TRUE				none	TRUE	8.18457e-06	3.43752e-05	BH	TRUE	Pairwise global contrast test passes workbook-level multiplicity correction	TRUE	TRUE	TRUE	0.1
A13	NS	model3	population_averaged	12.4833	Negative	Severe	Negative-Severe	0.133561	0.00146009	3.0341	0.129131	0.137991	0.133561	0.129131	0.137991	9.999e-05	9.999e-05	9.999e-05	BH	TRUE				none	TRUE	8.18457e-06	3.43752e-05	BH	TRUE	Pairwise global contrast test passes workbook-level multiplicity correction	TRUE	TRUE	TRUE	0.1
A13	NS	model3	population_averaged	12.5469	Negative	Severe	Negative-Severe	0.133977	0.00144454	3.0341	0.129594	0.13836	0.133977	0.129594	0.13836	9.999e-05	9.999e-05	9.999e-05	BH	TRUE				none	TRUE	8.18457e-06	3.43752e-05	BH	TRUE	Pairwise global contrast test passes workbook-level multiplicity correction	TRUE	TRUE	TRUE	0.1
A13	NS	model3	population_averaged	12.6104	Negative	Severe	Negative-Severe	0.134371	0.0014393	3.0341	0.130004	0.138738	0.134371	0.130004	0.138738	9.999e-05	9.999e-05	9.999e-05	BH	TRUE				none	TRUE	8.18457e-06	3.43752e-05	BH	TRUE	Pairwise global contrast test passes workbook-level multiplicity correction	TRUE	TRUE	TRUE	0.1
A13	NS	model3	population_averaged	12.674	Negative	Severe	Negative-Severe	0.134709	0.00143685	3.0341	0.13035	0.139069	0.134709	0.13035	0.139069	9.999e-05	9.999e-05	9.999e-05	BH	TRUE				none	TRUE	8.18457e-06	3.43752e-05	BH	TRUE	Pairwise global contrast test passes workbook-level multiplicity correction	TRUE	TRUE	TRUE	0.1
A13	NS	model3	population_averaged	12.7375	Negative	Severe	Negative-Severe	0.134922	0.00142145	3.0341	0.130609	0.139235	0.134922	0.130609	0.139235	9.999e-05	9.999e-05	9.999e-05	BH	TRUE				none	TRUE	8.18457e-06	3.43752e-05	BH	TRUE	Pairwise global contrast test passes workbook-level multiplicity correction	TRUE	TRUE	TRUE	0.1
A13	NS	model3	population_averaged	12.801	Negative	Severe	Negative-Severe	0.135127	0.00142167	3.0341	0.130813	0.13944	0.135127	0.130813	0.13944	9.999e-05	9.999e-05	9.999e-05	BH	TRUE				none	TRUE	8.18457e-06	3.43752e-05	BH	TRUE	Pairwise global contrast test passes workbook-level multiplicity correction	TRUE	TRUE	TRUE	0.1
A13	NS	model3	population_averaged	12.8646	Negative	Severe	Negative-Severe	0.135228	0.00141331	3.0341	0.13094	0.139516	0.135228	0.13094	0.139516	9.999e-05	9.999e-05	9.999e-05	BH	TRUE				none	TRUE	8.18457e-06	3.43752e-05	BH	TRUE	Pairwise global contrast test passes workbook-level multiplicity correction	TRUE	TRUE	TRUE	0.1
A13	NS	model3	population_averaged	12.9281	Negative	Severe	Negative-Severe	0.135274	0.00140928	3.0341	0.130998	0.13955	0.135274	0.130998	0.13955	9.999e-05	9.999e-05	9.999e-05	BH	TRUE				none	TRUE	8.18457e-06	3.43752e-05	BH	TRUE	Pairwise global contrast test passes workbook-level multiplicity correction	TRUE	TRUE	TRUE	0.1
A13	NS	model3	population_averaged	12.9917	Negative	Severe	Negative-Severe	0.135306	0.00142045	3.0341	0.130996	0.139616	0.135306	0.130996	0.139616	9.999e-05	9.999e-05	9.999e-05	BH	TRUE				none	TRUE	8.18457e-06	3.43752e-05	BH	TRUE	Pairwise global contrast test passes workbook-level multiplicity correction	TRUE	TRUE	TRUE	0.1
A13	NS	model3	population_averaged	13.0552	Negative	Severe	Negative-Severe	0.135236	0.0014135	3.0341	0.130948	0.139525	0.135236	0.130948	0.139525	9.999e-05	9.999e-05	9.999e-05	BH	TRUE				none	TRUE	8.18457e-06	3.43752e-05	BH	TRUE	Pairwise global contrast test passes workbook-level multiplicity correction	TRUE	TRUE	TRUE	0.1
A13	NS	model3	population_averaged	13.1188	Negative	Severe	Negative-Severe	0.135158	0.00142297	3.0341	0.13084	0.139475	0.135158	0.13084	0.139475	9.999e-05	9.999e-05	9.999e-05	BH	TRUE				none	TRUE	8.18457e-06	3.43752e-05	BH	TRUE	Pairwise global contrast test passes workbook-level multiplicity correction	TRUE	TRUE	TRUE	0.1
A13	NS	model3	population_averaged	13.1823	Negative	Severe	Negative-Severe	0.135052	0.00143238	3.0341	0.130706	0.139398	0.135052	0.130706	0.139398	9.999e-05	9.999e-05	9.999e-05	BH	TRUE				none	TRUE	8.18457e-06	3.43752e-05	BH	TRUE	Pairwise global contrast test passes workbook-level multiplicity correction	TRUE	TRUE	TRUE	0.1
A13	NS	model3	population_averaged	13.2459	Negative	Severe	Negative-Severe	0.134914	0.00143474	3.0341	0.130561	0.139267	0.134914	0.130561	0.139267	9.999e-05	9.999e-05	9.999e-05	BH	TRUE				none	TRUE	8.18457e-06	3.43752e-05	BH	TRUE	Pairwise global contrast test passes workbook-level multiplicity correction	TRUE	TRUE	TRUE	0.1
A13	NS	model3	population_averaged	13.3094	Negative	Severe	Negative-Severe	0.134767	0.00145194	3.0341	0.130361	0.139172	0.134767	0.130361	0.139172	9.999e-05	9.999e-05	9.999e-05	BH	TRUE				none	TRUE	8.18457e-06	3.43752e-05	BH	TRUE	Pairwise global contrast test passes workbook-level multiplicity correction	TRUE	TRUE	TRUE	0.1
A13	NS	model3	population_averaged	13.3729	Negative	Severe	Negative-Severe	0.134622	0.00145029	3.0341	0.130222	0.139023	0.134622	0.130222	0.139023	9.999e-05	9.999e-05	9.999e-05	BH	TRUE				none	TRUE	8.18457e-06	3.43752e-05	BH	TRUE	Pairwise global contrast test passes workbook-level multiplicity correction	TRUE	TRUE	TRUE	0.1
A13	NS	model3	population_averaged	13.4365	Negative	Severe	Negative-Severe	0.134472	0.0014539	3.0341	0.130061	0.138883	0.134472	0.130061	0.138883	9.999e-05	9.999e-05	9.999e-05	BH	TRUE				none	TRUE	8.18457e-06	3.43752e-05	BH	TRUE	Pairwise global contrast test passes workbook-level multiplicity correction	TRUE	TRUE	TRUE	0.1
A13	NS	model3	population_averaged	13.5	Negative	Severe	Negative-Severe	0.134324	0.00146345	3.0341	0.129883	0.138764	0.134324	0.129883	0.138764	9.999e-05	9.999e-05	9.999e-05	BH	TRUE				none	TRUE	8.18457e-06	3.43752e-05	BH	TRUE	Pairwise global contrast test passes workbook-level multiplicity correction	TRUE	TRUE	TRUE	0.1
A13	NS	model3	population_averaged	13.5636	Negative	Severe	Negative-Severe	0.134217	0.00145103	3.0341	0.129814	0.138619	0.134217	0.129814	0.138619	9.999e-05	9.999e-05	9.999e-05	BH	TRUE				none	TRUE	8.18457e-06	3.43752e-05	BH	TRUE	Pairwise global contrast test passes workbook-level multiplicity correction	TRUE	TRUE	TRUE	0.1
A13	NS	model3	population_averaged	13.6271	Negative	Severe	Negative-Severe	0.134101	0.00145205	3.0341	0.129696	0.138507	0.134101	0.129696	0.138507	9.999e-05	9.999e-05	9.999e-05	BH	TRUE				none	TRUE	8.18457e-06	3.43752e-05	BH	TRUE	Pairwise global contrast test passes workbook-level multiplicity correction	TRUE	TRUE	TRUE	0.1
A13	NS	model3	population_averaged	13.6907	Negative	Severe	Negative-Severe	0.134026	0.00144383	3.0341	0.129645	0.138407	0.134026	0.129645	0.138407	9.999e-05	9.999e-05	9.999e-05	BH	TRUE				none	TRUE	8.18457e-06	3.43752e-05	BH	TRUE	Pairwise global contrast test passes workbook-level multiplicity correction	TRUE	TRUE	TRUE	0.1
A13	NS	model3	population_averaged	13.7542	Negative	Severe	Negative-Severe	0.133982	0.00143154	3.0341	0.129638	0.138325	0.133982	0.129638	0.138325	9.999e-05	9.999e-05	9.999e-05	BH	TRUE				none	TRUE	8.18457e-06	3.43752e-05	BH	TRUE	Pairwise global contrast test passes workbook-level multiplicity correction	TRUE	TRUE	TRUE	0.1
A13	NS	model3	population_averaged	13.8178	Negative	Severe	Negative-Severe	0.133929	0.00143394	3.0341	0.129578	0.13828	0.133929	0.129578	0.13828	9.999e-05	9.999e-05	9.999e-05	BH	TRUE				none	TRUE	8.18457e-06	3.43752e-05	BH	TRUE	Pairwise global contrast test passes workbook-level multiplicity correction	TRUE	TRUE	TRUE	0.1
A13	NS	model3	population_averaged	13.8813	Negative	Severe	Negative-Severe	0.133954	0.00141645	3.0341	0.129656	0.138252	0.133954	0.129656	0.138252	9.999e-05	9.999e-05	9.999e-05	BH	TRUE				none	TRUE	8.18457e-06	3.43752e-05	BH	TRUE	Pairwise global contrast test passes workbook-level multiplicity correction	TRUE	TRUE	TRUE	0.1
A13	NS	model3	population_averaged	13.9449	Negative	Severe	Negative-Severe	0.133978	0.00141248	3.0341	0.129692	0.138263	0.133978	0.129692	0.138263	9.999e-05	9.999e-05	9.999e-05	BH	TRUE				none	TRUE	8.18457e-06	3.43752e-05	BH	TRUE	Pairwise global contrast test passes workbook-level multiplicity correction	TRUE	TRUE	TRUE	0.1
A13	NS	model3	population_averaged	14.0084	Negative	Severe	Negative-Severe	0.134016	0.00141399	3.0341	0.129726	0.138307	0.134016	0.129726	0.138307	9.999e-05	9.999e-05	9.999e-05	BH	TRUE				none	TRUE	8.18457e-06	3.43752e-05	BH	TRUE	Pairwise global contrast test passes workbook-level multiplicity correction	TRUE	TRUE	TRUE	0.1
A13	NS	model3	population_averaged	14.0719	Negative	Severe	Negative-Severe	0.134099	0.00140773	3.0341	0.129828	0.13837	0.134099	0.129828	0.13837	9.999e-05	9.999e-05	9.999e-05	BH	TRUE				none	TRUE	8.18457e-06	3.43752e-05	BH	TRUE	Pairwise global contrast test passes workbook-level multiplicity correction	TRUE	TRUE	TRUE	0.1
A13	NS	model3	population_averaged	14.1355	Negative	Severe	Negative-Severe	0.134175	0.00141818	3.0341	0.129872	0.138478	0.134175	0.129872	0.138478	9.999e-05	9.999e-05	9.999e-05	BH	TRUE				none	TRUE	8.18457e-06	3.43752e-05	BH	TRUE	Pairwise global contrast test passes workbook-level multiplicity correction	TRUE	TRUE	TRUE	0.1
A13	NS	model3	population_averaged	14.199	Negative	Severe	Negative-Severe	0.134271	0.00142053	3.0341	0.129961	0.138581	0.134271	0.129961	0.138581	9.999e-05	9.999e-05	9.999e-05	BH	TRUE				none	TRUE	8.18457e-06	3.43752e-05	BH	TRUE	Pairwise global contrast test passes workbook-level multiplicity correction	TRUE	TRUE	TRUE	0.1
A13	NS	model3	population_averaged	14.2626	Negative	Severe	Negative-Severe	0.134373	0.00142731	3.0341	0.130042	0.138703	0.134373	0.130042	0.138703	9.999e-05	9.999e-05	9.999e-05	BH	TRUE				none	TRUE	8.18457e-06	3.43752e-05	BH	TRUE	Pairwise global contrast test passes workbook-level multiplicity correction	TRUE	TRUE	TRUE	0.1
A13	NS	model3	population_averaged	14.3261	Negative	Severe	Negative-Severe	0.134468	0.00144708	3.0341	0.130077	0.138858	0.134468	0.130077	0.138858	9.999e-05	9.999e-05	9.999e-05	BH	TRUE				none	TRUE	8.18457e-06	3.43752e-05	BH	TRUE	Pairwise global contrast test passes workbook-level multiplicity correction	TRUE	TRUE	TRUE	0.1
A13	NS	model3	population_averaged	14.3897	Negative	Severe	Negative-Severe	0.134555	0.0014447	3.0341	0.130171	0.138938	0.134555	0.130171	0.138938	9.999e-05	9.999e-05	9.999e-05	BH	TRUE				none	TRUE	8.18457e-06	3.43752e-05	BH	TRUE	Pairwise global contrast test passes workbook-level multiplicity correction	TRUE	TRUE	TRUE	0.1
A13	NS	model3	population_averaged	14.4532	Negative	Severe	Negative-Severe	0.134635	0.0014561	3.0341	0.130217	0.139053	0.134635	0.130217	0.139053	9.999e-05	9.999e-05	9.999e-05	BH	TRUE				none	TRUE	8.18457e-06	3.43752e-05	BH	TRUE	Pairwise global contrast test passes workbook-level multiplicity correction	TRUE	TRUE	TRUE	0.1
A13	NS	model3	population_averaged	14.5168	Negative	Severe	Negative-Severe	0.134692	0.00146248	3.0341	0.130254	0.139129	0.134692	0.130254	0.139129	9.999e-05	9.999e-05	9.999e-05	BH	TRUE				none	TRUE	8.18457e-06	3.43752e-05	BH	TRUE	Pairwise global contrast test passes workbook-level multiplicity correction	TRUE	TRUE	TRUE	0.1
A13	NS	model3	population_averaged	14.5803	Negative	Severe	Negative-Severe	0.134719	0.00145806	3.0341	0.130295	0.139143	0.134719	0.130295	0.139143	9.999e-05	9.999e-05	9.999e-05	BH	TRUE				none	TRUE	8.18457e-06	3.43752e-05	BH	TRUE	Pairwise global contrast test passes workbook-level multiplicity correction	TRUE	TRUE	TRUE	0.1
A13	NS	model3	population_averaged	14.6438	Negative	Severe	Negative-Severe	0.13474	0.00146652	3.0341	0.13029	0.13919	0.13474	0.13029	0.13919	9.999e-05	9.999e-05	9.999e-05	BH	TRUE				none	TRUE	8.18457e-06	3.43752e-05	BH	TRUE	Pairwise global contrast test passes workbook-level multiplicity correction	TRUE	TRUE	TRUE	0.1
A13	NS	model3	population_averaged	14.7074	Negative	Severe	Negative-Severe	0.134698	0.00145303	3.0341	0.13029	0.139107	0.134698	0.13029	0.139107	9.999e-05	9.999e-05	9.999e-05	BH	TRUE				none	TRUE	8.18457e-06	3.43752e-05	BH	TRUE	Pairwise global contrast test passes workbook-level multiplicity correction	TRUE	TRUE	TRUE	0.1
A13	NS	model3	population_averaged	14.7709	Negative	Severe	Negative-Severe	0.134639	0.00144511	3.0341	0.130254	0.139023	0.134639	0.130254	0.139023	9.999e-05	9.999e-05	9.999e-05	BH	TRUE				none	TRUE	8.18457e-06	3.43752e-05	BH	TRUE	Pairwise global contrast test passes workbook-level multiplicity correction	TRUE	TRUE	TRUE	0.1
A13	NS	model3	population_averaged	14.8345	Negative	Severe	Negative-Severe	0.134558	0.00144323	3.0341	0.130179	0.138937	0.134558	0.130179	0.138937	9.999e-05	9.999e-05	9.999e-05	BH	TRUE				none	TRUE	8.18457e-06	3.43752e-05	BH	TRUE	Pairwise global contrast test passes workbook-level multiplicity correction	TRUE	TRUE	TRUE	0.1
A13	NS	model3	population_averaged	14.898	Negative	Severe	Negative-Severe	0.134406	0.0014236	3.0341	0.130087	0.138725	0.134406	0.130087	0.138725	9.999e-05	9.999e-05	9.999e-05	BH	TRUE				none	TRUE	8.18457e-06	3.43752e-05	BH	TRUE	Pairwise global contrast test passes workbook-level multiplicity correction	TRUE	TRUE	TRUE	0.1
A13	NS	model3	population_averaged	14.9616	Negative	Severe	Negative-Severe	0.13425	0.00141957	3.0341	0.129942	0.138557	0.13425	0.129942	0.138557	9.999e-05	9.999e-05	9.999e-05	BH	TRUE				none	TRUE	8.18457e-06	3.43752e-05	BH	TRUE	Pairwise global contrast test passes workbook-level multiplicity correction	TRUE	TRUE	TRUE	0.1
A13	NS	model3	population_averaged	15.0251	Negative	Severe	Negative-Severe	0.134046	0.00141073	3.0341	0.129766	0.138327	0.134046	0.129766	0.138327	9.999e-05	9.999e-05	9.999e-05	BH	TRUE				none	TRUE	8.18457e-06	3.43752e-05	BH	TRUE	Pairwise global contrast test passes workbook-level multiplicity correction	TRUE	TRUE	TRUE	0.1
A13	NS	model3	population_averaged	15.0887	Negative	Severe	Negative-Severe	0.133807	0.00140321	3.0341	0.12955	0.138065	0.133807	0.12955	0.138065	9.999e-05	9.999e-05	9.999e-05	BH	TRUE				none	TRUE	8.18457e-06	3.43752e-05	BH	TRUE	Pairwise global contrast test passes workbook-level multiplicity correction	TRUE	TRUE	TRUE	0.1
A13	NS	model3	population_averaged	15.1522	Negative	Severe	Negative-Severe	0.133563	0.00141307	3.0341	0.129276	0.137851	0.133563	0.129276	0.137851	9.999e-05	9.999e-05	9.999e-05	BH	TRUE				none	TRUE	8.18457e-06	3.43752e-05	BH	TRUE	Pairwise global contrast test passes workbook-level multiplicity correction	TRUE	TRUE	TRUE	0.1
A13	NS	model3	population_averaged	15.2158	Negative	Severe	Negative-Severe	0.13327	0.00140694	3.0341	0.129001	0.137539	0.13327	0.129001	0.137539	9.999e-05	9.999e-05	9.999e-05	BH	TRUE				none	TRUE	8.18457e-06	3.43752e-05	BH	TRUE	Pairwise global contrast test passes workbook-level multiplicity correction	TRUE	TRUE	TRUE	0.1
A13	NS	model3	population_averaged	15.2793	Negative	Severe	Negative-Severe	0.132969	0.00141611	3.0341	0.128673	0.137266	0.132969	0.128673	0.137266	9.999e-05	9.999e-05	9.999e-05	BH	TRUE				none	TRUE	8.18457e-06	3.43752e-05	BH	TRUE	Pairwise global contrast test passes workbook-level multiplicity correction	TRUE	TRUE	TRUE	0.1
A13	NS	model3	population_averaged	15.3428	Negative	Severe	Negative-Severe	0.132661	0.00142995	3.0341	0.128323	0.137	0.132661	0.128323	0.137	9.999e-05	9.999e-05	9.999e-05	BH	TRUE				none	TRUE	8.18457e-06	3.43752e-05	BH	TRUE	Pairwise global contrast test passes workbook-level multiplicity correction	TRUE	TRUE	TRUE	0.1
A13	NS	model3	population_averaged	15.4064	Negative	Severe	Negative-Severe	0.132342	0.00143413	3.0341	0.12799	0.136693	0.132342	0.12799	0.136693	9.999e-05	9.999e-05	9.999e-05	BH	TRUE				none	TRUE	8.18457e-06	3.43752e-05	BH	TRUE	Pairwise global contrast test passes workbook-level multiplicity correction	TRUE	TRUE	TRUE	0.1
A13	NS	model3	population_averaged	15.4699	Negative	Severe	Negative-Severe	0.132018	0.00145335	3.0341	0.127608	0.136427	0.132018	0.127608	0.136427	9.999e-05	9.999e-05	9.999e-05	BH	TRUE				none	TRUE	8.18457e-06	3.43752e-05	BH	TRUE	Pairwise global contrast test passes workbook-level multiplicity correction	TRUE	TRUE	TRUE	0.1
A13	NS	model3	population_averaged	15.5335	Negative	Severe	Negative-Severe	0.13171	0.00145763	3.0341	0.127288	0.136133	0.13171	0.127288	0.136133	9.999e-05	9.999e-05	9.999e-05	BH	TRUE				none	TRUE	8.18457e-06	3.43752e-05	BH	TRUE	Pairwise global contrast test passes workbook-level multiplicity correction	TRUE	TRUE	TRUE	0.1
A13	NS	model3	population_averaged	15.597	Negative	Severe	Negative-Severe	0.131407	0.00146274	3.0341	0.126969	0.135846	0.131407	0.126969	0.135846	9.999e-05	9.999e-05	9.999e-05	BH	TRUE				none	TRUE	8.18457e-06	3.43752e-05	BH	TRUE	Pairwise global contrast test passes workbook-level multiplicity correction	TRUE	TRUE	TRUE	0.1
A13	NS	model3	population_averaged	15.6606	Negative	Severe	Negative-Severe	0.131105	0.00147733	3.0341	0.126623	0.135588	0.131105	0.126623	0.135588	9.999e-05	9.999e-05	9.999e-05	BH	TRUE				none	TRUE	8.18457e-06	3.43752e-05	BH	TRUE	Pairwise global contrast test passes workbook-level multiplicity correction	TRUE	TRUE	TRUE	0.1
A13	NS	model3	population_averaged	15.7241	Negative	Severe	Negative-Severe	0.130857	0.00146379	3.0341	0.126416	0.135299	0.130857	0.126416	0.135299	9.999e-05	9.999e-05	9.999e-05	BH	TRUE				none	TRUE	8.18457e-06	3.43752e-05	BH	TRUE	Pairwise global contrast test passes workbook-level multiplicity correction	TRUE	TRUE	TRUE	0.1
A13	NS	model3	population_averaged	15.7877	Negative	Severe	Negative-Severe	0.130605	0.00146293	3.0341	0.126166	0.135044	0.130605	0.126166	0.135044	9.999e-05	9.999e-05	9.999e-05	BH	TRUE				none	TRUE	8.18457e-06	3.43752e-05	BH	TRUE	Pairwise global contrast test passes workbook-level multiplicity correction	TRUE	TRUE	TRUE	0.1
A13	NS	model3	population_averaged	15.8512	Negative	Severe	Negative-Severe	0.130387	0.00145529	3.0341	0.125971	0.134802	0.130387	0.125971	0.134802	9.999e-05	9.999e-05	9.999e-05	BH	TRUE				none	TRUE	8.18457e-06	3.43752e-05	BH	TRUE	Pairwise global contrast test passes workbook-level multiplicity correction	TRUE	TRUE	TRUE	0.1
A13	NS	model3	population_averaged	15.9148	Negative	Severe	Negative-Severe	0.13021	0.00143815	3.0341	0.125846	0.134573	0.13021	0.125846	0.134573	9.999e-05	9.999e-05	9.999e-05	BH	TRUE				none	TRUE	8.18457e-06	3.43752e-05	BH	TRUE	Pairwise global contrast test passes workbook-level multiplicity correction	TRUE	TRUE	TRUE	0.1
A13	NS	model3	population_averaged	15.9783	Negative	Severe	Negative-Severe	0.130028	0.00143527	3.0341	0.125673	0.134383	0.130028	0.125673	0.134383	9.999e-05	9.999e-05	9.999e-05	BH	TRUE				none	TRUE	8.18457e-06	3.43752e-05	BH	TRUE	Pairwise global contrast test passes workbook-level multiplicity correction	TRUE	TRUE	TRUE	0.1
A13	NS	model3	population_averaged	16.0418	Negative	Severe	Negative-Severe	0.129915	0.00141569	3.0341	0.12562	0.13421	0.129915	0.12562	0.13421	9.999e-05	9.999e-05	9.999e-05	BH	TRUE				none	TRUE	8.18457e-06	3.43752e-05	BH	TRUE	Pairwise global contrast test passes workbook-level multiplicity correction	TRUE	TRUE	TRUE	0.1
A13	NS	model3	population_averaged	16.1054	Negative	Severe	Negative-Severe	0.129811	0.00140633	3.0341	0.125545	0.134078	0.129811	0.125545	0.134078	9.999e-05	9.999e-05	9.999e-05	BH	TRUE				none	TRUE	8.18457e-06	3.43752e-05	BH	TRUE	Pairwise global contrast test passes workbook-level multiplicity correction	TRUE	TRUE	TRUE	0.1
A13	NS	model3	population_averaged	16.1689	Negative	Severe	Negative-Severe	0.129718	0.00140668	3.0341	0.12545	0.133986	0.129718	0.12545	0.133986	9.999e-05	9.999e-05	9.999e-05	BH	TRUE				none	TRUE	8.18457e-06	3.43752e-05	BH	TRUE	Pairwise global contrast test passes workbook-level multiplicity correction	TRUE	TRUE	TRUE	0.1
A13	NS	model3	population_averaged	16.2325	Negative	Severe	Negative-Severe	0.129678	0.00139811	3.0341	0.125436	0.13392	0.129678	0.125436	0.13392	9.999e-05	9.999e-05	9.999e-05	BH	TRUE				none	TRUE	8.18457e-06	3.43752e-05	BH	TRUE	Pairwise global contrast test passes workbook-level multiplicity correction	TRUE	TRUE	TRUE	0.1
A13	NS	model3	population_averaged	16.296	Negative	Severe	Negative-Severe	0.129632	0.00140733	3.0341	0.125362	0.133902	0.129632	0.125362	0.133902	9.999e-05	9.999e-05	9.999e-05	BH	TRUE				none	TRUE	8.18457e-06	3.43752e-05	BH	TRUE	Pairwise global contrast test passes workbook-level multiplicity correction	TRUE	TRUE	TRUE	0.1
A13	NS	model3	population_averaged	16.3596	Negative	Severe	Negative-Severe	0.129606	0.00141443	3.0341	0.125315	0.133898	0.129606	0.125315	0.133898	9.999e-05	9.999e-05	9.999e-05	BH	TRUE				none	TRUE	8.18457e-06	3.43752e-05	BH	TRUE	Pairwise global contrast test passes workbook-level multiplicity correction	TRUE	TRUE	TRUE	0.1
A13	NS	model3	population_averaged	16.4231	Negative	Severe	Negative-Severe	0.129593	0.00142431	3.0341	0.125271	0.133914	0.129593	0.125271	0.133914	9.999e-05	9.999e-05	9.999e-05	BH	TRUE				none	TRUE	8.18457e-06	3.43752e-05	BH	TRUE	Pairwise global contrast test passes workbook-level multiplicity correction	TRUE	TRUE	TRUE	0.1
A13	NS	model3	population_averaged	16.4867	Negative	Severe	Negative-Severe	0.129574	0.00145006	3.0341	0.125175	0.133974	0.129574	0.125175	0.133974	9.999e-05	9.999e-05	9.999e-05	BH	TRUE				none	TRUE	8.18457e-06	3.43752e-05	BH	TRUE	Pairwise global contrast test passes workbook-level multiplicity correction	TRUE	TRUE	TRUE	0.1
A13	NS	model3	population_averaged	16.5502	Negative	Severe	Negative-Severe	0.129556	0.00145406	3.0341	0.125144	0.133968	0.129556	0.125144	0.133968	9.999e-05	9.999e-05	9.999e-05	BH	TRUE				none	TRUE	8.18457e-06	3.43752e-05	BH	TRUE	Pairwise global contrast test passes workbook-level multiplicity correction	TRUE	TRUE	TRUE	0.1
A13	NS	model3	population_averaged	16.6137	Negative	Severe	Negative-Severe	0.129532	0.00146988	3.0341	0.125072	0.133992	0.129532	0.125072	0.133992	9.999e-05	9.999e-05	9.999e-05	BH	TRUE				none	TRUE	8.18457e-06	3.43752e-05	BH	TRUE	Pairwise global contrast test passes workbook-level multiplicity correction	TRUE	TRUE	TRUE	0.1
A13	NS	model3	population_averaged	16.6773	Negative	Severe	Negative-Severe	0.129492	0.00148371	3.0341	0.124991	0.133994	0.129492	0.124991	0.133994	9.999e-05	9.999e-05	9.999e-05	BH	TRUE				none	TRUE	8.18457e-06	3.43752e-05	BH	TRUE	Pairwise global contrast test passes workbook-level multiplicity correction	TRUE	TRUE	TRUE	0.1
A13	NS	model3	population_averaged	16.7408	Negative	Severe	Negative-Severe	0.129427	0.00148062	3.0341	0.124934	0.133919	0.129427	0.124934	0.133919	9.999e-05	9.999e-05	9.999e-05	BH	TRUE				none	TRUE	8.18457e-06	3.43752e-05	BH	TRUE	Pairwise global contrast test passes workbook-level multiplicity correction	TRUE	TRUE	TRUE	0.1
A13	NS	model3	population_averaged	16.8044	Negative	Severe	Negative-Severe	0.129355	0.00148894	3.0341	0.124837	0.133873	0.129355	0.124837	0.133873	9.999e-05	9.999e-05	9.999e-05	BH	TRUE				none	TRUE	8.18457e-06	3.43752e-05	BH	TRUE	Pairwise global contrast test passes workbook-level multiplicity correction	TRUE	TRUE	TRUE	0.1
A13	NS	model3	population_averaged	16.8679	Negative	Severe	Negative-Severe	0.129236	0.00147598	3.0341	0.124757	0.133714	0.129236	0.124757	0.133714	9.999e-05	9.999e-05	9.999e-05	BH	TRUE				none	TRUE	8.18457e-06	3.43752e-05	BH	TRUE	Pairwise global contrast test passes workbook-level multiplicity correction	TRUE	TRUE	TRUE	0.1
A13	NS	model3	population_averaged	16.9315	Negative	Severe	Negative-Severe	0.129094	0.0014621	3.0341	0.124658	0.13353	0.129094	0.124658	0.13353	9.999e-05	9.999e-05	9.999e-05	BH	TRUE				none	TRUE	8.18457e-06	3.43752e-05	BH	TRUE	Pairwise global contrast test passes workbook-level multiplicity correction	TRUE	TRUE	TRUE	0.1
A13	NS	model3	population_averaged	16.995	Negative	Severe	Negative-Severe	0.12894	0.00145691	3.0341	0.12452	0.13336	0.12894	0.12452	0.13336	9.999e-05	9.999e-05	9.999e-05	BH	TRUE				none	TRUE	8.18457e-06	3.43752e-05	BH	TRUE	Pairwise global contrast test passes workbook-level multiplicity correction	TRUE	TRUE	TRUE	0.1
A13	NS	model3	population_averaged	17.0586	Negative	Severe	Negative-Severe	0.128716	0.0014268	3.0341	0.124387	0.133045	0.128716	0.124387	0.133045	9.999e-05	9.999e-05	9.999e-05	BH	TRUE				none	TRUE	8.18457e-06	3.43752e-05	BH	TRUE	Pairwise global contrast test passes workbook-level multiplicity correction	TRUE	TRUE	TRUE	0.1
A13	NS	model3	population_averaged	17.1221	Negative	Severe	Negative-Severe	0.128486	0.00141265	3.0341	0.1242	0.132772	0.128486	0.1242	0.132772	9.999e-05	9.999e-05	9.999e-05	BH	TRUE				none	TRUE	8.18457e-06	3.43752e-05	BH	TRUE	Pairwise global contrast test passes workbook-level multiplicity correction	TRUE	TRUE	TRUE	0.1
A13	NS	model3	population_averaged	17.1857	Negative	Severe	Negative-Severe	0.128219	0.0013978	3.0341	0.123978	0.13246	0.128219	0.123978	0.13246	9.999e-05	9.999e-05	9.999e-05	BH	TRUE				none	TRUE	8.18457e-06	3.43752e-05	BH	TRUE	Pairwise global contrast test passes workbook-level multiplicity correction	TRUE	TRUE	TRUE	0.1
A13	NS	model3	population_averaged	17.2492	Negative	Severe	Negative-Severe	0.127911	0.00138223	3.0341	0.123717	0.132105	0.127911	0.123717	0.132105	9.999e-05	9.999e-05	9.999e-05	BH	TRUE				none	TRUE	8.18457e-06	3.43752e-05	BH	TRUE	Pairwise global contrast test passes workbook-level multiplicity correction	TRUE	TRUE	TRUE	0.1
A13	NS	model3	population_averaged	17.3127	Negative	Severe	Negative-Severe	0.127598	0.00138744	3.0341	0.123389	0.131808	0.127598	0.123389	0.131808	9.999e-05	9.999e-05	9.999e-05	BH	TRUE				none	TRUE	8.18457e-06	3.43752e-05	BH	TRUE	Pairwise global contrast test passes workbook-level multiplicity correction	TRUE	TRUE	TRUE	0.1
A13	NS	model3	population_averaged	17.3763	Negative	Severe	Negative-Severe	0.127242	0.00138363	3.0341	0.123044	0.13144	0.127242	0.123044	0.13144	9.999e-05	9.999e-05	9.999e-05	BH	TRUE				none	TRUE	8.18457e-06	3.43752e-05	BH	TRUE	Pairwise global contrast test passes workbook-level multiplicity correction	TRUE	TRUE	TRUE	0.1
A13	NS	model3	population_averaged	17.4398	Negative	Severe	Negative-Severe	0.126874	0.00139595	3.0341	0.122638	0.131109	0.126874	0.122638	0.131109	9.999e-05	9.999e-05	9.999e-05	BH	TRUE				none	TRUE	8.18457e-06	3.43752e-05	BH	TRUE	Pairwise global contrast test passes workbook-level multiplicity correction	TRUE	TRUE	TRUE	0.1
A13	NS	model3	population_averaged	17.5034	Negative	Severe	Negative-Severe	0.126498	0.00142045	3.0341	0.122188	0.130808	0.126498	0.122188	0.130808	9.999e-05	9.999e-05	9.999e-05	BH	TRUE				none	TRUE	8.18457e-06	3.43752e-05	BH	TRUE	Pairwise global contrast test passes workbook-level multiplicity correction	TRUE	TRUE	TRUE	0.1
A13	NS	model3	population_averaged	17.5669	Negative	Severe	Negative-Severe	0.126108	0.00143379	3.0341	0.121758	0.130459	0.126108	0.121758	0.130459	9.999e-05	9.999e-05	9.999e-05	BH	TRUE				none	TRUE	8.18457e-06	3.43752e-05	BH	TRUE	Pairwise global contrast test passes workbook-level multiplicity correction	TRUE	TRUE	TRUE	0.1
A13	NS	model3	population_averaged	17.6305	Negative	Severe	Negative-Severe	0.125714	0.00146495	3.0341	0.121269	0.130159	0.125714	0.121269	0.130159	9.999e-05	9.999e-05	9.999e-05	BH	TRUE				none	TRUE	8.18457e-06	3.43752e-05	BH	TRUE	Pairwise global contrast test passes workbook-level multiplicity correction	TRUE	TRUE	TRUE	0.1
A13	NS	model3	population_averaged	17.694	Negative	Severe	Negative-Severe	0.125331	0.00148391	3.0341	0.120829	0.129833	0.125331	0.120829	0.129833	9.999e-05	9.999e-05	9.999e-05	BH	TRUE				none	TRUE	8.18457e-06	3.43752e-05	BH	TRUE	Pairwise global contrast test passes workbook-level multiplicity correction	TRUE	TRUE	TRUE	0.1
A13	NS	model3	population_averaged	17.7576	Negative	Severe	Negative-Severe	0.124954	0.00149837	3.0341	0.120408	0.1295	0.124954	0.120408	0.1295	9.999e-05	9.999e-05	9.999e-05	BH	TRUE				none	TRUE	8.18457e-06	3.43752e-05	BH	TRUE	Pairwise global contrast test passes workbook-level multiplicity correction	TRUE	TRUE	TRUE	0.1
A13	NS	model3	population_averaged	17.8211	Negative	Severe	Negative-Severe	0.124573	0.00152568	3.0341	0.119943	0.129202	0.124573	0.119943	0.129202	9.999e-05	9.999e-05	9.999e-05	BH	TRUE				none	TRUE	8.18457e-06	3.43752e-05	BH	TRUE	Pairwise global contrast test passes workbook-level multiplicity correction	TRUE	TRUE	TRUE	0.1
A13	NS	model3	population_averaged	17.8847	Negative	Severe	Negative-Severe	0.124246	0.00151317	3.0341	0.119655	0.128837	0.124246	0.119655	0.128837	9.999e-05	9.999e-05	9.999e-05	BH	TRUE				none	TRUE	8.18457e-06	3.43752e-05	BH	TRUE	Pairwise global contrast test passes workbook-level multiplicity correction	TRUE	TRUE	TRUE	0.1
A13	NS	model3	population_averaged	17.9482	Negative	Severe	Negative-Severe	0.123917	0.00151107	3.0341	0.119332	0.128502	0.123917	0.119332	0.128502	9.999e-05	9.999e-05	9.999e-05	BH	TRUE				none	TRUE	8.18457e-06	3.43752e-05	BH	TRUE	Pairwise global contrast test passes workbook-level multiplicity correction	TRUE	TRUE	TRUE	0.1
A13	NS	model3	population_averaged	18.0117	Negative	Severe	Negative-Severe	0.123613	0.00150126	3.0341	0.119058	0.128168	0.123613	0.119058	0.128168	9.999e-05	9.999e-05	9.999e-05	BH	TRUE				none	TRUE	8.18457e-06	3.43752e-05	BH	TRUE	Pairwise global contrast test passes workbook-level multiplicity correction	TRUE	TRUE	TRUE	0.1
A13	NS	model3	population_averaged	18.0753	Negative	Severe	Negative-Severe	0.123358	0.00147116	3.0341	0.118895	0.127822	0.123358	0.118895	0.127822	9.999e-05	9.999e-05	9.999e-05	BH	TRUE				none	TRUE	8.18457e-06	3.43752e-05	BH	TRUE	Pairwise global contrast test passes workbook-level multiplicity correction	TRUE	TRUE	TRUE	0.1
A13	NS	model3	population_averaged	18.1388	Negative	Severe	Negative-Severe	0.1231	0.00145373	3.0341	0.118689	0.127511	0.1231	0.118689	0.127511	9.999e-05	9.999e-05	9.999e-05	BH	TRUE				none	TRUE	8.18457e-06	3.43752e-05	BH	TRUE	Pairwise global contrast test passes workbook-level multiplicity correction	TRUE	TRUE	TRUE	0.1
A13	NS	model3	population_averaged	18.2024	Negative	Severe	Negative-Severe	0.122903	0.00141937	3.0341	0.118596	0.127209	0.122903	0.118596	0.127209	9.999e-05	9.999e-05	9.999e-05	BH	TRUE				none	TRUE	8.18457e-06	3.43752e-05	BH	TRUE	Pairwise global contrast test passes workbook-level multiplicity correction	TRUE	TRUE	TRUE	0.1
A13	NS	model3	population_averaged	18.2659	Negative	Severe	Negative-Severe	0.122725	0.00139196	3.0341	0.118501	0.126948	0.122725	0.118501	0.126948	9.999e-05	9.999e-05	9.999e-05	BH	TRUE				none	TRUE	8.18457e-06	3.43752e-05	BH	TRUE	Pairwise global contrast test passes workbook-level multiplicity correction	TRUE	TRUE	TRUE	0.1
A13	NS	model3	population_averaged	18.3295	Negative	Severe	Negative-Severe	0.122552	0.0013795	3.0341	0.118367	0.126738	0.122552	0.118367	0.126738	9.999e-05	9.999e-05	9.999e-05	BH	TRUE				none	TRUE	8.18457e-06	3.43752e-05	BH	TRUE	Pairwise global contrast test passes workbook-level multiplicity correction	TRUE	TRUE	TRUE	0.1
A13	NS	model3	population_averaged	18.393	Negative	Severe	Negative-Severe	0.122441	0.00136179	3.0341	0.118309	0.126573	0.122441	0.118309	0.126573	9.999e-05	9.999e-05	9.999e-05	BH	TRUE				none	TRUE	8.18457e-06	3.43752e-05	BH	TRUE	Pairwise global contrast test passes workbook-level multiplicity correction	TRUE	TRUE	TRUE	0.1
A13	NS	model3	population_averaged	18.4566	Negative	Severe	Negative-Severe	0.122328	0.00136852	3.0341	0.118176	0.12648	0.122328	0.118176	0.12648	9.999e-05	9.999e-05	9.999e-05	BH	TRUE				none	TRUE	8.18457e-06	3.43752e-05	BH	TRUE	Pairwise global contrast test passes workbook-level multiplicity correction	TRUE	TRUE	TRUE	0.1
A13	NS	model3	population_averaged	18.5201	Negative	Severe	Negative-Severe	0.122233	0.001386	3.0341	0.118028	0.126439	0.122233	0.118028	0.126439	9.999e-05	9.999e-05	9.999e-05	BH	TRUE				none	TRUE	8.18457e-06	3.43752e-05	BH	TRUE	Pairwise global contrast test passes workbook-level multiplicity correction	TRUE	TRUE	TRUE	0.1
A13	NS	model3	population_averaged	18.5836	Negative	Severe	Negative-Severe	0.122158	0.00141525	3.0341	0.117864	0.126452	0.122158	0.117864	0.126452	9.999e-05	9.999e-05	9.999e-05	BH	TRUE				none	TRUE	8.18457e-06	3.43752e-05	BH	TRUE	Pairwise global contrast test passes workbook-level multiplicity correction	TRUE	TRUE	TRUE	0.1
A13	NS	model3	population_averaged	18.6472	Negative	Severe	Negative-Severe	0.122082	0.00146956	3.0341	0.117623	0.12654	0.122082	0.117623	0.12654	9.999e-05	9.999e-05	9.999e-05	BH	TRUE				none	TRUE	8.18457e-06	3.43752e-05	BH	TRUE	Pairwise global contrast test passes workbook-level multiplicity correction	TRUE	TRUE	TRUE	0.1
A13	NS	model3	population_averaged	18.7107	Negative	Severe	Negative-Severe	0.122004	0.00151797	3.0341	0.117399	0.12661	0.122004	0.117399	0.12661	9.999e-05	9.999e-05	9.999e-05	BH	TRUE				none	TRUE	8.18457e-06	3.43752e-05	BH	TRUE	Pairwise global contrast test passes workbook-level multiplicity correction	TRUE	TRUE	TRUE	0.1
A13	NS	model3	population_averaged	18.7743	Negative	Severe	Negative-Severe	0.121926	0.00158716	3.0341	0.117111	0.126742	0.121926	0.117111	0.126742	9.999e-05	9.999e-05	9.999e-05	BH	TRUE				none	TRUE	8.18457e-06	3.43752e-05	BH	TRUE	Pairwise global contrast test passes workbook-level multiplicity correction	TRUE	TRUE	TRUE	0.1
A13	NS	model3	population_averaged	18.8378	Negative	Severe	Negative-Severe	0.121837	0.00167001	3.0341	0.11677	0.126904	0.121837	0.11677	0.126904	9.999e-05	9.999e-05	9.999e-05	BH	TRUE				none	TRUE	8.18457e-06	3.43752e-05	BH	TRUE	Pairwise global contrast test passes workbook-level multiplicity correction	TRUE	TRUE	TRUE	0.1
A13	NS	model3	population_averaged	18.9014	Negative	Severe	Negative-Severe	0.121716	0.00175332	3.0341	0.116396	0.127036	0.121716	0.116396	0.127036	9.999e-05	9.999e-05	9.999e-05	BH	TRUE				none	TRUE	8.18457e-06	3.43752e-05	BH	TRUE	Pairwise global contrast test passes workbook-level multiplicity correction	TRUE	TRUE	TRUE	0.1
A13	NS	model3	population_averaged	18.9649	Negative	Severe	Negative-Severe	0.121594	0.0018666	3.0341	0.115931	0.127257	0.121594	0.115931	0.127257	9.999e-05	9.999e-05	9.999e-05	BH	TRUE				none	TRUE	8.18457e-06	3.43752e-05	BH	TRUE	Pairwise global contrast test passes workbook-level multiplicity correction	TRUE	TRUE	TRUE	0.1
A13	NS	model3	population_averaged	19.0285	Negative	Severe	Negative-Severe	0.121423	0.00199745	3.0341	0.115363	0.127484	0.121423	0.115363	0.127484	9.999e-05	9.999e-05	9.999e-05	BH	TRUE				none	TRUE	8.18457e-06	3.43752e-05	BH	TRUE	Pairwise global contrast test passes workbook-level multiplicity correction	TRUE	TRUE	TRUE	0.1
A13	NS	model3	population_averaged	19.092	Negative	Severe	Negative-Severe	0.121223	0.00216545	3.0341	0.114652	0.127793	0.121223	0.114652	0.127793	9.999e-05	9.999e-05	9.999e-05	BH	TRUE				none	TRUE	8.18457e-06	3.43752e-05	BH	TRUE	Pairwise global contrast test passes workbook-level multiplicity correction	TRUE	TRUE	TRUE	0.1
A13	NS	model3	population_averaged	19.1556	Negative	Severe	Negative-Severe	0.121022	0.00237083	3.0341	0.113829	0.128215	0.121022	0.113829	0.128215	9.999e-05	9.999e-05	9.999e-05	BH	TRUE				none	TRUE	8.18457e-06	3.43752e-05	BH	TRUE	Pairwise global contrast test passes workbook-level multiplicity correction	TRUE	TRUE	TRUE	0.1
A14	NS	model3	population_averaged	0.155556	Negative	Severe	Negative-Severe	0.001711	0.00168601	2.68569	-0.00281709	0.0062391				9.999e-05	9.999e-05	9.999e-05	BH	TRUE				none	TRUE	0.0564688	0.0912189	BH	TRUE	Pairwise global contrast test passes workbook-level multiplicity correction	FALSE	FALSE	FALSE	0.1
A14	NS	model3	population_averaged	0.226347	Negative	Severe	Negative-Severe	0.00134006	0.00158117	2.68569	-0.00290646	0.00558658				9.999e-05	9.999e-05	9.999e-05	BH	TRUE				none	TRUE	0.0564688	0.0912189	BH	TRUE	Pairwise global contrast test passes workbook-level multiplicity correction	FALSE	FALSE	FALSE	0.1
A14	NS	model3	population_averaged	0.297139	Negative	Severe	Negative-Severe	0.00096912	0.00147994	2.68569	-0.00300554	0.00494378				9.999e-05	9.999e-05	9.999e-05	BH	TRUE				none	TRUE	0.0564688	0.0912189	BH	TRUE	Pairwise global contrast test passes workbook-level multiplicity correction	FALSE	FALSE	FALSE	0.1
A14	NS	model3	population_averaged	0.36793	Negative	Severe	Negative-Severe	0.000643404	0.00138776	2.68569	-0.00308369	0.0043705				9.999e-05	9.999e-05	9.999e-05	BH	TRUE				none	TRUE	0.0564688	0.0912189	BH	TRUE	Pairwise global contrast test passes workbook-level multiplicity correction	FALSE	FALSE	FALSE	0.1
A14	NS	model3	population_averaged	0.438722	Negative	Severe	Negative-Severe	0.000342521	0.00130248	2.68569	-0.00315554	0.00384059				9.999e-05	9.999e-05	9.999e-05	BH	TRUE				none	TRUE	0.0564688	0.0912189	BH	TRUE	Pairwise global contrast test passes workbook-level multiplicity correction	FALSE	FALSE	FALSE	0.1
A14	NS	model3	population_averaged	0.509513	Negative	Severe	Negative-Severe	6.17931e-05	0.00122395	2.68569	-0.00322534	0.00334893				9.999e-05	9.999e-05	9.999e-05	BH	TRUE				none	TRUE	0.0564688	0.0912189	BH	TRUE	Pairwise global contrast test passes workbook-level multiplicity correction	FALSE	FALSE	FALSE	0.1
A14	NS	model3	population_averaged	0.580305	Negative	Severe	Negative-Severe	-0.000169941	0.00115467	2.68569	-0.00327102	0.00293113				9.999e-05	9.999e-05	9.999e-05	BH	TRUE				none	TRUE	0.0564688	0.0912189	BH	TRUE	Pairwise global contrast test passes workbook-level multiplicity correction	FALSE	FALSE	FALSE	0.1
A14	NS	model3	population_averaged	0.651096	Negative	Severe	Negative-Severe	-0.000401612	0.00109096	2.68569	-0.00333159	0.00252836				9.999e-05	9.999e-05	9.999e-05	BH	TRUE				none	TRUE	0.0564688	0.0912189	BH	TRUE	Pairwise global contrast test passes workbook-level multiplicity correction	FALSE	FALSE	FALSE	0.1
A14	NS	model3	population_averaged	0.721888	Negative	Severe	Negative-Severe	-0.00056959	0.00103704	2.68569	-0.00335476	0.00221558				9.999e-05	9.999e-05	9.999e-05	BH	TRUE				none	TRUE	0.0564688	0.0912189	BH	TRUE	Pairwise global contrast test passes workbook-level multiplicity correction	FALSE	FALSE	FALSE	0.1
A14	NS	model3	population_averaged	0.792679	Negative	Severe	Negative-Severe	-0.00073319	0.000989238	2.68569	-0.00338997	0.00192359				9.999e-05	9.999e-05	9.999e-05	BH	TRUE				none	TRUE	0.0564688	0.0912189	BH	TRUE	Pairwise global contrast test passes workbook-level multiplicity correction	FALSE	FALSE	FALSE	0.1
A14	NS	model3	population_averaged	0.863471	Negative	Severe	Negative-Severe	-0.000857927	0.000949113	2.68569	-0.00340695	0.00169109				9.999e-05	9.999e-05	9.999e-05	BH	TRUE				none	TRUE	0.0564688	0.0912189	BH	TRUE	Pairwise global contrast test passes workbook-level multiplicity correction	FALSE	FALSE	FALSE	0.1
A14	NS	model3	population_averaged	0.934262	Negative	Severe	Negative-Severe	-0.000954772	0.000915775	2.68569	-0.00341426	0.00150471				9.999e-05	9.999e-05	9.999e-05	BH	TRUE				none	TRUE	0.0564688	0.0912189	BH	TRUE	Pairwise global contrast test passes workbook-level multiplicity correction	FALSE	FALSE	FALSE	0.1
A14	NS	model3	population_averaged	1.00505	Negative	Severe	Negative-Severe	-0.00103663	0.000888789	2.68569	-0.00342364	0.00135038				9.999e-05	9.999e-05	9.999e-05	BH	TRUE				none	TRUE	0.0564688	0.0912189	BH	TRUE	Pairwise global contrast test passes workbook-level multiplicity correction	FALSE	FALSE	FALSE	0.1
A14	NS	model3	population_averaged	1.07585	Negative	Severe	Negative-Severe	-0.00106824	0.000867587	2.68569	-0.0033983	0.00126183				9.999e-05	9.999e-05	9.999e-05	BH	TRUE				none	TRUE	0.0564688	0.0912189	BH	TRUE	Pairwise global contrast test passes workbook-level multiplicity correction	FALSE	FALSE	FALSE	0.1
A14	NS	model3	population_averaged	1.14664	Negative	Severe	Negative-Severe	-0.00109961	0.000851973	2.68569	-0.00338774	0.00118852				9.999e-05	9.999e-05	9.999e-05	BH	TRUE				none	TRUE	0.0564688	0.0912189	BH	TRUE	Pairwise global contrast test passes workbook-level multiplicity correction	FALSE	FALSE	FALSE	0.1
A14	NS	model3	population_averaged	1.21743	Negative	Severe	Negative-Severe	-0.00107563	0.000840138	2.68569	-0.00333197	0.00118072				9.999e-05	9.999e-05	9.999e-05	BH	TRUE				none	TRUE	0.0564688	0.0912189	BH	TRUE	Pairwise global contrast test passes workbook-level multiplicity correction	FALSE	FALSE	FALSE	0.1
A14	NS	model3	population_averaged	1.28822	Negative	Severe	Negative-Severe	-0.00104341	0.000832647	2.68569	-0.00327964	0.00119282				9.999e-05	9.999e-05	9.999e-05	BH	TRUE				none	TRUE	0.0564688	0.0912189	BH	TRUE	Pairwise global contrast test passes workbook-level multiplicity correction	FALSE	FALSE	FALSE	0.1
A14	NS	model3	population_averaged	1.35901	Negative	Severe	Negative-Severe	-0.000979152	0.000828007	2.68569	-0.00320292	0.00124461				9.999e-05	9.999e-05	9.999e-05	BH	TRUE				none	TRUE	0.0564688	0.0912189	BH	TRUE	Pairwise global contrast test passes workbook-level multiplicity correction	FALSE	FALSE	FALSE	0.1
A14	NS	model3	population_averaged	1.4298	Negative	Severe	Negative-Severe	-0.000885227	0.000825488	2.68569	-0.00310223	0.00133177				9.999e-05	9.999e-05	9.999e-05	BH	TRUE				none	TRUE	0.0564688	0.0912189	BH	TRUE	Pairwise global contrast test passes workbook-level multiplicity correction	FALSE	FALSE	FALSE	0.1
A14	NS	model3	population_averaged	1.50059	Negative	Severe	Negative-Severe	-0.000781181	0.000825795	2.68569	-0.00299901	0.00143664				9.999e-05	9.999e-05	9.999e-05	BH	TRUE				none	TRUE	0.0564688	0.0912189	BH	TRUE	Pairwise global contrast test passes workbook-level multiplicity correction	FALSE	FALSE	FALSE	0.1
A14	NS	model3	population_averaged	1.57139	Negative	Severe	Negative-Severe	-0.000627612	0.00082558	2.68569	-0.00284486	0.00158964				9.999e-05	9.999e-05	9.999e-05	BH	TRUE				none	TRUE	0.0564688	0.0912189	BH	TRUE	Pairwise global contrast test passes workbook-level multiplicity correction	FALSE	FALSE	FALSE	0.1
A14	NS	model3	population_averaged	1.64218	Negative	Severe	Negative-Severe	-0.000473572	0.000827959	2.68569	-0.00269721	0.00175006				9.999e-05	9.999e-05	9.999e-05	BH	TRUE				none	TRUE	0.0564688	0.0912189	BH	TRUE	Pairwise global contrast test passes workbook-level multiplicity correction	FALSE	FALSE	FALSE	0.1
A14	NS	model3	population_averaged	1.71297	Negative	Severe	Negative-Severe	-0.000273251	0.000828919	2.68569	-0.00249947	0.00195296				9.999e-05	9.999e-05	9.999e-05	BH	TRUE				none	TRUE	0.0564688	0.0912189	BH	TRUE	Pairwise global contrast test passes workbook-level multiplicity correction	FALSE	FALSE	FALSE	0.1
A14	NS	model3	population_averaged	1.78376	Negative	Severe	Negative-Severe	-6.17136e-05	0.000830919	2.68569	-0.0022933	0.00216987				9.999e-05	9.999e-05	9.999e-05	BH	TRUE				none	TRUE	0.0564688	0.0912189	BH	TRUE	Pairwise global contrast test passes workbook-level multiplicity correction	FALSE	FALSE	FALSE	0.1
A14	NS	model3	population_averaged	1.85455	Negative	Severe	Negative-Severe	0.000175029	0.00083255	2.68569	-0.00206094	0.002411				9.999e-05	9.999e-05	9.999e-05	BH	TRUE				none	TRUE	0.0564688	0.0912189	BH	TRUE	Pairwise global contrast test passes workbook-level multiplicity correction	FALSE	FALSE	FALSE	0.1
A14	NS	model3	population_averaged	1.92534	Negative	Severe	Negative-Severe	0.000441689	0.000833057	2.68569	-0.00179564	0.00267902				9.999e-05	9.999e-05	9.999e-05	BH	TRUE				none	TRUE	0.0564688	0.0912189	BH	TRUE	Pairwise global contrast test passes workbook-level multiplicity correction	FALSE	FALSE	FALSE	0.1
A14	NS	model3	population_averaged	1.99614	Negative	Severe	Negative-Severe	0.00071427	0.000834492	2.68569	-0.00152691	0.00295545				9.999e-05	9.999e-05	9.999e-05	BH	TRUE				none	TRUE	0.0564688	0.0912189	BH	TRUE	Pairwise global contrast test passes workbook-level multiplicity correction	FALSE	FALSE	FALSE	0.1
A14	NS	model3	population_averaged	2.06693	Negative	Severe	Negative-Severe	0.00103353	0.00083291	2.68569	-0.0012034	0.00327047				9.999e-05	9.999e-05	9.999e-05	BH	TRUE				none	TRUE	0.0564688	0.0912189	BH	TRUE	Pairwise global contrast test passes workbook-level multiplicity correction	FALSE	FALSE	FALSE	0.1
A14	NS	model3	population_averaged	2.13772	Negative	Severe	Negative-Severe	0.00135357	0.000832451	2.68569	-0.000882129	0.00358927				9.999e-05	9.999e-05	9.999e-05	BH	TRUE				none	TRUE	0.0564688	0.0912189	BH	TRUE	Pairwise global contrast test passes workbook-level multiplicity correction	FALSE	FALSE	FALSE	0.1
A14	NS	model3	population_averaged	2.20851	Negative	Severe	Negative-Severe	0.00171061	0.000829707	2.68569	-0.000517719	0.00393894				9.999e-05	9.999e-05	9.999e-05	BH	TRUE				none	TRUE	0.0564688	0.0912189	BH	TRUE	Pairwise global contrast test passes workbook-level multiplicity correction	FALSE	FALSE	FALSE	0.1
A14	NS	model3	population_averaged	2.2793	Negative	Severe	Negative-Severe	0.00208071	0.00082679	2.68569	-0.000139792	0.0043012				9.999e-05	9.999e-05	9.999e-05	BH	TRUE				none	TRUE	0.0564688	0.0912189	BH	TRUE	Pairwise global contrast test passes workbook-level multiplicity correction	FALSE	FALSE	FALSE	0.1
A14	NS	model3	population_averaged	2.35009	Negative	Severe	Negative-Severe	0.0024696	0.000823201	2.68569	0.000258741	0.00468046	0.0024696	0.000258741	0.00468046	9.999e-05	9.999e-05	9.999e-05	BH	TRUE				none	TRUE	0.0564688	0.0912189	BH	TRUE	Pairwise global contrast test passes workbook-level multiplicity correction	TRUE	TRUE	TRUE	0.1
A14	NS	model3	population_averaged	2.42088	Negative	Severe	Negative-Severe	0.002887	0.000818011	2.68569	0.00069008	0.00508392	0.002887	0.00069008	0.00508392	9.999e-05	9.999e-05	9.999e-05	BH	TRUE				none	TRUE	0.0564688	0.0912189	BH	TRUE	Pairwise global contrast test passes workbook-level multiplicity correction	TRUE	TRUE	TRUE	0.1
A14	NS	model3	population_averaged	2.49168	Negative	Severe	Negative-Severe	0.00330708	0.000813552	2.68569	0.00112214	0.00549203	0.00330708	0.00112214	0.00549203	9.999e-05	9.999e-05	9.999e-05	BH	TRUE				none	TRUE	0.0564688	0.0912189	BH	TRUE	Pairwise global contrast test passes workbook-level multiplicity correction	TRUE	TRUE	TRUE	0.1
A14	NS	model3	population_averaged	2.56247	Negative	Severe	Negative-Severe	0.00376894	0.000806452	2.68569	0.00160306	0.00593482	0.00376894	0.00160306	0.00593482	9.999e-05	9.999e-05	9.999e-05	BH	TRUE				none	TRUE	0.0564688	0.0912189	BH	TRUE	Pairwise global contrast test passes workbook-level multiplicity correction	TRUE	TRUE	TRUE	0.1
A14	NS	model3	population_averaged	2.63326	Negative	Severe	Negative-Severe	0.00423191	0.000800217	2.68569	0.00208278	0.00638104	0.00423191	0.00208278	0.00638104	9.999e-05	9.999e-05	9.999e-05	BH	TRUE				none	TRUE	0.0564688	0.0912189	BH	TRUE	Pairwise global contrast test passes workbook-level multiplicity correction	TRUE	TRUE	TRUE	0.1
A14	NS	model3	population_averaged	2.70405	Negative	Severe	Negative-Severe	0.00472293	0.00079269	2.68569	0.00259402	0.00685185	0.00472293	0.00259402	0.00685185	9.999e-05	9.999e-05	9.999e-05	BH	TRUE				none	TRUE	0.0564688	0.0912189	BH	TRUE	Pairwise global contrast test passes workbook-level multiplicity correction	TRUE	TRUE	TRUE	0.1
A14	NS	model3	population_averaged	2.77484	Negative	Severe	Negative-Severe	0.00522753	0.000785064	2.68569	0.0031191	0.00733597	0.00522753	0.0031191	0.00733597	9.999e-05	9.999e-05	9.999e-05	BH	TRUE				none	TRUE	0.0564688	0.0912189	BH	TRUE	Pairwise global contrast test passes workbook-level multiplicity correction	TRUE	TRUE	TRUE	0.1
A14	NS	model3	population_averaged	2.84563	Negative	Severe	Negative-Severe	0.00574532	0.00077747	2.68569	0.00365728	0.00783336	0.00574532	0.00365728	0.00783336	9.999e-05	9.999e-05	9.999e-05	BH	TRUE				none	TRUE	0.0564688	0.0912189	BH	TRUE	Pairwise global contrast test passes workbook-level multiplicity correction	TRUE	TRUE	TRUE	0.1
A14	NS	model3	population_averaged	2.91643	Negative	Severe	Negative-Severe	0.00628855	0.000769033	2.68569	0.00422317	0.00835393	0.00628855	0.00422317	0.00835393	9.999e-05	9.999e-05	9.999e-05	BH	TRUE				none	TRUE	0.0564688	0.0912189	BH	TRUE	Pairwise global contrast test passes workbook-level multiplicity correction	TRUE	TRUE	TRUE	0.1
A14	NS	model3	population_averaged	2.98722	Negative	Severe	Negative-Severe	0.00683315	0.000761595	2.68569	0.00478774	0.00887855	0.00683315	0.00478774	0.00887855	9.999e-05	9.999e-05	9.999e-05	BH	TRUE				none	TRUE	0.0564688	0.0912189	BH	TRUE	Pairwise global contrast test passes workbook-level multiplicity correction	TRUE	TRUE	TRUE	0.1
A14	NS	model3	population_averaged	3.05801	Negative	Severe	Negative-Severe	0.0074112	0.000752986	2.68569	0.00538891	0.00943348	0.0074112	0.00538891	0.00943348	9.999e-05	9.999e-05	9.999e-05	BH	TRUE				none	TRUE	0.0564688	0.0912189	BH	TRUE	Pairwise global contrast test passes workbook-level multiplicity correction	TRUE	TRUE	TRUE	0.1
A14	NS	model3	population_averaged	3.1288	Negative	Severe	Negative-Severe	0.00799148	0.000745412	2.68569	0.00598954	0.00999342	0.00799148	0.00598954	0.00999342	9.999e-05	9.999e-05	9.999e-05	BH	TRUE				none	TRUE	0.0564688	0.0912189	BH	TRUE	Pairwise global contrast test passes workbook-level multiplicity correction	TRUE	TRUE	TRUE	0.1
A14	NS	model3	population_averaged	3.19959	Negative	Severe	Negative-Severe	0.00859165	0.000737792	2.68569	0.00661018	0.0105731	0.00859165	0.00661018	0.0105731	9.999e-05	9.999e-05	9.999e-05	BH	TRUE				none	TRUE	0.0564688	0.0912189	BH	TRUE	Pairwise global contrast test passes workbook-level multiplicity correction	TRUE	TRUE	TRUE	0.1
A14	NS	model3	population_averaged	3.27038	Negative	Severe	Negative-Severe	0.00920455	0.000730632	2.68569	0.00724231	0.0111668	0.00920455	0.00724231	0.0111668	9.999e-05	9.999e-05	9.999e-05	BH	TRUE				none	TRUE	0.0564688	0.0912189	BH	TRUE	Pairwise global contrast test passes workbook-level multiplicity correction	TRUE	TRUE	TRUE	0.1
A14	NS	model3	population_averaged	3.34117	Negative	Severe	Negative-Severe	0.00982609	0.000724268	2.68569	0.00788093	0.0117712	0.00982609	0.00788093	0.0117712	9.999e-05	9.999e-05	9.999e-05	BH	TRUE				none	TRUE	0.0564688	0.0912189	BH	TRUE	Pairwise global contrast test passes workbook-level multiplicity correction	TRUE	TRUE	TRUE	0.1
A14	NS	model3	population_averaged	3.41197	Negative	Severe	Negative-Severe	0.0104685	0.00071798	2.68569	0.00854023	0.0123968	0.0104685	0.00854023	0.0123968	9.999e-05	9.999e-05	9.999e-05	BH	TRUE				none	TRUE	0.0564688	0.0912189	BH	TRUE	Pairwise global contrast test passes workbook-level multiplicity correction	TRUE	TRUE	TRUE	0.1
A14	NS	model3	population_averaged	3.48276	Negative	Severe	Negative-Severe	0.0111126	0.000712998	2.68569	0.00919774	0.0130275	0.0111126	0.00919774	0.0130275	9.999e-05	9.999e-05	9.999e-05	BH	TRUE				none	TRUE	0.0564688	0.0912189	BH	TRUE	Pairwise global contrast test passes workbook-level multiplicity correction	TRUE	TRUE	TRUE	0.1
A14	NS	model3	population_averaged	3.55355	Negative	Severe	Negative-Severe	0.0117795	0.00070804	2.68569	0.00987788	0.013681	0.0117795	0.00987788	0.013681	9.999e-05	9.999e-05	9.999e-05	BH	TRUE				none	TRUE	0.0564688	0.0912189	BH	TRUE	Pairwise global contrast test passes workbook-level multiplicity correction	TRUE	TRUE	TRUE	0.1
A14	NS	model3	population_averaged	3.62434	Negative	Severe	Negative-Severe	0.0124501	0.000704306	2.68569	0.0105585	0.0143416	0.0124501	0.0105585	0.0143416	9.999e-05	9.999e-05	9.999e-05	BH	TRUE				none	TRUE	0.0564688	0.0912189	BH	TRUE	Pairwise global contrast test passes workbook-level multiplicity correction	TRUE	TRUE	TRUE	0.1
A14	NS	model3	population_averaged	3.69513	Negative	Severe	Negative-Severe	0.0131336	0.000701201	2.68569	0.0112504	0.0150168	0.0131336	0.0112504	0.0150168	9.999e-05	9.999e-05	9.999e-05	BH	TRUE				none	TRUE	0.0564688	0.0912189	BH	TRUE	Pairwise global contrast test passes workbook-level multiplicity correction	TRUE	TRUE	TRUE	0.1
A14	NS	model3	population_averaged	3.76592	Negative	Severe	Negative-Severe	0.0138276	0.000698859	2.68569	0.0119507	0.0157045	0.0138276	0.0119507	0.0157045	9.999e-05	9.999e-05	9.999e-05	BH	TRUE				none	TRUE	0.0564688	0.0912189	BH	TRUE	Pairwise global contrast test passes workbook-level multiplicity correction	TRUE	TRUE	TRUE	0.1
A14	NS	model3	population_averaged	3.83671	Negative	Severe	Negative-Severe	0.014527	0.000697633	2.68569	0.0126534	0.0164006	0.014527	0.0126534	0.0164006	9.999e-05	9.999e-05	9.999e-05	BH	TRUE				none	TRUE	0.0564688	0.0912189	BH	TRUE	Pairwise global contrast test passes workbook-level multiplicity correction	TRUE	TRUE	TRUE	0.1
A14	NS	model3	population_averaged	3.90751	Negative	Severe	Negative-Severe	0.0152414	0.000696663	2.68569	0.0133703	0.0171124	0.0152414	0.0133703	0.0171124	9.999e-05	9.999e-05	9.999e-05	BH	TRUE				none	TRUE	0.0564688	0.0912189	BH	TRUE	Pairwise global contrast test passes workbook-level multiplicity correction	TRUE	TRUE	TRUE	0.1
A14	NS	model3	population_averaged	3.9783	Negative	Severe	Negative-Severe	0.0159578	0.000697051	2.68569	0.0140857	0.0178299	0.0159578	0.0140857	0.0178299	9.999e-05	9.999e-05	9.999e-05	BH	TRUE				none	TRUE	0.0564688	0.0912189	BH	TRUE	Pairwise global contrast test passes workbook-level multiplicity correction	TRUE	TRUE	TRUE	0.1
A14	NS	model3	population_averaged	4.04909	Negative	Severe	Negative-Severe	0.0166875	0.000697508	2.68569	0.0148142	0.0185608	0.0166875	0.0148142	0.0185608	9.999e-05	9.999e-05	9.999e-05	BH	TRUE				none	TRUE	0.0564688	0.0912189	BH	TRUE	Pairwise global contrast test passes workbook-level multiplicity correction	TRUE	TRUE	TRUE	0.1
A14	NS	model3	population_averaged	4.11988	Negative	Severe	Negative-Severe	0.0174214	0.000699022	2.68569	0.015544	0.0192987	0.0174214	0.015544	0.0192987	9.999e-05	9.999e-05	9.999e-05	BH	TRUE				none	TRUE	0.0564688	0.0912189	BH	TRUE	Pairwise global contrast test passes workbook-level multiplicity correction	TRUE	TRUE	TRUE	0.1
A14	NS	model3	population_averaged	4.19067	Negative	Severe	Negative-Severe	0.0181624	0.000700999	2.68569	0.0162797	0.020045	0.0181624	0.0162797	0.020045	9.999e-05	9.999e-05	9.999e-05	BH	TRUE				none	TRUE	0.0564688	0.0912189	BH	TRUE	Pairwise global contrast test passes workbook-level multiplicity correction	TRUE	TRUE	TRUE	0.1
A14	NS	model3	population_averaged	4.26146	Negative	Severe	Negative-Severe	0.0189106	0.000703329	2.68569	0.0170217	0.0207996	0.0189106	0.0170217	0.0207996	9.999e-05	9.999e-05	9.999e-05	BH	TRUE				none	TRUE	0.0564688	0.0912189	BH	TRUE	Pairwise global contrast test passes workbook-level multiplicity correction	TRUE	TRUE	TRUE	0.1
A14	NS	model3	population_averaged	4.33226	Negative	Severe	Negative-Severe	0.0196622	0.000706602	2.68569	0.0177645	0.0215599	0.0196622	0.0177645	0.0215599	9.999e-05	9.999e-05	9.999e-05	BH	TRUE				none	TRUE	0.0564688	0.0912189	BH	TRUE	Pairwise global contrast test passes workbook-level multiplicity correction	TRUE	TRUE	TRUE	0.1
A14	NS	model3	population_averaged	4.40305	Negative	Severe	Negative-Severe	0.0204219	0.000709369	2.68569	0.0185168	0.0223271	0.0204219	0.0185168	0.0223271	9.999e-05	9.999e-05	9.999e-05	BH	TRUE				none	TRUE	0.0564688	0.0912189	BH	TRUE	Pairwise global contrast test passes workbook-level multiplicity correction	TRUE	TRUE	TRUE	0.1
A14	NS	model3	population_averaged	4.47384	Negative	Severe	Negative-Severe	0.0211841	0.000713241	2.68569	0.0192685	0.0230996	0.0211841	0.0192685	0.0230996	9.999e-05	9.999e-05	9.999e-05	BH	TRUE				none	TRUE	0.0564688	0.0912189	BH	TRUE	Pairwise global contrast test passes workbook-level multiplicity correction	TRUE	TRUE	TRUE	0.1
A14	NS	model3	population_averaged	4.54463	Negative	Severe	Negative-Severe	0.0219516	0.000716496	2.68569	0.0200274	0.0238759	0.0219516	0.0200274	0.0238759	9.999e-05	9.999e-05	9.999e-05	BH	TRUE				none	TRUE	0.0564688	0.0912189	BH	TRUE	Pairwise global contrast test passes workbook-level multiplicity correction	TRUE	TRUE	TRUE	0.1
A14	NS	model3	population_averaged	4.61542	Negative	Severe	Negative-Severe	0.0227225	0.000720292	2.68569	0.020788	0.024657	0.0227225	0.020788	0.024657	9.999e-05	9.999e-05	9.999e-05	BH	TRUE				none	TRUE	0.0564688	0.0912189	BH	TRUE	Pairwise global contrast test passes workbook-level multiplicity correction	TRUE	TRUE	TRUE	0.1
A14	NS	model3	population_averaged	4.68621	Negative	Severe	Negative-Severe	0.0234963	0.000724064	2.68569	0.0215517	0.0254409	0.0234963	0.0215517	0.0254409	9.999e-05	9.999e-05	9.999e-05	BH	TRUE				none	TRUE	0.0564688	0.0912189	BH	TRUE	Pairwise global contrast test passes workbook-level multiplicity correction	TRUE	TRUE	TRUE	0.1
A14	NS	model3	population_averaged	4.757	Negative	Severe	Negative-Severe	0.0242731	0.000727401	2.68569	0.0223195	0.0262267	0.0242731	0.0223195	0.0262267	9.999e-05	9.999e-05	9.999e-05	BH	TRUE				none	TRUE	0.0564688	0.0912189	BH	TRUE	Pairwise global contrast test passes workbook-level multiplicity correction	TRUE	TRUE	TRUE	0.1
A14	NS	model3	population_averaged	4.8278	Negative	Severe	Negative-Severe	0.0250524	0.000731471	2.68569	0.0230879	0.0270169	0.0250524	0.0230879	0.0270169	9.999e-05	9.999e-05	9.999e-05	BH	TRUE				none	TRUE	0.0564688	0.0912189	BH	TRUE	Pairwise global contrast test passes workbook-level multiplicity correction	TRUE	TRUE	TRUE	0.1
A14	NS	model3	population_averaged	4.89859	Negative	Severe	Negative-Severe	0.0258325	0.000734007	2.68569	0.0238612	0.0278038	0.0258325	0.0238612	0.0278038	9.999e-05	9.999e-05	9.999e-05	BH	TRUE				none	TRUE	0.0564688	0.0912189	BH	TRUE	Pairwise global contrast test passes workbook-level multiplicity correction	TRUE	TRUE	TRUE	0.1
A14	NS	model3	population_averaged	4.96938	Negative	Severe	Negative-Severe	0.0266152	0.000737409	2.68569	0.0246348	0.0285957	0.0266152	0.0246348	0.0285957	9.999e-05	9.999e-05	9.999e-05	BH	TRUE				none	TRUE	0.0564688	0.0912189	BH	TRUE	Pairwise global contrast test passes workbook-level multiplicity correction	TRUE	TRUE	TRUE	0.1
A14	NS	model3	population_averaged	5.04017	Negative	Severe	Negative-Severe	0.0273973	0.000739635	2.68569	0.0254109	0.0293838	0.0273973	0.0254109	0.0293838	9.999e-05	9.999e-05	9.999e-05	BH	TRUE				none	TRUE	0.0564688	0.0912189	BH	TRUE	Pairwise global contrast test passes workbook-level multiplicity correction	TRUE	TRUE	TRUE	0.1
A14	NS	model3	population_averaged	5.11096	Negative	Severe	Negative-Severe	0.0281809	0.0007419	2.68569	0.0261884	0.0301734	0.0281809	0.0261884	0.0301734	9.999e-05	9.999e-05	9.999e-05	BH	TRUE				none	TRUE	0.0564688	0.0912189	BH	TRUE	Pairwise global contrast test passes workbook-level multiplicity correction	TRUE	TRUE	TRUE	0.1
A14	NS	model3	population_averaged	5.18175	Negative	Severe	Negative-Severe	0.0289645	0.000743911	2.68569	0.0269666	0.0309624	0.0289645	0.0269666	0.0309624	9.999e-05	9.999e-05	9.999e-05	BH	TRUE				none	TRUE	0.0564688	0.0912189	BH	TRUE	Pairwise global contrast test passes workbook-level multiplicity correction	TRUE	TRUE	TRUE	0.1
A14	NS	model3	population_averaged	5.25255	Negative	Severe	Negative-Severe	0.0297464	0.00074485	2.68569	0.027746	0.0317468	0.0297464	0.027746	0.0317468	9.999e-05	9.999e-05	9.999e-05	BH	TRUE				none	TRUE	0.0564688	0.0912189	BH	TRUE	Pairwise global contrast test passes workbook-level multiplicity correction	TRUE	TRUE	TRUE	0.1
A14	NS	model3	population_averaged	5.32334	Negative	Severe	Negative-Severe	0.030531	0.000746565	2.68569	0.0285259	0.032536	0.030531	0.0285259	0.032536	9.999e-05	9.999e-05	9.999e-05	BH	TRUE				none	TRUE	0.0564688	0.0912189	BH	TRUE	Pairwise global contrast test passes workbook-level multiplicity correction	TRUE	TRUE	TRUE	0.1
A14	NS	model3	population_averaged	5.39413	Negative	Severe	Negative-Severe	0.0313088	0.000746061	2.68569	0.0293051	0.0333124	0.0313088	0.0293051	0.0333124	9.999e-05	9.999e-05	9.999e-05	BH	TRUE				none	TRUE	0.0564688	0.0912189	BH	TRUE	Pairwise global contrast test passes workbook-level multiplicity correction	TRUE	TRUE	TRUE	0.1
A14	NS	model3	population_averaged	5.46492	Negative	Severe	Negative-Severe	0.0320895	0.000746372	2.68569	0.030085	0.034094	0.0320895	0.030085	0.034094	9.999e-05	9.999e-05	9.999e-05	BH	TRUE				none	TRUE	0.0564688	0.0912189	BH	TRUE	Pairwise global contrast test passes workbook-level multiplicity correction	TRUE	TRUE	TRUE	0.1
A14	NS	model3	population_averaged	5.53571	Negative	Severe	Negative-Severe	0.0328651	0.000745444	2.68569	0.0308631	0.0348671	0.0328651	0.0308631	0.0348671	9.999e-05	9.999e-05	9.999e-05	BH	TRUE				none	TRUE	0.0564688	0.0912189	BH	TRUE	Pairwise global contrast test passes workbook-level multiplicity correction	TRUE	TRUE	TRUE	0.1
A14	NS	model3	population_averaged	5.6065	Negative	Severe	Negative-Severe	0.0336396	0.000744282	2.68569	0.0316407	0.0356385	0.0336396	0.0316407	0.0356385	9.999e-05	9.999e-05	9.999e-05	BH	TRUE				none	TRUE	0.0564688	0.0912189	BH	TRUE	Pairwise global contrast test passes workbook-level multiplicity correction	TRUE	TRUE	TRUE	0.1
A14	NS	model3	population_averaged	5.67729	Negative	Severe	Negative-Severe	0.0344127	0.000743014	2.68569	0.0324172	0.0364082	0.0344127	0.0324172	0.0364082	9.999e-05	9.999e-05	9.999e-05	BH	TRUE				none	TRUE	0.0564688	0.0912189	BH	TRUE	Pairwise global contrast test passes workbook-level multiplicity correction	TRUE	TRUE	TRUE	0.1
A14	NS	model3	population_averaged	5.74809	Negative	Severe	Negative-Severe	0.0351788	0.000740427	2.68569	0.0331902	0.0371674	0.0351788	0.0331902	0.0371674	9.999e-05	9.999e-05	9.999e-05	BH	TRUE				none	TRUE	0.0564688	0.0912189	BH	TRUE	Pairwise global contrast test passes workbook-level multiplicity correction	TRUE	TRUE	TRUE	0.1
A14	NS	model3	population_averaged	5.81888	Negative	Severe	Negative-Severe	0.035948	0.000738734	2.68569	0.033964	0.037932	0.035948	0.033964	0.037932	9.999e-05	9.999e-05	9.999e-05	BH	TRUE				none	TRUE	0.0564688	0.0912189	BH	TRUE	Pairwise global contrast test passes workbook-level multiplicity correction	TRUE	TRUE	TRUE	0.1
A14	NS	model3	population_averaged	5.88967	Negative	Severe	Negative-Severe	0.0367046	0.000734982	2.68569	0.0347306	0.0386785	0.0367046	0.0347306	0.0386785	9.999e-05	9.999e-05	9.999e-05	BH	TRUE				none	TRUE	0.0564688	0.0912189	BH	TRUE	Pairwise global contrast test passes workbook-level multiplicity correction	TRUE	TRUE	TRUE	0.1
A14	NS	model3	population_averaged	5.96046	Negative	Severe	Negative-Severe	0.0374634	0.000732021	2.68569	0.0354975	0.0394294	0.0374634	0.0354975	0.0394294	9.999e-05	9.999e-05	9.999e-05	BH	TRUE				none	TRUE	0.0564688	0.0912189	BH	TRUE	Pairwise global contrast test passes workbook-level multiplicity correction	TRUE	TRUE	TRUE	0.1
A14	NS	model3	population_averaged	6.03125	Negative	Severe	Negative-Severe	0.0382144	0.000728203	2.68569	0.0362587	0.0401701	0.0382144	0.0362587	0.0401701	9.999e-05	9.999e-05	9.999e-05	BH	TRUE				none	TRUE	0.0564688	0.0912189	BH	TRUE	Pairwise global contrast test passes workbook-level multiplicity correction	TRUE	TRUE	TRUE	0.1
A14	NS	model3	population_averaged	6.10204	Negative	Severe	Negative-Severe	0.0389611	0.000724158	2.68569	0.0370163	0.040906	0.0389611	0.0370163	0.040906	9.999e-05	9.999e-05	9.999e-05	BH	TRUE				none	TRUE	0.0564688	0.0912189	BH	TRUE	Pairwise global contrast test passes workbook-level multiplicity correction	TRUE	TRUE	TRUE	0.1
A14	NS	model3	population_averaged	6.17284	Negative	Severe	Negative-Severe	0.0397061	0.000720423	2.68569	0.0377712	0.0416409	0.0397061	0.0377712	0.0416409	9.999e-05	9.999e-05	9.999e-05	BH	TRUE				none	TRUE	0.0564688	0.0912189	BH	TRUE	Pairwise global contrast test passes workbook-level multiplicity correction	TRUE	TRUE	TRUE	0.1
A14	NS	model3	population_averaged	6.24363	Negative	Severe	Negative-Severe	0.0404388	0.000715521	2.68569	0.0385172	0.0423605	0.0404388	0.0385172	0.0423605	9.999e-05	9.999e-05	9.999e-05	BH	TRUE				none	TRUE	0.0564688	0.0912189	BH	TRUE	Pairwise global contrast test passes workbook-level multiplicity correction	TRUE	TRUE	TRUE	0.1
A14	NS	model3	population_averaged	6.31442	Negative	Severe	Negative-Severe	0.0411748	0.000711719	2.68569	0.0392634	0.0430863	0.0411748	0.0392634	0.0430863	9.999e-05	9.999e-05	9.999e-05	BH	TRUE				none	TRUE	0.0564688	0.0912189	BH	TRUE	Pairwise global contrast test passes workbook-level multiplicity correction	TRUE	TRUE	TRUE	0.1
A14	NS	model3	population_averaged	6.38521	Negative	Severe	Negative-Severe	0.0418945	0.000706529	2.68569	0.039997	0.043792	0.0418945	0.039997	0.043792	9.999e-05	9.999e-05	9.999e-05	BH	TRUE				none	TRUE	0.0564688	0.0912189	BH	TRUE	Pairwise global contrast test passes workbook-level multiplicity correction	TRUE	TRUE	TRUE	0.1
A14	NS	model3	population_averaged	6.456	Negative	Severe	Negative-Severe	0.042615	0.000702204	2.68569	0.0407291	0.0445009	0.042615	0.0407291	0.0445009	9.999e-05	9.999e-05	9.999e-05	BH	TRUE				none	TRUE	0.0564688	0.0912189	BH	TRUE	Pairwise global contrast test passes workbook-level multiplicity correction	TRUE	TRUE	TRUE	0.1
A14	NS	model3	population_averaged	6.52679	Negative	Severe	Negative-Severe	0.0433261	0.000697636	2.68569	0.0414525	0.0451998	0.0433261	0.0414525	0.0451998	9.999e-05	9.999e-05	9.999e-05	BH	TRUE				none	TRUE	0.0564688	0.0912189	BH	TRUE	Pairwise global contrast test passes workbook-level multiplicity correction	TRUE	TRUE	TRUE	0.1
A14	NS	model3	population_averaged	6.59758	Negative	Severe	Negative-Severe	0.0440296	0.000693064	2.68569	0.0421683	0.045891	0.0440296	0.0421683	0.045891	9.999e-05	9.999e-05	9.999e-05	BH	TRUE				none	TRUE	0.0564688	0.0912189	BH	TRUE	Pairwise global contrast test passes workbook-level multiplicity correction	TRUE	TRUE	TRUE	0.1
A14	NS	model3	population_averaged	6.66838	Negative	Severe	Negative-Severe	0.0447319	0.000689303	2.68569	0.0428806	0.0465831	0.0447319	0.0428806	0.0465831	9.999e-05	9.999e-05	9.999e-05	BH	TRUE				none	TRUE	0.0564688	0.0912189	BH	TRUE	Pairwise global contrast test passes workbook-level multiplicity correction	TRUE	TRUE	TRUE	0.1
A14	NS	model3	population_averaged	6.73917	Negative	Severe	Negative-Severe	0.0454169	0.000684755	2.68569	0.0435779	0.047256	0.0454169	0.0435779	0.047256	9.999e-05	9.999e-05	9.999e-05	BH	TRUE				none	TRUE	0.0564688	0.0912189	BH	TRUE	Pairwise global contrast test passes workbook-level multiplicity correction	TRUE	TRUE	TRUE	0.1
A14	NS	model3	population_averaged	6.80996	Negative	Severe	Negative-Severe	0.0461054	0.000681552	2.68569	0.0442749	0.0479358	0.0461054	0.0442749	0.0479358	9.999e-05	9.999e-05	9.999e-05	BH	TRUE				none	TRUE	0.0564688	0.0912189	BH	TRUE	Pairwise global contrast test passes workbook-level multiplicity correction	TRUE	TRUE	TRUE	0.1
A14	NS	model3	population_averaged	6.88075	Negative	Severe	Negative-Severe	0.0467754	0.000677699	2.68569	0.0449553	0.0485954	0.0467754	0.0449553	0.0485954	9.999e-05	9.999e-05	9.999e-05	BH	TRUE				none	TRUE	0.0564688	0.0912189	BH	TRUE	Pairwise global contrast test passes workbook-level multiplicity correction	TRUE	TRUE	TRUE	0.1
A14	NS	model3	population_averaged	6.95154	Negative	Severe	Negative-Severe	0.0474442	0.000674825	2.68569	0.0456318	0.0492565	0.0474442	0.0456318	0.0492565	9.999e-05	9.999e-05	9.999e-05	BH	TRUE				none	TRUE	0.0564688	0.0912189	BH	TRUE	Pairwise global contrast test passes workbook-level multiplicity correction	TRUE	TRUE	TRUE	0.1
A14	NS	model3	population_averaged	7.02233	Negative	Severe	Negative-Severe	0.0481033	0.000672258	2.68569	0.0462979	0.0499088	0.0481033	0.0462979	0.0499088	9.999e-05	9.999e-05	9.999e-05	BH	TRUE				none	TRUE	0.0564688	0.0912189	BH	TRUE	Pairwise global contrast test passes workbook-level multiplicity correction	TRUE	TRUE	TRUE	0.1
A14	NS	model3	population_averaged	7.09313	Negative	Severe	Negative-Severe	0.0487514	0.000669901	2.68569	0.0469522	0.0505505	0.0487514	0.0469522	0.0505505	9.999e-05	9.999e-05	9.999e-05	BH	TRUE				none	TRUE	0.0564688	0.0912189	BH	TRUE	Pairwise global contrast test passes workbook-level multiplicity correction	TRUE	TRUE	TRUE	0.1
A14	NS	model3	population_averaged	7.16392	Negative	Severe	Negative-Severe	0.0493994	0.000668711	2.68569	0.0476035	0.0511954	0.0493994	0.0476035	0.0511954	9.999e-05	9.999e-05	9.999e-05	BH	TRUE				none	TRUE	0.0564688	0.0912189	BH	TRUE	Pairwise global contrast test passes workbook-level multiplicity correction	TRUE	TRUE	TRUE	0.1
A14	NS	model3	population_averaged	7.23471	Negative	Severe	Negative-Severe	0.0500257	0.000666995	2.68569	0.0482343	0.051817	0.0500257	0.0482343	0.051817	9.999e-05	9.999e-05	9.999e-05	BH	TRUE				none	TRUE	0.0564688	0.0912189	BH	TRUE	Pairwise global contrast test passes workbook-level multiplicity correction	TRUE	TRUE	TRUE	0.1
A14	NS	model3	population_averaged	7.3055	Negative	Severe	Negative-Severe	0.0506553	0.000666717	2.68569	0.0488647	0.0524459	0.0506553	0.0488647	0.0524459	9.999e-05	9.999e-05	9.999e-05	BH	TRUE				none	TRUE	0.0564688	0.0912189	BH	TRUE	Pairwise global contrast test passes workbook-level multiplicity correction	TRUE	TRUE	TRUE	0.1
A14	NS	model3	population_averaged	7.37629	Negative	Severe	Negative-Severe	0.0512659	0.000666208	2.68569	0.0494767	0.0530551	0.0512659	0.0494767	0.0530551	9.999e-05	9.999e-05	9.999e-05	BH	TRUE				none	TRUE	0.0564688	0.0912189	BH	TRUE	Pairwise global contrast test passes workbook-level multiplicity correction	TRUE	TRUE	TRUE	0.1
A14	NS	model3	population_averaged	7.44708	Negative	Severe	Negative-Severe	0.0518729	0.000666608	2.68569	0.0500826	0.0536632	0.0518729	0.0500826	0.0536632	9.999e-05	9.999e-05	9.999e-05	BH	TRUE				none	TRUE	0.0564688	0.0912189	BH	TRUE	Pairwise global contrast test passes workbook-level multiplicity correction	TRUE	TRUE	TRUE	0.1
A14	NS	model3	population_averaged	7.51787	Negative	Severe	Negative-Severe	0.0524708	0.000667522	2.68569	0.0506781	0.0542636	0.0524708	0.0506781	0.0542636	9.999e-05	9.999e-05	9.999e-05	BH	TRUE				none	TRUE	0.0564688	0.0912189	BH	TRUE	Pairwise global contrast test passes workbook-level multiplicity correction	TRUE	TRUE	TRUE	0.1
A14	NS	model3	population_averaged	7.58867	Negative	Severe	Negative-Severe	0.0530543	0.000668551	2.68569	0.0512588	0.0548499	0.0530543	0.0512588	0.0548499	9.999e-05	9.999e-05	9.999e-05	BH	TRUE				none	TRUE	0.0564688	0.0912189	BH	TRUE	Pairwise global contrast test passes workbook-level multiplicity correction	TRUE	TRUE	TRUE	0.1
A14	NS	model3	population_averaged	7.65946	Negative	Severe	Negative-Severe	0.0536395	0.000670796	2.68569	0.051838	0.0554411	0.0536395	0.051838	0.0554411	9.999e-05	9.999e-05	9.999e-05	BH	TRUE				none	TRUE	0.0564688	0.0912189	BH	TRUE	Pairwise global contrast test passes workbook-level multiplicity correction	TRUE	TRUE	TRUE	0.1
A14	NS	model3	population_averaged	7.73025	Negative	Severe	Negative-Severe	0.0541989	0.000672342	2.68569	0.0523932	0.0560046	0.0541989	0.0523932	0.0560046	9.999e-05	9.999e-05	9.999e-05	BH	TRUE				none	TRUE	0.0564688	0.0912189	BH	TRUE	Pairwise global contrast test passes workbook-level multiplicity correction	TRUE	TRUE	TRUE	0.1
A14	NS	model3	population_averaged	7.80104	Negative	Severe	Negative-Severe	0.0547616	0.000675149	2.68569	0.0529483	0.0565748	0.0547616	0.0529483	0.0565748	9.999e-05	9.999e-05	9.999e-05	BH	TRUE				none	TRUE	0.0564688	0.0912189	BH	TRUE	Pairwise global contrast test passes workbook-level multiplicity correction	TRUE	TRUE	TRUE	0.1
A14	NS	model3	population_averaged	7.87183	Negative	Severe	Negative-Severe	0.0553056	0.000677681	2.68569	0.0534855	0.0571256	0.0553056	0.0534855	0.0571256	9.999e-05	9.999e-05	9.999e-05	BH	TRUE				none	TRUE	0.0564688	0.0912189	BH	TRUE	Pairwise global contrast test passes workbook-level multiplicity correction	TRUE	TRUE	TRUE	0.1
A14	NS	model3	population_averaged	7.94262	Negative	Severe	Negative-Severe	0.0558435	0.000680753	2.68569	0.0540152	0.0576718	0.0558435	0.0540152	0.0576718	9.999e-05	9.999e-05	9.999e-05	BH	TRUE				none	TRUE	0.0564688	0.0912189	BH	TRUE	Pairwise global contrast test passes workbook-level multiplicity correction	TRUE	TRUE	TRUE	0.1
A14	NS	model3	population_averaged	8.01342	Negative	Severe	Negative-Severe	0.0563737	0.000684199	2.68569	0.0545362	0.0582113	0.0563737	0.0545362	0.0582113	9.999e-05	9.999e-05	9.999e-05	BH	TRUE				none	TRUE	0.0564688	0.0912189	BH	TRUE	Pairwise global contrast test passes workbook-level multiplicity correction	TRUE	TRUE	TRUE	0.1
A14	NS	model3	population_averaged	8.08421	Negative	Severe	Negative-Severe	0.0568864	0.000687321	2.68569	0.0550405	0.0587324	0.0568864	0.0550405	0.0587324	9.999e-05	9.999e-05	9.999e-05	BH	TRUE				none	TRUE	0.0564688	0.0912189	BH	TRUE	Pairwise global contrast test passes workbook-level multiplicity correction	TRUE	TRUE	TRUE	0.1
A14	NS	model3	population_averaged	8.155	Negative	Severe	Negative-Severe	0.0574024	0.000691468	2.68569	0.0555454	0.0592595	0.0574024	0.0555454	0.0592595	9.999e-05	9.999e-05	9.999e-05	BH	TRUE				none	TRUE	0.0564688	0.0912189	BH	TRUE	Pairwise global contrast test passes workbook-level multiplicity correction	TRUE	TRUE	TRUE	0.1
A14	NS	model3	population_averaged	8.22579	Negative	Severe	Negative-Severe	0.0578897	0.000694428	2.68569	0.0560247	0.0597547	0.0578897	0.0560247	0.0597547	9.999e-05	9.999e-05	9.999e-05	BH	TRUE				none	TRUE	0.0564688	0.0912189	BH	TRUE	Pairwise global contrast test passes workbook-level multiplicity correction	TRUE	TRUE	TRUE	0.1
A14	NS	model3	population_averaged	8.29658	Negative	Severe	Negative-Severe	0.05838	0.000698303	2.68569	0.0565046	0.0602554	0.05838	0.0565046	0.0602554	9.999e-05	9.999e-05	9.999e-05	BH	TRUE				none	TRUE	0.0564688	0.0912189	BH	TRUE	Pairwise global contrast test passes workbook-level multiplicity correction	TRUE	TRUE	TRUE	0.1
A14	NS	model3	population_averaged	8.36737	Negative	Severe	Negative-Severe	0.0588529	0.000701645	2.68569	0.0569685	0.0607373	0.0588529	0.0569685	0.0607373	9.999e-05	9.999e-05	9.999e-05	BH	TRUE				none	TRUE	0.0564688	0.0912189	BH	TRUE	Pairwise global contrast test passes workbook-level multiplicity correction	TRUE	TRUE	TRUE	0.1
A14	NS	model3	population_averaged	8.43816	Negative	Severe	Negative-Severe	0.0593172	0.000705029	2.68569	0.0574237	0.0612107	0.0593172	0.0574237	0.0612107	9.999e-05	9.999e-05	9.999e-05	BH	TRUE				none	TRUE	0.0564688	0.0912189	BH	TRUE	Pairwise global contrast test passes workbook-level multiplicity correction	TRUE	TRUE	TRUE	0.1
A14	NS	model3	population_averaged	8.50896	Negative	Severe	Negative-Severe	0.0597754	0.000708567	2.68569	0.0578724	0.0616784	0.0597754	0.0578724	0.0616784	9.999e-05	9.999e-05	9.999e-05	BH	TRUE				none	TRUE	0.0564688	0.0912189	BH	TRUE	Pairwise global contrast test passes workbook-level multiplicity correction	TRUE	TRUE	TRUE	0.1
A14	NS	model3	population_averaged	8.57975	Negative	Severe	Negative-Severe	0.0602135	0.000711259	2.68569	0.0583033	0.0621237	0.0602135	0.0583033	0.0621237	9.999e-05	9.999e-05	9.999e-05	BH	TRUE				none	TRUE	0.0564688	0.0912189	BH	TRUE	Pairwise global contrast test passes workbook-level multiplicity correction	TRUE	TRUE	TRUE	0.1
A14	NS	model3	population_averaged	8.65054	Negative	Severe	Negative-Severe	0.0606548	0.000714663	2.68569	0.0587354	0.0625741	0.0606548	0.0587354	0.0625741	9.999e-05	9.999e-05	9.999e-05	BH	TRUE				none	TRUE	0.0564688	0.0912189	BH	TRUE	Pairwise global contrast test passes workbook-level multiplicity correction	TRUE	TRUE	TRUE	0.1
A14	NS	model3	population_averaged	8.72133	Negative	Severe	Negative-Severe	0.0610688	0.000716653	2.68569	0.0591441	0.0629935	0.0610688	0.0591441	0.0629935	9.999e-05	9.999e-05	9.999e-05	BH	TRUE				none	TRUE	0.0564688	0.0912189	BH	TRUE	Pairwise global contrast test passes workbook-level multiplicity correction	TRUE	TRUE	TRUE	0.1
A14	NS	model3	population_averaged	8.79212	Negative	Severe	Negative-Severe	0.0614836	0.000719133	2.68569	0.0595522	0.063415	0.0614836	0.0595522	0.063415	9.999e-05	9.999e-05	9.999e-05	BH	TRUE				none	TRUE	0.0564688	0.0912189	BH	TRUE	Pairwise global contrast test passes workbook-level multiplicity correction	TRUE	TRUE	TRUE	0.1
A14	NS	model3	population_averaged	8.86291	Negative	Severe	Negative-Severe	0.0618828	0.000720932	2.68569	0.0599466	0.063819	0.0618828	0.0599466	0.063819	9.999e-05	9.999e-05	9.999e-05	BH	TRUE				none	TRUE	0.0564688	0.0912189	BH	TRUE	Pairwise global contrast test passes workbook-level multiplicity correction	TRUE	TRUE	TRUE	0.1
A14	NS	model3	population_averaged	8.9337	Negative	Severe	Negative-Severe	0.0622711	0.000722372	2.68569	0.060331	0.0642112	0.0622711	0.060331	0.0642112	9.999e-05	9.999e-05	9.999e-05	BH	TRUE				none	TRUE	0.0564688	0.0912189	BH	TRUE	Pairwise global contrast test passes workbook-level multiplicity correction	TRUE	TRUE	TRUE	0.1
A14	NS	model3	population_averaged	9.0045	Negative	Severe	Negative-Severe	0.0626553	0.00072388	2.68569	0.0607112	0.0645994	0.0626553	0.0607112	0.0645994	9.999e-05	9.999e-05	9.999e-05	BH	TRUE				none	TRUE	0.0564688	0.0912189	BH	TRUE	Pairwise global contrast test passes workbook-level multiplicity correction	TRUE	TRUE	TRUE	0.1
A14	NS	model3	population_averaged	9.07529	Negative	Severe	Negative-Severe	0.0630171	0.000724211	2.68569	0.0610721	0.0649621	0.0630171	0.0610721	0.0649621	9.999e-05	9.999e-05	9.999e-05	BH	TRUE				none	TRUE	0.0564688	0.0912189	BH	TRUE	Pairwise global contrast test passes workbook-level multiplicity correction	TRUE	TRUE	TRUE	0.1
A14	NS	model3	population_averaged	9.14608	Negative	Severe	Negative-Severe	0.063382	0.000725063	2.68569	0.0614347	0.0653293	0.063382	0.0614347	0.0653293	9.999e-05	9.999e-05	9.999e-05	BH	TRUE				none	TRUE	0.0564688	0.0912189	BH	TRUE	Pairwise global contrast test passes workbook-level multiplicity correction	TRUE	TRUE	TRUE	0.1
A14	NS	model3	population_averaged	9.21687	Negative	Severe	Negative-Severe	0.0637217	0.000724552	2.68569	0.0617758	0.0656676	0.0637217	0.0617758	0.0656676	9.999e-05	9.999e-05	9.999e-05	BH	TRUE				none	TRUE	0.0564688	0.0912189	BH	TRUE	Pairwise global contrast test passes workbook-level multiplicity correction	TRUE	TRUE	TRUE	0.1
A14	NS	model3	population_averaged	9.28766	Negative	Severe	Negative-Severe	0.0640601	0.000724256	2.68569	0.0621149	0.0660052	0.0640601	0.0621149	0.0660052	9.999e-05	9.999e-05	9.999e-05	BH	TRUE				none	TRUE	0.0564688	0.0912189	BH	TRUE	Pairwise global contrast test passes workbook-level multiplicity correction	TRUE	TRUE	TRUE	0.1
A14	NS	model3	population_averaged	9.35845	Negative	Severe	Negative-Severe	0.0643849	0.000723374	2.68569	0.0624421	0.0663276	0.0643849	0.0624421	0.0663276	9.999e-05	9.999e-05	9.999e-05	BH	TRUE				none	TRUE	0.0564688	0.0912189	BH	TRUE	Pairwise global contrast test passes workbook-level multiplicity correction	TRUE	TRUE	TRUE	0.1
A14	NS	model3	population_averaged	9.42925	Negative	Severe	Negative-Severe	0.0646969	0.000721971	2.68569	0.0627579	0.0666358	0.0646969	0.0627579	0.0666358	9.999e-05	9.999e-05	9.999e-05	BH	TRUE				none	TRUE	0.0564688	0.0912189	BH	TRUE	Pairwise global contrast test passes workbook-level multiplicity correction	TRUE	TRUE	TRUE	0.1
A14	NS	model3	population_averaged	9.50004	Negative	Severe	Negative-Severe	0.0650067	0.000720725	2.68569	0.0630711	0.0669423	0.0650067	0.0630711	0.0669423	9.999e-05	9.999e-05	9.999e-05	BH	TRUE				none	TRUE	0.0564688	0.0912189	BH	TRUE	Pairwise global contrast test passes workbook-level multiplicity correction	TRUE	TRUE	TRUE	0.1
A14	NS	model3	population_averaged	9.57083	Negative	Severe	Negative-Severe	0.0652925	0.000718306	2.68569	0.0633634	0.0672217	0.0652925	0.0633634	0.0672217	9.999e-05	9.999e-05	9.999e-05	BH	TRUE				none	TRUE	0.0564688	0.0912189	BH	TRUE	Pairwise global contrast test passes workbook-level multiplicity correction	TRUE	TRUE	TRUE	0.1
A14	NS	model3	population_averaged	9.64162	Negative	Severe	Negative-Severe	0.0655812	0.000716365	2.68569	0.0636573	0.0675051	0.0655812	0.0636573	0.0675051	9.999e-05	9.999e-05	9.999e-05	BH	TRUE				none	TRUE	0.0564688	0.0912189	BH	TRUE	Pairwise global contrast test passes workbook-level multiplicity correction	TRUE	TRUE	TRUE	0.1
A14	NS	model3	population_averaged	9.71241	Negative	Severe	Negative-Severe	0.0658473	0.000713425	2.68569	0.0639313	0.0677634	0.0658473	0.0639313	0.0677634	9.999e-05	9.999e-05	9.999e-05	BH	TRUE				none	TRUE	0.0564688	0.0912189	BH	TRUE	Pairwise global contrast test passes workbook-level multiplicity correction	TRUE	TRUE	TRUE	0.1
A14	NS	model3	population_averaged	9.7832	Negative	Severe	Negative-Severe	0.06611	0.000710627	2.68569	0.0642015	0.0680185	0.06611	0.0642015	0.0680185	9.999e-05	9.999e-05	9.999e-05	BH	TRUE				none	TRUE	0.0564688	0.0912189	BH	TRUE	Pairwise global contrast test passes workbook-level multiplicity correction	TRUE	TRUE	TRUE	0.1
A14	NS	model3	population_averaged	9.85399	Negative	Severe	Negative-Severe	0.0663615	0.000707557	2.68569	0.0644612	0.0682618	0.0663615	0.0644612	0.0682618	9.999e-05	9.999e-05	9.999e-05	BH	TRUE				none	TRUE	0.0564688	0.0912189	BH	TRUE	Pairwise global contrast test passes workbook-level multiplicity correction	TRUE	TRUE	TRUE	0.1
A14	NS	model3	population_averaged	9.92479	Negative	Severe	Negative-Severe	0.0665985	0.000704085	2.68569	0.0647076	0.0684895	0.0665985	0.0647076	0.0684895	9.999e-05	9.999e-05	9.999e-05	BH	TRUE				none	TRUE	0.0564688	0.0912189	BH	TRUE	Pairwise global contrast test passes workbook-level multiplicity correction	TRUE	TRUE	TRUE	0.1
A14	NS	model3	population_averaged	9.99558	Negative	Severe	Negative-Severe	0.0668354	0.000700984	2.68569	0.0649527	0.068718	0.0668354	0.0649527	0.068718	9.999e-05	9.999e-05	9.999e-05	BH	TRUE				none	TRUE	0.0564688	0.0912189	BH	TRUE	Pairwise global contrast test passes workbook-level multiplicity correction	TRUE	TRUE	TRUE	0.1
A14	NS	model3	population_averaged	10.0664	Negative	Severe	Negative-Severe	0.0670472	0.000697052	2.68569	0.0651751	0.0689192	0.0670472	0.0651751	0.0689192	9.999e-05	9.999e-05	9.999e-05	BH	TRUE				none	TRUE	0.0564688	0.0912189	BH	TRUE	Pairwise global contrast test passes workbook-level multiplicity correction	TRUE	TRUE	TRUE	0.1
A14	NS	model3	population_averaged	10.1372	Negative	Severe	Negative-Severe	0.0672615	0.000693681	2.68569	0.0653985	0.0691245	0.0672615	0.0653985	0.0691245	9.999e-05	9.999e-05	9.999e-05	BH	TRUE				none	TRUE	0.0564688	0.0912189	BH	TRUE	Pairwise global contrast test passes workbook-level multiplicity correction	TRUE	TRUE	TRUE	0.1
A14	NS	model3	population_averaged	10.208	Negative	Severe	Negative-Severe	0.0674563	0.000689876	2.68569	0.0656035	0.0693091	0.0674563	0.0656035	0.0693091	9.999e-05	9.999e-05	9.999e-05	BH	TRUE				none	TRUE	0.0564688	0.0912189	BH	TRUE	Pairwise global contrast test passes workbook-level multiplicity correction	TRUE	TRUE	TRUE	0.1
A14	NS	model3	population_averaged	10.2787	Negative	Severe	Negative-Severe	0.0676458	0.00068633	2.68569	0.0658025	0.069489	0.0676458	0.0658025	0.069489	9.999e-05	9.999e-05	9.999e-05	BH	TRUE				none	TRUE	0.0564688	0.0912189	BH	TRUE	Pairwise global contrast test passes workbook-level multiplicity correction	TRUE	TRUE	TRUE	0.1
A14	NS	model3	population_averaged	10.3495	Negative	Severe	Negative-Severe	0.0678264	0.000682929	2.68569	0.0659923	0.0696606	0.0678264	0.0659923	0.0696606	9.999e-05	9.999e-05	9.999e-05	BH	TRUE				none	TRUE	0.0564688	0.0912189	BH	TRUE	Pairwise global contrast test passes workbook-level multiplicity correction	TRUE	TRUE	TRUE	0.1
A14	NS	model3	population_averaged	10.4203	Negative	Severe	Negative-Severe	0.0679915	0.000679446	2.68569	0.0661668	0.0698163	0.0679915	0.0661668	0.0698163	9.999e-05	9.999e-05	9.999e-05	BH	TRUE				none	TRUE	0.0564688	0.0912189	BH	TRUE	Pairwise global contrast test passes workbook-level multiplicity correction	TRUE	TRUE	TRUE	0.1
A14	NS	model3	population_averaged	10.4911	Negative	Severe	Negative-Severe	0.0681581	0.000676586	2.68569	0.066341	0.0699752	0.0681581	0.066341	0.0699752	9.999e-05	9.999e-05	9.999e-05	BH	TRUE				none	TRUE	0.0564688	0.0912189	BH	TRUE	Pairwise global contrast test passes workbook-level multiplicity correction	TRUE	TRUE	TRUE	0.1
A14	NS	model3	population_averaged	10.5619	Negative	Severe	Negative-Severe	0.0682994	0.000673396	2.68569	0.0664909	0.0701079	0.0682994	0.0664909	0.0701079	9.999e-05	9.999e-05	9.999e-05	BH	TRUE				none	TRUE	0.0564688	0.0912189	BH	TRUE	Pairwise global contrast test passes workbook-level multiplicity correction	TRUE	TRUE	TRUE	0.1
A14	NS	model3	population_averaged	10.6327	Negative	Severe	Negative-Severe	0.068443	0.000670911	2.68569	0.0666411	0.0702448	0.068443	0.0666411	0.0702448	9.999e-05	9.999e-05	9.999e-05	BH	TRUE				none	TRUE	0.0564688	0.0912189	BH	TRUE	Pairwise global contrast test passes workbook-level multiplicity correction	TRUE	TRUE	TRUE	0.1
A14	NS	model3	population_averaged	10.7035	Negative	Severe	Negative-Severe	0.06857	0.000668513	2.68569	0.0667746	0.0703654	0.06857	0.0667746	0.0703654	9.999e-05	9.999e-05	9.999e-05	BH	TRUE				none	TRUE	0.0564688	0.0912189	BH	TRUE	Pairwise global contrast test passes workbook-level multiplicity correction	TRUE	TRUE	TRUE	0.1
A14	NS	model3	population_averaged	10.7743	Negative	Severe	Negative-Severe	0.0686903	0.00066656	2.68569	0.0669002	0.0704805	0.0686903	0.0669002	0.0704805	9.999e-05	9.999e-05	9.999e-05	BH	TRUE				none	TRUE	0.0564688	0.0912189	BH	TRUE	Pairwise global contrast test passes workbook-level multiplicity correction	TRUE	TRUE	TRUE	0.1
A14	NS	model3	population_averaged	10.8451	Negative	Severe	Negative-Severe	0.0688041	0.000665081	2.68569	0.0670179	0.0705903	0.0688041	0.0670179	0.0705903	9.999e-05	9.999e-05	9.999e-05	BH	TRUE				none	TRUE	0.0564688	0.0912189	BH	TRUE	Pairwise global contrast test passes workbook-level multiplicity correction	TRUE	TRUE	TRUE	0.1
A14	NS	model3	population_averaged	10.9159	Negative	Severe	Negative-Severe	0.0689018	0.000663802	2.68569	0.067119	0.0706846	0.0689018	0.067119	0.0706846	9.999e-05	9.999e-05	9.999e-05	BH	TRUE				none	TRUE	0.0564688	0.0912189	BH	TRUE	Pairwise global contrast test passes workbook-level multiplicity correction	TRUE	TRUE	TRUE	0.1
A14	NS	model3	population_averaged	10.9867	Negative	Severe	Negative-Severe	0.0690016	0.000663287	2.68569	0.0672202	0.0707829	0.0690016	0.0672202	0.0707829	9.999e-05	9.999e-05	9.999e-05	BH	TRUE				none	TRUE	0.0564688	0.0912189	BH	TRUE	Pairwise global contrast test passes workbook-level multiplicity correction	TRUE	TRUE	TRUE	0.1
A14	NS	model3	population_averaged	11.0575	Negative	Severe	Negative-Severe	0.0690782	0.000662791	2.68569	0.0672981	0.0708582	0.0690782	0.0672981	0.0708582	9.999e-05	9.999e-05	9.999e-05	BH	TRUE				none	TRUE	0.0564688	0.0912189	BH	TRUE	Pairwise global contrast test passes workbook-level multiplicity correction	TRUE	TRUE	TRUE	0.1
A14	NS	model3	population_averaged	11.1282	Negative	Severe	Negative-Severe	0.069156	0.000663041	2.68569	0.0673753	0.0709367	0.069156	0.0673753	0.0709367	9.999e-05	9.999e-05	9.999e-05	BH	TRUE				none	TRUE	0.0564688	0.0912189	BH	TRUE	Pairwise global contrast test passes workbook-level multiplicity correction	TRUE	TRUE	TRUE	0.1
A14	NS	model3	population_averaged	11.199	Negative	Severe	Negative-Severe	0.0692204	0.000663587	2.68569	0.0674382	0.0710025	0.0692204	0.0674382	0.0710025	9.999e-05	9.999e-05	9.999e-05	BH	TRUE				none	TRUE	0.0564688	0.0912189	BH	TRUE	Pairwise global contrast test passes workbook-level multiplicity correction	TRUE	TRUE	TRUE	0.1
A14	NS	model3	population_averaged	11.2698	Negative	Severe	Negative-Severe	0.069277	0.000664597	2.68569	0.0674921	0.0710619	0.069277	0.0674921	0.0710619	9.999e-05	9.999e-05	9.999e-05	BH	TRUE				none	TRUE	0.0564688	0.0912189	BH	TRUE	Pairwise global contrast test passes workbook-level multiplicity correction	TRUE	TRUE	TRUE	0.1
A14	NS	model3	population_averaged	11.3406	Negative	Severe	Negative-Severe	0.0693292	0.000666152	2.68569	0.0675401	0.0711183	0.0693292	0.0675401	0.0711183	9.999e-05	9.999e-05	9.999e-05	BH	TRUE				none	TRUE	0.0564688	0.0912189	BH	TRUE	Pairwise global contrast test passes workbook-level multiplicity correction	TRUE	TRUE	TRUE	0.1
A14	NS	model3	population_averaged	11.4114	Negative	Severe	Negative-Severe	0.0693655	0.000667852	2.68569	0.0675719	0.0711591	0.0693655	0.0675719	0.0711591	9.999e-05	9.999e-05	9.999e-05	BH	TRUE				none	TRUE	0.0564688	0.0912189	BH	TRUE	Pairwise global contrast test passes workbook-level multiplicity correction	TRUE	TRUE	TRUE	0.1
A14	NS	model3	population_averaged	11.4822	Negative	Severe	Negative-Severe	0.0694036	0.00067027	2.68569	0.0676034	0.0712037	0.0694036	0.0676034	0.0712037	9.999e-05	9.999e-05	9.999e-05	BH	TRUE				none	TRUE	0.0564688	0.0912189	BH	TRUE	Pairwise global contrast test passes workbook-level multiplicity correction	TRUE	TRUE	TRUE	0.1
A14	NS	model3	population_averaged	11.553	Negative	Severe	Negative-Severe	0.0694225	0.000672609	2.68569	0.0676161	0.071229	0.0694225	0.0676161	0.071229	9.999e-05	9.999e-05	9.999e-05	BH	TRUE				none	TRUE	0.0564688	0.0912189	BH	TRUE	Pairwise global contrast test passes workbook-level multiplicity correction	TRUE	TRUE	TRUE	0.1
A14	NS	model3	population_averaged	11.6238	Negative	Severe	Negative-Severe	0.0694411	0.000675539	2.68569	0.0676268	0.0712554	0.0694411	0.0676268	0.0712554	9.999e-05	9.999e-05	9.999e-05	BH	TRUE				none	TRUE	0.0564688	0.0912189	BH	TRUE	Pairwise global contrast test passes workbook-level multiplicity correction	TRUE	TRUE	TRUE	0.1
A14	NS	model3	population_averaged	11.6946	Negative	Severe	Negative-Severe	0.0694492	0.0006786	2.68569	0.0676267	0.0712717	0.0694492	0.0676267	0.0712717	9.999e-05	9.999e-05	9.999e-05	BH	TRUE				none	TRUE	0.0564688	0.0912189	BH	TRUE	Pairwise global contrast test passes workbook-level multiplicity correction	TRUE	TRUE	TRUE	0.1
A14	NS	model3	population_averaged	11.7654	Negative	Severe	Negative-Severe	0.0694491	0.000681849	2.68569	0.0676179	0.0712804	0.0694491	0.0676179	0.0712804	9.999e-05	9.999e-05	9.999e-05	BH	TRUE				none	TRUE	0.0564688	0.0912189	BH	TRUE	Pairwise global contrast test passes workbook-level multiplicity correction	TRUE	TRUE	TRUE	0.1
A14	NS	model3	population_averaged	11.8362	Negative	Severe	Negative-Severe	0.0694465	0.000685498	2.68569	0.0676055	0.0712876	0.0694465	0.0676055	0.0712876	9.999e-05	9.999e-05	9.999e-05	BH	TRUE				none	TRUE	0.0564688	0.0912189	BH	TRUE	Pairwise global contrast test passes workbook-level multiplicity correction	TRUE	TRUE	TRUE	0.1
A14	NS	model3	population_averaged	11.9069	Negative	Severe	Negative-Severe	0.0694289	0.000688844	2.68569	0.0675788	0.0712789	0.0694289	0.0675788	0.0712789	9.999e-05	9.999e-05	9.999e-05	BH	TRUE				none	TRUE	0.0564688	0.0912189	BH	TRUE	Pairwise global contrast test passes workbook-level multiplicity correction	TRUE	TRUE	TRUE	0.1
A14	NS	model3	population_averaged	11.9777	Negative	Severe	Negative-Severe	0.0694127	0.000692748	2.68569	0.0675522	0.0712732	0.0694127	0.0675522	0.0712732	9.999e-05	9.999e-05	9.999e-05	BH	TRUE				none	TRUE	0.0564688	0.0912189	BH	TRUE	Pairwise global contrast test passes workbook-level multiplicity correction	TRUE	TRUE	TRUE	0.1
A14	NS	model3	population_averaged	12.0485	Negative	Severe	Negative-Severe	0.0693815	0.000696147	2.68569	0.0675119	0.0712511	0.0693815	0.0675119	0.0712511	9.999e-05	9.999e-05	9.999e-05	BH	TRUE				none	TRUE	0.0564688	0.0912189	BH	TRUE	Pairwise global contrast test passes workbook-level multiplicity correction	TRUE	TRUE	TRUE	0.1
A14	NS	model3	population_averaged	12.1193	Negative	Severe	Negative-Severe	0.0693487	0.000699852	2.68569	0.0674691	0.0712283	0.0693487	0.0674691	0.0712283	9.999e-05	9.999e-05	9.999e-05	BH	TRUE				none	TRUE	0.0564688	0.0912189	BH	TRUE	Pairwise global contrast test passes workbook-level multiplicity correction	TRUE	TRUE	TRUE	0.1
A14	NS	model3	population_averaged	12.1901	Negative	Severe	Negative-Severe	0.0693083	0.000703381	2.68569	0.0674193	0.0711974	0.0693083	0.0674193	0.0711974	9.999e-05	9.999e-05	9.999e-05	BH	TRUE				none	TRUE	0.0564688	0.0912189	BH	TRUE	Pairwise global contrast test passes workbook-level multiplicity correction	TRUE	TRUE	TRUE	0.1
A14	NS	model3	population_averaged	12.2609	Negative	Severe	Negative-Severe	0.0692599	0.000706655	2.68569	0.0673621	0.0711578	0.0692599	0.0673621	0.0711578	9.999e-05	9.999e-05	9.999e-05	BH	TRUE				none	TRUE	0.0564688	0.0912189	BH	TRUE	Pairwise global contrast test passes workbook-level multiplicity correction	TRUE	TRUE	TRUE	0.1
A14	NS	model3	population_averaged	12.3317	Negative	Severe	Negative-Severe	0.0692106	0.000710188	2.68569	0.0673032	0.0711179	0.0692106	0.0673032	0.0711179	9.999e-05	9.999e-05	9.999e-05	BH	TRUE				none	TRUE	0.0564688	0.0912189	BH	TRUE	Pairwise global contrast test passes workbook-level multiplicity correction	TRUE	TRUE	TRUE	0.1
A14	NS	model3	population_averaged	12.4025	Negative	Severe	Negative-Severe	0.0691478	0.000712815	2.68569	0.0672334	0.0710622	0.0691478	0.0672334	0.0710622	9.999e-05	9.999e-05	9.999e-05	BH	TRUE				none	TRUE	0.0564688	0.0912189	BH	TRUE	Pairwise global contrast test passes workbook-level multiplicity correction	TRUE	TRUE	TRUE	0.1
A14	NS	model3	population_averaged	12.4733	Negative	Severe	Negative-Severe	0.0690862	0.000715871	2.68569	0.0671636	0.0710088	0.0690862	0.0671636	0.0710088	9.999e-05	9.999e-05	9.999e-05	BH	TRUE				none	TRUE	0.0564688	0.0912189	BH	TRUE	Pairwise global contrast test passes workbook-level multiplicity correction	TRUE	TRUE	TRUE	0.1
A14	NS	model3	population_averaged	12.5441	Negative	Severe	Negative-Severe	0.0690136	0.000718035	2.68569	0.0670852	0.070942	0.0690136	0.0670852	0.070942	9.999e-05	9.999e-05	9.999e-05	BH	TRUE				none	TRUE	0.0564688	0.0912189	BH	TRUE	Pairwise global contrast test passes workbook-level multiplicity correction	TRUE	TRUE	TRUE	0.1
A14	NS	model3	population_averaged	12.6149	Negative	Severe	Negative-Severe	0.0689387	0.000720228	2.68569	0.0670044	0.070873	0.0689387	0.0670044	0.070873	9.999e-05	9.999e-05	9.999e-05	BH	TRUE				none	TRUE	0.0564688	0.0912189	BH	TRUE	Pairwise global contrast test passes workbook-level multiplicity correction	TRUE	TRUE	TRUE	0.1
A14	NS	model3	population_averaged	12.6857	Negative	Severe	Negative-Severe	0.0688588	0.000722069	2.68569	0.0669196	0.0707981	0.0688588	0.0669196	0.0707981	9.999e-05	9.999e-05	9.999e-05	BH	TRUE				none	TRUE	0.0564688	0.0912189	BH	TRUE	Pairwise global contrast test passes workbook-level multiplicity correction	TRUE	TRUE	TRUE	0.1
A14	NS	model3	population_averaged	12.7564	Negative	Severe	Negative-Severe	0.0687718	0.000723259	2.68569	0.0668294	0.0707143	0.0687718	0.0668294	0.0707143	9.999e-05	9.999e-05	9.999e-05	BH	TRUE				none	TRUE	0.0564688	0.0912189	BH	TRUE	Pairwise global contrast test passes workbook-level multiplicity correction	TRUE	TRUE	TRUE	0.1
A14	NS	model3	population_averaged	12.8272	Negative	Severe	Negative-Severe	0.0686849	0.000724733	2.68569	0.0667385	0.0706313	0.0686849	0.0667385	0.0706313	9.999e-05	9.999e-05	9.999e-05	BH	TRUE				none	TRUE	0.0564688	0.0912189	BH	TRUE	Pairwise global contrast test passes workbook-level multiplicity correction	TRUE	TRUE	TRUE	0.1
A14	NS	model3	population_averaged	12.898	Negative	Severe	Negative-Severe	0.068587	0.000724825	2.68569	0.0666404	0.0705337	0.068587	0.0666404	0.0705337	9.999e-05	9.999e-05	9.999e-05	BH	TRUE				none	TRUE	0.0564688	0.0912189	BH	TRUE	Pairwise global contrast test passes workbook-level multiplicity correction	TRUE	TRUE	TRUE	0.1
A14	NS	model3	population_averaged	12.9688	Negative	Severe	Negative-Severe	0.0684901	0.000725341	2.68569	0.066542	0.0704381	0.0684901	0.066542	0.0704381	9.999e-05	9.999e-05	9.999e-05	BH	TRUE				none	TRUE	0.0564688	0.0912189	BH	TRUE	Pairwise global contrast test passes workbook-level multiplicity correction	TRUE	TRUE	TRUE	0.1
A14	NS	model3	population_averaged	13.0396	Negative	Severe	Negative-Severe	0.0683859	0.000724855	2.68569	0.0664392	0.0703326	0.0683859	0.0664392	0.0703326	9.999e-05	9.999e-05	9.999e-05	BH	TRUE				none	TRUE	0.0564688	0.0912189	BH	TRUE	Pairwise global contrast test passes workbook-level multiplicity correction	TRUE	TRUE	TRUE	0.1
A14	NS	model3	population_averaged	13.1104	Negative	Severe	Negative-Severe	0.0682793	0.000724241	2.68569	0.0663342	0.0702244	0.0682793	0.0663342	0.0702244	9.999e-05	9.999e-05	9.999e-05	BH	TRUE				none	TRUE	0.0564688	0.0912189	BH	TRUE	Pairwise global contrast test passes workbook-level multiplicity correction	TRUE	TRUE	TRUE	0.1
A14	NS	model3	population_averaged	13.1812	Negative	Severe	Negative-Severe	0.0681699	0.000723355	2.68569	0.0662272	0.0701126	0.0681699	0.0662272	0.0701126	9.999e-05	9.999e-05	9.999e-05	BH	TRUE				none	TRUE	0.0564688	0.0912189	BH	TRUE	Pairwise global contrast test passes workbook-level multiplicity correction	TRUE	TRUE	TRUE	0.1
A14	NS	model3	population_averaged	13.252	Negative	Severe	Negative-Severe	0.068055	0.000721624	2.68569	0.066117	0.0699931	0.068055	0.066117	0.0699931	9.999e-05	9.999e-05	9.999e-05	BH	TRUE				none	TRUE	0.0564688	0.0912189	BH	TRUE	Pairwise global contrast test passes workbook-level multiplicity correction	TRUE	TRUE	TRUE	0.1
A14	NS	model3	population_averaged	13.3228	Negative	Severe	Negative-Severe	0.0679407	0.000720403	2.68569	0.066006	0.0698755	0.0679407	0.066006	0.0698755	9.999e-05	9.999e-05	9.999e-05	BH	TRUE				none	TRUE	0.0564688	0.0912189	BH	TRUE	Pairwise global contrast test passes workbook-level multiplicity correction	TRUE	TRUE	TRUE	0.1
A14	NS	model3	population_averaged	13.3936	Negative	Severe	Negative-Severe	0.0678189	0.000717618	2.68569	0.0658916	0.0697462	0.0678189	0.0658916	0.0697462	9.999e-05	9.999e-05	9.999e-05	BH	TRUE				none	TRUE	0.0564688	0.0912189	BH	TRUE	Pairwise global contrast test passes workbook-level multiplicity correction	TRUE	TRUE	TRUE	0.1
A14	NS	model3	population_averaged	13.4644	Negative	Severe	Negative-Severe	0.0676976	0.000715411	2.68569	0.0657762	0.0696189	0.0676976	0.0657762	0.0696189	9.999e-05	9.999e-05	9.999e-05	BH	TRUE				none	TRUE	0.0564688	0.0912189	BH	TRUE	Pairwise global contrast test passes workbook-level multiplicity correction	TRUE	TRUE	TRUE	0.1
A14	NS	model3	population_averaged	13.5352	Negative	Severe	Negative-Severe	0.0675724	0.000712423	2.68569	0.065659	0.0694857	0.0675724	0.065659	0.0694857	9.999e-05	9.999e-05	9.999e-05	BH	TRUE				none	TRUE	0.0564688	0.0912189	BH	TRUE	Pairwise global contrast test passes workbook-level multiplicity correction	TRUE	TRUE	TRUE	0.1
A14	NS	model3	population_averaged	13.6059	Negative	Severe	Negative-Severe	0.0674453	0.000709337	2.68569	0.0655403	0.0693504	0.0674453	0.0655403	0.0693504	9.999e-05	9.999e-05	9.999e-05	BH	TRUE				none	TRUE	0.0564688	0.0912189	BH	TRUE	Pairwise global contrast test passes workbook-level multiplicity correction	TRUE	TRUE	TRUE	0.1
A14	NS	model3	population_averaged	13.6767	Negative	Severe	Negative-Severe	0.0673172	0.000706311	2.68569	0.0654203	0.0692141	0.0673172	0.0654203	0.0692141	9.999e-05	9.999e-05	9.999e-05	BH	TRUE				none	TRUE	0.0564688	0.0912189	BH	TRUE	Pairwise global contrast test passes workbook-level multiplicity correction	TRUE	TRUE	TRUE	0.1
A14	NS	model3	population_averaged	13.7475	Negative	Severe	Negative-Severe	0.0671858	0.000702509	2.68569	0.0652991	0.0690725	0.0671858	0.0652991	0.0690725	9.999e-05	9.999e-05	9.999e-05	BH	TRUE				none	TRUE	0.0564688	0.0912189	BH	TRUE	Pairwise global contrast test passes workbook-level multiplicity correction	TRUE	TRUE	TRUE	0.1
A14	NS	model3	population_averaged	13.8183	Negative	Severe	Negative-Severe	0.0670548	0.000699498	2.68569	0.0651762	0.0689334	0.0670548	0.0651762	0.0689334	9.999e-05	9.999e-05	9.999e-05	BH	TRUE				none	TRUE	0.0564688	0.0912189	BH	TRUE	Pairwise global contrast test passes workbook-level multiplicity correction	TRUE	TRUE	TRUE	0.1
A14	NS	model3	population_averaged	13.8891	Negative	Severe	Negative-Severe	0.0669206	0.000695294	2.68569	0.0650532	0.0687879	0.0669206	0.0650532	0.0687879	9.999e-05	9.999e-05	9.999e-05	BH	TRUE				none	TRUE	0.0564688	0.0912189	BH	TRUE	Pairwise global contrast test passes workbook-level multiplicity correction	TRUE	TRUE	TRUE	0.1
A14	NS	model3	population_averaged	13.9599	Negative	Severe	Negative-Severe	0.0667865	0.000691855	2.68569	0.0649284	0.0686446	0.0667865	0.0649284	0.0686446	9.999e-05	9.999e-05	9.999e-05	BH	TRUE				none	TRUE	0.0564688	0.0912189	BH	TRUE	Pairwise global contrast test passes workbook-level multiplicity correction	TRUE	TRUE	TRUE	0.1
A14	NS	model3	population_averaged	14.0307	Negative	Severe	Negative-Severe	0.0666513	0.000688104	2.68569	0.0648032	0.0684993	0.0666513	0.0648032	0.0684993	9.999e-05	9.999e-05	9.999e-05	BH	TRUE				none	TRUE	0.0564688	0.0912189	BH	TRUE	Pairwise global contrast test passes workbook-level multiplicity correction	TRUE	TRUE	TRUE	0.1
A14	NS	model3	population_averaged	14.1015	Negative	Severe	Negative-Severe	0.0665154	0.000684464	2.68569	0.0646771	0.0683537	0.0665154	0.0646771	0.0683537	9.999e-05	9.999e-05	9.999e-05	BH	TRUE				none	TRUE	0.0564688	0.0912189	BH	TRUE	Pairwise global contrast test passes workbook-level multiplicity correction	TRUE	TRUE	TRUE	0.1
A14	NS	model3	population_averaged	14.1723	Negative	Severe	Negative-Severe	0.0663795	0.000681377	2.68569	0.0645496	0.0682095	0.0663795	0.0645496	0.0682095	9.999e-05	9.999e-05	9.999e-05	BH	TRUE				none	TRUE	0.0564688	0.0912189	BH	TRUE	Pairwise global contrast test passes workbook-level multiplicity correction	TRUE	TRUE	TRUE	0.1
A14	NS	model3	population_averaged	14.2431	Negative	Severe	Negative-Severe	0.0662432	0.000677767	2.68569	0.0644229	0.0680635	0.0662432	0.0644229	0.0680635	9.999e-05	9.999e-05	9.999e-05	BH	TRUE				none	TRUE	0.0564688	0.0912189	BH	TRUE	Pairwise global contrast test passes workbook-level multiplicity correction	TRUE	TRUE	TRUE	0.1
A14	NS	model3	population_averaged	14.3139	Negative	Severe	Negative-Severe	0.066107	0.000675311	2.68569	0.0642934	0.0679207	0.066107	0.0642934	0.0679207	9.999e-05	9.999e-05	9.999e-05	BH	TRUE				none	TRUE	0.0564688	0.0912189	BH	TRUE	Pairwise global contrast test passes workbook-level multiplicity correction	TRUE	TRUE	TRUE	0.1
A14	NS	model3	population_averaged	14.3847	Negative	Severe	Negative-Severe	0.0659715	0.000672199	2.68569	0.0641662	0.0677768	0.0659715	0.0641662	0.0677768	9.999e-05	9.999e-05	9.999e-05	BH	TRUE				none	TRUE	0.0564688	0.0912189	BH	TRUE	Pairwise global contrast test passes workbook-level multiplicity correction	TRUE	TRUE	TRUE	0.1
A14	NS	model3	population_averaged	14.4554	Negative	Severe	Negative-Severe	0.0658361	0.000670085	2.68569	0.0640365	0.0676357	0.0658361	0.0640365	0.0676357	9.999e-05	9.999e-05	9.999e-05	BH	TRUE				none	TRUE	0.0564688	0.0912189	BH	TRUE	Pairwise global contrast test passes workbook-level multiplicity correction	TRUE	TRUE	TRUE	0.1
A14	NS	model3	population_averaged	14.5262	Negative	Severe	Negative-Severe	0.0657018	0.000668159	2.68569	0.0639073	0.0674963	0.0657018	0.0639073	0.0674963	9.999e-05	9.999e-05	9.999e-05	BH	TRUE				none	TRUE	0.0564688	0.0912189	BH	TRUE	Pairwise global contrast test passes workbook-level multiplicity correction	TRUE	TRUE	TRUE	0.1
A14	NS	model3	population_averaged	14.597	Negative	Severe	Negative-Severe	0.0655685	0.000666563	2.68569	0.0637783	0.0673586	0.0655685	0.0637783	0.0673586	9.999e-05	9.999e-05	9.999e-05	BH	TRUE				none	TRUE	0.0564688	0.0912189	BH	TRUE	Pairwise global contrast test passes workbook-level multiplicity correction	TRUE	TRUE	TRUE	0.1
A14	NS	model3	population_averaged	14.6678	Negative	Severe	Negative-Severe	0.0654357	0.000665982	2.68569	0.0636471	0.0672243	0.0654357	0.0636471	0.0672243	9.999e-05	9.999e-05	9.999e-05	BH	TRUE				none	TRUE	0.0564688	0.0912189	BH	TRUE	Pairwise global contrast test passes workbook-level multiplicity correction	TRUE	TRUE	TRUE	0.1
A14	NS	model3	population_averaged	14.7386	Negative	Severe	Negative-Severe	0.0653056	0.000665028	2.68569	0.0635195	0.0670917	0.0653056	0.0635195	0.0670917	9.999e-05	9.999e-05	9.999e-05	BH	TRUE				none	TRUE	0.0564688	0.0912189	BH	TRUE	Pairwise global contrast test passes workbook-level multiplicity correction	TRUE	TRUE	TRUE	0.1
A14	NS	model3	population_averaged	14.8094	Negative	Severe	Negative-Severe	0.0651755	0.000665515	2.68569	0.0633881	0.0669628	0.0651755	0.0633881	0.0669628	9.999e-05	9.999e-05	9.999e-05	BH	TRUE				none	TRUE	0.0564688	0.0912189	BH	TRUE	Pairwise global contrast test passes workbook-level multiplicity correction	TRUE	TRUE	TRUE	0.1
A14	NS	model3	population_averaged	14.8802	Negative	Severe	Negative-Severe	0.065049	0.000665657	2.68569	0.0632612	0.0668367	0.065049	0.0632612	0.0668367	9.999e-05	9.999e-05	9.999e-05	BH	TRUE				none	TRUE	0.0564688	0.0912189	BH	TRUE	Pairwise global contrast test passes workbook-level multiplicity correction	TRUE	TRUE	TRUE	0.1
A14	NS	model3	population_averaged	14.951	Negative	Severe	Negative-Severe	0.0649232	0.000666868	2.68569	0.0631322	0.0667142	0.0649232	0.0631322	0.0667142	9.999e-05	9.999e-05	9.999e-05	BH	TRUE				none	TRUE	0.0564688	0.0912189	BH	TRUE	Pairwise global contrast test passes workbook-level multiplicity correction	TRUE	TRUE	TRUE	0.1
A14	NS	model3	population_averaged	15.0218	Negative	Severe	Negative-Severe	0.0648	0.000668507	2.68569	0.0630046	0.0665954	0.0648	0.0630046	0.0665954	9.999e-05	9.999e-05	9.999e-05	BH	TRUE				none	TRUE	0.0564688	0.0912189	BH	TRUE	Pairwise global contrast test passes workbook-level multiplicity correction	TRUE	TRUE	TRUE	0.1
A14	NS	model3	population_averaged	15.0926	Negative	Severe	Negative-Severe	0.0646797	0.000670397	2.68569	0.0628792	0.0664801	0.0646797	0.0628792	0.0664801	9.999e-05	9.999e-05	9.999e-05	BH	TRUE				none	TRUE	0.0564688	0.0912189	BH	TRUE	Pairwise global contrast test passes workbook-level multiplicity correction	TRUE	TRUE	TRUE	0.1
A14	NS	model3	population_averaged	15.1634	Negative	Severe	Negative-Severe	0.0645599	0.00067351	2.68569	0.0627511	0.0663688	0.0645599	0.0627511	0.0663688	9.999e-05	9.999e-05	9.999e-05	BH	TRUE				none	TRUE	0.0564688	0.0912189	BH	TRUE	Pairwise global contrast test passes workbook-level multiplicity correction	TRUE	TRUE	TRUE	0.1
A14	NS	model3	population_averaged	15.2342	Negative	Severe	Negative-Severe	0.0644461	0.000675958	2.68569	0.0626307	0.0662616	0.0644461	0.0626307	0.0662616	9.999e-05	9.999e-05	9.999e-05	BH	TRUE				none	TRUE	0.0564688	0.0912189	BH	TRUE	Pairwise global contrast test passes workbook-level multiplicity correction	TRUE	TRUE	TRUE	0.1
A14	NS	model3	population_averaged	15.3049	Negative	Severe	Negative-Severe	0.0643321	0.000679858	2.68569	0.0625062	0.066158	0.0643321	0.0625062	0.066158	9.999e-05	9.999e-05	9.999e-05	BH	TRUE				none	TRUE	0.0564688	0.0912189	BH	TRUE	Pairwise global contrast test passes workbook-level multiplicity correction	TRUE	TRUE	TRUE	0.1
A14	NS	model3	population_averaged	15.3757	Negative	Severe	Negative-Severe	0.0642239	0.000683291	2.68569	0.0623888	0.066059	0.0642239	0.0623888	0.066059	9.999e-05	9.999e-05	9.999e-05	BH	TRUE				none	TRUE	0.0564688	0.0912189	BH	TRUE	Pairwise global contrast test passes workbook-level multiplicity correction	TRUE	TRUE	TRUE	0.1
A14	NS	model3	population_averaged	15.4465	Negative	Severe	Negative-Severe	0.0641173	0.000687508	2.68569	0.0622708	0.0659637	0.0641173	0.0622708	0.0659637	9.999e-05	9.999e-05	9.999e-05	BH	TRUE				none	TRUE	0.0564688	0.0912189	BH	TRUE	Pairwise global contrast test passes workbook-level multiplicity correction	TRUE	TRUE	TRUE	0.1
A14	NS	model3	population_averaged	15.5173	Negative	Severe	Negative-Severe	0.064014	0.000692043	2.68569	0.0621554	0.0658726	0.064014	0.0621554	0.0658726	9.999e-05	9.999e-05	9.999e-05	BH	TRUE				none	TRUE	0.0564688	0.0912189	BH	TRUE	Pairwise global contrast test passes workbook-level multiplicity correction	TRUE	TRUE	TRUE	0.1
A14	NS	model3	population_averaged	15.5881	Negative	Severe	Negative-Severe	0.0639157	0.000696327	2.68569	0.0620456	0.0657858	0.0639157	0.0620456	0.0657858	9.999e-05	9.999e-05	9.999e-05	BH	TRUE				none	TRUE	0.0564688	0.0912189	BH	TRUE	Pairwise global contrast test passes workbook-level multiplicity correction	TRUE	TRUE	TRUE	0.1
A14	NS	model3	population_averaged	15.6589	Negative	Severe	Negative-Severe	0.0638175	0.00070179	2.68569	0.0619327	0.0657023	0.0638175	0.0619327	0.0657023	9.999e-05	9.999e-05	9.999e-05	BH	TRUE				none	TRUE	0.0564688	0.0912189	BH	TRUE	Pairwise global contrast test passes workbook-level multiplicity correction	TRUE	TRUE	TRUE	0.1
A14	NS	model3	population_averaged	15.7297	Negative	Severe	Negative-Severe	0.0637283	0.000705861	2.68569	0.0618326	0.065624	0.0637283	0.0618326	0.065624	9.999e-05	9.999e-05	9.999e-05	BH	TRUE				none	TRUE	0.0564688	0.0912189	BH	TRUE	Pairwise global contrast test passes workbook-level multiplicity correction	TRUE	TRUE	TRUE	0.1
A14	NS	model3	population_averaged	15.8005	Negative	Severe	Negative-Severe	0.0636387	0.000711162	2.68569	0.0617288	0.0655487	0.0636387	0.0617288	0.0655487	9.999e-05	9.999e-05	9.999e-05	BH	TRUE				none	TRUE	0.0564688	0.0912189	BH	TRUE	Pairwise global contrast test passes workbook-level multiplicity correction	TRUE	TRUE	TRUE	0.1
A14	NS	model3	population_averaged	15.8713	Negative	Severe	Negative-Severe	0.0635561	0.000715633	2.68569	0.0616341	0.065478	0.0635561	0.0616341	0.065478	9.999e-05	9.999e-05	9.999e-05	BH	TRUE				none	TRUE	0.0564688	0.0912189	BH	TRUE	Pairwise global contrast test passes workbook-level multiplicity correction	TRUE	TRUE	TRUE	0.1
A14	NS	model3	population_averaged	15.9421	Negative	Severe	Negative-Severe	0.0634762	0.000720357	2.68569	0.0615416	0.0654109	0.0634762	0.0615416	0.0654109	9.999e-05	9.999e-05	9.999e-05	BH	TRUE				none	TRUE	0.0564688	0.0912189	BH	TRUE	Pairwise global contrast test passes workbook-level multiplicity correction	TRUE	TRUE	TRUE	0.1
A14	NS	model3	population_averaged	16.0129	Negative	Severe	Negative-Severe	0.0633998	0.000725168	2.68569	0.0614522	0.0653473	0.0633998	0.0614522	0.0653473	9.999e-05	9.999e-05	9.999e-05	BH	TRUE				none	TRUE	0.0564688	0.0912189	BH	TRUE	Pairwise global contrast test passes workbook-level multiplicity correction	TRUE	TRUE	TRUE	0.1
A14	NS	model3	population_averaged	16.0836	Negative	Severe	Negative-Severe	0.0633302	0.000729045	2.68569	0.0613723	0.0652882	0.0633302	0.0613723	0.0652882	9.999e-05	9.999e-05	9.999e-05	BH	TRUE				none	TRUE	0.0564688	0.0912189	BH	TRUE	Pairwise global contrast test passes workbook-level multiplicity correction	TRUE	TRUE	TRUE	0.1
A14	NS	model3	population_averaged	16.1544	Negative	Severe	Negative-Severe	0.0632603	0.000733965	2.68569	0.0612891	0.0652315	0.0632603	0.0612891	0.0652315	9.999e-05	9.999e-05	9.999e-05	BH	TRUE				none	TRUE	0.0564688	0.0912189	BH	TRUE	Pairwise global contrast test passes workbook-level multiplicity correction	TRUE	TRUE	TRUE	0.1
A14	NS	model3	population_averaged	16.2252	Negative	Severe	Negative-Severe	0.0632014	0.000736805	2.68569	0.0612225	0.0651802	0.0632014	0.0612225	0.0651802	9.999e-05	9.999e-05	9.999e-05	BH	TRUE				none	TRUE	0.0564688	0.0912189	BH	TRUE	Pairwise global contrast test passes workbook-level multiplicity correction	TRUE	TRUE	TRUE	0.1
A14	NS	model3	population_averaged	16.296	Negative	Severe	Negative-Severe	0.0631422	0.000740574	2.68569	0.0611532	0.0651311	0.0631422	0.0611532	0.0651311	9.999e-05	9.999e-05	9.999e-05	BH	TRUE				none	TRUE	0.0564688	0.0912189	BH	TRUE	Pairwise global contrast test passes workbook-level multiplicity correction	TRUE	TRUE	TRUE	0.1
A14	NS	model3	population_averaged	16.3668	Negative	Severe	Negative-Severe	0.0630901	0.000743269	2.68569	0.0610939	0.0650863	0.0630901	0.0610939	0.0650863	9.999e-05	9.999e-05	9.999e-05	BH	TRUE				none	TRUE	0.0564688	0.0912189	BH	TRUE	Pairwise global contrast test passes workbook-level multiplicity correction	TRUE	TRUE	TRUE	0.1
A14	NS	model3	population_averaged	16.4376	Negative	Severe	Negative-Severe	0.063042	0.000745706	2.68569	0.0610393	0.0650448	0.063042	0.0610393	0.0650448	9.999e-05	9.999e-05	9.999e-05	BH	TRUE				none	TRUE	0.0564688	0.0912189	BH	TRUE	Pairwise global contrast test passes workbook-level multiplicity correction	TRUE	TRUE	TRUE	0.1
A14	NS	model3	population_averaged	16.5084	Negative	Severe	Negative-Severe	0.0629969	0.000748142	2.68569	0.0609876	0.0650062	0.0629969	0.0609876	0.0650062	9.999e-05	9.999e-05	9.999e-05	BH	TRUE				none	TRUE	0.0564688	0.0912189	BH	TRUE	Pairwise global contrast test passes workbook-level multiplicity correction	TRUE	TRUE	TRUE	0.1
A14	NS	model3	population_averaged	16.5792	Negative	Severe	Negative-Severe	0.0629602	0.000749123	2.68569	0.0609483	0.0649721	0.0629602	0.0609483	0.0649721	9.999e-05	9.999e-05	9.999e-05	BH	TRUE				none	TRUE	0.0564688	0.0912189	BH	TRUE	Pairwise global contrast test passes workbook-level multiplicity correction	TRUE	TRUE	TRUE	0.1
A14	NS	model3	population_averaged	16.65	Negative	Severe	Negative-Severe	0.0629229	0.000750957	2.68569	0.0609061	0.0649398	0.0629229	0.0609061	0.0649398	9.999e-05	9.999e-05	9.999e-05	BH	TRUE				none	TRUE	0.0564688	0.0912189	BH	TRUE	Pairwise global contrast test passes workbook-level multiplicity correction	TRUE	TRUE	TRUE	0.1
A14	NS	model3	population_averaged	16.7208	Negative	Severe	Negative-Severe	0.0628967	0.000750676	2.68569	0.0608806	0.0649128	0.0628967	0.0608806	0.0649128	9.999e-05	9.999e-05	9.999e-05	BH	TRUE				none	TRUE	0.0564688	0.0912189	BH	TRUE	Pairwise global contrast test passes workbook-level multiplicity correction	TRUE	TRUE	TRUE	0.1
A14	NS	model3	population_averaged	16.7916	Negative	Severe	Negative-Severe	0.0628709	0.000750981	2.68569	0.060854	0.0648878	0.0628709	0.060854	0.0648878	9.999e-05	9.999e-05	9.999e-05	BH	TRUE				none	TRUE	0.0564688	0.0912189	BH	TRUE	Pairwise global contrast test passes workbook-level multiplicity correction	TRUE	TRUE	TRUE	0.1
A14	NS	model3	population_averaged	16.8624	Negative	Severe	Negative-Severe	0.0628517	0.000750314	2.68569	0.0608366	0.0648668	0.0628517	0.0608366	0.0648668	9.999e-05	9.999e-05	9.999e-05	BH	TRUE				none	TRUE	0.0564688	0.0912189	BH	TRUE	Pairwise global contrast test passes workbook-level multiplicity correction	TRUE	TRUE	TRUE	0.1
A14	NS	model3	population_averaged	16.9331	Negative	Severe	Negative-Severe	0.0628374	0.000749125	2.68569	0.0608255	0.0648493	0.0628374	0.0608255	0.0648493	9.999e-05	9.999e-05	9.999e-05	BH	TRUE				none	TRUE	0.0564688	0.0912189	BH	TRUE	Pairwise global contrast test passes workbook-level multiplicity correction	TRUE	TRUE	TRUE	0.1
A14	NS	model3	population_averaged	17.0039	Negative	Severe	Negative-Severe	0.0628252	0.000748095	2.68569	0.0608161	0.0648344	0.0628252	0.0608161	0.0648344	9.999e-05	9.999e-05	9.999e-05	BH	TRUE				none	TRUE	0.0564688	0.0912189	BH	TRUE	Pairwise global contrast test passes workbook-level multiplicity correction	TRUE	TRUE	TRUE	0.1
A14	NS	model3	population_averaged	17.0747	Negative	Severe	Negative-Severe	0.0628222	0.000745524	2.68569	0.06082	0.0648244	0.0628222	0.06082	0.0648244	9.999e-05	9.999e-05	9.999e-05	BH	TRUE				none	TRUE	0.0564688	0.0912189	BH	TRUE	Pairwise global contrast test passes workbook-level multiplicity correction	TRUE	TRUE	TRUE	0.1
A14	NS	model3	population_averaged	17.1455	Negative	Severe	Negative-Severe	0.0628187	0.000743785	2.68569	0.0608211	0.0648162	0.0628187	0.0608211	0.0648162	9.999e-05	9.999e-05	9.999e-05	BH	TRUE				none	TRUE	0.0564688	0.0912189	BH	TRUE	Pairwise global contrast test passes workbook-level multiplicity correction	TRUE	TRUE	TRUE	0.1
A14	NS	model3	population_averaged	17.2163	Negative	Severe	Negative-Severe	0.062825	0.00074043	2.68569	0.0608365	0.0648136	0.062825	0.0608365	0.0648136	9.999e-05	9.999e-05	9.999e-05	BH	TRUE				none	TRUE	0.0564688	0.0912189	BH	TRUE	Pairwise global contrast test passes workbook-level multiplicity correction	TRUE	TRUE	TRUE	0.1
A14	NS	model3	population_averaged	17.2871	Negative	Severe	Negative-Severe	0.0628326	0.000737558	2.68569	0.0608517	0.0648134	0.0628326	0.0608517	0.0648134	9.999e-05	9.999e-05	9.999e-05	BH	TRUE				none	TRUE	0.0564688	0.0912189	BH	TRUE	Pairwise global contrast test passes workbook-level multiplicity correction	TRUE	TRUE	TRUE	0.1
A14	NS	model3	population_averaged	17.3579	Negative	Severe	Negative-Severe	0.0628455	0.000734213	2.68569	0.0608736	0.0648173	0.0628455	0.0608736	0.0648173	9.999e-05	9.999e-05	9.999e-05	BH	TRUE				none	TRUE	0.0564688	0.0912189	BH	TRUE	Pairwise global contrast test passes workbook-level multiplicity correction	TRUE	TRUE	TRUE	0.1
A14	NS	model3	population_averaged	17.4287	Negative	Severe	Negative-Severe	0.0628637	0.000730503	2.68569	0.0609018	0.0648256	0.0628637	0.0609018	0.0648256	9.999e-05	9.999e-05	9.999e-05	BH	TRUE				none	TRUE	0.0564688	0.0912189	BH	TRUE	Pairwise global contrast test passes workbook-level multiplicity correction	TRUE	TRUE	TRUE	0.1
A14	NS	model3	population_averaged	17.4995	Negative	Severe	Negative-Severe	0.0628831	0.000727361	2.68569	0.0609296	0.0648366	0.0628831	0.0609296	0.0648366	9.999e-05	9.999e-05	9.999e-05	BH	TRUE				none	TRUE	0.0564688	0.0912189	BH	TRUE	Pairwise global contrast test passes workbook-level multiplicity correction	TRUE	TRUE	TRUE	0.1
A14	NS	model3	population_averaged	17.5703	Negative	Severe	Negative-Severe	0.0629115	0.000723178	2.68569	0.0609693	0.0648537	0.0629115	0.0609693	0.0648537	9.999e-05	9.999e-05	9.999e-05	BH	TRUE				none	TRUE	0.0564688	0.0912189	BH	TRUE	Pairwise global contrast test passes workbook-level multiplicity correction	TRUE	TRUE	TRUE	0.1
A14	NS	model3	population_averaged	17.6411	Negative	Severe	Negative-Severe	0.0629394	0.00072003	2.68569	0.0610056	0.0648732	0.0629394	0.0610056	0.0648732	9.999e-05	9.999e-05	9.999e-05	BH	TRUE				none	TRUE	0.0564688	0.0912189	BH	TRUE	Pairwise global contrast test passes workbook-level multiplicity correction	TRUE	TRUE	TRUE	0.1
A14	NS	model3	population_averaged	17.7119	Negative	Severe	Negative-Severe	0.0629753	0.000716238	2.68569	0.0610517	0.0648988	0.0629753	0.0610517	0.0648988	9.999e-05	9.999e-05	9.999e-05	BH	TRUE				none	TRUE	0.0564688	0.0912189	BH	TRUE	Pairwise global contrast test passes workbook-level multiplicity correction	TRUE	TRUE	TRUE	0.1
A14	NS	model3	population_averaged	17.7826	Negative	Severe	Negative-Severe	0.0630128	0.000713165	2.68569	0.0610974	0.0649281	0.0630128	0.0610974	0.0649281	9.999e-05	9.999e-05	9.999e-05	BH	TRUE				none	TRUE	0.0564688	0.0912189	BH	TRUE	Pairwise global contrast test passes workbook-level multiplicity correction	TRUE	TRUE	TRUE	0.1
A14	NS	model3	population_averaged	17.8534	Negative	Severe	Negative-Severe	0.0630541	0.00071041	2.68569	0.0611462	0.0649621	0.0630541	0.0611462	0.0649621	9.999e-05	9.999e-05	9.999e-05	BH	TRUE				none	TRUE	0.0564688	0.0912189	BH	TRUE	Pairwise global contrast test passes workbook-level multiplicity correction	TRUE	TRUE	TRUE	0.1
A14	NS	model3	population_averaged	17.9242	Negative	Severe	Negative-Severe	0.0631005	0.000707876	2.68569	0.0611994	0.0650017	0.0631005	0.0611994	0.0650017	9.999e-05	9.999e-05	9.999e-05	BH	TRUE				none	TRUE	0.0564688	0.0912189	BH	TRUE	Pairwise global contrast test passes workbook-level multiplicity correction	TRUE	TRUE	TRUE	0.1
A14	NS	model3	population_averaged	17.995	Negative	Severe	Negative-Severe	0.0631472	0.00070646	2.68569	0.0612499	0.0650445	0.0631472	0.0612499	0.0650445	9.999e-05	9.999e-05	9.999e-05	BH	TRUE				none	TRUE	0.0564688	0.0912189	BH	TRUE	Pairwise global contrast test passes workbook-level multiplicity correction	TRUE	TRUE	TRUE	0.1
A14	NS	model3	population_averaged	18.0658	Negative	Severe	Negative-Severe	0.0632017	0.000704914	2.68569	0.0613085	0.0650949	0.0632017	0.0613085	0.0650949	9.999e-05	9.999e-05	9.999e-05	BH	TRUE				none	TRUE	0.0564688	0.0912189	BH	TRUE	Pairwise global contrast test passes workbook-level multiplicity correction	TRUE	TRUE	TRUE	0.1
A14	NS	model3	population_averaged	18.1366	Negative	Severe	Negative-Severe	0.0632557	0.000704758	2.68569	0.0613629	0.0651484	0.0632557	0.0613629	0.0651484	9.999e-05	9.999e-05	9.999e-05	BH	TRUE				none	TRUE	0.0564688	0.0912189	BH	TRUE	Pairwise global contrast test passes workbook-level multiplicity correction	TRUE	TRUE	TRUE	0.1
A14	NS	model3	population_averaged	18.2074	Negative	Severe	Negative-Severe	0.0633151	0.000704977	2.68569	0.0614218	0.0652085	0.0633151	0.0614218	0.0652085	9.999e-05	9.999e-05	9.999e-05	BH	TRUE				none	TRUE	0.0564688	0.0912189	BH	TRUE	Pairwise global contrast test passes workbook-level multiplicity correction	TRUE	TRUE	TRUE	0.1
A14	NS	model3	population_averaged	18.2782	Negative	Severe	Negative-Severe	0.0633763	0.000706317	2.68569	0.0614794	0.0652733	0.0633763	0.0614794	0.0652733	9.999e-05	9.999e-05	9.999e-05	BH	TRUE				none	TRUE	0.0564688	0.0912189	BH	TRUE	Pairwise global contrast test passes workbook-level multiplicity correction	TRUE	TRUE	TRUE	0.1
A14	NS	model3	population_averaged	18.349	Negative	Severe	Negative-Severe	0.0634397	0.000708646	2.68569	0.0615365	0.0653429	0.0634397	0.0615365	0.0653429	9.999e-05	9.999e-05	9.999e-05	BH	TRUE				none	TRUE	0.0564688	0.0912189	BH	TRUE	Pairwise global contrast test passes workbook-level multiplicity correction	TRUE	TRUE	TRUE	0.1
A14	NS	model3	population_averaged	18.4198	Negative	Severe	Negative-Severe	0.0635071	0.000711739	2.68569	0.0615956	0.0654186	0.0635071	0.0615956	0.0654186	9.999e-05	9.999e-05	9.999e-05	BH	TRUE				none	TRUE	0.0564688	0.0912189	BH	TRUE	Pairwise global contrast test passes workbook-level multiplicity correction	TRUE	TRUE	TRUE	0.1
A14	NS	model3	population_averaged	18.4906	Negative	Severe	Negative-Severe	0.0635742	0.000716323	2.68569	0.0616503	0.065498	0.0635742	0.0616503	0.065498	9.999e-05	9.999e-05	9.999e-05	BH	TRUE				none	TRUE	0.0564688	0.0912189	BH	TRUE	Pairwise global contrast test passes workbook-level multiplicity correction	TRUE	TRUE	TRUE	0.1
A14	NS	model3	population_averaged	18.5614	Negative	Severe	Negative-Severe	0.0636467	0.000721276	2.68569	0.0617095	0.0655838	0.0636467	0.0617095	0.0655838	9.999e-05	9.999e-05	9.999e-05	BH	TRUE				none	TRUE	0.0564688	0.0912189	BH	TRUE	Pairwise global contrast test passes workbook-level multiplicity correction	TRUE	TRUE	TRUE	0.1
A14	NS	model3	population_averaged	18.6321	Negative	Severe	Negative-Severe	0.0637187	0.000727771	2.68569	0.0617642	0.0656733	0.0637187	0.0617642	0.0656733	9.999e-05	9.999e-05	9.999e-05	BH	TRUE				none	TRUE	0.0564688	0.0912189	BH	TRUE	Pairwise global contrast test passes workbook-level multiplicity correction	TRUE	TRUE	TRUE	0.1
A14	NS	model3	population_averaged	18.7029	Negative	Severe	Negative-Severe	0.0637936	0.000734935	2.68569	0.0618198	0.0657674	0.0637936	0.0618198	0.0657674	9.999e-05	9.999e-05	9.999e-05	BH	TRUE				none	TRUE	0.0564688	0.0912189	BH	TRUE	Pairwise global contrast test passes workbook-level multiplicity correction	TRUE	TRUE	TRUE	0.1
A14	NS	model3	population_averaged	18.7737	Negative	Severe	Negative-Severe	0.0638697	0.000743201	2.68569	0.0618737	0.0658657	0.0638697	0.0618737	0.0658657	9.999e-05	9.999e-05	9.999e-05	BH	TRUE				none	TRUE	0.0564688	0.0912189	BH	TRUE	Pairwise global contrast test passes workbook-level multiplicity correction	TRUE	TRUE	TRUE	0.1
A14	NS	model3	population_averaged	18.8445	Negative	Severe	Negative-Severe	0.0639466	0.000752482	2.68569	0.0619256	0.0659675	0.0639466	0.0619256	0.0659675	9.999e-05	9.999e-05	9.999e-05	BH	TRUE				none	TRUE	0.0564688	0.0912189	BH	TRUE	Pairwise global contrast test passes workbook-level multiplicity correction	TRUE	TRUE	TRUE	0.1
A14	NS	model3	population_averaged	18.9153	Negative	Severe	Negative-Severe	0.0640255	0.000762243	2.68569	0.0619784	0.0660726	0.0640255	0.0619784	0.0660726	9.999e-05	9.999e-05	9.999e-05	BH	TRUE				none	TRUE	0.0564688	0.0912189	BH	TRUE	Pairwise global contrast test passes workbook-level multiplicity correction	TRUE	TRUE	TRUE	0.1
A14	NS	model3	population_averaged	18.9861	Negative	Severe	Negative-Severe	0.0641041	0.000773396	2.68569	0.062027	0.0661812	0.0641041	0.062027	0.0661812	9.999e-05	9.999e-05	9.999e-05	BH	TRUE				none	TRUE	0.0564688	0.0912189	BH	TRUE	Pairwise global contrast test passes workbook-level multiplicity correction	TRUE	TRUE	TRUE	0.1
A14	NS	model3	population_averaged	19.0569	Negative	Severe	Negative-Severe	0.0641845	0.000784302	2.68569	0.0620781	0.0662909	0.0641845	0.0620781	0.0662909	9.999e-05	9.999e-05	9.999e-05	BH	TRUE				none	TRUE	0.0564688	0.0912189	BH	TRUE	Pairwise global contrast test passes workbook-level multiplicity correction	TRUE	TRUE	TRUE	0.1
A14	NS	model3	population_averaged	19.1277	Negative	Severe	Negative-Severe	0.0642647	0.000796456	2.68569	0.0621257	0.0664037	0.0642647	0.0621257	0.0664037	9.999e-05	9.999e-05	9.999e-05	BH	TRUE				none	TRUE	0.0564688	0.0912189	BH	TRUE	Pairwise global contrast test passes workbook-level multiplicity correction	TRUE	TRUE	TRUE	0.1
A14	NS	model3	population_averaged	19.1985	Negative	Severe	Negative-Severe	0.0643452	0.000808654	2.68569	0.0621734	0.066517	0.0643452	0.0621734	0.066517	9.999e-05	9.999e-05	9.999e-05	BH	TRUE				none	TRUE	0.0564688	0.0912189	BH	TRUE	Pairwise global contrast test passes workbook-level multiplicity correction	TRUE	TRUE	TRUE	0.1
A14	NS	model3	population_averaged	19.2693	Negative	Severe	Negative-Severe	0.0644257	0.000821289	2.68569	0.06222	0.0666315	0.0644257	0.06222	0.0666315	9.999e-05	9.999e-05	9.999e-05	BH	TRUE				none	TRUE	0.0564688	0.0912189	BH	TRUE	Pairwise global contrast test passes workbook-level multiplicity correction	TRUE	TRUE	TRUE	0.1
A14	NS	model3	population_averaged	19.3401	Negative	Severe	Negative-Severe	0.0645058	0.000833892	2.68569	0.0622663	0.0667454	0.0645058	0.0622663	0.0667454	9.999e-05	9.999e-05	9.999e-05	BH	TRUE				none	TRUE	0.0564688	0.0912189	BH	TRUE	Pairwise global contrast test passes workbook-level multiplicity correction	TRUE	TRUE	TRUE	0.1
A14	NS	model3	population_averaged	19.4109	Negative	Severe	Negative-Severe	0.0645852	0.000844083	2.68569	0.0623183	0.0668521	0.0645852	0.0623183	0.0668521	9.999e-05	9.999e-05	9.999e-05	BH	TRUE				none	TRUE	0.0564688	0.0912189	BH	TRUE	Pairwise global contrast test passes workbook-level multiplicity correction	TRUE	TRUE	TRUE	0.1
A14	NS	model3	population_averaged	19.4816	Negative	Severe	Negative-Severe	0.0646643	0.000855454	2.68569	0.0623668	0.0669618	0.0646643	0.0623668	0.0669618	9.999e-05	9.999e-05	9.999e-05	BH	TRUE				none	TRUE	0.0564688	0.0912189	BH	TRUE	Pairwise global contrast test passes workbook-level multiplicity correction	TRUE	TRUE	TRUE	0.1
A14	NS	model3	population_averaged	19.5524	Negative	Severe	Negative-Severe	0.0647402	0.00086297	2.68569	0.0624225	0.0670578	0.0647402	0.0624225	0.0670578	9.999e-05	9.999e-05	9.999e-05	BH	TRUE				none	TRUE	0.0564688	0.0912189	BH	TRUE	Pairwise global contrast test passes workbook-level multiplicity correction	TRUE	TRUE	TRUE	0.1
A14	NS	model3	population_averaged	19.6232	Negative	Severe	Negative-Severe	0.0648155	0.000871189	2.68569	0.0624757	0.0671552	0.0648155	0.0624757	0.0671552	9.999e-05	9.999e-05	9.999e-05	BH	TRUE				none	TRUE	0.0564688	0.0912189	BH	TRUE	Pairwise global contrast test passes workbook-level multiplicity correction	TRUE	TRUE	TRUE	0.1
A14	NS	model3	population_averaged	19.694	Negative	Severe	Negative-Severe	0.0648874	0.000877238	2.68569	0.0625314	0.0672433	0.0648874	0.0625314	0.0672433	9.999e-05	9.999e-05	9.999e-05	BH	TRUE				none	TRUE	0.0564688	0.0912189	BH	TRUE	Pairwise global contrast test passes workbook-level multiplicity correction	TRUE	TRUE	TRUE	0.1
A14	NS	model3	population_averaged	19.7648	Negative	Severe	Negative-Severe	0.0649563	0.000881877	2.68569	0.0625879	0.0673248	0.0649563	0.0625879	0.0673248	9.999e-05	9.999e-05	9.999e-05	BH	TRUE				none	TRUE	0.0564688	0.0912189	BH	TRUE	Pairwise global contrast test passes workbook-level multiplicity correction	TRUE	TRUE	TRUE	0.1
A14	NS	model3	population_averaged	19.8356	Negative	Severe	Negative-Severe	0.0650235	0.000886745	2.68569	0.062642	0.067405	0.0650235	0.062642	0.067405	9.999e-05	9.999e-05	9.999e-05	BH	TRUE				none	TRUE	0.0564688	0.0912189	BH	TRUE	Pairwise global contrast test passes workbook-level multiplicity correction	TRUE	TRUE	TRUE	0.1
A14	NS	model3	population_averaged	19.9064	Negative	Severe	Negative-Severe	0.0650837	0.00088785	2.68569	0.0626992	0.0674682	0.0650837	0.0626992	0.0674682	9.999e-05	9.999e-05	9.999e-05	BH	TRUE				none	TRUE	0.0564688	0.0912189	BH	TRUE	Pairwise global contrast test passes workbook-level multiplicity correction	TRUE	TRUE	TRUE	0.1
A14	NS	model3	population_averaged	19.9772	Negative	Severe	Negative-Severe	0.0651437	0.000891002	2.68569	0.0627507	0.0675366	0.0651437	0.0627507	0.0675366	9.999e-05	9.999e-05	9.999e-05	BH	TRUE				none	TRUE	0.0564688	0.0912189	BH	TRUE	Pairwise global contrast test passes workbook-level multiplicity correction	TRUE	TRUE	TRUE	0.1
A14	NS	model3	population_averaged	20.048	Negative	Severe	Negative-Severe	0.0651945	0.000890544	2.68569	0.0628028	0.0675862	0.0651945	0.0628028	0.0675862	9.999e-05	9.999e-05	9.999e-05	BH	TRUE				none	TRUE	0.0564688	0.0912189	BH	TRUE	Pairwise global contrast test passes workbook-level multiplicity correction	TRUE	TRUE	TRUE	0.1
A14	NS	model3	population_averaged	20.1188	Negative	Severe	Negative-Severe	0.0652434	0.000891809	2.68569	0.0628483	0.0676386	0.0652434	0.0628483	0.0676386	9.999e-05	9.999e-05	9.999e-05	BH	TRUE				none	TRUE	0.0564688	0.0912189	BH	TRUE	Pairwise global contrast test passes workbook-level multiplicity correction	TRUE	TRUE	TRUE	0.1
A14	NS	model3	population_averaged	20.1896	Negative	Severe	Negative-Severe	0.065286	0.000892918	2.68569	0.0628879	0.0676841	0.065286	0.0628879	0.0676841	9.999e-05	9.999e-05	9.999e-05	BH	TRUE				none	TRUE	0.0564688	0.0912189	BH	TRUE	Pairwise global contrast test passes workbook-level multiplicity correction	TRUE	TRUE	TRUE	0.1
A14	NS	model3	population_averaged	20.2603	Negative	Severe	Negative-Severe	0.0653218	0.000894618	2.68569	0.0629191	0.0677245	0.0653218	0.0629191	0.0677245	9.999e-05	9.999e-05	9.999e-05	BH	TRUE				none	TRUE	0.0564688	0.0912189	BH	TRUE	Pairwise global contrast test passes workbook-level multiplicity correction	TRUE	TRUE	TRUE	0.1
A14	NS	model3	population_averaged	20.3311	Negative	Severe	Negative-Severe	0.0653556	0.00089991	2.68569	0.0629387	0.0677725	0.0653556	0.0629387	0.0677725	9.999e-05	9.999e-05	9.999e-05	BH	TRUE				none	TRUE	0.0564688	0.0912189	BH	TRUE	Pairwise global contrast test passes workbook-level multiplicity correction	TRUE	TRUE	TRUE	0.1
A14	NS	model3	population_averaged	20.4019	Negative	Severe	Negative-Severe	0.0653764	0.000905836	2.68569	0.0629436	0.0678092	0.0653764	0.0629436	0.0678092	9.999e-05	9.999e-05	9.999e-05	BH	TRUE				none	TRUE	0.0564688	0.0912189	BH	TRUE	Pairwise global contrast test passes workbook-level multiplicity correction	TRUE	TRUE	TRUE	0.1
A14	NS	model3	population_averaged	20.4727	Negative	Severe	Negative-Severe	0.0653971	0.000917864	2.68569	0.062932	0.0678622	0.0653971	0.062932	0.0678622	9.999e-05	9.999e-05	9.999e-05	BH	TRUE				none	TRUE	0.0564688	0.0912189	BH	TRUE	Pairwise global contrast test passes workbook-level multiplicity correction	TRUE	TRUE	TRUE	0.1
A14	NS	model3	population_averaged	20.5435	Negative	Severe	Negative-Severe	0.0654051	0.000934087	2.68569	0.0628965	0.0679138	0.0654051	0.0628965	0.0679138	9.999e-05	9.999e-05	9.999e-05	BH	TRUE				none	TRUE	0.0564688	0.0912189	BH	TRUE	Pairwise global contrast test passes workbook-level multiplicity correction	TRUE	TRUE	TRUE	0.1
A14	NS	model3	population_averaged	20.6143	Negative	Severe	Negative-Severe	0.0654093	0.000957707	2.68569	0.0628372	0.0679814	0.0654093	0.0628372	0.0679814	9.999e-05	9.999e-05	9.999e-05	BH	TRUE				none	TRUE	0.0564688	0.0912189	BH	TRUE	Pairwise global contrast test passes workbook-level multiplicity correction	TRUE	TRUE	TRUE	0.1
A14	NS	model3	population_averaged	20.6851	Negative	Severe	Negative-Severe	0.0654062	0.000989267	2.68569	0.0627493	0.0680631	0.0654062	0.0627493	0.0680631	9.999e-05	9.999e-05	9.999e-05	BH	TRUE				none	TRUE	0.0564688	0.0912189	BH	TRUE	Pairwise global contrast test passes workbook-level multiplicity correction	TRUE	TRUE	TRUE	0.1
A14	NS	model3	population_averaged	20.7559	Negative	Severe	Negative-Severe	0.0653928	0.00103036	2.68569	0.0626256	0.06816	0.0653928	0.0626256	0.06816	9.999e-05	9.999e-05	9.999e-05	BH	TRUE				none	TRUE	0.0564688	0.0912189	BH	TRUE	Pairwise global contrast test passes workbook-level multiplicity correction	TRUE	TRUE	TRUE	0.1
A14	NS	model3	population_averaged	20.8267	Negative	Severe	Negative-Severe	0.0653782	0.00108063	2.68569	0.0624759	0.0682804	0.0653782	0.0624759	0.0682804	9.999e-05	9.999e-05	9.999e-05	BH	TRUE				none	TRUE	0.0564688	0.0912189	BH	TRUE	Pairwise global contrast test passes workbook-level multiplicity correction	TRUE	TRUE	TRUE	0.1
A14	NS	model3	population_averaged	20.8975	Negative	Severe	Negative-Severe	0.0653464	0.00114414	2.68569	0.0622736	0.0684192	0.0653464	0.0622736	0.0684192	9.999e-05	9.999e-05	9.999e-05	BH	TRUE				none	TRUE	0.0564688	0.0912189	BH	TRUE	Pairwise global contrast test passes workbook-level multiplicity correction	TRUE	TRUE	TRUE	0.1
A14	NS	model3	population_averaged	20.9683	Negative	Severe	Negative-Severe	0.0653145	0.00121699	2.68569	0.0620461	0.068583	0.0653145	0.0620461	0.068583	9.999e-05	9.999e-05	9.999e-05	BH	TRUE				none	TRUE	0.0564688	0.0912189	BH	TRUE	Pairwise global contrast test passes workbook-level multiplicity correction	TRUE	TRUE	TRUE	0.1
A14	NS	model3	population_averaged	21.0391	Negative	Severe	Negative-Severe	0.0652694	0.00130387	2.68569	0.0617676	0.0687711	0.0652694	0.0617676	0.0687711	9.999e-05	9.999e-05	9.999e-05	BH	TRUE				none	TRUE	0.0564688	0.0912189	BH	TRUE	Pairwise global contrast test passes workbook-level multiplicity correction	TRUE	TRUE	TRUE	0.1
A14	NS	model3	population_averaged	21.1098	Negative	Severe	Negative-Severe	0.0652187	0.00140179	2.68569	0.061454	0.0689835	0.0652187	0.061454	0.0689835	9.999e-05	9.999e-05	9.999e-05	BH	TRUE				none	TRUE	0.0564688	0.0912189	BH	TRUE	Pairwise global contrast test passes workbook-level multiplicity correction	TRUE	TRUE	TRUE	0.1
A14	NS	model3	population_averaged	21.1806	Negative	Severe	Negative-Severe	0.0651615	0.00151096	2.68569	0.0611035	0.0692195	0.0651615	0.0611035	0.0692195	9.999e-05	9.999e-05	9.999e-05	BH	TRUE				none	TRUE	0.0564688	0.0912189	BH	TRUE	Pairwise global contrast test passes workbook-level multiplicity correction	TRUE	TRUE	TRUE	0.1
A14	NS	model3	population_averaged	21.2514	Negative	Severe	Negative-Severe	0.0650922	0.0016347	2.68569	0.0607019	0.0694825	0.0650922	0.0607019	0.0694825	9.999e-05	9.999e-05	9.999e-05	BH	TRUE				none	TRUE	0.0564688	0.0912189	BH	TRUE	Pairwise global contrast test passes workbook-level multiplicity correction	TRUE	TRUE	TRUE	0.1
A14	NS	model3	population_averaged	21.3222	Negative	Severe	Negative-Severe	0.0650229	0.00176466	2.68569	0.0602836	0.0697622	0.0650229	0.0602836	0.0697622	9.999e-05	9.999e-05	9.999e-05	BH	TRUE				none	TRUE	0.0564688	0.0912189	BH	TRUE	Pairwise global contrast test passes workbook-level multiplicity correction	TRUE	TRUE	TRUE	0.1
A15	NS	model3	population_averaged	0.155556	Negative	Severe	Negative-Severe	7.0797e-05	0.00218273	3.05369	-0.00659457	0.00673616				9.999e-05	9.999e-05	9.999e-05	BH	TRUE				none	TRUE	0.000140308	0.000491078	BH	TRUE	Pairwise global contrast test passes workbook-level multiplicity correction	FALSE	FALSE	FALSE	0.1
A15	NS	model3	population_averaged	0.226347	Negative	Severe	Negative-Severe	-0.00023316	0.00189795	3.05369	-0.00602889	0.00556258				9.999e-05	9.999e-05	9.999e-05	BH	TRUE				none	TRUE	0.000140308	0.000491078	BH	TRUE	Pairwise global contrast test passes workbook-level multiplicity correction	FALSE	FALSE	FALSE	0.1
A15	NS	model3	population_averaged	0.297139	Negative	Severe	Negative-Severe	-0.000536867	0.00166401	3.05369	-0.00561823	0.0045445				9.999e-05	9.999e-05	9.999e-05	BH	TRUE				none	TRUE	0.000140308	0.000491078	BH	TRUE	Pairwise global contrast test passes workbook-level multiplicity correction	FALSE	FALSE	FALSE	0.1
A15	NS	model3	population_averaged	0.36793	Negative	Severe	Negative-Severe	-0.00071622	0.00150312	3.05369	-0.00530628	0.00387384				9.999e-05	9.999e-05	9.999e-05	BH	TRUE				none	TRUE	0.000140308	0.000491078	BH	TRUE	Pairwise global contrast test passes workbook-level multiplicity correction	FALSE	FALSE	FALSE	0.1
A15	NS	model3	population_averaged	0.438722	Negative	Severe	Negative-Severe	-0.000826651	0.00139501	3.05369	-0.00508658	0.00343327				9.999e-05	9.999e-05	9.999e-05	BH	TRUE				none	TRUE	0.000140308	0.000491078	BH	TRUE	Pairwise global contrast test passes workbook-level multiplicity correction	FALSE	FALSE	FALSE	0.1
A15	NS	model3	population_averaged	0.509513	Negative	Severe	Negative-Severe	-0.000887558	0.00133199	3.05369	-0.00495505	0.00317993				9.999e-05	9.999e-05	9.999e-05	BH	TRUE				none	TRUE	0.000140308	0.000491078	BH	TRUE	Pairwise global contrast test passes workbook-level multiplicity correction	FALSE	FALSE	FALSE	0.1
A15	NS	model3	population_averaged	0.580305	Negative	Severe	Negative-Severe	-0.000829488	0.00128513	3.05369	-0.00475387	0.00309489				9.999e-05	9.999e-05	9.999e-05	BH	TRUE				none	TRUE	0.000140308	0.000491078	BH	TRUE	Pairwise global contrast test passes workbook-level multiplicity correction	FALSE	FALSE	FALSE	0.1
A15	NS	model3	population_averaged	0.651096	Negative	Severe	Negative-Severe	-0.000768223	0.00126871	3.05369	-0.00464246	0.00310601				9.999e-05	9.999e-05	9.999e-05	BH	TRUE				none	TRUE	0.000140308	0.000491078	BH	TRUE	Pairwise global contrast test passes workbook-level multiplicity correction	FALSE	FALSE	FALSE	0.1
A15	NS	model3	population_averaged	0.721888	Negative	Severe	Negative-Severe	-0.000584545	0.00123816	3.05369	-0.00436549	0.0031964				9.999e-05	9.999e-05	9.999e-05	BH	TRUE				none	TRUE	0.000140308	0.000491078	BH	TRUE	Pairwise global contrast test passes workbook-level multiplicity correction	FALSE	FALSE	FALSE	0.1
A15	NS	model3	population_averaged	0.792679	Negative	Severe	Negative-Severe	-0.000387357	0.00122191	3.05369	-0.00411869	0.00334398				9.999e-05	9.999e-05	9.999e-05	BH	TRUE				none	TRUE	0.000140308	0.000491078	BH	TRUE	Pairwise global contrast test passes workbook-level multiplicity correction	FALSE	FALSE	FALSE	0.1
A15	NS	model3	population_averaged	0.863471	Negative	Severe	Negative-Severe	-0.000138109	0.00120233	3.05369	-0.00380964	0.00353343				9.999e-05	9.999e-05	9.999e-05	BH	TRUE				none	TRUE	0.000140308	0.000491078	BH	TRUE	Pairwise global contrast test passes workbook-level multiplicity correction	FALSE	FALSE	FALSE	0.1
A15	NS	model3	population_averaged	0.934262	Negative	Severe	Negative-Severe	0.000152123	0.00118183	3.05369	-0.00345682	0.00376106				9.999e-05	9.999e-05	9.999e-05	BH	TRUE				none	TRUE	0.000140308	0.000491078	BH	TRUE	Pairwise global contrast test passes workbook-level multiplicity correction	FALSE	FALSE	FALSE	0.1
A15	NS	model3	population_averaged	1.00505	Negative	Severe	Negative-Severe	0.000457638	0.00116897	3.05369	-0.00311204	0.00402732				9.999e-05	9.999e-05	9.999e-05	BH	TRUE				none	TRUE	0.000140308	0.000491078	BH	TRUE	Pairwise global contrast test passes workbook-level multiplicity correction	FALSE	FALSE	FALSE	0.1
A15	NS	model3	population_averaged	1.07585	Negative	Severe	Negative-Severe	0.000791572	0.00115305	3.05369	-0.00272947	0.00431262				9.999e-05	9.999e-05	9.999e-05	BH	TRUE				none	TRUE	0.000140308	0.000491078	BH	TRUE	Pairwise global contrast test passes workbook-level multiplicity correction	FALSE	FALSE	FALSE	0.1
A15	NS	model3	population_averaged	1.14664	Negative	Severe	Negative-Severe	0.00114062	0.00114831	3.05369	-0.00236595	0.00464719				9.999e-05	9.999e-05	9.999e-05	BH	TRUE				none	TRUE	0.000140308	0.000491078	BH	TRUE	Pairwise global contrast test passes workbook-level multiplicity correction	FALSE	FALSE	FALSE	0.1
A15	NS	model3	population_averaged	1.21743	Negative	Severe	Negative-Severe	0.00147076	0.00114436	3.05369	-0.00202375	0.00496527				9.999e-05	9.999e-05	9.999e-05	BH	TRUE				none	TRUE	0.000140308	0.000491078	BH	TRUE	Pairwise global contrast test passes workbook-level multiplicity correction	FALSE	FALSE	FALSE	0.1
A15	NS	model3	population_averaged	1.28822	Negative	Severe	Negative-Severe	0.00181606	0.00114873	3.05369	-0.00169181	0.00532392				9.999e-05	9.999e-05	9.999e-05	BH	TRUE				none	TRUE	0.000140308	0.000491078	BH	TRUE	Pairwise global contrast test passes workbook-level multiplicity correction	FALSE	FALSE	FALSE	0.1
A15	NS	model3	population_averaged	1.35901	Negative	Severe	Negative-Severe	0.00213013	0.0011564	3.05369	-0.00140116	0.00566142				9.999e-05	9.999e-05	9.999e-05	BH	TRUE				none	TRUE	0.000140308	0.000491078	BH	TRUE	Pairwise global contrast test passes workbook-level multiplicity correction	FALSE	FALSE	FALSE	0.1
A15	NS	model3	population_averaged	1.4298	Negative	Severe	Negative-Severe	0.00242026	0.00116474	3.05369	-0.00113649	0.00597701				9.999e-05	9.999e-05	9.999e-05	BH	TRUE				none	TRUE	0.000140308	0.000491078	BH	TRUE	Pairwise global contrast test passes workbook-level multiplicity correction	FALSE	FALSE	FALSE	0.1
A15	NS	model3	population_averaged	1.50059	Negative	Severe	Negative-Severe	0.00271304	0.0011795	3.05369	-0.000888772	0.00631485				9.999e-05	9.999e-05	9.999e-05	BH	TRUE				none	TRUE	0.000140308	0.000491078	BH	TRUE	Pairwise global contrast test passes workbook-level multiplicity correction	FALSE	FALSE	FALSE	0.1
A15	NS	model3	population_averaged	1.57139	Negative	Severe	Negative-Severe	0.00290187	0.00118141	3.05369	-0.000705776	0.00650952				9.999e-05	9.999e-05	9.999e-05	BH	TRUE				none	TRUE	0.000140308	0.000491078	BH	TRUE	Pairwise global contrast test passes workbook-level multiplicity correction	FALSE	FALSE	FALSE	0.1
A15	NS	model3	population_averaged	1.64218	Negative	Severe	Negative-Severe	0.00312762	0.00119279	3.05369	-0.000514799	0.00677003				9.999e-05	9.999e-05	9.999e-05	BH	TRUE				none	TRUE	0.000140308	0.000491078	BH	TRUE	Pairwise global contrast test passes workbook-level multiplicity correction	FALSE	FALSE	FALSE	0.1
A15	NS	model3	population_averaged	1.71297	Negative	Severe	Negative-Severe	0.00322009	0.00118651	3.05369	-0.000403142	0.00684333				9.999e-05	9.999e-05	9.999e-05	BH	TRUE				none	TRUE	0.000140308	0.000491078	BH	TRUE	Pairwise global contrast test passes workbook-level multiplicity correction	FALSE	FALSE	FALSE	0.1
A15	NS	model3	population_averaged	1.78376	Negative	Severe	Negative-Severe	0.00331644	0.00118361	3.05369	-0.000297935	0.00693082				9.999e-05	9.999e-05	9.999e-05	BH	TRUE				none	TRUE	0.000140308	0.000491078	BH	TRUE	Pairwise global contrast test passes workbook-level multiplicity correction	FALSE	FALSE	FALSE	0.1
A15	NS	model3	population_averaged	1.85455	Negative	Severe	Negative-Severe	0.0033472	0.00117522	3.05369	-0.000241549	0.00693596				9.999e-05	9.999e-05	9.999e-05	BH	TRUE				none	TRUE	0.000140308	0.000491078	BH	TRUE	Pairwise global contrast test passes workbook-level multiplicity correction	FALSE	FALSE	FALSE	0.1
A15	NS	model3	population_averaged	1.92534	Negative	Severe	Negative-Severe	0.00329462	0.00115791	3.05369	-0.000241282	0.00683052				9.999e-05	9.999e-05	9.999e-05	BH	TRUE				none	TRUE	0.000140308	0.000491078	BH	TRUE	Pairwise global contrast test passes workbook-level multiplicity correction	FALSE	FALSE	FALSE	0.1
A15	NS	model3	population_averaged	1.99614	Negative	Severe	Negative-Severe	0.00327091	0.00115127	3.05369	-0.000244721	0.00678654				9.999e-05	9.999e-05	9.999e-05	BH	TRUE				none	TRUE	0.000140308	0.000491078	BH	TRUE	Pairwise global contrast test passes workbook-level multiplicity correction	FALSE	FALSE	FALSE	0.1
A15	NS	model3	population_averaged	2.06693	Negative	Severe	Negative-Severe	0.0030701	0.0011252	3.05369	-0.000365913	0.0065061				9.999e-05	9.999e-05	9.999e-05	BH	TRUE				none	TRUE	0.000140308	0.000491078	BH	TRUE	Pairwise global contrast test passes workbook-level multiplicity correction	FALSE	FALSE	FALSE	0.1
A15	NS	model3	population_averaged	2.13772	Negative	Severe	Negative-Severe	0.00293252	0.00111628	3.05369	-0.000476228	0.00634128				9.999e-05	9.999e-05	9.999e-05	BH	TRUE				none	TRUE	0.000140308	0.000491078	BH	TRUE	Pairwise global contrast test passes workbook-level multiplicity correction	FALSE	FALSE	FALSE	0.1
A15	NS	model3	population_averaged	2.20851	Negative	Severe	Negative-Severe	0.00267174	0.00109898	3.05369	-0.000684199	0.00602768				9.999e-05	9.999e-05	9.999e-05	BH	TRUE				none	TRUE	0.000140308	0.000491078	BH	TRUE	Pairwise global contrast test passes workbook-level multiplicity correction	FALSE	FALSE	FALSE	0.1
A15	NS	model3	population_averaged	2.2793	Negative	Severe	Negative-Severe	0.00241699	0.00109179	3.05369	-0.000916976	0.00575096				9.999e-05	9.999e-05	9.999e-05	BH	TRUE				none	TRUE	0.000140308	0.000491078	BH	TRUE	Pairwise global contrast test passes workbook-level multiplicity correction	FALSE	FALSE	FALSE	0.1
A15	NS	model3	population_averaged	2.35009	Negative	Severe	Negative-Severe	0.00214954	0.0010909	3.05369	-0.00118171	0.00548079				9.999e-05	9.999e-05	9.999e-05	BH	TRUE				none	TRUE	0.000140308	0.000491078	BH	TRUE	Pairwise global contrast test passes workbook-level multiplicity correction	FALSE	FALSE	FALSE	0.1
A15	NS	model3	population_averaged	2.42088	Negative	Severe	Negative-Severe	0.00182582	0.00108997	3.05369	-0.00150262	0.00515425				9.999e-05	9.999e-05	9.999e-05	BH	TRUE				none	TRUE	0.000140308	0.000491078	BH	TRUE	Pairwise global contrast test passes workbook-level multiplicity correction	FALSE	FALSE	FALSE	0.1
A15	NS	model3	population_averaged	2.49168	Negative	Severe	Negative-Severe	0.00157424	0.00110481	3.05369	-0.0017995	0.00494798				9.999e-05	9.999e-05	9.999e-05	BH	TRUE				none	TRUE	0.000140308	0.000491078	BH	TRUE	Pairwise global contrast test passes workbook-level multiplicity correction	FALSE	FALSE	FALSE	0.1
A15	NS	model3	population_averaged	2.56247	Negative	Severe	Negative-Severe	0.00125304	0.00110848	3.05369	-0.00213191	0.00463798				9.999e-05	9.999e-05	9.999e-05	BH	TRUE				none	TRUE	0.000140308	0.000491078	BH	TRUE	Pairwise global contrast test passes workbook-level multiplicity correction	FALSE	FALSE	FALSE	0.1
A15	NS	model3	population_averaged	2.63326	Negative	Severe	Negative-Severe	0.00101383	0.00112599	3.05369	-0.0024246	0.00445226				9.999e-05	9.999e-05	9.999e-05	BH	TRUE				none	TRUE	0.000140308	0.000491078	BH	TRUE	Pairwise global contrast test passes workbook-level multiplicity correction	FALSE	FALSE	FALSE	0.1
A15	NS	model3	population_averaged	2.70405	Negative	Severe	Negative-Severe	0.000808576	0.00113671	3.05369	-0.00266257	0.00427972				9.999e-05	9.999e-05	9.999e-05	BH	TRUE				none	TRUE	0.000140308	0.000491078	BH	TRUE	Pairwise global contrast test passes workbook-level multiplicity correction	FALSE	FALSE	FALSE	0.1
A15	NS	model3	population_averaged	2.77484	Negative	Severe	Negative-Severe	0.000664567	0.0011494	3.05369	-0.00284535	0.00417448				9.999e-05	9.999e-05	9.999e-05	BH	TRUE				none	TRUE	0.000140308	0.000491078	BH	TRUE	Pairwise global contrast test passes workbook-level multiplicity correction	FALSE	FALSE	FALSE	0.1
A15	NS	model3	population_averaged	2.84563	Negative	Severe	Negative-Severe	0.000614075	0.00116179	3.05369	-0.00293368	0.00416183				9.999e-05	9.999e-05	9.999e-05	BH	TRUE				none	TRUE	0.000140308	0.000491078	BH	TRUE	Pairwise global contrast test passes workbook-level multiplicity correction	FALSE	FALSE	FALSE	0.1
A15	NS	model3	population_averaged	2.91643	Negative	Severe	Negative-Severe	0.000666381	0.00116412	3.05369	-0.00288848	0.00422124				9.999e-05	9.999e-05	9.999e-05	BH	TRUE				none	TRUE	0.000140308	0.000491078	BH	TRUE	Pairwise global contrast test passes workbook-level multiplicity correction	FALSE	FALSE	FALSE	0.1
A15	NS	model3	population_averaged	2.98722	Negative	Severe	Negative-Severe	0.000801391	0.00117352	3.05369	-0.00278217	0.00438496				9.999e-05	9.999e-05	9.999e-05	BH	TRUE				none	TRUE	0.000140308	0.000491078	BH	TRUE	Pairwise global contrast test passes workbook-level multiplicity correction	FALSE	FALSE	FALSE	0.1
A15	NS	model3	population_averaged	3.05801	Negative	Severe	Negative-Severe	0.00115092	0.00116411	3.05369	-0.00240391	0.00470574				9.999e-05	9.999e-05	9.999e-05	BH	TRUE				none	TRUE	0.000140308	0.000491078	BH	TRUE	Pairwise global contrast test passes workbook-level multiplicity correction	FALSE	FALSE	FALSE	0.1
A15	NS	model3	population_averaged	3.1288	Negative	Severe	Negative-Severe	0.00158255	0.00116117	3.05369	-0.00196329	0.00512839				9.999e-05	9.999e-05	9.999e-05	BH	TRUE				none	TRUE	0.000140308	0.000491078	BH	TRUE	Pairwise global contrast test passes workbook-level multiplicity correction	FALSE	FALSE	FALSE	0.1
A15	NS	model3	population_averaged	3.19959	Negative	Severe	Negative-Severe	0.00224076	0.00115035	3.05369	-0.00127206	0.00575357				9.999e-05	9.999e-05	9.999e-05	BH	TRUE				none	TRUE	0.000140308	0.000491078	BH	TRUE	Pairwise global contrast test passes workbook-level multiplicity correction	FALSE	FALSE	FALSE	0.1
A15	NS	model3	population_averaged	3.27038	Negative	Severe	Negative-Severe	0.00306291	0.00113868	3.05369	-0.000414277	0.00654009				9.999e-05	9.999e-05	9.999e-05	BH	TRUE				none	TRUE	0.000140308	0.000491078	BH	TRUE	Pairwise global contrast test passes workbook-level multiplicity correction	FALSE	FALSE	FALSE	0.1
A15	NS	model3	population_averaged	3.34117	Negative	Severe	Negative-Severe	0.00404265	0.00112993	3.05369	0.000592195	0.00749311	0.00404265	0.000592195	0.00749311	9.999e-05	9.999e-05	9.999e-05	BH	TRUE				none	TRUE	0.000140308	0.000491078	BH	TRUE	Pairwise global contrast test passes workbook-level multiplicity correction	TRUE	TRUE	TRUE	0.1
A15	NS	model3	population_averaged	3.41197	Negative	Severe	Negative-Severe	0.00533015	0.00111548	3.05369	0.00192381	0.00873648	0.00533015	0.00192381	0.00873648	9.999e-05	9.999e-05	9.999e-05	BH	TRUE				none	TRUE	0.000140308	0.000491078	BH	TRUE	Pairwise global contrast test passes workbook-level multiplicity correction	TRUE	TRUE	TRUE	0.1
A15	NS	model3	population_averaged	3.48276	Negative	Severe	Negative-Severe	0.00667555	0.00111163	3.05369	0.00328098	0.0100701	0.00667555	0.00328098	0.0100701	9.999e-05	9.999e-05	9.999e-05	BH	TRUE				none	TRUE	0.000140308	0.000491078	BH	TRUE	Pairwise global contrast test passes workbook-level multiplicity correction	TRUE	TRUE	TRUE	0.1
A15	NS	model3	population_averaged	3.55355	Negative	Severe	Negative-Severe	0.00843888	0.00110146	3.05369	0.00507536	0.0118024	0.00843888	0.00507536	0.0118024	9.999e-05	9.999e-05	9.999e-05	BH	TRUE				none	TRUE	0.000140308	0.000491078	BH	TRUE	Pairwise global contrast test passes workbook-level multiplicity correction	TRUE	TRUE	TRUE	0.1
A15	NS	model3	population_averaged	3.62434	Negative	Severe	Negative-Severe	0.010282	0.00110143	3.05369	0.00691854	0.0136454	0.010282	0.00691854	0.0136454	9.999e-05	9.999e-05	9.999e-05	BH	TRUE				none	TRUE	0.000140308	0.000491078	BH	TRUE	Pairwise global contrast test passes workbook-level multiplicity correction	TRUE	TRUE	TRUE	0.1
A15	NS	model3	population_averaged	3.69513	Negative	Severe	Negative-Severe	0.0124058	0.00110263	3.05369	0.00903873	0.0157729	0.0124058	0.00903873	0.0157729	9.999e-05	9.999e-05	9.999e-05	BH	TRUE				none	TRUE	0.000140308	0.000491078	BH	TRUE	Pairwise global contrast test passes workbook-level multiplicity correction	TRUE	TRUE	TRUE	0.1
A15	NS	model3	population_averaged	3.76592	Negative	Severe	Negative-Severe	0.0147513	0.00110706	3.05369	0.0113706	0.0181319	0.0147513	0.0113706	0.0181319	9.999e-05	9.999e-05	9.999e-05	BH	TRUE				none	TRUE	0.000140308	0.000491078	BH	TRUE	Pairwise global contrast test passes workbook-level multiplicity correction	TRUE	TRUE	TRUE	0.1
A15	NS	model3	population_averaged	3.83671	Negative	Severe	Negative-Severe	0.017206	0.0011183	3.05369	0.0137911	0.020621	0.017206	0.0137911	0.020621	9.999e-05	9.999e-05	9.999e-05	BH	TRUE				none	TRUE	0.000140308	0.000491078	BH	TRUE	Pairwise global contrast test passes workbook-level multiplicity correction	TRUE	TRUE	TRUE	0.1
A15	NS	model3	population_averaged	3.90751	Negative	Severe	Negative-Severe	0.020015	0.00112359	3.05369	0.0165839	0.0234461	0.020015	0.0165839	0.0234461	9.999e-05	9.999e-05	9.999e-05	BH	TRUE				none	TRUE	0.000140308	0.000491078	BH	TRUE	Pairwise global contrast test passes workbook-level multiplicity correction	TRUE	TRUE	TRUE	0.1
A15	NS	model3	population_averaged	3.9783	Negative	Severe	Negative-Severe	0.0228271	0.00113813	3.05369	0.0193516	0.0263026	0.0228271	0.0193516	0.0263026	9.999e-05	9.999e-05	9.999e-05	BH	TRUE				none	TRUE	0.000140308	0.000491078	BH	TRUE	Pairwise global contrast test passes workbook-level multiplicity correction	TRUE	TRUE	TRUE	0.1
A15	NS	model3	population_averaged	4.04909	Negative	Severe	Negative-Severe	0.0259585	0.00114228	3.05369	0.0224703	0.0294467	0.0259585	0.0224703	0.0294467	9.999e-05	9.999e-05	9.999e-05	BH	TRUE				none	TRUE	0.000140308	0.000491078	BH	TRUE	Pairwise global contrast test passes workbook-level multiplicity correction	TRUE	TRUE	TRUE	0.1
A15	NS	model3	population_averaged	4.11988	Negative	Severe	Negative-Severe	0.0291308	0.00115076	3.05369	0.0256167	0.0326448	0.0291308	0.0256167	0.0326448	9.999e-05	9.999e-05	9.999e-05	BH	TRUE				none	TRUE	0.000140308	0.000491078	BH	TRUE	Pairwise global contrast test passes workbook-level multiplicity correction	TRUE	TRUE	TRUE	0.1
A15	NS	model3	population_averaged	4.19067	Negative	Severe	Negative-Severe	0.0324237	0.00115483	3.05369	0.0288972	0.0359501	0.0324237	0.0288972	0.0359501	9.999e-05	9.999e-05	9.999e-05	BH	TRUE				none	TRUE	0.000140308	0.000491078	BH	TRUE	Pairwise global contrast test passes workbook-level multiplicity correction	TRUE	TRUE	TRUE	0.1
A15	NS	model3	population_averaged	4.26146	Negative	Severe	Negative-Severe	0.0358292	0.00115406	3.05369	0.032305	0.0393533	0.0358292	0.032305	0.0393533	9.999e-05	9.999e-05	9.999e-05	BH	TRUE				none	TRUE	0.000140308	0.000491078	BH	TRUE	Pairwise global contrast test passes workbook-level multiplicity correction	TRUE	TRUE	TRUE	0.1
A15	NS	model3	population_averaged	4.33226	Negative	Severe	Negative-Severe	0.0392124	0.00115656	3.05369	0.0356807	0.0427442	0.0392124	0.0356807	0.0427442	9.999e-05	9.999e-05	9.999e-05	BH	TRUE				none	TRUE	0.000140308	0.000491078	BH	TRUE	Pairwise global contrast test passes workbook-level multiplicity correction	TRUE	TRUE	TRUE	0.1
A15	NS	model3	population_averaged	4.40305	Negative	Severe	Negative-Severe	0.0426901	0.00114653	3.05369	0.0391889	0.0461912	0.0426901	0.0391889	0.0461912	9.999e-05	9.999e-05	9.999e-05	BH	TRUE				none	TRUE	0.000140308	0.000491078	BH	TRUE	Pairwise global contrast test passes workbook-level multiplicity correction	TRUE	TRUE	TRUE	0.1
A15	NS	model3	population_averaged	4.47384	Negative	Severe	Negative-Severe	0.0460995	0.00114347	3.05369	0.0426077	0.0495913	0.0460995	0.0426077	0.0495913	9.999e-05	9.999e-05	9.999e-05	BH	TRUE				none	TRUE	0.000140308	0.000491078	BH	TRUE	Pairwise global contrast test passes workbook-level multiplicity correction	TRUE	TRUE	TRUE	0.1
A15	NS	model3	population_averaged	4.54463	Negative	Severe	Negative-Severe	0.0494577	0.00113166	3.05369	0.046002	0.0529134	0.0494577	0.046002	0.0529134	9.999e-05	9.999e-05	9.999e-05	BH	TRUE				none	TRUE	0.000140308	0.000491078	BH	TRUE	Pairwise global contrast test passes workbook-level multiplicity correction	TRUE	TRUE	TRUE	0.1
A15	NS	model3	population_averaged	4.61542	Negative	Severe	Negative-Severe	0.0527348	0.00112373	3.05369	0.0493033	0.0561663	0.0527348	0.0493033	0.0561663	9.999e-05	9.999e-05	9.999e-05	BH	TRUE				none	TRUE	0.000140308	0.000491078	BH	TRUE	Pairwise global contrast test passes workbook-level multiplicity correction	TRUE	TRUE	TRUE	0.1
A15	NS	model3	population_averaged	4.68621	Negative	Severe	Negative-Severe	0.0558624	0.00111647	3.05369	0.0524531	0.0592718	0.0558624	0.0524531	0.0592718	9.999e-05	9.999e-05	9.999e-05	BH	TRUE				none	TRUE	0.000140308	0.000491078	BH	TRUE	Pairwise global contrast test passes workbook-level multiplicity correction	TRUE	TRUE	TRUE	0.1
A15	NS	model3	population_averaged	4.757	Negative	Severe	Negative-Severe	0.0588153	0.00110826	3.05369	0.055431	0.0621996	0.0588153	0.055431	0.0621996	9.999e-05	9.999e-05	9.999e-05	BH	TRUE				none	TRUE	0.000140308	0.000491078	BH	TRUE	Pairwise global contrast test passes workbook-level multiplicity correction	TRUE	TRUE	TRUE	0.1
A15	NS	model3	population_averaged	4.8278	Negative	Severe	Negative-Severe	0.0616305	0.00110878	3.05369	0.0582447	0.0650164	0.0616305	0.0582447	0.0650164	9.999e-05	9.999e-05	9.999e-05	BH	TRUE				none	TRUE	0.000140308	0.000491078	BH	TRUE	Pairwise global contrast test passes workbook-level multiplicity correction	TRUE	TRUE	TRUE	0.1
A15	NS	model3	population_averaged	4.89859	Negative	Severe	Negative-Severe	0.0640749	0.00110313	3.05369	0.0607062	0.0674435	0.0640749	0.0607062	0.0674435	9.999e-05	9.999e-05	9.999e-05	BH	TRUE				none	TRUE	0.000140308	0.000491078	BH	TRUE	Pairwise global contrast test passes workbook-level multiplicity correction	TRUE	TRUE	TRUE	0.1
A15	NS	model3	population_averaged	4.96938	Negative	Severe	Negative-Severe	0.0663862	0.0011082	3.05369	0.0630021	0.0697703	0.0663862	0.0630021	0.0697703	9.999e-05	9.999e-05	9.999e-05	BH	TRUE				none	TRUE	0.000140308	0.000491078	BH	TRUE	Pairwise global contrast test passes workbook-level multiplicity correction	TRUE	TRUE	TRUE	0.1
A15	NS	model3	population_averaged	5.04017	Negative	Severe	Negative-Severe	0.0682698	0.00111004	3.05369	0.0648801	0.0716595	0.0682698	0.0648801	0.0716595	9.999e-05	9.999e-05	9.999e-05	BH	TRUE				none	TRUE	0.000140308	0.000491078	BH	TRUE	Pairwise global contrast test passes workbook-level multiplicity correction	TRUE	TRUE	TRUE	0.1
A15	NS	model3	population_averaged	5.11096	Negative	Severe	Negative-Severe	0.0698973	0.0011168	3.05369	0.066487	0.0733077	0.0698973	0.066487	0.0733077	9.999e-05	9.999e-05	9.999e-05	BH	TRUE				none	TRUE	0.000140308	0.000491078	BH	TRUE	Pairwise global contrast test passes workbook-level multiplicity correction	TRUE	TRUE	TRUE	0.1
A15	NS	model3	population_averaged	5.18175	Negative	Severe	Negative-Severe	0.0711891	0.00112569	3.05369	0.0677516	0.0746266	0.0711891	0.0677516	0.0746266	9.999e-05	9.999e-05	9.999e-05	BH	TRUE				none	TRUE	0.000140308	0.000491078	BH	TRUE	Pairwise global contrast test passes workbook-level multiplicity correction	TRUE	TRUE	TRUE	0.1
A15	NS	model3	population_averaged	5.25255	Negative	Severe	Negative-Severe	0.0720112	0.00113027	3.05369	0.0685598	0.0754627	0.0720112	0.0685598	0.0754627	9.999e-05	9.999e-05	9.999e-05	BH	TRUE				none	TRUE	0.000140308	0.000491078	BH	TRUE	Pairwise global contrast test passes workbook-level multiplicity correction	TRUE	TRUE	TRUE	0.1
A15	NS	model3	population_averaged	5.32334	Negative	Severe	Negative-Severe	0.0726636	0.00114343	3.05369	0.0691719	0.0761553	0.0726636	0.0691719	0.0761553	9.999e-05	9.999e-05	9.999e-05	BH	TRUE				none	TRUE	0.000140308	0.000491078	BH	TRUE	Pairwise global contrast test passes workbook-level multiplicity correction	TRUE	TRUE	TRUE	0.1
A15	NS	model3	population_averaged	5.39413	Negative	Severe	Negative-Severe	0.0726069	0.00114177	3.05369	0.0691202	0.0760935	0.0726069	0.0691202	0.0760935	9.999e-05	9.999e-05	9.999e-05	BH	TRUE				none	TRUE	0.000140308	0.000491078	BH	TRUE	Pairwise global contrast test passes workbook-level multiplicity correction	TRUE	TRUE	TRUE	0.1
A15	NS	model3	population_averaged	5.46492	Negative	Severe	Negative-Severe	0.0723839	0.00114802	3.05369	0.0688782	0.0758896	0.0723839	0.0688782	0.0758896	9.999e-05	9.999e-05	9.999e-05	BH	TRUE				none	TRUE	0.000140308	0.000491078	BH	TRUE	Pairwise global contrast test passes workbook-level multiplicity correction	TRUE	TRUE	TRUE	0.1
A15	NS	model3	population_averaged	5.53571	Negative	Severe	Negative-Severe	0.0716201	0.00114625	3.05369	0.0681198	0.0751204	0.0716201	0.0681198	0.0751204	9.999e-05	9.999e-05	9.999e-05	BH	TRUE				none	TRUE	0.000140308	0.000491078	BH	TRUE	Pairwise global contrast test passes workbook-level multiplicity correction	TRUE	TRUE	TRUE	0.1
A15	NS	model3	population_averaged	5.6065	Negative	Severe	Negative-Severe	0.0704977	0.00114398	3.05369	0.0670043	0.073991	0.0704977	0.0670043	0.073991	9.999e-05	9.999e-05	9.999e-05	BH	TRUE				none	TRUE	0.000140308	0.000491078	BH	TRUE	Pairwise global contrast test passes workbook-level multiplicity correction	TRUE	TRUE	TRUE	0.1
A15	NS	model3	population_averaged	5.67729	Negative	Severe	Negative-Severe	0.0690466	0.00114226	3.05369	0.0655586	0.0725347	0.0690466	0.0655586	0.0725347	9.999e-05	9.999e-05	9.999e-05	BH	TRUE				none	TRUE	0.000140308	0.000491078	BH	TRUE	Pairwise global contrast test passes workbook-level multiplicity correction	TRUE	TRUE	TRUE	0.1
A15	NS	model3	population_averaged	5.74809	Negative	Severe	Negative-Severe	0.0670654	0.00113298	3.05369	0.0636056	0.0705252	0.0670654	0.0636056	0.0705252	9.999e-05	9.999e-05	9.999e-05	BH	TRUE				none	TRUE	0.000140308	0.000491078	BH	TRUE	Pairwise global contrast test passes workbook-level multiplicity correction	TRUE	TRUE	TRUE	0.1
A15	NS	model3	population_averaged	5.81888	Negative	Severe	Negative-Severe	0.0649223	0.00113151	3.05369	0.061467	0.0683775	0.0649223	0.061467	0.0683775	9.999e-05	9.999e-05	9.999e-05	BH	TRUE				none	TRUE	0.000140308	0.000491078	BH	TRUE	Pairwise global contrast test passes workbook-level multiplicity correction	TRUE	TRUE	TRUE	0.1
A15	NS	model3	population_averaged	5.88967	Negative	Severe	Negative-Severe	0.062196	0.0011196	3.05369	0.0587771	0.0656149	0.062196	0.0587771	0.0656149	9.999e-05	9.999e-05	9.999e-05	BH	TRUE				none	TRUE	0.000140308	0.000491078	BH	TRUE	Pairwise global contrast test passes workbook-level multiplicity correction	TRUE	TRUE	TRUE	0.1
A15	NS	model3	population_averaged	5.96046	Negative	Severe	Negative-Severe	0.0592955	0.00111547	3.05369	0.0558892	0.0627018	0.0592955	0.0558892	0.0627018	9.999e-05	9.999e-05	9.999e-05	BH	TRUE				none	TRUE	0.000140308	0.000491078	BH	TRUE	Pairwise global contrast test passes workbook-level multiplicity correction	TRUE	TRUE	TRUE	0.1
A15	NS	model3	population_averaged	6.03125	Negative	Severe	Negative-Severe	0.0560506	0.00110989	3.05369	0.0526614	0.0594399	0.0560506	0.0526614	0.0594399	9.999e-05	9.999e-05	9.999e-05	BH	TRUE				none	TRUE	0.000140308	0.000491078	BH	TRUE	Pairwise global contrast test passes workbook-level multiplicity correction	TRUE	TRUE	TRUE	0.1
A15	NS	model3	population_averaged	6.10204	Negative	Severe	Negative-Severe	0.0525328	0.00110668	3.05369	0.0491533	0.0559123	0.0525328	0.0491533	0.0559123	9.999e-05	9.999e-05	9.999e-05	BH	TRUE				none	TRUE	0.000140308	0.000491078	BH	TRUE	Pairwise global contrast test passes workbook-level multiplicity correction	TRUE	TRUE	TRUE	0.1
A15	NS	model3	population_averaged	6.17284	Negative	Severe	Negative-Severe	0.0488358	0.00110892	3.05369	0.0454495	0.0522221	0.0488358	0.0454495	0.0522221	9.999e-05	9.999e-05	9.999e-05	BH	TRUE				none	TRUE	0.000140308	0.000491078	BH	TRUE	Pairwise global contrast test passes workbook-level multiplicity correction	TRUE	TRUE	TRUE	0.1
A15	NS	model3	population_averaged	6.24363	Negative	Severe	Negative-Severe	0.044872	0.00110773	3.05369	0.0414893	0.0482546	0.044872	0.0414893	0.0482546	9.999e-05	9.999e-05	9.999e-05	BH	TRUE				none	TRUE	0.000140308	0.000491078	BH	TRUE	Pairwise global contrast test passes workbook-level multiplicity correction	TRUE	TRUE	TRUE	0.1
A15	NS	model3	population_averaged	6.31442	Negative	Severe	Negative-Severe	0.0407921	0.00111622	3.05369	0.0373835	0.0442007	0.0407921	0.0373835	0.0442007	9.999e-05	9.999e-05	9.999e-05	BH	TRUE				none	TRUE	0.000140308	0.000491078	BH	TRUE	Pairwise global contrast test passes workbook-level multiplicity correction	TRUE	TRUE	TRUE	0.1
A15	NS	model3	population_averaged	6.38521	Negative	Severe	Negative-Severe	0.0365739	0.00111727	3.05369	0.0331621	0.0399857	0.0365739	0.0331621	0.0399857	9.999e-05	9.999e-05	9.999e-05	BH	TRUE				none	TRUE	0.000140308	0.000491078	BH	TRUE	Pairwise global contrast test passes workbook-level multiplicity correction	TRUE	TRUE	TRUE	0.1
A15	NS	model3	population_averaged	6.456	Negative	Severe	Negative-Severe	0.0322557	0.00112529	3.05369	0.0288194	0.035692	0.0322557	0.0288194	0.035692	9.999e-05	9.999e-05	9.999e-05	BH	TRUE				none	TRUE	0.000140308	0.000491078	BH	TRUE	Pairwise global contrast test passes workbook-level multiplicity correction	TRUE	TRUE	TRUE	0.1
A15	NS	model3	population_averaged	6.52679	Negative	Severe	Negative-Severe	0.027912	0.00113081	3.05369	0.0244589	0.0313652	0.027912	0.0244589	0.0313652	9.999e-05	9.999e-05	9.999e-05	BH	TRUE				none	TRUE	0.000140308	0.000491078	BH	TRUE	Pairwise global contrast test passes workbook-level multiplicity correction	TRUE	TRUE	TRUE	0.1
A15	NS	model3	population_averaged	6.59758	Negative	Severe	Negative-Severe	0.0235462	0.00113467	3.05369	0.0200813	0.0270112	0.0235462	0.0200813	0.0270112	9.999e-05	9.999e-05	9.999e-05	BH	TRUE				none	TRUE	0.000140308	0.000491078	BH	TRUE	Pairwise global contrast test passes workbook-level multiplicity correction	TRUE	TRUE	TRUE	0.1
A15	NS	model3	population_averaged	6.66838	Negative	Severe	Negative-Severe	0.0191617	0.00114278	3.05369	0.0156721	0.0226514	0.0191617	0.0156721	0.0226514	9.999e-05	9.999e-05	9.999e-05	BH	TRUE				none	TRUE	0.000140308	0.000491078	BH	TRUE	Pairwise global contrast test passes workbook-level multiplicity correction	TRUE	TRUE	TRUE	0.1
A15	NS	model3	population_averaged	6.73917	Negative	Severe	Negative-Severe	0.0149247	0.00113942	3.05369	0.0114453	0.0184041	0.0149247	0.0114453	0.0184041	9.999e-05	9.999e-05	9.999e-05	BH	TRUE				none	TRUE	0.000140308	0.000491078	BH	TRUE	Pairwise global contrast test passes workbook-level multiplicity correction	TRUE	TRUE	TRUE	0.1
A15	NS	model3	population_averaged	6.80996	Negative	Severe	Negative-Severe	0.010649	0.00114439	3.05369	0.00715435	0.0141436	0.010649	0.00715435	0.0141436	9.999e-05	9.999e-05	9.999e-05	BH	TRUE				none	TRUE	0.000140308	0.000491078	BH	TRUE	Pairwise global contrast test passes workbook-level multiplicity correction	TRUE	TRUE	TRUE	0.1
A15	NS	model3	population_averaged	6.88075	Negative	Severe	Negative-Severe	0.00663041	0.00113735	3.05369	0.0031573	0.0101035	0.00663041	0.0031573	0.0101035	9.999e-05	9.999e-05	9.999e-05	BH	TRUE				none	TRUE	0.000140308	0.000491078	BH	TRUE	Pairwise global contrast test passes workbook-level multiplicity correction	TRUE	TRUE	TRUE	0.1
A15	NS	model3	population_averaged	6.95154	Negative	Severe	Negative-Severe	0.00265682	0.00113463	3.05369	-0.000807995	0.00612163				9.999e-05	9.999e-05	9.999e-05	BH	TRUE				none	TRUE	0.000140308	0.000491078	BH	TRUE	Pairwise global contrast test passes workbook-level multiplicity correction	FALSE	FALSE	FALSE	0.1
A15	NS	model3	population_averaged	7.02233	Negative	Severe	Negative-Severe	-0.00112656	0.00112962	3.05369	-0.00457606	0.00232293				9.999e-05	9.999e-05	9.999e-05	BH	TRUE				none	TRUE	0.000140308	0.000491078	BH	TRUE	Pairwise global contrast test passes workbook-level multiplicity correction	FALSE	FALSE	FALSE	0.1
A15	NS	model3	population_averaged	7.09313	Negative	Severe	Negative-Severe	-0.00468546	0.00112149	3.05369	-0.00811014	-0.00126079	-0.00468546	-0.00811014	-0.00126079	9.999e-05	9.999e-05	9.999e-05	BH	TRUE				none	TRUE	0.000140308	0.000491078	BH	TRUE	Pairwise global contrast test passes workbook-level multiplicity correction	TRUE	TRUE	TRUE	0.1
A15	NS	model3	population_averaged	7.16392	Negative	Severe	Negative-Severe	-0.00817243	0.00112032	3.05369	-0.0115935	-0.00475132	-0.00817243	-0.0115935	-0.00475132	9.999e-05	9.999e-05	9.999e-05	BH	TRUE				none	TRUE	0.000140308	0.000491078	BH	TRUE	Pairwise global contrast test passes workbook-level multiplicity correction	TRUE	TRUE	TRUE	0.1
A15	NS	model3	population_averaged	7.23471	Negative	Severe	Negative-Severe	-0.0112462	0.0011102	3.05369	-0.0146364	-0.00785597	-0.0112462	-0.0146364	-0.00785597	9.999e-05	9.999e-05	9.999e-05	BH	TRUE				none	TRUE	0.000140308	0.000491078	BH	TRUE	Pairwise global contrast test passes workbook-level multiplicity correction	TRUE	TRUE	TRUE	0.1
A15	NS	model3	population_averaged	7.3055	Negative	Severe	Negative-Severe	-0.0142771	0.00111025	3.05369	-0.0176675	-0.0108868	-0.0142771	-0.0176675	-0.0108868	9.999e-05	9.999e-05	9.999e-05	BH	TRUE				none	TRUE	0.000140308	0.000491078	BH	TRUE	Pairwise global contrast test passes workbook-level multiplicity correction	TRUE	TRUE	TRUE	0.1
A15	NS	model3	population_averaged	7.37629	Negative	Severe	Negative-Severe	-0.0169365	0.00110563	3.05369	-0.0203128	-0.0135603	-0.0169365	-0.0203128	-0.0135603	9.999e-05	9.999e-05	9.999e-05	BH	TRUE				none	TRUE	0.000140308	0.000491078	BH	TRUE	Pairwise global contrast test passes workbook-level multiplicity correction	TRUE	TRUE	TRUE	0.1
A15	NS	model3	population_averaged	7.44708	Negative	Severe	Negative-Severe	-0.0194348	0.00110672	3.05369	-0.0228144	-0.0160552	-0.0194348	-0.0228144	-0.0160552	9.999e-05	9.999e-05	9.999e-05	BH	TRUE				none	TRUE	0.000140308	0.000491078	BH	TRUE	Pairwise global contrast test passes workbook-level multiplicity correction	TRUE	TRUE	TRUE	0.1
A15	NS	model3	population_averaged	7.51787	Negative	Severe	Negative-Severe	-0.0217112	0.00111019	3.05369	-0.0251014	-0.018321	-0.0217112	-0.0251014	-0.018321	9.999e-05	9.999e-05	9.999e-05	BH	TRUE				none	TRUE	0.000140308	0.000491078	BH	TRUE	Pairwise global contrast test passes workbook-level multiplicity correction	TRUE	TRUE	TRUE	0.1
A15	NS	model3	population_averaged	7.58867	Negative	Severe	Negative-Severe	-0.0236911	0.00111225	3.05369	-0.0270875	-0.0202946	-0.0236911	-0.0270875	-0.0202946	9.999e-05	9.999e-05	9.999e-05	BH	TRUE				none	TRUE	0.000140308	0.000491078	BH	TRUE	Pairwise global contrast test passes workbook-level multiplicity correction	TRUE	TRUE	TRUE	0.1
A15	NS	model3	population_averaged	7.65946	Negative	Severe	Negative-Severe	-0.0255676	0.00112277	3.05369	-0.0289962	-0.022139	-0.0255676	-0.0289962	-0.022139	9.999e-05	9.999e-05	9.999e-05	BH	TRUE				none	TRUE	0.000140308	0.000491078	BH	TRUE	Pairwise global contrast test passes workbook-level multiplicity correction	TRUE	TRUE	TRUE	0.1
A15	NS	model3	population_averaged	7.73025	Negative	Severe	Negative-Severe	-0.0270765	0.00112327	3.05369	-0.0305067	-0.0236464	-0.0270765	-0.0305067	-0.0236464	9.999e-05	9.999e-05	9.999e-05	BH	TRUE				none	TRUE	0.000140308	0.000491078	BH	TRUE	Pairwise global contrast test passes workbook-level multiplicity correction	TRUE	TRUE	TRUE	0.1
A15	NS	model3	population_averaged	7.80104	Negative	Severe	Negative-Severe	-0.0284856	0.00113238	3.05369	-0.0319435	-0.0250276	-0.0284856	-0.0319435	-0.0250276	9.999e-05	9.999e-05	9.999e-05	BH	TRUE				none	TRUE	0.000140308	0.000491078	BH	TRUE	Pairwise global contrast test passes workbook-level multiplicity correction	TRUE	TRUE	TRUE	0.1
A15	NS	model3	population_averaged	7.87183	Negative	Severe	Negative-Severe	-0.0296531	0.0011346	3.05369	-0.0331178	-0.0261884	-0.0296531	-0.0331178	-0.0261884	9.999e-05	9.999e-05	9.999e-05	BH	TRUE				none	TRUE	0.000140308	0.000491078	BH	TRUE	Pairwise global contrast test passes workbook-level multiplicity correction	TRUE	TRUE	TRUE	0.1
A15	NS	model3	population_averaged	7.94262	Negative	Severe	Negative-Severe	-0.0306535	0.00113815	3.05369	-0.034129	-0.0271779	-0.0306535	-0.034129	-0.0271779	9.999e-05	9.999e-05	9.999e-05	BH	TRUE				none	TRUE	0.000140308	0.000491078	BH	TRUE	Pairwise global contrast test passes workbook-level multiplicity correction	TRUE	TRUE	TRUE	0.1
A15	NS	model3	population_averaged	8.01342	Negative	Severe	Negative-Severe	-0.0315092	0.00114162	3.05369	-0.0349953	-0.0280231	-0.0315092	-0.0349953	-0.0280231	9.999e-05	9.999e-05	9.999e-05	BH	TRUE				none	TRUE	0.000140308	0.000491078	BH	TRUE	Pairwise global contrast test passes workbook-level multiplicity correction	TRUE	TRUE	TRUE	0.1
A15	NS	model3	population_averaged	8.08421	Negative	Severe	Negative-Severe	-0.0321892	0.00113781	3.05369	-0.0356637	-0.0287147	-0.0321892	-0.0356637	-0.0287147	9.999e-05	9.999e-05	9.999e-05	BH	TRUE				none	TRUE	0.000140308	0.000491078	BH	TRUE	Pairwise global contrast test passes workbook-level multiplicity correction	TRUE	TRUE	TRUE	0.1
A15	NS	model3	population_averaged	8.155	Negative	Severe	Negative-Severe	-0.0327538	0.00114193	3.05369	-0.0362409	-0.0292667	-0.0327538	-0.0362409	-0.0292667	9.999e-05	9.999e-05	9.999e-05	BH	TRUE				none	TRUE	0.000140308	0.000491078	BH	TRUE	Pairwise global contrast test passes workbook-level multiplicity correction	TRUE	TRUE	TRUE	0.1
A15	NS	model3	population_averaged	8.22579	Negative	Severe	Negative-Severe	-0.033205	0.00113118	3.05369	-0.0366592	-0.0297507	-0.033205	-0.0366592	-0.0297507	9.999e-05	9.999e-05	9.999e-05	BH	TRUE				none	TRUE	0.000140308	0.000491078	BH	TRUE	Pairwise global contrast test passes workbook-level multiplicity correction	TRUE	TRUE	TRUE	0.1
A15	NS	model3	population_averaged	8.29658	Negative	Severe	Negative-Severe	-0.033541	0.00112881	3.05369	-0.036988	-0.030094	-0.033541	-0.036988	-0.030094	9.999e-05	9.999e-05	9.999e-05	BH	TRUE				none	TRUE	0.000140308	0.000491078	BH	TRUE	Pairwise global contrast test passes workbook-level multiplicity correction	TRUE	TRUE	TRUE	0.1
A15	NS	model3	population_averaged	8.36737	Negative	Severe	Negative-Severe	-0.0338179	0.00112124	3.05369	-0.0372418	-0.0303939	-0.0338179	-0.0372418	-0.0303939	9.999e-05	9.999e-05	9.999e-05	BH	TRUE				none	TRUE	0.000140308	0.000491078	BH	TRUE	Pairwise global contrast test passes workbook-level multiplicity correction	TRUE	TRUE	TRUE	0.1
A15	NS	model3	population_averaged	8.43816	Negative	Severe	Negative-Severe	-0.0340143	0.00111516	3.05369	-0.0374196	-0.0306089	-0.0340143	-0.0374196	-0.0306089	9.999e-05	9.999e-05	9.999e-05	BH	TRUE				none	TRUE	0.000140308	0.000491078	BH	TRUE	Pairwise global contrast test passes workbook-level multiplicity correction	TRUE	TRUE	TRUE	0.1
A15	NS	model3	population_averaged	8.50896	Negative	Severe	Negative-Severe	-0.0341445	0.00111297	3.05369	-0.0375432	-0.0307458	-0.0341445	-0.0375432	-0.0307458	9.999e-05	9.999e-05	9.999e-05	BH	TRUE				none	TRUE	0.000140308	0.000491078	BH	TRUE	Pairwise global contrast test passes workbook-level multiplicity correction	TRUE	TRUE	TRUE	0.1
A15	NS	model3	population_averaged	8.57975	Negative	Severe	Negative-Severe	-0.0342768	0.00110617	3.05369	-0.0376547	-0.0308989	-0.0342768	-0.0376547	-0.0308989	9.999e-05	9.999e-05	9.999e-05	BH	TRUE				none	TRUE	0.000140308	0.000491078	BH	TRUE	Pairwise global contrast test passes workbook-level multiplicity correction	TRUE	TRUE	TRUE	0.1
A15	NS	model3	population_averaged	8.65054	Negative	Severe	Negative-Severe	-0.0343091	0.00110989	3.05369	-0.0376984	-0.0309199	-0.0343091	-0.0376984	-0.0309199	9.999e-05	9.999e-05	9.999e-05	BH	TRUE				none	TRUE	0.000140308	0.000491078	BH	TRUE	Pairwise global contrast test passes workbook-level multiplicity correction	TRUE	TRUE	TRUE	0.1
A15	NS	model3	population_averaged	8.72133	Negative	Severe	Negative-Severe	-0.0344215	0.0011054	3.05369	-0.0377971	-0.031046	-0.0344215	-0.0377971	-0.031046	9.999e-05	9.999e-05	9.999e-05	BH	TRUE				none	TRUE	0.000140308	0.000491078	BH	TRUE	Pairwise global contrast test passes workbook-level multiplicity correction	TRUE	TRUE	TRUE	0.1
A15	NS	model3	population_averaged	8.79212	Negative	Severe	Negative-Severe	-0.0344583	0.00111008	3.05369	-0.0378481	-0.0310684	-0.0344583	-0.0378481	-0.0310684	9.999e-05	9.999e-05	9.999e-05	BH	TRUE				none	TRUE	0.000140308	0.000491078	BH	TRUE	Pairwise global contrast test passes workbook-level multiplicity correction	TRUE	TRUE	TRUE	0.1
A15	NS	model3	population_averaged	8.86291	Negative	Severe	Negative-Severe	-0.0345289	0.00111327	3.05369	-0.0379285	-0.0311293	-0.0345289	-0.0379285	-0.0311293	9.999e-05	9.999e-05	9.999e-05	BH	TRUE				none	TRUE	0.000140308	0.000491078	BH	TRUE	Pairwise global contrast test passes workbook-level multiplicity correction	TRUE	TRUE	TRUE	0.1
A15	NS	model3	population_averaged	8.9337	Negative	Severe	Negative-Severe	-0.0346097	0.00111764	3.05369	-0.0380227	-0.0311968	-0.0346097	-0.0380227	-0.0311968	9.999e-05	9.999e-05	9.999e-05	BH	TRUE				none	TRUE	0.000140308	0.000491078	BH	TRUE	Pairwise global contrast test passes workbook-level multiplicity correction	TRUE	TRUE	TRUE	0.1
A15	NS	model3	population_averaged	9.0045	Negative	Severe	Negative-Severe	-0.0346647	0.00112683	3.05369	-0.0381057	-0.0312237	-0.0346647	-0.0381057	-0.0312237	9.999e-05	9.999e-05	9.999e-05	BH	TRUE				none	TRUE	0.000140308	0.000491078	BH	TRUE	Pairwise global contrast test passes workbook-level multiplicity correction	TRUE	TRUE	TRUE	0.1
A15	NS	model3	population_averaged	9.07529	Negative	Severe	Negative-Severe	-0.03481	0.00112802	3.05369	-0.0382546	-0.0313653	-0.03481	-0.0382546	-0.0313653	9.999e-05	9.999e-05	9.999e-05	BH	TRUE				none	TRUE	0.000140308	0.000491078	BH	TRUE	Pairwise global contrast test passes workbook-level multiplicity correction	TRUE	TRUE	TRUE	0.1
A15	NS	model3	population_averaged	9.14608	Negative	Severe	Negative-Severe	-0.0349014	0.00113794	3.05369	-0.0383763	-0.0314264	-0.0349014	-0.0383763	-0.0314264	9.999e-05	9.999e-05	9.999e-05	BH	TRUE				none	TRUE	0.000140308	0.000491078	BH	TRUE	Pairwise global contrast test passes workbook-level multiplicity correction	TRUE	TRUE	TRUE	0.1
A15	NS	model3	population_averaged	9.21687	Negative	Severe	Negative-Severe	-0.0350923	0.00113622	3.05369	-0.038562	-0.0316227	-0.0350923	-0.038562	-0.0316227	9.999e-05	9.999e-05	9.999e-05	BH	TRUE				none	TRUE	0.000140308	0.000491078	BH	TRUE	Pairwise global contrast test passes workbook-level multiplicity correction	TRUE	TRUE	TRUE	0.1
A15	NS	model3	population_averaged	9.28766	Negative	Severe	Negative-Severe	-0.0352674	0.00113951	3.05369	-0.0387471	-0.0317877	-0.0352674	-0.0387471	-0.0317877	9.999e-05	9.999e-05	9.999e-05	BH	TRUE				none	TRUE	0.000140308	0.000491078	BH	TRUE	Pairwise global contrast test passes workbook-level multiplicity correction	TRUE	TRUE	TRUE	0.1
A15	NS	model3	population_averaged	9.35845	Negative	Severe	Negative-Severe	-0.0354778	0.00113886	3.05369	-0.0389556	-0.0320001	-0.0354778	-0.0389556	-0.0320001	9.999e-05	9.999e-05	9.999e-05	BH	TRUE				none	TRUE	0.000140308	0.000491078	BH	TRUE	Pairwise global contrast test passes workbook-level multiplicity correction	TRUE	TRUE	TRUE	0.1
A15	NS	model3	population_averaged	9.42925	Negative	Severe	Negative-Severe	-0.0357282	0.00113488	3.05369	-0.0391938	-0.0322626	-0.0357282	-0.0391938	-0.0322626	9.999e-05	9.999e-05	9.999e-05	BH	TRUE				none	TRUE	0.000140308	0.000491078	BH	TRUE	Pairwise global contrast test passes workbook-level multiplicity correction	TRUE	TRUE	TRUE	0.1
A15	NS	model3	population_averaged	9.50004	Negative	Severe	Negative-Severe	-0.0359763	0.00113543	3.05369	-0.0394435	-0.032509	-0.0359763	-0.0394435	-0.032509	9.999e-05	9.999e-05	9.999e-05	BH	TRUE				none	TRUE	0.000140308	0.000491078	BH	TRUE	Pairwise global contrast test passes workbook-level multiplicity correction	TRUE	TRUE	TRUE	0.1
A15	NS	model3	population_averaged	9.57083	Negative	Severe	Negative-Severe	-0.0362857	0.00112555	3.05369	-0.0397228	-0.0328486	-0.0362857	-0.0397228	-0.0328486	9.999e-05	9.999e-05	9.999e-05	BH	TRUE				none	TRUE	0.000140308	0.000491078	BH	TRUE	Pairwise global contrast test passes workbook-level multiplicity correction	TRUE	TRUE	TRUE	0.1
A15	NS	model3	population_averaged	9.64162	Negative	Severe	Negative-Severe	-0.0365942	0.00112433	3.05369	-0.0400276	-0.0331609	-0.0365942	-0.0400276	-0.0331609	9.999e-05	9.999e-05	9.999e-05	BH	TRUE				none	TRUE	0.000140308	0.000491078	BH	TRUE	Pairwise global contrast test passes workbook-level multiplicity correction	TRUE	TRUE	TRUE	0.1
A15	NS	model3	population_averaged	9.71241	Negative	Severe	Negative-Severe	-0.0369369	0.00111549	3.05369	-0.0403433	-0.0335306	-0.0369369	-0.0403433	-0.0335306	9.999e-05	9.999e-05	9.999e-05	BH	TRUE				none	TRUE	0.000140308	0.000491078	BH	TRUE	Pairwise global contrast test passes workbook-level multiplicity correction	TRUE	TRUE	TRUE	0.1
A15	NS	model3	population_averaged	9.7832	Negative	Severe	Negative-Severe	-0.0372985	0.00111205	3.05369	-0.0406944	-0.0339027	-0.0372985	-0.0406944	-0.0339027	9.999e-05	9.999e-05	9.999e-05	BH	TRUE				none	TRUE	0.000140308	0.000491078	BH	TRUE	Pairwise global contrast test passes workbook-level multiplicity correction	TRUE	TRUE	TRUE	0.1
A15	NS	model3	population_averaged	9.85399	Negative	Severe	Negative-Severe	-0.0376748	0.00110958	3.05369	-0.0410631	-0.0342865	-0.0376748	-0.0410631	-0.0342865	9.999e-05	9.999e-05	9.999e-05	BH	TRUE				none	TRUE	0.000140308	0.000491078	BH	TRUE	Pairwise global contrast test passes workbook-level multiplicity correction	TRUE	TRUE	TRUE	0.1
A15	NS	model3	population_averaged	9.92479	Negative	Severe	Negative-Severe	-0.0380704	0.00110649	3.05369	-0.0414493	-0.0346915	-0.0380704	-0.0414493	-0.0346915	9.999e-05	9.999e-05	9.999e-05	BH	TRUE				none	TRUE	0.000140308	0.000491078	BH	TRUE	Pairwise global contrast test passes workbook-level multiplicity correction	TRUE	TRUE	TRUE	0.1
A15	NS	model3	population_averaged	9.99558	Negative	Severe	Negative-Severe	-0.0384899	0.00111158	3.05369	-0.0418843	-0.0350955	-0.0384899	-0.0418843	-0.0350955	9.999e-05	9.999e-05	9.999e-05	BH	TRUE				none	TRUE	0.000140308	0.000491078	BH	TRUE	Pairwise global contrast test passes workbook-level multiplicity correction	TRUE	TRUE	TRUE	0.1
A15	NS	model3	population_averaged	10.0664	Negative	Severe	Negative-Severe	-0.0389044	0.00110939	3.05369	-0.0422921	-0.0355167	-0.0389044	-0.0422921	-0.0355167	9.999e-05	9.999e-05	9.999e-05	BH	TRUE				none	TRUE	0.000140308	0.000491078	BH	TRUE	Pairwise global contrast test passes workbook-level multiplicity correction	TRUE	TRUE	TRUE	0.1
A15	NS	model3	population_averaged	10.1372	Negative	Severe	Negative-Severe	-0.0393543	0.00111692	3.05369	-0.042765	-0.0359436	-0.0393543	-0.042765	-0.0359436	9.999e-05	9.999e-05	9.999e-05	BH	TRUE				none	TRUE	0.000140308	0.000491078	BH	TRUE	Pairwise global contrast test passes workbook-level multiplicity correction	TRUE	TRUE	TRUE	0.1
A15	NS	model3	population_averaged	10.208	Negative	Severe	Negative-Severe	-0.0397952	0.00111918	3.05369	-0.0432128	-0.0363776	-0.0397952	-0.0432128	-0.0363776	9.999e-05	9.999e-05	9.999e-05	BH	TRUE				none	TRUE	0.000140308	0.000491078	BH	TRUE	Pairwise global contrast test passes workbook-level multiplicity correction	TRUE	TRUE	TRUE	0.1
A15	NS	model3	population_averaged	10.2787	Negative	Severe	Negative-Severe	-0.0402601	0.00112528	3.05369	-0.0436963	-0.0368238	-0.0402601	-0.0436963	-0.0368238	9.999e-05	9.999e-05	9.999e-05	BH	TRUE				none	TRUE	0.000140308	0.000491078	BH	TRUE	Pairwise global contrast test passes workbook-level multiplicity correction	TRUE	TRUE	TRUE	0.1
A15	NS	model3	population_averaged	10.3495	Negative	Severe	Negative-Severe	-0.0407378	0.00113183	3.05369	-0.0441941	-0.0372816	-0.0407378	-0.0441941	-0.0372816	9.999e-05	9.999e-05	9.999e-05	BH	TRUE				none	TRUE	0.000140308	0.000491078	BH	TRUE	Pairwise global contrast test passes workbook-level multiplicity correction	TRUE	TRUE	TRUE	0.1
A15	NS	model3	population_averaged	10.4203	Negative	Severe	Negative-Severe	-0.0412121	0.00113348	3.05369	-0.0446734	-0.0377508	-0.0412121	-0.0446734	-0.0377508	9.999e-05	9.999e-05	9.999e-05	BH	TRUE				none	TRUE	0.000140308	0.000491078	BH	TRUE	Pairwise global contrast test passes workbook-level multiplicity correction	TRUE	TRUE	TRUE	0.1
A15	NS	model3	population_averaged	10.4911	Negative	Severe	Negative-Severe	-0.0417275	0.00114255	3.05369	-0.0452164	-0.0382385	-0.0417275	-0.0452164	-0.0382385	9.999e-05	9.999e-05	9.999e-05	BH	TRUE				none	TRUE	0.000140308	0.000491078	BH	TRUE	Pairwise global contrast test passes workbook-level multiplicity correction	TRUE	TRUE	TRUE	0.1
A15	NS	model3	population_averaged	10.5619	Negative	Severe	Negative-Severe	-0.0422108	0.00113739	3.05369	-0.045684	-0.0387375	-0.0422108	-0.045684	-0.0387375	9.999e-05	9.999e-05	9.999e-05	BH	TRUE				none	TRUE	0.000140308	0.000491078	BH	TRUE	Pairwise global contrast test passes workbook-level multiplicity correction	TRUE	TRUE	TRUE	0.1
A15	NS	model3	population_averaged	10.6327	Negative	Severe	Negative-Severe	-0.0427364	0.00114014	3.05369	-0.046218	-0.0392548	-0.0427364	-0.046218	-0.0392548	9.999e-05	9.999e-05	9.999e-05	BH	TRUE				none	TRUE	0.000140308	0.000491078	BH	TRUE	Pairwise global contrast test passes workbook-level multiplicity correction	TRUE	TRUE	TRUE	0.1
A15	NS	model3	population_averaged	10.7035	Negative	Severe	Negative-Severe	-0.0432548	0.0011353	3.05369	-0.0467217	-0.039788	-0.0432548	-0.0467217	-0.039788	9.999e-05	9.999e-05	9.999e-05	BH	TRUE				none	TRUE	0.000140308	0.000491078	BH	TRUE	Pairwise global contrast test passes workbook-level multiplicity correction	TRUE	TRUE	TRUE	0.1
A15	NS	model3	population_averaged	10.7743	Negative	Severe	Negative-Severe	-0.0437892	0.00113128	3.05369	-0.0472438	-0.0403346	-0.0437892	-0.0472438	-0.0403346	9.999e-05	9.999e-05	9.999e-05	BH	TRUE				none	TRUE	0.000140308	0.000491078	BH	TRUE	Pairwise global contrast test passes workbook-level multiplicity correction	TRUE	TRUE	TRUE	0.1
A15	NS	model3	population_averaged	10.8451	Negative	Severe	Negative-Severe	-0.0443411	0.00112853	3.05369	-0.0477872	-0.0408949	-0.0443411	-0.0477872	-0.0408949	9.999e-05	9.999e-05	9.999e-05	BH	TRUE				none	TRUE	0.000140308	0.000491078	BH	TRUE	Pairwise global contrast test passes workbook-level multiplicity correction	TRUE	TRUE	TRUE	0.1
A15	NS	model3	population_averaged	10.9159	Negative	Severe	Negative-Severe	-0.0448868	0.00111984	3.05369	-0.0483064	-0.0414672	-0.0448868	-0.0483064	-0.0414672	9.999e-05	9.999e-05	9.999e-05	BH	TRUE				none	TRUE	0.000140308	0.000491078	BH	TRUE	Pairwise global contrast test passes workbook-level multiplicity correction	TRUE	TRUE	TRUE	0.1
A15	NS	model3	population_averaged	10.9867	Negative	Severe	Negative-Severe	-0.0454626	0.00112033	3.05369	-0.0488837	-0.0420414	-0.0454626	-0.0488837	-0.0420414	9.999e-05	9.999e-05	9.999e-05	BH	TRUE				none	TRUE	0.000140308	0.000491078	BH	TRUE	Pairwise global contrast test passes workbook-level multiplicity correction	TRUE	TRUE	TRUE	0.1
A15	NS	model3	population_averaged	11.0575	Negative	Severe	Negative-Severe	-0.0460232	0.00111054	3.05369	-0.0494145	-0.042632	-0.0460232	-0.0494145	-0.042632	9.999e-05	9.999e-05	9.999e-05	BH	TRUE				none	TRUE	0.000140308	0.000491078	BH	TRUE	Pairwise global contrast test passes workbook-level multiplicity correction	TRUE	TRUE	TRUE	0.1
A15	NS	model3	population_averaged	11.1282	Negative	Severe	Negative-Severe	-0.0466048	0.00111005	3.05369	-0.0499946	-0.0432151	-0.0466048	-0.0499946	-0.0432151	9.999e-05	9.999e-05	9.999e-05	BH	TRUE				none	TRUE	0.000140308	0.000491078	BH	TRUE	Pairwise global contrast test passes workbook-level multiplicity correction	TRUE	TRUE	TRUE	0.1
A15	NS	model3	population_averaged	11.199	Negative	Severe	Negative-Severe	-0.0471883	0.00110772	3.05369	-0.0505709	-0.0438057	-0.0471883	-0.0505709	-0.0438057	9.999e-05	9.999e-05	9.999e-05	BH	TRUE				none	TRUE	0.000140308	0.000491078	BH	TRUE	Pairwise global contrast test passes workbook-level multiplicity correction	TRUE	TRUE	TRUE	0.1
A15	NS	model3	population_averaged	11.2698	Negative	Severe	Negative-Severe	-0.0477751	0.00110809	3.05369	-0.0511589	-0.0443914	-0.0477751	-0.0511589	-0.0443914	9.999e-05	9.999e-05	9.999e-05	BH	TRUE				none	TRUE	0.000140308	0.000491078	BH	TRUE	Pairwise global contrast test passes workbook-level multiplicity correction	TRUE	TRUE	TRUE	0.1
A15	NS	model3	population_averaged	11.3406	Negative	Severe	Negative-Severe	-0.0483679	0.00111346	3.05369	-0.0517681	-0.0449678	-0.0483679	-0.0517681	-0.0449678	9.999e-05	9.999e-05	9.999e-05	BH	TRUE				none	TRUE	0.000140308	0.000491078	BH	TRUE	Pairwise global contrast test passes workbook-level multiplicity correction	TRUE	TRUE	TRUE	0.1
A15	NS	model3	population_averaged	11.4114	Negative	Severe	Negative-Severe	-0.0489569	0.00111424	3.05369	-0.0523595	-0.0455544	-0.0489569	-0.0523595	-0.0455544	9.999e-05	9.999e-05	9.999e-05	BH	TRUE				none	TRUE	0.000140308	0.000491078	BH	TRUE	Pairwise global contrast test passes workbook-level multiplicity correction	TRUE	TRUE	TRUE	0.1
A15	NS	model3	population_averaged	11.4822	Negative	Severe	Negative-Severe	-0.0495452	0.00112448	3.05369	-0.052979	-0.0461114	-0.0495452	-0.052979	-0.0461114	9.999e-05	9.999e-05	9.999e-05	BH	TRUE				none	TRUE	0.000140308	0.000491078	BH	TRUE	Pairwise global contrast test passes workbook-level multiplicity correction	TRUE	TRUE	TRUE	0.1
A15	NS	model3	population_averaged	11.553	Negative	Severe	Negative-Severe	-0.0501303	0.00112521	3.05369	-0.0535663	-0.0466943	-0.0501303	-0.0535663	-0.0466943	9.999e-05	9.999e-05	9.999e-05	BH	TRUE				none	TRUE	0.000140308	0.000491078	BH	TRUE	Pairwise global contrast test passes workbook-level multiplicity correction	TRUE	TRUE	TRUE	0.1
A15	NS	model3	population_averaged	11.6238	Negative	Severe	Negative-Severe	-0.0507055	0.00113254	3.05369	-0.054164	-0.0472471	-0.0507055	-0.054164	-0.0472471	9.999e-05	9.999e-05	9.999e-05	BH	TRUE				none	TRUE	0.000140308	0.000491078	BH	TRUE	Pairwise global contrast test passes workbook-level multiplicity correction	TRUE	TRUE	TRUE	0.1
A15	NS	model3	population_averaged	11.6946	Negative	Severe	Negative-Severe	-0.0512733	0.00113618	3.05369	-0.0547429	-0.0478038	-0.0512733	-0.0547429	-0.0478038	9.999e-05	9.999e-05	9.999e-05	BH	TRUE				none	TRUE	0.000140308	0.000491078	BH	TRUE	Pairwise global contrast test passes workbook-level multiplicity correction	TRUE	TRUE	TRUE	0.1
A15	NS	model3	population_averaged	11.7654	Negative	Severe	Negative-Severe	-0.051828	0.00113791	3.05369	-0.0553028	-0.0483532	-0.051828	-0.0553028	-0.0483532	9.999e-05	9.999e-05	9.999e-05	BH	TRUE				none	TRUE	0.000140308	0.000491078	BH	TRUE	Pairwise global contrast test passes workbook-level multiplicity correction	TRUE	TRUE	TRUE	0.1
A15	NS	model3	population_averaged	11.8362	Negative	Severe	Negative-Severe	-0.0523636	0.00114286	3.05369	-0.0558536	-0.0488737	-0.0523636	-0.0558536	-0.0488737	9.999e-05	9.999e-05	9.999e-05	BH	TRUE				none	TRUE	0.000140308	0.000491078	BH	TRUE	Pairwise global contrast test passes workbook-level multiplicity correction	TRUE	TRUE	TRUE	0.1
A15	NS	model3	population_averaged	11.9069	Negative	Severe	Negative-Severe	-0.0528891	0.00113753	3.05369	-0.0563628	-0.0494155	-0.0528891	-0.0563628	-0.0494155	9.999e-05	9.999e-05	9.999e-05	BH	TRUE				none	TRUE	0.000140308	0.000491078	BH	TRUE	Pairwise global contrast test passes workbook-level multiplicity correction	TRUE	TRUE	TRUE	0.1
A15	NS	model3	population_averaged	11.9777	Negative	Severe	Negative-Severe	-0.0533841	0.00113969	3.05369	-0.0568643	-0.0499038	-0.0533841	-0.0568643	-0.0499038	9.999e-05	9.999e-05	9.999e-05	BH	TRUE				none	TRUE	0.000140308	0.000491078	BH	TRUE	Pairwise global contrast test passes workbook-level multiplicity correction	TRUE	TRUE	TRUE	0.1
A15	NS	model3	population_averaged	12.0485	Negative	Severe	Negative-Severe	-0.0538677	0.00113131	3.05369	-0.0573224	-0.050413	-0.0538677	-0.0573224	-0.050413	9.999e-05	9.999e-05	9.999e-05	BH	TRUE				none	TRUE	0.000140308	0.000491078	BH	TRUE	Pairwise global contrast test passes workbook-level multiplicity correction	TRUE	TRUE	TRUE	0.1
A15	NS	model3	population_averaged	12.1193	Negative	Severe	Negative-Severe	-0.0543189	0.00112756	3.05369	-0.0577621	-0.0508757	-0.0543189	-0.0577621	-0.0508757	9.999e-05	9.999e-05	9.999e-05	BH	TRUE				none	TRUE	0.000140308	0.000491078	BH	TRUE	Pairwise global contrast test passes workbook-level multiplicity correction	TRUE	TRUE	TRUE	0.1
A15	NS	model3	population_averaged	12.1901	Negative	Severe	Negative-Severe	-0.0547461	0.00112218	3.05369	-0.0581728	-0.0513193	-0.0547461	-0.0581728	-0.0513193	9.999e-05	9.999e-05	9.999e-05	BH	TRUE				none	TRUE	0.000140308	0.000491078	BH	TRUE	Pairwise global contrast test passes workbook-level multiplicity correction	TRUE	TRUE	TRUE	0.1
A15	NS	model3	population_averaged	12.2609	Negative	Severe	Negative-Severe	-0.0551478	0.0011153	3.05369	-0.0585536	-0.0517421	-0.0551478	-0.0585536	-0.0517421	9.999e-05	9.999e-05	9.999e-05	BH	TRUE				none	TRUE	0.000140308	0.000491078	BH	TRUE	Pairwise global contrast test passes workbook-level multiplicity correction	TRUE	TRUE	TRUE	0.1
A15	NS	model3	population_averaged	12.3317	Negative	Severe	Negative-Severe	-0.0555115	0.001115	3.05369	-0.0589164	-0.0521067	-0.0555115	-0.0589164	-0.0521067	9.999e-05	9.999e-05	9.999e-05	BH	TRUE				none	TRUE	0.000140308	0.000491078	BH	TRUE	Pairwise global contrast test passes workbook-level multiplicity correction	TRUE	TRUE	TRUE	0.1
A15	NS	model3	population_averaged	12.4025	Negative	Severe	Negative-Severe	-0.0558602	0.00110775	3.05369	-0.0592429	-0.0524775	-0.0558602	-0.0592429	-0.0524775	9.999e-05	9.999e-05	9.999e-05	BH	TRUE				none	TRUE	0.000140308	0.000491078	BH	TRUE	Pairwise global contrast test passes workbook-level multiplicity correction	TRUE	TRUE	TRUE	0.1
A15	NS	model3	population_averaged	12.4733	Negative	Severe	Negative-Severe	-0.0561646	0.00111034	3.05369	-0.0595552	-0.052774	-0.0561646	-0.0595552	-0.052774	9.999e-05	9.999e-05	9.999e-05	BH	TRUE				none	TRUE	0.000140308	0.000491078	BH	TRUE	Pairwise global contrast test passes workbook-level multiplicity correction	TRUE	TRUE	TRUE	0.1
A15	NS	model3	population_averaged	12.5441	Negative	Severe	Negative-Severe	-0.0564515	0.00110824	3.05369	-0.0598357	-0.0530673	-0.0564515	-0.0598357	-0.0530673	9.999e-05	9.999e-05	9.999e-05	BH	TRUE				none	TRUE	0.000140308	0.000491078	BH	TRUE	Pairwise global contrast test passes workbook-level multiplicity correction	TRUE	TRUE	TRUE	0.1
A15	NS	model3	population_averaged	12.6149	Negative	Severe	Negative-Severe	-0.0567019	0.00111191	3.05369	-0.0600973	-0.0533065	-0.0567019	-0.0600973	-0.0533065	9.999e-05	9.999e-05	9.999e-05	BH	TRUE				none	TRUE	0.000140308	0.000491078	BH	TRUE	Pairwise global contrast test passes workbook-level multiplicity correction	TRUE	TRUE	TRUE	0.1
A15	NS	model3	population_averaged	12.6857	Negative	Severe	Negative-Severe	-0.0569236	0.00111704	3.05369	-0.0603347	-0.0535125	-0.0569236	-0.0603347	-0.0535125	9.999e-05	9.999e-05	9.999e-05	BH	TRUE				none	TRUE	0.000140308	0.000491078	BH	TRUE	Pairwise global contrast test passes workbook-level multiplicity correction	TRUE	TRUE	TRUE	0.1
A15	NS	model3	population_averaged	12.7564	Negative	Severe	Negative-Severe	-0.057123	0.0011202	3.05369	-0.0605437	-0.0537023	-0.057123	-0.0605437	-0.0537023	9.999e-05	9.999e-05	9.999e-05	BH	TRUE				none	TRUE	0.000140308	0.000491078	BH	TRUE	Pairwise global contrast test passes workbook-level multiplicity correction	TRUE	TRUE	TRUE	0.1
A15	NS	model3	population_averaged	12.8272	Negative	Severe	Negative-Severe	-0.0572839	0.00113118	3.05369	-0.0607381	-0.0538296	-0.0572839	-0.0607381	-0.0538296	9.999e-05	9.999e-05	9.999e-05	BH	TRUE				none	TRUE	0.000140308	0.000491078	BH	TRUE	Pairwise global contrast test passes workbook-level multiplicity correction	TRUE	TRUE	TRUE	0.1
A15	NS	model3	population_averaged	12.898	Negative	Severe	Negative-Severe	-0.0574374	0.00113072	3.05369	-0.0608903	-0.0539846	-0.0574374	-0.0608903	-0.0539846	9.999e-05	9.999e-05	9.999e-05	BH	TRUE				none	TRUE	0.000140308	0.000491078	BH	TRUE	Pairwise global contrast test passes workbook-level multiplicity correction	TRUE	TRUE	TRUE	0.1
A15	NS	model3	population_averaged	12.9688	Negative	Severe	Negative-Severe	-0.0575541	0.00113883	3.05369	-0.0610317	-0.0540765	-0.0575541	-0.0610317	-0.0540765	9.999e-05	9.999e-05	9.999e-05	BH	TRUE				none	TRUE	0.000140308	0.000491078	BH	TRUE	Pairwise global contrast test passes workbook-level multiplicity correction	TRUE	TRUE	TRUE	0.1
A15	NS	model3	population_averaged	13.0396	Negative	Severe	Negative-Severe	-0.0576589	0.00113864	3.05369	-0.061136	-0.0541818	-0.0576589	-0.061136	-0.0541818	9.999e-05	9.999e-05	9.999e-05	BH	TRUE				none	TRUE	0.000140308	0.000491078	BH	TRUE	Pairwise global contrast test passes workbook-level multiplicity correction	TRUE	TRUE	TRUE	0.1
A15	NS	model3	population_averaged	13.1104	Negative	Severe	Negative-Severe	-0.057741	0.00113992	3.05369	-0.061222	-0.05426	-0.057741	-0.061222	-0.05426	9.999e-05	9.999e-05	9.999e-05	BH	TRUE				none	TRUE	0.000140308	0.000491078	BH	TRUE	Pairwise global contrast test passes workbook-level multiplicity correction	TRUE	TRUE	TRUE	0.1
A15	NS	model3	population_averaged	13.1812	Negative	Severe	Negative-Severe	-0.0578041	0.00114074	3.05369	-0.0612876	-0.0543207	-0.0578041	-0.0612876	-0.0543207	9.999e-05	9.999e-05	9.999e-05	BH	TRUE				none	TRUE	0.000140308	0.000491078	BH	TRUE	Pairwise global contrast test passes workbook-level multiplicity correction	TRUE	TRUE	TRUE	0.1
A15	NS	model3	population_averaged	13.252	Negative	Severe	Negative-Severe	-0.0578588	0.0011347	3.05369	-0.0613238	-0.0543937	-0.0578588	-0.0613238	-0.0543937	9.999e-05	9.999e-05	9.999e-05	BH	TRUE				none	TRUE	0.000140308	0.000491078	BH	TRUE	Pairwise global contrast test passes workbook-level multiplicity correction	TRUE	TRUE	TRUE	0.1
A15	NS	model3	population_averaged	13.3228	Negative	Severe	Negative-Severe	-0.0578915	0.0011367	3.05369	-0.0613626	-0.0544204	-0.0578915	-0.0613626	-0.0544204	9.999e-05	9.999e-05	9.999e-05	BH	TRUE				none	TRUE	0.000140308	0.000491078	BH	TRUE	Pairwise global contrast test passes workbook-level multiplicity correction	TRUE	TRUE	TRUE	0.1
A15	NS	model3	population_averaged	13.3936	Negative	Severe	Negative-Severe	-0.0579245	0.00112497	3.05369	-0.0613598	-0.0544892	-0.0579245	-0.0613598	-0.0544892	9.999e-05	9.999e-05	9.999e-05	BH	TRUE				none	TRUE	0.000140308	0.000491078	BH	TRUE	Pairwise global contrast test passes workbook-level multiplicity correction	TRUE	TRUE	TRUE	0.1
A15	NS	model3	population_averaged	13.4644	Negative	Severe	Negative-Severe	-0.0579424	0.0011221	3.05369	-0.061369	-0.0545159	-0.0579424	-0.061369	-0.0545159	9.999e-05	9.999e-05	9.999e-05	BH	TRUE				none	TRUE	0.000140308	0.000491078	BH	TRUE	Pairwise global contrast test passes workbook-level multiplicity correction	TRUE	TRUE	TRUE	0.1
A15	NS	model3	population_averaged	13.5352	Negative	Severe	Negative-Severe	-0.0579548	0.00111501	3.05369	-0.0613597	-0.0545499	-0.0579548	-0.0613597	-0.0545499	9.999e-05	9.999e-05	9.999e-05	BH	TRUE				none	TRUE	0.000140308	0.000491078	BH	TRUE	Pairwise global contrast test passes workbook-level multiplicity correction	TRUE	TRUE	TRUE	0.1
A15	NS	model3	population_averaged	13.6059	Negative	Severe	Negative-Severe	-0.0579622	0.00111046	3.05369	-0.0613532	-0.0545713	-0.0579622	-0.0613532	-0.0545713	9.999e-05	9.999e-05	9.999e-05	BH	TRUE				none	TRUE	0.000140308	0.000491078	BH	TRUE	Pairwise global contrast test passes workbook-level multiplicity correction	TRUE	TRUE	TRUE	0.1
A15	NS	model3	population_averaged	13.6767	Negative	Severe	Negative-Severe	-0.0579643	0.00110997	3.05369	-0.0613538	-0.0545748	-0.0579643	-0.0613538	-0.0545748	9.999e-05	9.999e-05	9.999e-05	BH	TRUE				none	TRUE	0.000140308	0.000491078	BH	TRUE	Pairwise global contrast test passes workbook-level multiplicity correction	TRUE	TRUE	TRUE	0.1
A15	NS	model3	population_averaged	13.7475	Negative	Severe	Negative-Severe	-0.0579631	0.0011063	3.05369	-0.0613414	-0.0545848	-0.0579631	-0.0613414	-0.0545848	9.999e-05	9.999e-05	9.999e-05	BH	TRUE				none	TRUE	0.000140308	0.000491078	BH	TRUE	Pairwise global contrast test passes workbook-level multiplicity correction	TRUE	TRUE	TRUE	0.1
A15	NS	model3	population_averaged	13.8183	Negative	Severe	Negative-Severe	-0.057964	0.00111262	3.05369	-0.0613615	-0.0545664	-0.057964	-0.0613615	-0.0545664	9.999e-05	9.999e-05	9.999e-05	BH	TRUE				none	TRUE	0.000140308	0.000491078	BH	TRUE	Pairwise global contrast test passes workbook-level multiplicity correction	TRUE	TRUE	TRUE	0.1
A15	NS	model3	population_averaged	13.8891	Negative	Severe	Negative-Severe	-0.0579546	0.00111115	3.05369	-0.0613477	-0.0545615	-0.0579546	-0.0613477	-0.0545615	9.999e-05	9.999e-05	9.999e-05	BH	TRUE				none	TRUE	0.000140308	0.000491078	BH	TRUE	Pairwise global contrast test passes workbook-level multiplicity correction	TRUE	TRUE	TRUE	0.1
A15	NS	model3	population_averaged	13.9599	Negative	Severe	Negative-Severe	-0.0579524	0.00111824	3.05369	-0.0613671	-0.0545376	-0.0579524	-0.0613671	-0.0545376	9.999e-05	9.999e-05	9.999e-05	BH	TRUE				none	TRUE	0.000140308	0.000491078	BH	TRUE	Pairwise global contrast test passes workbook-level multiplicity correction	TRUE	TRUE	TRUE	0.1
A15	NS	model3	population_averaged	14.0307	Negative	Severe	Negative-Severe	-0.0579433	0.001123	3.05369	-0.0613726	-0.054514	-0.0579433	-0.0613726	-0.054514	9.999e-05	9.999e-05	9.999e-05	BH	TRUE				none	TRUE	0.000140308	0.000491078	BH	TRUE	Pairwise global contrast test passes workbook-level multiplicity correction	TRUE	TRUE	TRUE	0.1
A15	NS	model3	population_averaged	14.1015	Negative	Severe	Negative-Severe	-0.0579351	0.00112837	3.05369	-0.0613808	-0.0544894	-0.0579351	-0.0613808	-0.0544894	9.999e-05	9.999e-05	9.999e-05	BH	TRUE				none	TRUE	0.000140308	0.000491078	BH	TRUE	Pairwise global contrast test passes workbook-level multiplicity correction	TRUE	TRUE	TRUE	0.1
A15	NS	model3	population_averaged	14.1723	Negative	Severe	Negative-Severe	-0.0579322	0.00113722	3.05369	-0.0614049	-0.0544595	-0.0579322	-0.0614049	-0.0544595	9.999e-05	9.999e-05	9.999e-05	BH	TRUE				none	TRUE	0.000140308	0.000491078	BH	TRUE	Pairwise global contrast test passes workbook-level multiplicity correction	TRUE	TRUE	TRUE	0.1
A15	NS	model3	population_averaged	14.2431	Negative	Severe	Negative-Severe	-0.0579147	0.00113746	3.05369	-0.0613881	-0.0544412	-0.0579147	-0.0613881	-0.0544412	9.999e-05	9.999e-05	9.999e-05	BH	TRUE				none	TRUE	0.000140308	0.000491078	BH	TRUE	Pairwise global contrast test passes workbook-level multiplicity correction	TRUE	TRUE	TRUE	0.1
A15	NS	model3	population_averaged	14.3139	Negative	Severe	Negative-Severe	-0.0579151	0.00114566	3.05369	-0.0614136	-0.0544166	-0.0579151	-0.0614136	-0.0544166	9.999e-05	9.999e-05	9.999e-05	BH	TRUE				none	TRUE	0.000140308	0.000491078	BH	TRUE	Pairwise global contrast test passes workbook-level multiplicity correction	TRUE	TRUE	TRUE	0.1
A15	NS	model3	population_averaged	14.3847	Negative	Severe	Negative-Severe	-0.057891	0.00114109	3.05369	-0.0613755	-0.0544065	-0.057891	-0.0613755	-0.0544065	9.999e-05	9.999e-05	9.999e-05	BH	TRUE				none	TRUE	0.000140308	0.000491078	BH	TRUE	Pairwise global contrast test passes workbook-level multiplicity correction	TRUE	TRUE	TRUE	0.1
A15	NS	model3	population_averaged	14.4554	Negative	Severe	Negative-Severe	-0.0578808	0.00114158	3.05369	-0.0613668	-0.0543948	-0.0578808	-0.0613668	-0.0543948	9.999e-05	9.999e-05	9.999e-05	BH	TRUE				none	TRUE	0.000140308	0.000491078	BH	TRUE	Pairwise global contrast test passes workbook-level multiplicity correction	TRUE	TRUE	TRUE	0.1
A15	NS	model3	population_averaged	14.5262	Negative	Severe	Negative-Severe	-0.0578623	0.00113768	3.05369	-0.0613365	-0.0543882	-0.0578623	-0.0613365	-0.0543882	9.999e-05	9.999e-05	9.999e-05	BH	TRUE				none	TRUE	0.000140308	0.000491078	BH	TRUE	Pairwise global contrast test passes workbook-level multiplicity correction	TRUE	TRUE	TRUE	0.1
A15	NS	model3	population_averaged	14.597	Negative	Severe	Negative-Severe	-0.0578386	0.001131	3.05369	-0.0612923	-0.0543849	-0.0578386	-0.0612923	-0.0543849	9.999e-05	9.999e-05	9.999e-05	BH	TRUE				none	TRUE	0.000140308	0.000491078	BH	TRUE	Pairwise global contrast test passes workbook-level multiplicity correction	TRUE	TRUE	TRUE	0.1
A15	NS	model3	population_averaged	14.6678	Negative	Severe	Negative-Severe	-0.0578255	0.00112913	3.05369	-0.0612735	-0.0543775	-0.0578255	-0.0612735	-0.0543775	9.999e-05	9.999e-05	9.999e-05	BH	TRUE				none	TRUE	0.000140308	0.000491078	BH	TRUE	Pairwise global contrast test passes workbook-level multiplicity correction	TRUE	TRUE	TRUE	0.1
A15	NS	model3	population_averaged	14.7386	Negative	Severe	Negative-Severe	-0.0577876	0.00111785	3.05369	-0.0612012	-0.0543741	-0.0577876	-0.0612012	-0.0543741	9.999e-05	9.999e-05	9.999e-05	BH	TRUE				none	TRUE	0.000140308	0.000491078	BH	TRUE	Pairwise global contrast test passes workbook-level multiplicity correction	TRUE	TRUE	TRUE	0.1
A15	NS	model3	population_averaged	14.8094	Negative	Severe	Negative-Severe	-0.057768	0.00111638	3.05369	-0.061177	-0.0543589	-0.057768	-0.061177	-0.0543589	9.999e-05	9.999e-05	9.999e-05	BH	TRUE				none	TRUE	0.000140308	0.000491078	BH	TRUE	Pairwise global contrast test passes workbook-level multiplicity correction	TRUE	TRUE	TRUE	0.1
A15	NS	model3	population_averaged	14.8802	Negative	Severe	Negative-Severe	-0.0577265	0.00110783	3.05369	-0.0611095	-0.0543435	-0.0577265	-0.0611095	-0.0543435	9.999e-05	9.999e-05	9.999e-05	BH	TRUE				none	TRUE	0.000140308	0.000491078	BH	TRUE	Pairwise global contrast test passes workbook-level multiplicity correction	TRUE	TRUE	TRUE	0.1
A15	NS	model3	population_averaged	14.951	Negative	Severe	Negative-Severe	-0.057692	0.00110621	3.05369	-0.06107	-0.0543139	-0.057692	-0.06107	-0.0543139	9.999e-05	9.999e-05	9.999e-05	BH	TRUE				none	TRUE	0.000140308	0.000491078	BH	TRUE	Pairwise global contrast test passes workbook-level multiplicity correction	TRUE	TRUE	TRUE	0.1
A15	NS	model3	population_averaged	15.0218	Negative	Severe	Negative-Severe	-0.057654	0.0011061	3.05369	-0.0610317	-0.0542764	-0.057654	-0.0610317	-0.0542764	9.999e-05	9.999e-05	9.999e-05	BH	TRUE				none	TRUE	0.000140308	0.000491078	BH	TRUE	Pairwise global contrast test passes workbook-level multiplicity correction	TRUE	TRUE	TRUE	0.1
A15	NS	model3	population_averaged	15.0926	Negative	Severe	Negative-Severe	-0.0576082	0.00110614	3.05369	-0.060986	-0.0542304	-0.0576082	-0.060986	-0.0542304	9.999e-05	9.999e-05	9.999e-05	BH	TRUE				none	TRUE	0.000140308	0.000491078	BH	TRUE	Pairwise global contrast test passes workbook-level multiplicity correction	TRUE	TRUE	TRUE	0.1
A15	NS	model3	population_averaged	15.1634	Negative	Severe	Negative-Severe	-0.0575696	0.00111485	3.05369	-0.0609739	-0.0541652	-0.0575696	-0.0609739	-0.0541652	9.999e-05	9.999e-05	9.999e-05	BH	TRUE				none	TRUE	0.000140308	0.000491078	BH	TRUE	Pairwise global contrast test passes workbook-level multiplicity correction	TRUE	TRUE	TRUE	0.1
A15	NS	model3	population_averaged	15.2342	Negative	Severe	Negative-Severe	-0.0575181	0.00111556	3.05369	-0.0609246	-0.0541115	-0.0575181	-0.0609246	-0.0541115	9.999e-05	9.999e-05	9.999e-05	BH	TRUE				none	TRUE	0.000140308	0.000491078	BH	TRUE	Pairwise global contrast test passes workbook-level multiplicity correction	TRUE	TRUE	TRUE	0.1
A15	NS	model3	population_averaged	15.3049	Negative	Severe	Negative-Severe	-0.0574716	0.00112642	3.05369	-0.0609114	-0.0540319	-0.0574716	-0.0609114	-0.0540319	9.999e-05	9.999e-05	9.999e-05	BH	TRUE				none	TRUE	0.000140308	0.000491078	BH	TRUE	Pairwise global contrast test passes workbook-level multiplicity correction	TRUE	TRUE	TRUE	0.1
A15	NS	model3	population_averaged	15.3757	Negative	Severe	Negative-Severe	-0.0574229	0.00113013	3.05369	-0.0608739	-0.0539718	-0.0574229	-0.0608739	-0.0539718	9.999e-05	9.999e-05	9.999e-05	BH	TRUE				none	TRUE	0.000140308	0.000491078	BH	TRUE	Pairwise global contrast test passes workbook-level multiplicity correction	TRUE	TRUE	TRUE	0.1
A15	NS	model3	population_averaged	15.4465	Negative	Severe	Negative-Severe	-0.0573726	0.00113737	3.05369	-0.0608458	-0.0538995	-0.0573726	-0.0608458	-0.0538995	9.999e-05	9.999e-05	9.999e-05	BH	TRUE				none	TRUE	0.000140308	0.000491078	BH	TRUE	Pairwise global contrast test passes workbook-level multiplicity correction	TRUE	TRUE	TRUE	0.1
A15	NS	model3	population_averaged	15.5173	Negative	Severe	Negative-Severe	-0.057324	0.00114372	3.05369	-0.0608166	-0.0538314	-0.057324	-0.0608166	-0.0538314	9.999e-05	9.999e-05	9.999e-05	BH	TRUE				none	TRUE	0.000140308	0.000491078	BH	TRUE	Pairwise global contrast test passes workbook-level multiplicity correction	TRUE	TRUE	TRUE	0.1
A15	NS	model3	population_averaged	15.5881	Negative	Severe	Negative-Severe	-0.0572766	0.00114403	3.05369	-0.0607701	-0.0537831	-0.0572766	-0.0607701	-0.0537831	9.999e-05	9.999e-05	9.999e-05	BH	TRUE				none	TRUE	0.000140308	0.000491078	BH	TRUE	Pairwise global contrast test passes workbook-level multiplicity correction	TRUE	TRUE	TRUE	0.1
A15	NS	model3	population_averaged	15.6589	Negative	Severe	Negative-Severe	-0.0572228	0.00115106	3.05369	-0.0607378	-0.0537079	-0.0572228	-0.0607378	-0.0537079	9.999e-05	9.999e-05	9.999e-05	BH	TRUE				none	TRUE	0.000140308	0.000491078	BH	TRUE	Pairwise global contrast test passes workbook-level multiplicity correction	TRUE	TRUE	TRUE	0.1
A15	NS	model3	population_averaged	15.7297	Negative	Severe	Negative-Severe	-0.0571838	0.00114288	3.05369	-0.0606738	-0.0536938	-0.0571838	-0.0606738	-0.0536938	9.999e-05	9.999e-05	9.999e-05	BH	TRUE				none	TRUE	0.000140308	0.000491078	BH	TRUE	Pairwise global contrast test passes workbook-level multiplicity correction	TRUE	TRUE	TRUE	0.1
A15	NS	model3	population_averaged	15.8005	Negative	Severe	Negative-Severe	-0.0571326	0.00114249	3.05369	-0.0606214	-0.0536438	-0.0571326	-0.0606214	-0.0536438	9.999e-05	9.999e-05	9.999e-05	BH	TRUE				none	TRUE	0.000140308	0.000491078	BH	TRUE	Pairwise global contrast test passes workbook-level multiplicity correction	TRUE	TRUE	TRUE	0.1
A15	NS	model3	population_averaged	15.8713	Negative	Severe	Negative-Severe	-0.0570936	0.00113418	3.05369	-0.060557	-0.0536301	-0.0570936	-0.060557	-0.0536301	9.999e-05	9.999e-05	9.999e-05	BH	TRUE				none	TRUE	0.000140308	0.000491078	BH	TRUE	Pairwise global contrast test passes workbook-level multiplicity correction	TRUE	TRUE	TRUE	0.1
A15	NS	model3	population_averaged	15.9421	Negative	Severe	Negative-Severe	-0.0570501	0.00112731	3.05369	-0.0604925	-0.0536077	-0.0570501	-0.0604925	-0.0536077	9.999e-05	9.999e-05	9.999e-05	BH	TRUE				none	TRUE	0.000140308	0.000491078	BH	TRUE	Pairwise global contrast test passes workbook-level multiplicity correction	TRUE	TRUE	TRUE	0.1
A15	NS	model3	population_averaged	16.0129	Negative	Severe	Negative-Severe	-0.0570044	0.00112205	3.05369	-0.0604308	-0.053578	-0.0570044	-0.0604308	-0.053578	9.999e-05	9.999e-05	9.999e-05	BH	TRUE				none	TRUE	0.000140308	0.000491078	BH	TRUE	Pairwise global contrast test passes workbook-level multiplicity correction	TRUE	TRUE	TRUE	0.1
A15	NS	model3	population_averaged	16.0836	Negative	Severe	Negative-Severe	-0.0569699	0.00111248	3.05369	-0.0603671	-0.0535727	-0.0569699	-0.0603671	-0.0535727	9.999e-05	9.999e-05	9.999e-05	BH	TRUE				none	TRUE	0.000140308	0.000491078	BH	TRUE	Pairwise global contrast test passes workbook-level multiplicity correction	TRUE	TRUE	TRUE	0.1
A15	NS	model3	population_averaged	16.1544	Negative	Severe	Negative-Severe	-0.0569147	0.00111286	3.05369	-0.060313	-0.0535163	-0.0569147	-0.060313	-0.0535163	9.999e-05	9.999e-05	9.999e-05	BH	TRUE				none	TRUE	0.000140308	0.000491078	BH	TRUE	Pairwise global contrast test passes workbook-level multiplicity correction	TRUE	TRUE	TRUE	0.1
A15	NS	model3	population_averaged	16.2252	Negative	Severe	Negative-Severe	-0.0568867	0.00110446	3.05369	-0.0602593	-0.053514	-0.0568867	-0.0602593	-0.053514	9.999e-05	9.999e-05	9.999e-05	BH	TRUE				none	TRUE	0.000140308	0.000491078	BH	TRUE	Pairwise global contrast test passes workbook-level multiplicity correction	TRUE	TRUE	TRUE	0.1
A15	NS	model3	population_averaged	16.296	Negative	Severe	Negative-Severe	-0.0568369	0.00110664	3.05369	-0.0602163	-0.0534576	-0.0568369	-0.0602163	-0.0534576	9.999e-05	9.999e-05	9.999e-05	BH	TRUE				none	TRUE	0.000140308	0.000491078	BH	TRUE	Pairwise global contrast test passes workbook-level multiplicity correction	TRUE	TRUE	TRUE	0.1
A15	NS	model3	population_averaged	16.3668	Negative	Severe	Negative-Severe	-0.0567946	0.00110752	3.05369	-0.0601767	-0.0534126	-0.0567946	-0.0601767	-0.0534126	9.999e-05	9.999e-05	9.999e-05	BH	TRUE				none	TRUE	0.000140308	0.000491078	BH	TRUE	Pairwise global contrast test passes workbook-level multiplicity correction	TRUE	TRUE	TRUE	0.1
A15	NS	model3	population_averaged	16.4376	Negative	Severe	Negative-Severe	-0.056747	0.0011121	3.05369	-0.060143	-0.053351	-0.056747	-0.060143	-0.053351	9.999e-05	9.999e-05	9.999e-05	BH	TRUE				none	TRUE	0.000140308	0.000491078	BH	TRUE	Pairwise global contrast test passes workbook-level multiplicity correction	TRUE	TRUE	TRUE	0.1
A15	NS	model3	population_averaged	16.5084	Negative	Severe	Negative-Severe	-0.0566881	0.00112163	3.05369	-0.0601132	-0.053263	-0.0566881	-0.0601132	-0.053263	9.999e-05	9.999e-05	9.999e-05	BH	TRUE				none	TRUE	0.000140308	0.000491078	BH	TRUE	Pairwise global contrast test passes workbook-level multiplicity correction	TRUE	TRUE	TRUE	0.1
A15	NS	model3	population_averaged	16.5792	Negative	Severe	Negative-Severe	-0.0566371	0.00112581	3.05369	-0.060075	-0.0531992	-0.0566371	-0.060075	-0.0531992	9.999e-05	9.999e-05	9.999e-05	BH	TRUE				none	TRUE	0.000140308	0.000491078	BH	TRUE	Pairwise global contrast test passes workbook-level multiplicity correction	TRUE	TRUE	TRUE	0.1
A15	NS	model3	population_averaged	16.65	Negative	Severe	Negative-Severe	-0.0565642	0.00114014	3.05369	-0.0600458	-0.0530826	-0.0565642	-0.0600458	-0.0530826	9.999e-05	9.999e-05	9.999e-05	BH	TRUE				none	TRUE	0.000140308	0.000491078	BH	TRUE	Pairwise global contrast test passes workbook-level multiplicity correction	TRUE	TRUE	TRUE	0.1
A15	NS	model3	population_averaged	16.7208	Negative	Severe	Negative-Severe	-0.0565008	0.00114133	3.05369	-0.059986	-0.0530155	-0.0565008	-0.059986	-0.0530155	9.999e-05	9.999e-05	9.999e-05	BH	TRUE				none	TRUE	0.000140308	0.000491078	BH	TRUE	Pairwise global contrast test passes workbook-level multiplicity correction	TRUE	TRUE	TRUE	0.1
A15	NS	model3	population_averaged	16.7916	Negative	Severe	Negative-Severe	-0.0564202	0.00114978	3.05369	-0.0599312	-0.0529091	-0.0564202	-0.0599312	-0.0529091	9.999e-05	9.999e-05	9.999e-05	BH	TRUE				none	TRUE	0.000140308	0.000491078	BH	TRUE	Pairwise global contrast test passes workbook-level multiplicity correction	TRUE	TRUE	TRUE	0.1
A15	NS	model3	population_averaged	16.8624	Negative	Severe	Negative-Severe	-0.0563336	0.001152	3.05369	-0.0598515	-0.0528157	-0.0563336	-0.0598515	-0.0528157	9.999e-05	9.999e-05	9.999e-05	BH	TRUE				none	TRUE	0.000140308	0.000491078	BH	TRUE	Pairwise global contrast test passes workbook-level multiplicity correction	TRUE	TRUE	TRUE	0.1
A15	NS	model3	population_averaged	16.9331	Negative	Severe	Negative-Severe	-0.0562398	0.00115141	3.05369	-0.0597558	-0.0527238	-0.0562398	-0.0597558	-0.0527238	9.999e-05	9.999e-05	9.999e-05	BH	TRUE				none	TRUE	0.000140308	0.000491078	BH	TRUE	Pairwise global contrast test passes workbook-level multiplicity correction	TRUE	TRUE	TRUE	0.1
A15	NS	model3	population_averaged	17.0039	Negative	Severe	Negative-Severe	-0.0561333	0.00115362	3.05369	-0.0596561	-0.0526105	-0.0561333	-0.0596561	-0.0526105	9.999e-05	9.999e-05	9.999e-05	BH	TRUE				none	TRUE	0.000140308	0.000491078	BH	TRUE	Pairwise global contrast test passes workbook-level multiplicity correction	TRUE	TRUE	TRUE	0.1
A15	NS	model3	population_averaged	17.0747	Negative	Severe	Negative-Severe	-0.056022	0.00114375	3.05369	-0.0595146	-0.0525293	-0.056022	-0.0595146	-0.0525293	9.999e-05	9.999e-05	9.999e-05	BH	TRUE				none	TRUE	0.000140308	0.000491078	BH	TRUE	Pairwise global contrast test passes workbook-level multiplicity correction	TRUE	TRUE	TRUE	0.1
A15	NS	model3	population_averaged	17.1455	Negative	Severe	Negative-Severe	-0.0559	0.00114264	3.05369	-0.0593893	-0.0524108	-0.0559	-0.0593893	-0.0524108	9.999e-05	9.999e-05	9.999e-05	BH	TRUE				none	TRUE	0.000140308	0.000491078	BH	TRUE	Pairwise global contrast test passes workbook-level multiplicity correction	TRUE	TRUE	TRUE	0.1
A15	NS	model3	population_averaged	17.2163	Negative	Severe	Negative-Severe	-0.0557689	0.00113	3.05369	-0.0592196	-0.0523182	-0.0557689	-0.0592196	-0.0523182	9.999e-05	9.999e-05	9.999e-05	BH	TRUE				none	TRUE	0.000140308	0.000491078	BH	TRUE	Pairwise global contrast test passes workbook-level multiplicity correction	TRUE	TRUE	TRUE	0.1
A15	NS	model3	population_averaged	17.2871	Negative	Severe	Negative-Severe	-0.0556316	0.00112371	3.05369	-0.0590631	-0.0522002	-0.0556316	-0.0590631	-0.0522002	9.999e-05	9.999e-05	9.999e-05	BH	TRUE				none	TRUE	0.000140308	0.000491078	BH	TRUE	Pairwise global contrast test passes workbook-level multiplicity correction	TRUE	TRUE	TRUE	0.1
A15	NS	model3	population_averaged	17.3579	Negative	Severe	Negative-Severe	-0.0554856	0.00111685	3.05369	-0.0588962	-0.0520751	-0.0554856	-0.0588962	-0.0520751	9.999e-05	9.999e-05	9.999e-05	BH	TRUE				none	TRUE	0.000140308	0.000491078	BH	TRUE	Pairwise global contrast test passes workbook-level multiplicity correction	TRUE	TRUE	TRUE	0.1
A15	NS	model3	population_averaged	17.4287	Negative	Severe	Negative-Severe	-0.0553334	0.00111066	3.05369	-0.058725	-0.0519418	-0.0553334	-0.058725	-0.0519418	9.999e-05	9.999e-05	9.999e-05	BH	TRUE				none	TRUE	0.000140308	0.000491078	BH	TRUE	Pairwise global contrast test passes workbook-level multiplicity correction	TRUE	TRUE	TRUE	0.1
A15	NS	model3	population_averaged	17.4995	Negative	Severe	Negative-Severe	-0.0551799	0.00111209	3.05369	-0.0585759	-0.051784	-0.0551799	-0.0585759	-0.051784	9.999e-05	9.999e-05	9.999e-05	BH	TRUE				none	TRUE	0.000140308	0.000491078	BH	TRUE	Pairwise global contrast test passes workbook-level multiplicity correction	TRUE	TRUE	TRUE	0.1
A15	NS	model3	population_averaged	17.5703	Negative	Severe	Negative-Severe	-0.0550153	0.00110973	3.05369	-0.0584041	-0.0516266	-0.0550153	-0.0584041	-0.0516266	9.999e-05	9.999e-05	9.999e-05	BH	TRUE				none	TRUE	0.000140308	0.000491078	BH	TRUE	Pairwise global contrast test passes workbook-level multiplicity correction	TRUE	TRUE	TRUE	0.1
A15	NS	model3	population_averaged	17.6411	Negative	Severe	Negative-Severe	-0.0548568	0.00111765	3.05369	-0.0582698	-0.0514438	-0.0548568	-0.0582698	-0.0514438	9.999e-05	9.999e-05	9.999e-05	BH	TRUE				none	TRUE	0.000140308	0.000491078	BH	TRUE	Pairwise global contrast test passes workbook-level multiplicity correction	TRUE	TRUE	TRUE	0.1
A15	NS	model3	population_averaged	17.7119	Negative	Severe	Negative-Severe	-0.0546889	0.00112239	3.05369	-0.0581163	-0.0512614	-0.0546889	-0.0581163	-0.0512614	9.999e-05	9.999e-05	9.999e-05	BH	TRUE				none	TRUE	0.000140308	0.000491078	BH	TRUE	Pairwise global contrast test passes workbook-level multiplicity correction	TRUE	TRUE	TRUE	0.1
A15	NS	model3	population_averaged	17.7826	Negative	Severe	Negative-Severe	-0.0545267	0.00113315	3.05369	-0.057987	-0.0510664	-0.0545267	-0.057987	-0.0510664	9.999e-05	9.999e-05	9.999e-05	BH	TRUE				none	TRUE	0.000140308	0.000491078	BH	TRUE	Pairwise global contrast test passes workbook-level multiplicity correction	TRUE	TRUE	TRUE	0.1
A15	NS	model3	population_averaged	17.8534	Negative	Severe	Negative-Severe	-0.0543659	0.00114448	3.05369	-0.0578608	-0.050871	-0.0543659	-0.0578608	-0.050871	9.999e-05	9.999e-05	9.999e-05	BH	TRUE				none	TRUE	0.000140308	0.000491078	BH	TRUE	Pairwise global contrast test passes workbook-level multiplicity correction	TRUE	TRUE	TRUE	0.1
A15	NS	model3	population_averaged	17.9242	Negative	Severe	Negative-Severe	-0.0542052	0.0011534	3.05369	-0.0577273	-0.0506831	-0.0542052	-0.0577273	-0.0506831	9.999e-05	9.999e-05	9.999e-05	BH	TRUE				none	TRUE	0.000140308	0.000491078	BH	TRUE	Pairwise global contrast test passes workbook-level multiplicity correction	TRUE	TRUE	TRUE	0.1
A15	NS	model3	population_averaged	17.995	Negative	Severe	Negative-Severe	-0.0540578	0.00116809	3.05369	-0.0576248	-0.0504909	-0.0540578	-0.0576248	-0.0504909	9.999e-05	9.999e-05	9.999e-05	BH	TRUE				none	TRUE	0.000140308	0.000491078	BH	TRUE	Pairwise global contrast test passes workbook-level multiplicity correction	TRUE	TRUE	TRUE	0.1
A15	NS	model3	population_averaged	18.0658	Negative	Severe	Negative-Severe	-0.0539036	0.00116948	3.05369	-0.0574748	-0.0503323	-0.0539036	-0.0574748	-0.0503323	9.999e-05	9.999e-05	9.999e-05	BH	TRUE				none	TRUE	0.000140308	0.000491078	BH	TRUE	Pairwise global contrast test passes workbook-level multiplicity correction	TRUE	TRUE	TRUE	0.1
A15	NS	model3	population_averaged	18.1366	Negative	Severe	Negative-Severe	-0.0537672	0.00117796	3.05369	-0.0573644	-0.0501701	-0.0537672	-0.0573644	-0.0501701	9.999e-05	9.999e-05	9.999e-05	BH	TRUE				none	TRUE	0.000140308	0.000491078	BH	TRUE	Pairwise global contrast test passes workbook-level multiplicity correction	TRUE	TRUE	TRUE	0.1
A15	NS	model3	population_averaged	18.2074	Negative	Severe	Negative-Severe	-0.0536304	0.00117519	3.05369	-0.0572191	-0.0500418	-0.0536304	-0.0572191	-0.0500418	9.999e-05	9.999e-05	9.999e-05	BH	TRUE				none	TRUE	0.000140308	0.000491078	BH	TRUE	Pairwise global contrast test passes workbook-level multiplicity correction	TRUE	TRUE	TRUE	0.1
A15	NS	model3	population_averaged	18.2782	Negative	Severe	Negative-Severe	-0.0535059	0.00117321	3.05369	-0.0570885	-0.0499233	-0.0535059	-0.0570885	-0.0499233	9.999e-05	9.999e-05	9.999e-05	BH	TRUE				none	TRUE	0.000140308	0.000491078	BH	TRUE	Pairwise global contrast test passes workbook-level multiplicity correction	TRUE	TRUE	TRUE	0.1
A15	NS	model3	population_averaged	18.349	Negative	Severe	Negative-Severe	-0.0533911	0.00116945	3.05369	-0.0569622	-0.0498199	-0.0533911	-0.0569622	-0.0498199	9.999e-05	9.999e-05	9.999e-05	BH	TRUE				none	TRUE	0.000140308	0.000491078	BH	TRUE	Pairwise global contrast test passes workbook-level multiplicity correction	TRUE	TRUE	TRUE	0.1
A15	NS	model3	population_averaged	18.4198	Negative	Severe	Negative-Severe	-0.0532795	0.00115881	3.05369	-0.0568181	-0.0497409	-0.0532795	-0.0568181	-0.0497409	9.999e-05	9.999e-05	9.999e-05	BH	TRUE				none	TRUE	0.000140308	0.000491078	BH	TRUE	Pairwise global contrast test passes workbook-level multiplicity correction	TRUE	TRUE	TRUE	0.1
A15	NS	model3	population_averaged	18.4906	Negative	Severe	Negative-Severe	-0.0531866	0.00115716	3.05369	-0.0567202	-0.049653	-0.0531866	-0.0567202	-0.049653	9.999e-05	9.999e-05	9.999e-05	BH	TRUE				none	TRUE	0.000140308	0.000491078	BH	TRUE	Pairwise global contrast test passes workbook-level multiplicity correction	TRUE	TRUE	TRUE	0.1
A15	NS	model3	population_averaged	18.5614	Negative	Severe	Negative-Severe	-0.053087	0.00114333	3.05369	-0.0565783	-0.0495956	-0.053087	-0.0565783	-0.0495956	9.999e-05	9.999e-05	9.999e-05	BH	TRUE				none	TRUE	0.000140308	0.000491078	BH	TRUE	Pairwise global contrast test passes workbook-level multiplicity correction	TRUE	TRUE	TRUE	0.1
A15	NS	model3	population_averaged	18.6321	Negative	Severe	Negative-Severe	-0.0530052	0.00114131	3.05369	-0.0564904	-0.04952	-0.0530052	-0.0564904	-0.04952	9.999e-05	9.999e-05	9.999e-05	BH	TRUE				none	TRUE	0.000140308	0.000491078	BH	TRUE	Pairwise global contrast test passes workbook-level multiplicity correction	TRUE	TRUE	TRUE	0.1
A15	NS	model3	population_averaged	18.7029	Negative	Severe	Negative-Severe	-0.0529227	0.00113804	3.05369	-0.0563979	-0.0494475	-0.0529227	-0.0563979	-0.0494475	9.999e-05	9.999e-05	9.999e-05	BH	TRUE				none	TRUE	0.000140308	0.000491078	BH	TRUE	Pairwise global contrast test passes workbook-level multiplicity correction	TRUE	TRUE	TRUE	0.1
A15	NS	model3	population_averaged	18.7737	Negative	Severe	Negative-Severe	-0.0528471	0.00114145	3.05369	-0.0563327	-0.0493615	-0.0528471	-0.0563327	-0.0493615	9.999e-05	9.999e-05	9.999e-05	BH	TRUE				none	TRUE	0.000140308	0.000491078	BH	TRUE	Pairwise global contrast test passes workbook-level multiplicity correction	TRUE	TRUE	TRUE	0.1
A15	NS	model3	population_averaged	18.8445	Negative	Severe	Negative-Severe	-0.0527772	0.00115207	3.05369	-0.0562953	-0.0492592	-0.0527772	-0.0562953	-0.0492592	9.999e-05	9.999e-05	9.999e-05	BH	TRUE				none	TRUE	0.000140308	0.000491078	BH	TRUE	Pairwise global contrast test passes workbook-level multiplicity correction	TRUE	TRUE	TRUE	0.1
A15	NS	model3	population_averaged	18.9153	Negative	Severe	Negative-Severe	-0.0527017	0.00116349	3.05369	-0.0562547	-0.0491488	-0.0527017	-0.0562547	-0.0491488	9.999e-05	9.999e-05	9.999e-05	BH	TRUE				none	TRUE	0.000140308	0.000491078	BH	TRUE	Pairwise global contrast test passes workbook-level multiplicity correction	TRUE	TRUE	TRUE	0.1
A15	NS	model3	population_averaged	18.9861	Negative	Severe	Negative-Severe	-0.0526363	0.00118721	3.05369	-0.0562617	-0.0490109	-0.0526363	-0.0562617	-0.0490109	9.999e-05	9.999e-05	9.999e-05	BH	TRUE				none	TRUE	0.000140308	0.000491078	BH	TRUE	Pairwise global contrast test passes workbook-level multiplicity correction	TRUE	TRUE	TRUE	0.1
A15	NS	model3	population_averaged	19.0569	Negative	Severe	Negative-Severe	-0.0525552	0.00120443	3.05369	-0.0562331	-0.0488772	-0.0525552	-0.0562331	-0.0488772	9.999e-05	9.999e-05	9.999e-05	BH	TRUE				none	TRUE	0.000140308	0.000491078	BH	TRUE	Pairwise global contrast test passes workbook-level multiplicity correction	TRUE	TRUE	TRUE	0.1
A15	NS	model3	population_averaged	19.1277	Negative	Severe	Negative-Severe	-0.0524786	0.00123183	3.05369	-0.0562402	-0.048717	-0.0524786	-0.0562402	-0.048717	9.999e-05	9.999e-05	9.999e-05	BH	TRUE				none	TRUE	0.000140308	0.000491078	BH	TRUE	Pairwise global contrast test passes workbook-level multiplicity correction	TRUE	TRUE	TRUE	0.1
A15	NS	model3	population_averaged	19.1985	Negative	Severe	Negative-Severe	-0.052392	0.00125599	3.05369	-0.0562274	-0.0485566	-0.052392	-0.0562274	-0.0485566	9.999e-05	9.999e-05	9.999e-05	BH	TRUE				none	TRUE	0.000140308	0.000491078	BH	TRUE	Pairwise global contrast test passes workbook-level multiplicity correction	TRUE	TRUE	TRUE	0.1
A15	NS	model3	population_averaged	19.2693	Negative	Severe	Negative-Severe	-0.0522973	0.00128136	3.05369	-0.0562102	-0.0483844	-0.0522973	-0.0562102	-0.0483844	9.999e-05	9.999e-05	9.999e-05	BH	TRUE				none	TRUE	0.000140308	0.000491078	BH	TRUE	Pairwise global contrast test passes workbook-level multiplicity correction	TRUE	TRUE	TRUE	0.1
A15	NS	model3	population_averaged	19.3401	Negative	Severe	Negative-Severe	-0.0521921	0.00130369	3.05369	-0.0561732	-0.0482111	-0.0521921	-0.0561732	-0.0482111	9.999e-05	9.999e-05	9.999e-05	BH	TRUE				none	TRUE	0.000140308	0.000491078	BH	TRUE	Pairwise global contrast test passes workbook-level multiplicity correction	TRUE	TRUE	TRUE	0.1
A15	NS	model3	population_averaged	19.4109	Negative	Severe	Negative-Severe	-0.0520574	0.00129334	3.05369	-0.0560069	-0.048108	-0.0520574	-0.0560069	-0.048108	9.999e-05	9.999e-05	9.999e-05	BH	TRUE				none	TRUE	0.000140308	0.000491078	BH	TRUE	Pairwise global contrast test passes workbook-level multiplicity correction	TRUE	TRUE	TRUE	0.1
A15	NS	model3	population_averaged	19.4816	Negative	Severe	Negative-Severe	-0.0519152	0.00129728	3.05369	-0.0558767	-0.0479537	-0.0519152	-0.0558767	-0.0479537	9.999e-05	9.999e-05	9.999e-05	BH	TRUE				none	TRUE	0.000140308	0.000491078	BH	TRUE	Pairwise global contrast test passes workbook-level multiplicity correction	TRUE	TRUE	TRUE	0.1
A15	NS	model3	population_averaged	19.5524	Negative	Severe	Negative-Severe	-0.051752	0.00126477	3.05369	-0.0556142	-0.0478898	-0.051752	-0.0556142	-0.0478898	9.999e-05	9.999e-05	9.999e-05	BH	TRUE				none	TRUE	0.000140308	0.000491078	BH	TRUE	Pairwise global contrast test passes workbook-level multiplicity correction	TRUE	TRUE	TRUE	0.1
A15	NS	model3	population_averaged	19.6232	Negative	Severe	Negative-Severe	-0.0515749	0.0012484	3.05369	-0.0553871	-0.0477626	-0.0515749	-0.0553871	-0.0477626	9.999e-05	9.999e-05	9.999e-05	BH	TRUE				none	TRUE	0.000140308	0.000491078	BH	TRUE	Pairwise global contrast test passes workbook-level multiplicity correction	TRUE	TRUE	TRUE	0.1
A15	NS	model3	population_averaged	19.694	Negative	Severe	Negative-Severe	-0.0513927	0.00122979	3.05369	-0.055148	-0.0476373	-0.0513927	-0.055148	-0.0476373	9.999e-05	9.999e-05	9.999e-05	BH	TRUE				none	TRUE	0.000140308	0.000491078	BH	TRUE	Pairwise global contrast test passes workbook-level multiplicity correction	TRUE	TRUE	TRUE	0.1
A15	NS	model3	population_averaged	19.7648	Negative	Severe	Negative-Severe	-0.0512015	0.00121879	3.05369	-0.0549233	-0.0474797	-0.0512015	-0.0549233	-0.0474797	9.999e-05	9.999e-05	9.999e-05	BH	TRUE				none	TRUE	0.000140308	0.000491078	BH	TRUE	Pairwise global contrast test passes workbook-level multiplicity correction	TRUE	TRUE	TRUE	0.1
A15	NS	model3	population_averaged	19.8356	Negative	Severe	Negative-Severe	-0.0510011	0.00123315	3.05369	-0.0547668	-0.0472355	-0.0510011	-0.0547668	-0.0472355	9.999e-05	9.999e-05	9.999e-05	BH	TRUE				none	TRUE	0.000140308	0.000491078	BH	TRUE	Pairwise global contrast test passes workbook-level multiplicity correction	TRUE	TRUE	TRUE	0.1
A15	NS	model3	population_averaged	19.9064	Negative	Severe	Negative-Severe	-0.0508235	0.00124116	3.05369	-0.0546136	-0.0470334	-0.0508235	-0.0546136	-0.0470334	9.999e-05	9.999e-05	9.999e-05	BH	TRUE				none	TRUE	0.000140308	0.000491078	BH	TRUE	Pairwise global contrast test passes workbook-level multiplicity correction	TRUE	TRUE	TRUE	0.1
A15	NS	model3	population_averaged	19.9772	Negative	Severe	Negative-Severe	-0.0506232	0.00128366	3.05369	-0.0545431	-0.0467033	-0.0506232	-0.0545431	-0.0467033	9.999e-05	9.999e-05	9.999e-05	BH	TRUE				none	TRUE	0.000140308	0.000491078	BH	TRUE	Pairwise global contrast test passes workbook-level multiplicity correction	TRUE	TRUE	TRUE	0.1
A15	NS	model3	population_averaged	20.048	Negative	Severe	Negative-Severe	-0.0504717	0.00130567	3.05369	-0.0544588	-0.0464846	-0.0504717	-0.0544588	-0.0464846	9.999e-05	9.999e-05	9.999e-05	BH	TRUE				none	TRUE	0.000140308	0.000491078	BH	TRUE	Pairwise global contrast test passes workbook-level multiplicity correction	TRUE	TRUE	TRUE	0.1
A15	NS	model3	population_averaged	20.1188	Negative	Severe	Negative-Severe	-0.0503098	0.00134394	3.05369	-0.0544138	-0.0462059	-0.0503098	-0.0544138	-0.0462059	9.999e-05	9.999e-05	9.999e-05	BH	TRUE				none	TRUE	0.000140308	0.000491078	BH	TRUE	Pairwise global contrast test passes workbook-level multiplicity correction	TRUE	TRUE	TRUE	0.1
A15	NS	model3	population_averaged	20.1896	Negative	Severe	Negative-Severe	-0.050175	0.00136938	3.05369	-0.0543566	-0.0459933	-0.050175	-0.0543566	-0.0459933	9.999e-05	9.999e-05	9.999e-05	BH	TRUE				none	TRUE	0.000140308	0.000491078	BH	TRUE	Pairwise global contrast test passes workbook-level multiplicity correction	TRUE	TRUE	TRUE	0.1
A15	NS	model3	population_averaged	20.2603	Negative	Severe	Negative-Severe	-0.0500713	0.00137688	3.05369	-0.0542758	-0.0458667	-0.0500713	-0.0542758	-0.0458667	9.999e-05	9.999e-05	9.999e-05	BH	TRUE				none	TRUE	0.000140308	0.000491078	BH	TRUE	Pairwise global contrast test passes workbook-level multiplicity correction	TRUE	TRUE	TRUE	0.1
A15	NS	model3	population_averaged	20.3311	Negative	Severe	Negative-Severe	-0.0499566	0.00139128	3.05369	-0.0542051	-0.0457081	-0.0499566	-0.0542051	-0.0457081	9.999e-05	9.999e-05	9.999e-05	BH	TRUE				none	TRUE	0.000140308	0.000491078	BH	TRUE	Pairwise global contrast test passes workbook-level multiplicity correction	TRUE	TRUE	TRUE	0.1
A15	NS	model3	population_averaged	20.4019	Negative	Severe	Negative-Severe	-0.0499147	0.00136028	3.05369	-0.0540686	-0.0457608	-0.0499147	-0.0540686	-0.0457608	9.999e-05	9.999e-05	9.999e-05	BH	TRUE				none	TRUE	0.000140308	0.000491078	BH	TRUE	Pairwise global contrast test passes workbook-level multiplicity correction	TRUE	TRUE	TRUE	0.1
A15	NS	model3	population_averaged	20.4727	Negative	Severe	Negative-Severe	-0.0498495	0.00134703	3.05369	-0.0539629	-0.0457361	-0.0498495	-0.0539629	-0.0457361	9.999e-05	9.999e-05	9.999e-05	BH	TRUE				none	TRUE	0.000140308	0.000491078	BH	TRUE	Pairwise global contrast test passes workbook-level multiplicity correction	TRUE	TRUE	TRUE	0.1
A15	NS	model3	population_averaged	20.5435	Negative	Severe	Negative-Severe	-0.0498325	0.00130919	3.05369	-0.0538304	-0.0458346	-0.0498325	-0.0538304	-0.0458346	9.999e-05	9.999e-05	9.999e-05	BH	TRUE				none	TRUE	0.000140308	0.000491078	BH	TRUE	Pairwise global contrast test passes workbook-level multiplicity correction	TRUE	TRUE	TRUE	0.1
A15	NS	model3	population_averaged	20.6143	Negative	Severe	Negative-Severe	-0.0498159	0.00128523	3.05369	-0.0537406	-0.0458912	-0.0498159	-0.0537406	-0.0458912	9.999e-05	9.999e-05	9.999e-05	BH	TRUE				none	TRUE	0.000140308	0.000491078	BH	TRUE	Pairwise global contrast test passes workbook-level multiplicity correction	TRUE	TRUE	TRUE	0.1
A15	NS	model3	population_averaged	20.6851	Negative	Severe	Negative-Severe	-0.0498016	0.00127149	3.05369	-0.0536844	-0.0459189	-0.0498016	-0.0536844	-0.0459189	9.999e-05	9.999e-05	9.999e-05	BH	TRUE				none	TRUE	0.000140308	0.000491078	BH	TRUE	Pairwise global contrast test passes workbook-level multiplicity correction	TRUE	TRUE	TRUE	0.1
A15	NS	model3	population_averaged	20.7559	Negative	Severe	Negative-Severe	-0.0498	0.00126912	3.05369	-0.0536755	-0.0459245	-0.0498	-0.0536755	-0.0459245	9.999e-05	9.999e-05	9.999e-05	BH	TRUE				none	TRUE	0.000140308	0.000491078	BH	TRUE	Pairwise global contrast test passes workbook-level multiplicity correction	TRUE	TRUE	TRUE	0.1
A15	NS	model3	population_averaged	20.8267	Negative	Severe	Negative-Severe	-0.0497836	0.001301	3.05369	-0.0537564	-0.0458107	-0.0497836	-0.0537564	-0.0458107	9.999e-05	9.999e-05	9.999e-05	BH	TRUE				none	TRUE	0.000140308	0.000491078	BH	TRUE	Pairwise global contrast test passes workbook-level multiplicity correction	TRUE	TRUE	TRUE	0.1
A15	NS	model3	population_averaged	20.8975	Negative	Severe	Negative-Severe	-0.0497506	0.00132886	3.05369	-0.0538085	-0.0456927	-0.0497506	-0.0538085	-0.0456927	9.999e-05	9.999e-05	9.999e-05	BH	TRUE				none	TRUE	0.000140308	0.000491078	BH	TRUE	Pairwise global contrast test passes workbook-level multiplicity correction	TRUE	TRUE	TRUE	0.1
A15	NS	model3	population_averaged	20.9683	Negative	Severe	Negative-Severe	-0.0497075	0.00139851	3.05369	-0.0539781	-0.0454369	-0.0497075	-0.0539781	-0.0454369	9.999e-05	9.999e-05	9.999e-05	BH	TRUE				none	TRUE	0.000140308	0.000491078	BH	TRUE	Pairwise global contrast test passes workbook-level multiplicity correction	TRUE	TRUE	TRUE	0.1
A15	NS	model3	population_averaged	21.0391	Negative	Severe	Negative-Severe	-0.049612	0.00146939	3.05369	-0.0540991	-0.045125	-0.049612	-0.0540991	-0.045125	9.999e-05	9.999e-05	9.999e-05	BH	TRUE				none	TRUE	0.000140308	0.000491078	BH	TRUE	Pairwise global contrast test passes workbook-level multiplicity correction	TRUE	TRUE	TRUE	0.1
A15	NS	model3	population_averaged	21.1098	Negative	Severe	Negative-Severe	-0.0494924	0.00157901	3.05369	-0.0543142	-0.0446706	-0.0494924	-0.0543142	-0.0446706	9.999e-05	9.999e-05	9.999e-05	BH	TRUE				none	TRUE	0.000140308	0.000491078	BH	TRUE	Pairwise global contrast test passes workbook-level multiplicity correction	TRUE	TRUE	TRUE	0.1
A15	NS	model3	population_averaged	21.1806	Negative	Severe	Negative-Severe	-0.0493291	0.00172956	3.05369	-0.0546106	-0.0440476	-0.0493291	-0.0546106	-0.0440476	9.999e-05	9.999e-05	9.999e-05	BH	TRUE				none	TRUE	0.000140308	0.000491078	BH	TRUE	Pairwise global contrast test passes workbook-level multiplicity correction	TRUE	TRUE	TRUE	0.1
A15	NS	model3	population_averaged	21.2514	Negative	Severe	Negative-Severe	-0.049091	0.00194313	3.05369	-0.0550247	-0.0431573	-0.049091	-0.0550247	-0.0431573	9.999e-05	9.999e-05	9.999e-05	BH	TRUE				none	TRUE	0.000140308	0.000491078	BH	TRUE	Pairwise global contrast test passes workbook-level multiplicity correction	TRUE	TRUE	TRUE	0.1
A15	NS	model3	population_averaged	21.3222	Negative	Severe	Negative-Severe	-0.0488517	0.00222757	3.05369	-0.0556541	-0.0420494	-0.0488517	-0.0556541	-0.0420494	9.999e-05	9.999e-05	9.999e-05	BH	TRUE				none	TRUE	0.000140308	0.000491078	BH	TRUE	Pairwise global contrast test passes workbook-level multiplicity correction	TRUE	TRUE	TRUE	0.1
A16	NS	model3	population_averaged	0.155556	Negative	Severe	Negative-Severe	-0.00118795	0.000878521	2.77335	-0.00362439	0.00124849				9.999e-05	9.999e-05	9.999e-05	BH	TRUE				none	TRUE	0.021824	0.0458303	BH	TRUE	Pairwise global contrast test passes workbook-level multiplicity correction	FALSE	FALSE	FALSE	0.1
A16	NS	model3	population_averaged	0.219101	Negative	Severe	Negative-Severe	-0.00168312	0.000810522	2.77335	-0.00393098	0.000564736				9.999e-05	9.999e-05	9.999e-05	BH	TRUE				none	TRUE	0.021824	0.0458303	BH	TRUE	Pairwise global contrast test passes workbook-level multiplicity correction	FALSE	FALSE	FALSE	0.1
A16	NS	model3	population_averaged	0.282646	Negative	Severe	Negative-Severe	-0.00217826	0.000745394	2.77335	-0.0042455	-0.000111029	-0.00217826	-0.0042455	-0.000111029	9.999e-05	9.999e-05	9.999e-05	BH	TRUE				none	TRUE	0.021824	0.0458303	BH	TRUE	Pairwise global contrast test passes workbook-level multiplicity correction	TRUE	TRUE	TRUE	0.1
A16	NS	model3	population_averaged	0.346191	Negative	Severe	Negative-Severe	-0.00258474	0.000686293	2.77335	-0.00448807	-0.000681408	-0.00258474	-0.00448807	-0.000681408	9.999e-05	9.999e-05	9.999e-05	BH	TRUE				none	TRUE	0.021824	0.0458303	BH	TRUE	Pairwise global contrast test passes workbook-level multiplicity correction	TRUE	TRUE	TRUE	0.1
A16	NS	model3	population_averaged	0.409736	Negative	Severe	Negative-Severe	-0.0028448	0.000634761	2.77335	-0.00460521	-0.00108439	-0.0028448	-0.00460521	-0.00108439	9.999e-05	9.999e-05	9.999e-05	BH	TRUE				none	TRUE	0.021824	0.0458303	BH	TRUE	Pairwise global contrast test passes workbook-level multiplicity correction	TRUE	TRUE	TRUE	0.1
A16	NS	model3	population_averaged	0.473281	Negative	Severe	Negative-Severe	-0.00310471	0.000587426	2.77335	-0.00473385	-0.00147558	-0.00310471	-0.00473385	-0.00147558	9.999e-05	9.999e-05	9.999e-05	BH	TRUE				none	TRUE	0.021824	0.0458303	BH	TRUE	Pairwise global contrast test passes workbook-level multiplicity correction	TRUE	TRUE	TRUE	0.1
A16	NS	model3	population_averaged	0.536826	Negative	Severe	Negative-Severe	-0.00319365	0.000548115	2.77335	-0.00471376	-0.00167354	-0.00319365	-0.00471376	-0.00167354	9.999e-05	9.999e-05	9.999e-05	BH	TRUE				none	TRUE	0.021824	0.0458303	BH	TRUE	Pairwise global contrast test passes workbook-level multiplicity correction	TRUE	TRUE	TRUE	0.1
A16	NS	model3	population_averaged	0.600372	Negative	Severe	Negative-Severe	-0.00322671	0.000514406	2.77335	-0.00465333	-0.00180008	-0.00322671	-0.00465333	-0.00180008	9.999e-05	9.999e-05	9.999e-05	BH	TRUE				none	TRUE	0.021824	0.0458303	BH	TRUE	Pairwise global contrast test passes workbook-level multiplicity correction	TRUE	TRUE	TRUE	0.1
A16	NS	model3	population_averaged	0.663917	Negative	Severe	Negative-Severe	-0.00323111	0.000486329	2.77335	-0.00457987	-0.00188236	-0.00323111	-0.00457987	-0.00188236	9.999e-05	9.999e-05	9.999e-05	BH	TRUE				none	TRUE	0.021824	0.0458303	BH	TRUE	Pairwise global contrast test passes workbook-level multiplicity correction	TRUE	TRUE	TRUE	0.1
A16	NS	model3	population_averaged	0.727462	Negative	Severe	Negative-Severe	-0.00304834	0.000464835	2.77335	-0.00433749	-0.00175919	-0.00304834	-0.00433749	-0.00175919	9.999e-05	9.999e-05	9.999e-05	BH	TRUE				none	TRUE	0.021824	0.0458303	BH	TRUE	Pairwise global contrast test passes workbook-level multiplicity correction	TRUE	TRUE	TRUE	0.1
A16	NS	model3	population_averaged	0.791007	Negative	Severe	Negative-Severe	-0.00286502	0.00044831	2.77335	-0.00410834	-0.0016217	-0.00286502	-0.00410834	-0.0016217	9.999e-05	9.999e-05	9.999e-05	BH	TRUE				none	TRUE	0.021824	0.0458303	BH	TRUE	Pairwise global contrast test passes workbook-level multiplicity correction	TRUE	TRUE	TRUE	0.1
A16	NS	model3	population_averaged	0.854552	Negative	Severe	Negative-Severe	-0.00257873	0.000436635	2.77335	-0.00378967	-0.00136779	-0.00257873	-0.00378967	-0.00136779	9.999e-05	9.999e-05	9.999e-05	BH	TRUE				none	TRUE	0.021824	0.0458303	BH	TRUE	Pairwise global contrast test passes workbook-level multiplicity correction	TRUE	TRUE	TRUE	0.1
A16	NS	model3	population_averaged	0.918097	Negative	Severe	Negative-Severe	-0.0021929	0.000428783	2.77335	-0.00338206	-0.00100373	-0.0021929	-0.00338206	-0.00100373	9.999e-05	9.999e-05	9.999e-05	BH	TRUE				none	TRUE	0.021824	0.0458303	BH	TRUE	Pairwise global contrast test passes workbook-level multiplicity correction	TRUE	TRUE	TRUE	0.1
A16	NS	model3	population_averaged	0.981643	Negative	Severe	Negative-Severe	-0.0018062	0.00042514	2.77335	-0.00298526	-0.000627143	-0.0018062	-0.00298526	-0.000627143	9.999e-05	9.999e-05	9.999e-05	BH	TRUE				none	TRUE	0.021824	0.0458303	BH	TRUE	Pairwise global contrast test passes workbook-level multiplicity correction	TRUE	TRUE	TRUE	0.1
A16	NS	model3	population_averaged	1.04519	Negative	Severe	Negative-Severe	-0.00125471	0.00042274	2.77335	-0.00242712	-8.23063e-05	-0.00125471	-0.00242712	-8.23063e-05	9.999e-05	9.999e-05	9.999e-05	BH	TRUE				none	TRUE	0.021824	0.0458303	BH	TRUE	Pairwise global contrast test passes workbook-level multiplicity correction	TRUE	TRUE	TRUE	0.1
A16	NS	model3	population_averaged	1.10873	Negative	Severe	Negative-Severe	-0.000681034	0.000422939	2.77335	-0.00185399	0.000491922				9.999e-05	9.999e-05	9.999e-05	BH	TRUE				none	TRUE	0.021824	0.0458303	BH	TRUE	Pairwise global contrast test passes workbook-level multiplicity correction	FALSE	FALSE	FALSE	0.1
A16	NS	model3	population_averaged	1.17228	Negative	Severe	Negative-Severe	-6.22776e-05	0.000424939	2.77335	-0.00124078	0.00111623				9.999e-05	9.999e-05	9.999e-05	BH	TRUE				none	TRUE	0.021824	0.0458303	BH	TRUE	Pairwise global contrast test passes workbook-level multiplicity correction	FALSE	FALSE	FALSE	0.1
A16	NS	model3	population_averaged	1.23582	Negative	Severe	Negative-Severe	0.000680615	0.000426171	2.77335	-0.000501305	0.00186253				9.999e-05	9.999e-05	9.999e-05	BH	TRUE				none	TRUE	0.021824	0.0458303	BH	TRUE	Pairwise global contrast test passes workbook-level multiplicity correction	FALSE	FALSE	FALSE	0.1
A16	NS	model3	population_averaged	1.29937	Negative	Severe	Negative-Severe	0.00142501	0.000429266	2.77335	0.000234506	0.00261551	0.00142501	0.000234506	0.00261551	9.999e-05	9.999e-05	9.999e-05	BH	TRUE				none	TRUE	0.021824	0.0458303	BH	TRUE	Pairwise global contrast test passes workbook-level multiplicity correction	TRUE	TRUE	TRUE	0.1
A16	NS	model3	population_averaged	1.36291	Negative	Severe	Negative-Severe	0.00226492	0.000431236	2.77335	0.00106896	0.00346089	0.00226492	0.00106896	0.00346089	9.999e-05	9.999e-05	9.999e-05	BH	TRUE				none	TRUE	0.021824	0.0458303	BH	TRUE	Pairwise global contrast test passes workbook-level multiplicity correction	TRUE	TRUE	TRUE	0.1
A16	NS	model3	population_averaged	1.42646	Negative	Severe	Negative-Severe	0.00315934	0.000432883	2.77335	0.00195881	0.00435988	0.00315934	0.00195881	0.00435988	9.999e-05	9.999e-05	9.999e-05	BH	TRUE				none	TRUE	0.021824	0.0458303	BH	TRUE	Pairwise global contrast test passes workbook-level multiplicity correction	TRUE	TRUE	TRUE	0.1
A16	NS	model3	population_averaged	1.49	Negative	Severe	Negative-Severe	0.00405789	0.000435626	2.77335	0.00284975	0.00526604	0.00405789	0.00284975	0.00526604	9.999e-05	9.999e-05	9.999e-05	BH	TRUE				none	TRUE	0.021824	0.0458303	BH	TRUE	Pairwise global contrast test passes workbook-level multiplicity correction	TRUE	TRUE	TRUE	0.1
A16	NS	model3	population_averaged	1.55355	Negative	Severe	Negative-Severe	0.00508153	0.000435132	2.77335	0.00387476	0.0062883	0.00508153	0.00387476	0.0062883	9.999e-05	9.999e-05	9.999e-05	BH	TRUE				none	TRUE	0.021824	0.0458303	BH	TRUE	Pairwise global contrast test passes workbook-level multiplicity correction	TRUE	TRUE	TRUE	0.1
A16	NS	model3	population_averaged	1.61709	Negative	Severe	Negative-Severe	0.00610739	0.000435459	2.77335	0.00489971	0.00731507	0.00610739	0.00489971	0.00731507	9.999e-05	9.999e-05	9.999e-05	BH	TRUE				none	TRUE	0.021824	0.0458303	BH	TRUE	Pairwise global contrast test passes workbook-level multiplicity correction	TRUE	TRUE	TRUE	0.1
A16	NS	model3	population_averaged	1.68064	Negative	Severe	Negative-Severe	0.0071762	0.000435025	2.77335	0.00596973	0.00838268	0.0071762	0.00596973	0.00838268	9.999e-05	9.999e-05	9.999e-05	BH	TRUE				none	TRUE	0.021824	0.0458303	BH	TRUE	Pairwise global contrast test passes workbook-level multiplicity correction	TRUE	TRUE	TRUE	0.1
A16	NS	model3	population_averaged	1.74418	Negative	Severe	Negative-Severe	0.00830976	0.000432899	2.77335	0.00710918	0.00951033	0.00830976	0.00710918	0.00951033	9.999e-05	9.999e-05	9.999e-05	BH	TRUE				none	TRUE	0.021824	0.0458303	BH	TRUE	Pairwise global contrast test passes workbook-level multiplicity correction	TRUE	TRUE	TRUE	0.1
A16	NS	model3	population_averaged	1.80773	Negative	Severe	Negative-Severe	0.009446	0.000431388	2.77335	0.00824961	0.0106424	0.009446	0.00824961	0.0106424	9.999e-05	9.999e-05	9.999e-05	BH	TRUE				none	TRUE	0.021824	0.0458303	BH	TRUE	Pairwise global contrast test passes workbook-level multiplicity correction	TRUE	TRUE	TRUE	0.1
A16	NS	model3	population_averaged	1.87127	Negative	Severe	Negative-Severe	0.0106466	0.000427907	2.77335	0.00945988	0.0118334	0.0106466	0.00945988	0.0118334	9.999e-05	9.999e-05	9.999e-05	BH	TRUE				none	TRUE	0.021824	0.0458303	BH	TRUE	Pairwise global contrast test passes workbook-level multiplicity correction	TRUE	TRUE	TRUE	0.1
A16	NS	model3	population_averaged	1.93482	Negative	Severe	Negative-Severe	0.0118684	0.000424226	2.77335	0.0106919	0.0130449	0.0118684	0.0106919	0.0130449	9.999e-05	9.999e-05	9.999e-05	BH	TRUE				none	TRUE	0.021824	0.0458303	BH	TRUE	Pairwise global contrast test passes workbook-level multiplicity correction	TRUE	TRUE	TRUE	0.1
A16	NS	model3	population_averaged	1.99836	Negative	Severe	Negative-Severe	0.0131018	0.00042069	2.77335	0.0119351	0.0142685	0.0131018	0.0119351	0.0142685	9.999e-05	9.999e-05	9.999e-05	BH	TRUE				none	TRUE	0.021824	0.0458303	BH	TRUE	Pairwise global contrast test passes workbook-level multiplicity correction	TRUE	TRUE	TRUE	0.1
A16	NS	model3	population_averaged	2.06191	Negative	Severe	Negative-Severe	0.0143864	0.000415434	2.77335	0.0132343	0.0155386	0.0143864	0.0132343	0.0155386	9.999e-05	9.999e-05	9.999e-05	BH	TRUE				none	TRUE	0.021824	0.0458303	BH	TRUE	Pairwise global contrast test passes workbook-level multiplicity correction	TRUE	TRUE	TRUE	0.1
A16	NS	model3	population_averaged	2.12546	Negative	Severe	Negative-Severe	0.0156745	0.000410734	2.77335	0.0145354	0.0168136	0.0156745	0.0145354	0.0168136	9.999e-05	9.999e-05	9.999e-05	BH	TRUE				none	TRUE	0.021824	0.0458303	BH	TRUE	Pairwise global contrast test passes workbook-level multiplicity correction	TRUE	TRUE	TRUE	0.1
A16	NS	model3	population_averaged	2.189	Negative	Severe	Negative-Severe	0.0169838	0.000405532	2.77335	0.0158591	0.0181084	0.0169838	0.0158591	0.0181084	9.999e-05	9.999e-05	9.999e-05	BH	TRUE				none	TRUE	0.021824	0.0458303	BH	TRUE	Pairwise global contrast test passes workbook-level multiplicity correction	TRUE	TRUE	TRUE	0.1
A16	NS	model3	population_averaged	2.25255	Negative	Severe	Negative-Severe	0.0183125	0.00039997	2.77335	0.0172032	0.0194217	0.0183125	0.0172032	0.0194217	9.999e-05	9.999e-05	9.999e-05	BH	TRUE				none	TRUE	0.021824	0.0458303	BH	TRUE	Pairwise global contrast test passes workbook-level multiplicity correction	TRUE	TRUE	TRUE	0.1
A16	NS	model3	population_averaged	2.31609	Negative	Severe	Negative-Severe	0.0196451	0.000395035	2.77335	0.0185495	0.0207407	0.0196451	0.0185495	0.0207407	9.999e-05	9.999e-05	9.999e-05	BH	TRUE				none	TRUE	0.021824	0.0458303	BH	TRUE	Pairwise global contrast test passes workbook-level multiplicity correction	TRUE	TRUE	TRUE	0.1
A16	NS	model3	population_averaged	2.37964	Negative	Severe	Negative-Severe	0.0209913	0.000389421	2.77335	0.0199113	0.0220713	0.0209913	0.0199113	0.0220713	9.999e-05	9.999e-05	9.999e-05	BH	TRUE				none	TRUE	0.021824	0.0458303	BH	TRUE	Pairwise global contrast test passes workbook-level multiplicity correction	TRUE	TRUE	TRUE	0.1
A16	NS	model3	population_averaged	2.44318	Negative	Severe	Negative-Severe	0.0223427	0.000384364	2.77335	0.0212768	0.0234087	0.0223427	0.0212768	0.0234087	9.999e-05	9.999e-05	9.999e-05	BH	TRUE				none	TRUE	0.021824	0.0458303	BH	TRUE	Pairwise global contrast test passes workbook-level multiplicity correction	TRUE	TRUE	TRUE	0.1
A16	NS	model3	population_averaged	2.50673	Negative	Severe	Negative-Severe	0.0236954	0.000379752	2.77335	0.0226422	0.0247486	0.0236954	0.0226422	0.0247486	9.999e-05	9.999e-05	9.999e-05	BH	TRUE				none	TRUE	0.021824	0.0458303	BH	TRUE	Pairwise global contrast test passes workbook-level multiplicity correction	TRUE	TRUE	TRUE	0.1
A16	NS	model3	population_averaged	2.57027	Negative	Severe	Negative-Severe	0.0250444	0.000375143	2.77335	0.024004	0.0260848	0.0250444	0.024004	0.0260848	9.999e-05	9.999e-05	9.999e-05	BH	TRUE				none	TRUE	0.021824	0.0458303	BH	TRUE	Pairwise global contrast test passes workbook-level multiplicity correction	TRUE	TRUE	TRUE	0.1
A16	NS	model3	population_averaged	2.63382	Negative	Severe	Negative-Severe	0.0263981	0.000371344	2.77335	0.0253683	0.027428	0.0263981	0.0253683	0.027428	9.999e-05	9.999e-05	9.999e-05	BH	TRUE				none	TRUE	0.021824	0.0458303	BH	TRUE	Pairwise global contrast test passes workbook-level multiplicity correction	TRUE	TRUE	TRUE	0.1
A16	NS	model3	population_averaged	2.69736	Negative	Severe	Negative-Severe	0.0277356	0.000367858	2.77335	0.0267154	0.0287558	0.0277356	0.0267154	0.0287558	9.999e-05	9.999e-05	9.999e-05	BH	TRUE				none	TRUE	0.021824	0.0458303	BH	TRUE	Pairwise global contrast test passes workbook-level multiplicity correction	TRUE	TRUE	TRUE	0.1
A16	NS	model3	population_averaged	2.76091	Negative	Severe	Negative-Severe	0.0290671	0.000364937	2.77335	0.028055	0.0300792	0.0290671	0.028055	0.0300792	9.999e-05	9.999e-05	9.999e-05	BH	TRUE				none	TRUE	0.021824	0.0458303	BH	TRUE	Pairwise global contrast test passes workbook-level multiplicity correction	TRUE	TRUE	TRUE	0.1
A16	NS	model3	population_averaged	2.82445	Negative	Severe	Negative-Severe	0.0304019	0.000362906	2.77335	0.0293954	0.0314084	0.0304019	0.0293954	0.0314084	9.999e-05	9.999e-05	9.999e-05	BH	TRUE				none	TRUE	0.021824	0.0458303	BH	TRUE	Pairwise global contrast test passes workbook-level multiplicity correction	TRUE	TRUE	TRUE	0.1
A16	NS	model3	population_averaged	2.888	Negative	Severe	Negative-Severe	0.0316926	0.000361005	2.77335	0.0306914	0.0326938	0.0316926	0.0306914	0.0326938	9.999e-05	9.999e-05	9.999e-05	BH	TRUE				none	TRUE	0.021824	0.0458303	BH	TRUE	Pairwise global contrast test passes workbook-level multiplicity correction	TRUE	TRUE	TRUE	0.1
A16	NS	model3	population_averaged	2.95154	Negative	Severe	Negative-Severe	0.0329887	0.00036	2.77335	0.0319903	0.0339871	0.0329887	0.0319903	0.0339871	9.999e-05	9.999e-05	9.999e-05	BH	TRUE				none	TRUE	0.021824	0.0458303	BH	TRUE	Pairwise global contrast test passes workbook-level multiplicity correction	TRUE	TRUE	TRUE	0.1
A16	NS	model3	population_averaged	3.01509	Negative	Severe	Negative-Severe	0.034262	0.000359569	2.77335	0.0332648	0.0352592	0.034262	0.0332648	0.0352592	9.999e-05	9.999e-05	9.999e-05	BH	TRUE				none	TRUE	0.021824	0.0458303	BH	TRUE	Pairwise global contrast test passes workbook-level multiplicity correction	TRUE	TRUE	TRUE	0.1
A16	NS	model3	population_averaged	3.07863	Negative	Severe	Negative-Severe	0.0355007	0.000359456	2.77335	0.0345038	0.0364976	0.0355007	0.0345038	0.0364976	9.999e-05	9.999e-05	9.999e-05	BH	TRUE				none	TRUE	0.021824	0.0458303	BH	TRUE	Pairwise global contrast test passes workbook-level multiplicity correction	TRUE	TRUE	TRUE	0.1
A16	NS	model3	population_averaged	3.14218	Negative	Severe	Negative-Severe	0.0367452	0.000360248	2.77335	0.0357461	0.0377443	0.0367452	0.0357461	0.0377443	9.999e-05	9.999e-05	9.999e-05	BH	TRUE				none	TRUE	0.021824	0.0458303	BH	TRUE	Pairwise global contrast test passes workbook-level multiplicity correction	TRUE	TRUE	TRUE	0.1
A16	NS	model3	population_averaged	3.20572	Negative	Severe	Negative-Severe	0.0379293	0.000360986	2.77335	0.0369281	0.0389304	0.0379293	0.0369281	0.0389304	9.999e-05	9.999e-05	9.999e-05	BH	TRUE				none	TRUE	0.021824	0.0458303	BH	TRUE	Pairwise global contrast test passes workbook-level multiplicity correction	TRUE	TRUE	TRUE	0.1
A16	NS	model3	population_averaged	3.26927	Negative	Severe	Negative-Severe	0.0391017	0.000362283	2.77335	0.038097	0.0401065	0.0391017	0.038097	0.0401065	9.999e-05	9.999e-05	9.999e-05	BH	TRUE				none	TRUE	0.021824	0.0458303	BH	TRUE	Pairwise global contrast test passes workbook-level multiplicity correction	TRUE	TRUE	TRUE	0.1
A16	NS	model3	population_averaged	3.33281	Negative	Severe	Negative-Severe	0.040264	0.000364207	2.77335	0.039254	0.0412741	0.040264	0.039254	0.0412741	9.999e-05	9.999e-05	9.999e-05	BH	TRUE				none	TRUE	0.021824	0.0458303	BH	TRUE	Pairwise global contrast test passes workbook-level multiplicity correction	TRUE	TRUE	TRUE	0.1
A16	NS	model3	population_averaged	3.39636	Negative	Severe	Negative-Severe	0.0413517	0.000365606	2.77335	0.0403378	0.0423657	0.0413517	0.0403378	0.0423657	9.999e-05	9.999e-05	9.999e-05	BH	TRUE				none	TRUE	0.021824	0.0458303	BH	TRUE	Pairwise global contrast test passes workbook-level multiplicity correction	TRUE	TRUE	TRUE	0.1
A16	NS	model3	population_averaged	3.4599	Negative	Severe	Negative-Severe	0.0424457	0.000367789	2.77335	0.0414257	0.0434657	0.0424457	0.0414257	0.0434657	9.999e-05	9.999e-05	9.999e-05	BH	TRUE				none	TRUE	0.021824	0.0458303	BH	TRUE	Pairwise global contrast test passes workbook-level multiplicity correction	TRUE	TRUE	TRUE	0.1
A16	NS	model3	population_averaged	3.52345	Negative	Severe	Negative-Severe	0.0434874	0.000369736	2.77335	0.042462	0.0445128	0.0434874	0.042462	0.0445128	9.999e-05	9.999e-05	9.999e-05	BH	TRUE				none	TRUE	0.021824	0.0458303	BH	TRUE	Pairwise global contrast test passes workbook-level multiplicity correction	TRUE	TRUE	TRUE	0.1
A16	NS	model3	population_averaged	3.58699	Negative	Severe	Negative-Severe	0.0444863	0.000371507	2.77335	0.043456	0.0455167	0.0444863	0.043456	0.0455167	9.999e-05	9.999e-05	9.999e-05	BH	TRUE				none	TRUE	0.021824	0.0458303	BH	TRUE	Pairwise global contrast test passes workbook-level multiplicity correction	TRUE	TRUE	TRUE	0.1
A16	NS	model3	population_averaged	3.65054	Negative	Severe	Negative-Severe	0.0454918	0.000374057	2.77335	0.0444544	0.0465292	0.0454918	0.0444544	0.0465292	9.999e-05	9.999e-05	9.999e-05	BH	TRUE				none	TRUE	0.021824	0.0458303	BH	TRUE	Pairwise global contrast test passes workbook-level multiplicity correction	TRUE	TRUE	TRUE	0.1
A16	NS	model3	population_averaged	3.71408	Negative	Severe	Negative-Severe	0.0463969	0.000375215	2.77335	0.0453563	0.0474375	0.0463969	0.0453563	0.0474375	9.999e-05	9.999e-05	9.999e-05	BH	TRUE				none	TRUE	0.021824	0.0458303	BH	TRUE	Pairwise global contrast test passes workbook-level multiplicity correction	TRUE	TRUE	TRUE	0.1
A16	NS	model3	population_averaged	3.77763	Negative	Severe	Negative-Severe	0.0472995	0.0003769	2.77335	0.0462542	0.0483447	0.0472995	0.0462542	0.0483447	9.999e-05	9.999e-05	9.999e-05	BH	TRUE				none	TRUE	0.021824	0.0458303	BH	TRUE	Pairwise global contrast test passes workbook-level multiplicity correction	TRUE	TRUE	TRUE	0.1
A16	NS	model3	population_averaged	3.84117	Negative	Severe	Negative-Severe	0.0481723	0.000378582	2.77335	0.0471224	0.0492223	0.0481723	0.0471224	0.0492223	9.999e-05	9.999e-05	9.999e-05	BH	TRUE				none	TRUE	0.021824	0.0458303	BH	TRUE	Pairwise global contrast test passes workbook-level multiplicity correction	TRUE	TRUE	TRUE	0.1
A16	NS	model3	population_averaged	3.90472	Negative	Severe	Negative-Severe	0.0489663	0.00037914	2.77335	0.0479148	0.0500178	0.0489663	0.0479148	0.0500178	9.999e-05	9.999e-05	9.999e-05	BH	TRUE				none	TRUE	0.021824	0.0458303	BH	TRUE	Pairwise global contrast test passes workbook-level multiplicity correction	TRUE	TRUE	TRUE	0.1
A16	NS	model3	population_averaged	3.96826	Negative	Severe	Negative-Severe	0.0497672	0.000380437	2.77335	0.0487121	0.0508222	0.0497672	0.0487121	0.0508222	9.999e-05	9.999e-05	9.999e-05	BH	TRUE				none	TRUE	0.021824	0.0458303	BH	TRUE	Pairwise global contrast test passes workbook-level multiplicity correction	TRUE	TRUE	TRUE	0.1
A16	NS	model3	population_averaged	4.03181	Negative	Severe	Negative-Severe	0.05049	0.000380595	2.77335	0.0494345	0.0515456	0.05049	0.0494345	0.0515456	9.999e-05	9.999e-05	9.999e-05	BH	TRUE				none	TRUE	0.021824	0.0458303	BH	TRUE	Pairwise global contrast test passes workbook-level multiplicity correction	TRUE	TRUE	TRUE	0.1
A16	NS	model3	population_averaged	4.09535	Negative	Severe	Negative-Severe	0.0511791	0.000380571	2.77335	0.0501236	0.0522346	0.0511791	0.0501236	0.0522346	9.999e-05	9.999e-05	9.999e-05	BH	TRUE				none	TRUE	0.021824	0.0458303	BH	TRUE	Pairwise global contrast test passes workbook-level multiplicity correction	TRUE	TRUE	TRUE	0.1
A16	NS	model3	population_averaged	4.1589	Negative	Severe	Negative-Severe	0.0518685	0.000381189	2.77335	0.0508113	0.0529257	0.0518685	0.0508113	0.0529257	9.999e-05	9.999e-05	9.999e-05	BH	TRUE				none	TRUE	0.021824	0.0458303	BH	TRUE	Pairwise global contrast test passes workbook-level multiplicity correction	TRUE	TRUE	TRUE	0.1
A16	NS	model3	population_averaged	4.22245	Negative	Severe	Negative-Severe	0.0524448	0.000379778	2.77335	0.0513916	0.0534981	0.0524448	0.0513916	0.0534981	9.999e-05	9.999e-05	9.999e-05	BH	TRUE				none	TRUE	0.021824	0.0458303	BH	TRUE	Pairwise global contrast test passes workbook-level multiplicity correction	TRUE	TRUE	TRUE	0.1
A16	NS	model3	population_averaged	4.28599	Negative	Severe	Negative-Severe	0.0530282	0.00037917	2.77335	0.0519767	0.0540798	0.0530282	0.0519767	0.0540798	9.999e-05	9.999e-05	9.999e-05	BH	TRUE				none	TRUE	0.021824	0.0458303	BH	TRUE	Pairwise global contrast test passes workbook-level multiplicity correction	TRUE	TRUE	TRUE	0.1
A16	NS	model3	population_averaged	4.34954	Negative	Severe	Negative-Severe	0.0535648	0.000378121	2.77335	0.0525161	0.0546134	0.0535648	0.0525161	0.0546134	9.999e-05	9.999e-05	9.999e-05	BH	TRUE				none	TRUE	0.021824	0.0458303	BH	TRUE	Pairwise global contrast test passes workbook-level multiplicity correction	TRUE	TRUE	TRUE	0.1
A16	NS	model3	population_averaged	4.41308	Negative	Severe	Negative-Severe	0.0540368	0.000376205	2.77335	0.0529934	0.0550801	0.0540368	0.0529934	0.0550801	9.999e-05	9.999e-05	9.999e-05	BH	TRUE				none	TRUE	0.021824	0.0458303	BH	TRUE	Pairwise global contrast test passes workbook-level multiplicity correction	TRUE	TRUE	TRUE	0.1
A16	NS	model3	population_averaged	4.47663	Negative	Severe	Negative-Severe	0.0545159	0.000375163	2.77335	0.0534755	0.0555564	0.0545159	0.0534755	0.0555564	9.999e-05	9.999e-05	9.999e-05	BH	TRUE				none	TRUE	0.021824	0.0458303	BH	TRUE	Pairwise global contrast test passes workbook-level multiplicity correction	TRUE	TRUE	TRUE	0.1
A16	NS	model3	population_averaged	4.54017	Negative	Severe	Negative-Severe	0.0549035	0.000372633	2.77335	0.05387	0.0559369	0.0549035	0.05387	0.0559369	9.999e-05	9.999e-05	9.999e-05	BH	TRUE				none	TRUE	0.021824	0.0458303	BH	TRUE	Pairwise global contrast test passes workbook-level multiplicity correction	TRUE	TRUE	TRUE	0.1
A16	NS	model3	population_averaged	4.60372	Negative	Severe	Negative-Severe	0.0552746	0.000370456	2.77335	0.0542472	0.056302	0.0552746	0.0542472	0.056302	9.999e-05	9.999e-05	9.999e-05	BH	TRUE				none	TRUE	0.021824	0.0458303	BH	TRUE	Pairwise global contrast test passes workbook-level multiplicity correction	TRUE	TRUE	TRUE	0.1
A16	NS	model3	population_averaged	4.66726	Negative	Severe	Negative-Severe	0.0556313	0.000368705	2.77335	0.0546088	0.0566539	0.0556313	0.0546088	0.0566539	9.999e-05	9.999e-05	9.999e-05	BH	TRUE				none	TRUE	0.021824	0.0458303	BH	TRUE	Pairwise global contrast test passes workbook-level multiplicity correction	TRUE	TRUE	TRUE	0.1
A16	NS	model3	population_averaged	4.73081	Negative	Severe	Negative-Severe	0.0558996	0.000365603	2.77335	0.0548856	0.0569135	0.0558996	0.0548856	0.0569135	9.999e-05	9.999e-05	9.999e-05	BH	TRUE				none	TRUE	0.021824	0.0458303	BH	TRUE	Pairwise global contrast test passes workbook-level multiplicity correction	TRUE	TRUE	TRUE	0.1
A16	NS	model3	population_averaged	4.79435	Negative	Severe	Negative-Severe	0.0561751	0.000363497	2.77335	0.055167	0.0571832	0.0561751	0.055167	0.0571832	9.999e-05	9.999e-05	9.999e-05	BH	TRUE				none	TRUE	0.021824	0.0458303	BH	TRUE	Pairwise global contrast test passes workbook-level multiplicity correction	TRUE	TRUE	TRUE	0.1
A16	NS	model3	population_averaged	4.8579	Negative	Severe	Negative-Severe	0.0563958	0.000360901	2.77335	0.0553949	0.0573967	0.0563958	0.0553949	0.0573967	9.999e-05	9.999e-05	9.999e-05	BH	TRUE				none	TRUE	0.021824	0.0458303	BH	TRUE	Pairwise global contrast test passes workbook-level multiplicity correction	TRUE	TRUE	TRUE	0.1
A16	NS	model3	population_averaged	4.92144	Negative	Severe	Negative-Severe	0.0565753	0.000358183	2.77335	0.055582	0.0575687	0.0565753	0.055582	0.0575687	9.999e-05	9.999e-05	9.999e-05	BH	TRUE				none	TRUE	0.021824	0.0458303	BH	TRUE	Pairwise global contrast test passes workbook-level multiplicity correction	TRUE	TRUE	TRUE	0.1
A16	NS	model3	population_averaged	4.98499	Negative	Severe	Negative-Severe	0.056762	0.000356519	2.77335	0.0557733	0.0577508	0.056762	0.0557733	0.0577508	9.999e-05	9.999e-05	9.999e-05	BH	TRUE				none	TRUE	0.021824	0.0458303	BH	TRUE	Pairwise global contrast test passes workbook-level multiplicity correction	TRUE	TRUE	TRUE	0.1
A16	NS	model3	population_averaged	5.04853	Negative	Severe	Negative-Severe	0.0568602	0.000353589	2.77335	0.0558796	0.0578408	0.0568602	0.0558796	0.0578408	9.999e-05	9.999e-05	9.999e-05	BH	TRUE				none	TRUE	0.021824	0.0458303	BH	TRUE	Pairwise global contrast test passes workbook-level multiplicity correction	TRUE	TRUE	TRUE	0.1
A16	NS	model3	population_averaged	5.11208	Negative	Severe	Negative-Severe	0.0569592	0.000351608	2.77335	0.0559841	0.0579344	0.0569592	0.0559841	0.0579344	9.999e-05	9.999e-05	9.999e-05	BH	TRUE				none	TRUE	0.021824	0.0458303	BH	TRUE	Pairwise global contrast test passes workbook-level multiplicity correction	TRUE	TRUE	TRUE	0.1
A16	NS	model3	population_averaged	5.17562	Negative	Severe	Negative-Severe	0.0570362	0.000349992	2.77335	0.0560656	0.0580069	0.0570362	0.0560656	0.0580069	9.999e-05	9.999e-05	9.999e-05	BH	TRUE				none	TRUE	0.021824	0.0458303	BH	TRUE	Pairwise global contrast test passes workbook-level multiplicity correction	TRUE	TRUE	TRUE	0.1
A16	NS	model3	population_averaged	5.23917	Negative	Severe	Negative-Severe	0.0570571	0.000347939	2.77335	0.0560922	0.0580221	0.0570571	0.0560922	0.0580221	9.999e-05	9.999e-05	9.999e-05	BH	TRUE				none	TRUE	0.021824	0.0458303	BH	TRUE	Pairwise global contrast test passes workbook-level multiplicity correction	TRUE	TRUE	TRUE	0.1
A16	NS	model3	population_averaged	5.30271	Negative	Severe	Negative-Severe	0.057085	0.000346976	2.77335	0.0561227	0.0580473	0.057085	0.0561227	0.0580473	9.999e-05	9.999e-05	9.999e-05	BH	TRUE				none	TRUE	0.021824	0.0458303	BH	TRUE	Pairwise global contrast test passes workbook-level multiplicity correction	TRUE	TRUE	TRUE	0.1
A16	NS	model3	population_averaged	5.36626	Negative	Severe	Negative-Severe	0.0570633	0.000345662	2.77335	0.0561046	0.0580219	0.0570633	0.0561046	0.0580219	9.999e-05	9.999e-05	9.999e-05	BH	TRUE				none	TRUE	0.021824	0.0458303	BH	TRUE	Pairwise global contrast test passes workbook-level multiplicity correction	TRUE	TRUE	TRUE	0.1
A16	NS	model3	population_averaged	5.4298	Negative	Severe	Negative-Severe	0.0570233	0.000344812	2.77335	0.056067	0.0579796	0.0570233	0.056067	0.0579796	9.999e-05	9.999e-05	9.999e-05	BH	TRUE				none	TRUE	0.021824	0.0458303	BH	TRUE	Pairwise global contrast test passes workbook-level multiplicity correction	TRUE	TRUE	TRUE	0.1
A16	NS	model3	population_averaged	5.49335	Negative	Severe	Negative-Severe	0.0569853	0.000344876	2.77335	0.0560289	0.0579418	0.0569853	0.0560289	0.0579418	9.999e-05	9.999e-05	9.999e-05	BH	TRUE				none	TRUE	0.021824	0.0458303	BH	TRUE	Pairwise global contrast test passes workbook-level multiplicity correction	TRUE	TRUE	TRUE	0.1
A16	NS	model3	population_averaged	5.55689	Negative	Severe	Negative-Severe	0.0568886	0.000344222	2.77335	0.055934	0.0578433	0.0568886	0.055934	0.0578433	9.999e-05	9.999e-05	9.999e-05	BH	TRUE				none	TRUE	0.021824	0.0458303	BH	TRUE	Pairwise global contrast test passes workbook-level multiplicity correction	TRUE	TRUE	TRUE	0.1
A16	NS	model3	population_averaged	5.62044	Negative	Severe	Negative-Severe	0.0567986	0.000344581	2.77335	0.055843	0.0577543	0.0567986	0.055843	0.0577543	9.999e-05	9.999e-05	9.999e-05	BH	TRUE				none	TRUE	0.021824	0.0458303	BH	TRUE	Pairwise global contrast test passes workbook-level multiplicity correction	TRUE	TRUE	TRUE	0.1
A16	NS	model3	population_averaged	5.68398	Negative	Severe	Negative-Severe	0.056689	0.000345116	2.77335	0.0557319	0.0576462	0.056689	0.0557319	0.0576462	9.999e-05	9.999e-05	9.999e-05	BH	TRUE				none	TRUE	0.021824	0.0458303	BH	TRUE	Pairwise global contrast test passes workbook-level multiplicity correction	TRUE	TRUE	TRUE	0.1
A16	NS	model3	population_averaged	5.74753	Negative	Severe	Negative-Severe	0.0565535	0.000345643	2.77335	0.0555949	0.0575121	0.0565535	0.0555949	0.0575121	9.999e-05	9.999e-05	9.999e-05	BH	TRUE				none	TRUE	0.021824	0.0458303	BH	TRUE	Pairwise global contrast test passes workbook-level multiplicity correction	TRUE	TRUE	TRUE	0.1
A16	NS	model3	population_averaged	5.81107	Negative	Severe	Negative-Severe	0.0564246	0.00034705	2.77335	0.0554621	0.057387	0.0564246	0.0554621	0.057387	9.999e-05	9.999e-05	9.999e-05	BH	TRUE				none	TRUE	0.021824	0.0458303	BH	TRUE	Pairwise global contrast test passes workbook-level multiplicity correction	TRUE	TRUE	TRUE	0.1
A16	NS	model3	population_averaged	5.87462	Negative	Severe	Negative-Severe	0.0562632	0.000347944	2.77335	0.0552982	0.0572282	0.0562632	0.0552982	0.0572282	9.999e-05	9.999e-05	9.999e-05	BH	TRUE				none	TRUE	0.021824	0.0458303	BH	TRUE	Pairwise global contrast test passes workbook-level multiplicity correction	TRUE	TRUE	TRUE	0.1
A16	NS	model3	population_averaged	5.93816	Negative	Severe	Negative-Severe	0.0561	0.000349364	2.77335	0.0551311	0.0570689	0.0561	0.0551311	0.0570689	9.999e-05	9.999e-05	9.999e-05	BH	TRUE				none	TRUE	0.021824	0.0458303	BH	TRUE	Pairwise global contrast test passes workbook-level multiplicity correction	TRUE	TRUE	TRUE	0.1
A16	NS	model3	population_averaged	6.00171	Negative	Severe	Negative-Severe	0.0559359	0.000351205	2.77335	0.0549619	0.0569099	0.0559359	0.0549619	0.0569099	9.999e-05	9.999e-05	9.999e-05	BH	TRUE				none	TRUE	0.021824	0.0458303	BH	TRUE	Pairwise global contrast test passes workbook-level multiplicity correction	TRUE	TRUE	TRUE	0.1
A16	NS	model3	population_averaged	6.06525	Negative	Severe	Negative-Severe	0.0557496	0.0003525	2.77335	0.054772	0.0567272	0.0557496	0.054772	0.0567272	9.999e-05	9.999e-05	9.999e-05	BH	TRUE				none	TRUE	0.021824	0.0458303	BH	TRUE	Pairwise global contrast test passes workbook-level multiplicity correction	TRUE	TRUE	TRUE	0.1
A16	NS	model3	population_averaged	6.1288	Negative	Severe	Negative-Severe	0.0555695	0.000354452	2.77335	0.0545865	0.0565525	0.0555695	0.0545865	0.0565525	9.999e-05	9.999e-05	9.999e-05	BH	TRUE				none	TRUE	0.021824	0.0458303	BH	TRUE	Pairwise global contrast test passes workbook-level multiplicity correction	TRUE	TRUE	TRUE	0.1
A16	NS	model3	population_averaged	6.19234	Negative	Severe	Negative-Severe	0.0553813	0.000356113	2.77335	0.0543937	0.0563689	0.0553813	0.0543937	0.0563689	9.999e-05	9.999e-05	9.999e-05	BH	TRUE				none	TRUE	0.021824	0.0458303	BH	TRUE	Pairwise global contrast test passes workbook-level multiplicity correction	TRUE	TRUE	TRUE	0.1
A16	NS	model3	population_averaged	6.25589	Negative	Severe	Negative-Severe	0.0551888	0.000357706	2.77335	0.0541967	0.0561808	0.0551888	0.0541967	0.0561808	9.999e-05	9.999e-05	9.999e-05	BH	TRUE				none	TRUE	0.021824	0.0458303	BH	TRUE	Pairwise global contrast test passes workbook-level multiplicity correction	TRUE	TRUE	TRUE	0.1
A16	NS	model3	population_averaged	6.31944	Negative	Severe	Negative-Severe	0.0550021	0.000359825	2.77335	0.0540042	0.056	0.0550021	0.0540042	0.056	9.999e-05	9.999e-05	9.999e-05	BH	TRUE				none	TRUE	0.021824	0.0458303	BH	TRUE	Pairwise global contrast test passes workbook-level multiplicity correction	TRUE	TRUE	TRUE	0.1
A16	NS	model3	population_averaged	6.38298	Negative	Severe	Negative-Severe	0.0548078	0.000360959	2.77335	0.0538068	0.0558089	0.0548078	0.0538068	0.0558089	9.999e-05	9.999e-05	9.999e-05	BH	TRUE				none	TRUE	0.021824	0.0458303	BH	TRUE	Pairwise global contrast test passes workbook-level multiplicity correction	TRUE	TRUE	TRUE	0.1
A16	NS	model3	population_averaged	6.44653	Negative	Severe	Negative-Severe	0.0546186	0.000362493	2.77335	0.0536133	0.055624	0.0546186	0.0536133	0.055624	9.999e-05	9.999e-05	9.999e-05	BH	TRUE				none	TRUE	0.021824	0.0458303	BH	TRUE	Pairwise global contrast test passes workbook-level multiplicity correction	TRUE	TRUE	TRUE	0.1
A16	NS	model3	population_averaged	6.51007	Negative	Severe	Negative-Severe	0.0544336	0.000363936	2.77335	0.0534243	0.0554429	0.0544336	0.0534243	0.0554429	9.999e-05	9.999e-05	9.999e-05	BH	TRUE				none	TRUE	0.021824	0.0458303	BH	TRUE	Pairwise global contrast test passes workbook-level multiplicity correction	TRUE	TRUE	TRUE	0.1
A16	NS	model3	population_averaged	6.57362	Negative	Severe	Negative-Severe	0.0542511	0.000364767	2.77335	0.0532395	0.0552627	0.0542511	0.0532395	0.0552627	9.999e-05	9.999e-05	9.999e-05	BH	TRUE				none	TRUE	0.021824	0.0458303	BH	TRUE	Pairwise global contrast test passes workbook-level multiplicity correction	TRUE	TRUE	TRUE	0.1
A16	NS	model3	population_averaged	6.63716	Negative	Severe	Negative-Severe	0.054074	0.000365973	2.77335	0.0530591	0.055089	0.054074	0.0530591	0.055089	9.999e-05	9.999e-05	9.999e-05	BH	TRUE				none	TRUE	0.021824	0.0458303	BH	TRUE	Pairwise global contrast test passes workbook-level multiplicity correction	TRUE	TRUE	TRUE	0.1
A16	NS	model3	population_averaged	6.70071	Negative	Severe	Negative-Severe	0.0539052	0.000366449	2.77335	0.052889	0.0549215	0.0539052	0.052889	0.0549215	9.999e-05	9.999e-05	9.999e-05	BH	TRUE				none	TRUE	0.021824	0.0458303	BH	TRUE	Pairwise global contrast test passes workbook-level multiplicity correction	TRUE	TRUE	TRUE	0.1
A16	NS	model3	population_averaged	6.76425	Negative	Severe	Negative-Severe	0.0537429	0.000366838	2.77335	0.0527255	0.0547602	0.0537429	0.0527255	0.0547602	9.999e-05	9.999e-05	9.999e-05	BH	TRUE				none	TRUE	0.021824	0.0458303	BH	TRUE	Pairwise global contrast test passes workbook-level multiplicity correction	TRUE	TRUE	TRUE	0.1
A16	NS	model3	population_averaged	6.8278	Negative	Severe	Negative-Severe	0.0535866	0.000367424	2.77335	0.0525676	0.0546056	0.0535866	0.0525676	0.0546056	9.999e-05	9.999e-05	9.999e-05	BH	TRUE				none	TRUE	0.021824	0.0458303	BH	TRUE	Pairwise global contrast test passes workbook-level multiplicity correction	TRUE	TRUE	TRUE	0.1
A16	NS	model3	population_averaged	6.89134	Negative	Severe	Negative-Severe	0.0534459	0.000366959	2.77335	0.0524282	0.0544636	0.0534459	0.0524282	0.0544636	9.999e-05	9.999e-05	9.999e-05	BH	TRUE				none	TRUE	0.021824	0.0458303	BH	TRUE	Pairwise global contrast test passes workbook-level multiplicity correction	TRUE	TRUE	TRUE	0.1
A16	NS	model3	population_averaged	6.95489	Negative	Severe	Negative-Severe	0.0533102	0.000366821	2.77335	0.0522928	0.0543275	0.0533102	0.0522928	0.0543275	9.999e-05	9.999e-05	9.999e-05	BH	TRUE				none	TRUE	0.021824	0.0458303	BH	TRUE	Pairwise global contrast test passes workbook-level multiplicity correction	TRUE	TRUE	TRUE	0.1
A16	NS	model3	population_averaged	7.01843	Negative	Severe	Negative-Severe	0.0531874	0.000366317	2.77335	0.0521715	0.0542034	0.0531874	0.0521715	0.0542034	9.999e-05	9.999e-05	9.999e-05	BH	TRUE				none	TRUE	0.021824	0.0458303	BH	TRUE	Pairwise global contrast test passes workbook-level multiplicity correction	TRUE	TRUE	TRUE	0.1
A16	NS	model3	population_averaged	7.08198	Negative	Severe	Negative-Severe	0.053079	0.000365362	2.77335	0.0520657	0.0540922	0.053079	0.0520657	0.0540922	9.999e-05	9.999e-05	9.999e-05	BH	TRUE				none	TRUE	0.021824	0.0458303	BH	TRUE	Pairwise global contrast test passes workbook-level multiplicity correction	TRUE	TRUE	TRUE	0.1
A16	NS	model3	population_averaged	7.14552	Negative	Severe	Negative-Severe	0.052975	0.000364737	2.77335	0.0519634	0.0539865	0.052975	0.0519634	0.0539865	9.999e-05	9.999e-05	9.999e-05	BH	TRUE				none	TRUE	0.021824	0.0458303	BH	TRUE	Pairwise global contrast test passes workbook-level multiplicity correction	TRUE	TRUE	TRUE	0.1
A16	NS	model3	population_averaged	7.20907	Negative	Severe	Negative-Severe	0.0528946	0.000363258	2.77335	0.0518872	0.0539021	0.0528946	0.0518872	0.0539021	9.999e-05	9.999e-05	9.999e-05	BH	TRUE				none	TRUE	0.021824	0.0458303	BH	TRUE	Pairwise global contrast test passes workbook-level multiplicity correction	TRUE	TRUE	TRUE	0.1
A16	NS	model3	population_averaged	7.27261	Negative	Severe	Negative-Severe	0.0528222	0.00036192	2.77335	0.0518185	0.0538259	0.0528222	0.0518185	0.0538259	9.999e-05	9.999e-05	9.999e-05	BH	TRUE				none	TRUE	0.021824	0.0458303	BH	TRUE	Pairwise global contrast test passes workbook-level multiplicity correction	TRUE	TRUE	TRUE	0.1
A16	NS	model3	population_averaged	7.33616	Negative	Severe	Negative-Severe	0.0527597	0.000360652	2.77335	0.0517595	0.0537599	0.0527597	0.0517595	0.0537599	9.999e-05	9.999e-05	9.999e-05	BH	TRUE				none	TRUE	0.021824	0.0458303	BH	TRUE	Pairwise global contrast test passes workbook-level multiplicity correction	TRUE	TRUE	TRUE	0.1
A16	NS	model3	population_averaged	7.3997	Negative	Severe	Negative-Severe	0.0527219	0.000358728	2.77335	0.051727	0.0537168	0.0527219	0.051727	0.0537168	9.999e-05	9.999e-05	9.999e-05	BH	TRUE				none	TRUE	0.021824	0.0458303	BH	TRUE	Pairwise global contrast test passes workbook-level multiplicity correction	TRUE	TRUE	TRUE	0.1
A16	NS	model3	population_averaged	7.46325	Negative	Severe	Negative-Severe	0.0526881	0.000357211	2.77335	0.0516974	0.0536787	0.0526881	0.0516974	0.0536787	9.999e-05	9.999e-05	9.999e-05	BH	TRUE				none	TRUE	0.021824	0.0458303	BH	TRUE	Pairwise global contrast test passes workbook-level multiplicity correction	TRUE	TRUE	TRUE	0.1
A16	NS	model3	population_averaged	7.52679	Negative	Severe	Negative-Severe	0.0526751	0.000355365	2.77335	0.0516896	0.0536607	0.0526751	0.0516896	0.0536607	9.999e-05	9.999e-05	9.999e-05	BH	TRUE				none	TRUE	0.021824	0.0458303	BH	TRUE	Pairwise global contrast test passes workbook-level multiplicity correction	TRUE	TRUE	TRUE	0.1
A16	NS	model3	population_averaged	7.59034	Negative	Severe	Negative-Severe	0.0526774	0.000353472	2.77335	0.0516971	0.0536577	0.0526774	0.0516971	0.0536577	9.999e-05	9.999e-05	9.999e-05	BH	TRUE				none	TRUE	0.021824	0.0458303	BH	TRUE	Pairwise global contrast test passes workbook-level multiplicity correction	TRUE	TRUE	TRUE	0.1
A16	NS	model3	population_averaged	7.65388	Negative	Severe	Negative-Severe	0.0526834	0.000352054	2.77335	0.051707	0.0536598	0.0526834	0.051707	0.0536598	9.999e-05	9.999e-05	9.999e-05	BH	TRUE				none	TRUE	0.021824	0.0458303	BH	TRUE	Pairwise global contrast test passes workbook-level multiplicity correction	TRUE	TRUE	TRUE	0.1
A16	NS	model3	population_averaged	7.71743	Negative	Severe	Negative-Severe	0.0527216	0.000349971	2.77335	0.051751	0.0536922	0.0527216	0.051751	0.0536922	9.999e-05	9.999e-05	9.999e-05	BH	TRUE				none	TRUE	0.021824	0.0458303	BH	TRUE	Pairwise global contrast test passes workbook-level multiplicity correction	TRUE	TRUE	TRUE	0.1
A16	NS	model3	population_averaged	7.78097	Negative	Severe	Negative-Severe	0.052764	0.000348389	2.77335	0.0517978	0.0537302	0.052764	0.0517978	0.0537302	9.999e-05	9.999e-05	9.999e-05	BH	TRUE				none	TRUE	0.021824	0.0458303	BH	TRUE	Pairwise global contrast test passes workbook-level multiplicity correction	TRUE	TRUE	TRUE	0.1
A16	NS	model3	population_averaged	7.84452	Negative	Severe	Negative-Severe	0.0528199	0.000346959	2.77335	0.0518577	0.0537822	0.0528199	0.0518577	0.0537822	9.999e-05	9.999e-05	9.999e-05	BH	TRUE				none	TRUE	0.021824	0.0458303	BH	TRUE	Pairwise global contrast test passes workbook-level multiplicity correction	TRUE	TRUE	TRUE	0.1
A16	NS	model3	population_averaged	7.90806	Negative	Severe	Negative-Severe	0.052898	0.000345381	2.77335	0.0519401	0.0538559	0.052898	0.0519401	0.0538559	9.999e-05	9.999e-05	9.999e-05	BH	TRUE				none	TRUE	0.021824	0.0458303	BH	TRUE	Pairwise global contrast test passes workbook-level multiplicity correction	TRUE	TRUE	TRUE	0.1
A16	NS	model3	population_averaged	7.97161	Negative	Severe	Negative-Severe	0.0529792	0.000344387	2.77335	0.0520241	0.0539343	0.0529792	0.0520241	0.0539343	9.999e-05	9.999e-05	9.999e-05	BH	TRUE				none	TRUE	0.021824	0.0458303	BH	TRUE	Pairwise global contrast test passes workbook-level multiplicity correction	TRUE	TRUE	TRUE	0.1
A16	NS	model3	population_averaged	8.03515	Negative	Severe	Negative-Severe	0.0530836	0.000343222	2.77335	0.0521317	0.0540354	0.0530836	0.0521317	0.0540354	9.999e-05	9.999e-05	9.999e-05	BH	TRUE				none	TRUE	0.021824	0.0458303	BH	TRUE	Pairwise global contrast test passes workbook-level multiplicity correction	TRUE	TRUE	TRUE	0.1
A16	NS	model3	population_averaged	8.0987	Negative	Severe	Negative-Severe	0.0531984	0.000342396	2.77335	0.0522488	0.054148	0.0531984	0.0522488	0.054148	9.999e-05	9.999e-05	9.999e-05	BH	TRUE				none	TRUE	0.021824	0.0458303	BH	TRUE	Pairwise global contrast test passes workbook-level multiplicity correction	TRUE	TRUE	TRUE	0.1
A16	NS	model3	population_averaged	8.16224	Negative	Severe	Negative-Severe	0.0533187	0.000342093	2.77335	0.0523699	0.0542674	0.0533187	0.0523699	0.0542674	9.999e-05	9.999e-05	9.999e-05	BH	TRUE				none	TRUE	0.021824	0.0458303	BH	TRUE	Pairwise global contrast test passes workbook-level multiplicity correction	TRUE	TRUE	TRUE	0.1
A16	NS	model3	population_averaged	8.22579	Negative	Severe	Negative-Severe	0.0534643	0.000341497	2.77335	0.0525172	0.0544113	0.0534643	0.0525172	0.0544113	9.999e-05	9.999e-05	9.999e-05	BH	TRUE				none	TRUE	0.021824	0.0458303	BH	TRUE	Pairwise global contrast test passes workbook-level multiplicity correction	TRUE	TRUE	TRUE	0.1
A16	NS	model3	population_averaged	8.28933	Negative	Severe	Negative-Severe	0.0536125	0.000341545	2.77335	0.0526653	0.0545597	0.0536125	0.0526653	0.0545597	9.999e-05	9.999e-05	9.999e-05	BH	TRUE				none	TRUE	0.021824	0.0458303	BH	TRUE	Pairwise global contrast test passes workbook-level multiplicity correction	TRUE	TRUE	TRUE	0.1
A16	NS	model3	population_averaged	8.35288	Negative	Severe	Negative-Severe	0.0537738	0.000341738	2.77335	0.0528261	0.0547216	0.0537738	0.0528261	0.0547216	9.999e-05	9.999e-05	9.999e-05	BH	TRUE				none	TRUE	0.021824	0.0458303	BH	TRUE	Pairwise global contrast test passes workbook-level multiplicity correction	TRUE	TRUE	TRUE	0.1
A16	NS	model3	population_averaged	8.41643	Negative	Severe	Negative-Severe	0.053949	0.000342038	2.77335	0.0530004	0.0548976	0.053949	0.0530004	0.0548976	9.999e-05	9.999e-05	9.999e-05	BH	TRUE				none	TRUE	0.021824	0.0458303	BH	TRUE	Pairwise global contrast test passes workbook-level multiplicity correction	TRUE	TRUE	TRUE	0.1
A16	NS	model3	population_averaged	8.47997	Negative	Severe	Negative-Severe	0.0541265	0.00034297	2.77335	0.0531753	0.0550776	0.0541265	0.0531753	0.0550776	9.999e-05	9.999e-05	9.999e-05	BH	TRUE				none	TRUE	0.021824	0.0458303	BH	TRUE	Pairwise global contrast test passes workbook-level multiplicity correction	TRUE	TRUE	TRUE	0.1
A16	NS	model3	population_averaged	8.54352	Negative	Severe	Negative-Severe	0.0543216	0.000343597	2.77335	0.0533687	0.0552746	0.0543216	0.0533687	0.0552746	9.999e-05	9.999e-05	9.999e-05	BH	TRUE				none	TRUE	0.021824	0.0458303	BH	TRUE	Pairwise global contrast test passes workbook-level multiplicity correction	TRUE	TRUE	TRUE	0.1
A16	NS	model3	population_averaged	8.60706	Negative	Severe	Negative-Severe	0.0545215	0.000344684	2.77335	0.0535656	0.0554775	0.0545215	0.0535656	0.0554775	9.999e-05	9.999e-05	9.999e-05	BH	TRUE				none	TRUE	0.021824	0.0458303	BH	TRUE	Pairwise global contrast test passes workbook-level multiplicity correction	TRUE	TRUE	TRUE	0.1
A16	NS	model3	population_averaged	8.67061	Negative	Severe	Negative-Severe	0.0547267	0.000346102	2.77335	0.0537669	0.0556866	0.0547267	0.0537669	0.0556866	9.999e-05	9.999e-05	9.999e-05	BH	TRUE				none	TRUE	0.021824	0.0458303	BH	TRUE	Pairwise global contrast test passes workbook-level multiplicity correction	TRUE	TRUE	TRUE	0.1
A16	NS	model3	population_averaged	8.73415	Negative	Severe	Negative-Severe	0.0549441	0.000347227	2.77335	0.0539812	0.0559071	0.0549441	0.0539812	0.0559071	9.999e-05	9.999e-05	9.999e-05	BH	TRUE				none	TRUE	0.021824	0.0458303	BH	TRUE	Pairwise global contrast test passes workbook-level multiplicity correction	TRUE	TRUE	TRUE	0.1
A16	NS	model3	population_averaged	8.7977	Negative	Severe	Negative-Severe	0.0551635	0.000348903	2.77335	0.0541959	0.0561312	0.0551635	0.0541959	0.0561312	9.999e-05	9.999e-05	9.999e-05	BH	TRUE				none	TRUE	0.021824	0.0458303	BH	TRUE	Pairwise global contrast test passes workbook-level multiplicity correction	TRUE	TRUE	TRUE	0.1
A16	NS	model3	population_averaged	8.86124	Negative	Severe	Negative-Severe	0.05539	0.000350376	2.77335	0.0544183	0.0563617	0.05539	0.0544183	0.0563617	9.999e-05	9.999e-05	9.999e-05	BH	TRUE				none	TRUE	0.021824	0.0458303	BH	TRUE	Pairwise global contrast test passes workbook-level multiplicity correction	TRUE	TRUE	TRUE	0.1
A16	NS	model3	population_averaged	8.92479	Negative	Severe	Negative-Severe	0.0556216	0.000351895	2.77335	0.0546457	0.0565975	0.0556216	0.0546457	0.0565975	9.999e-05	9.999e-05	9.999e-05	BH	TRUE				none	TRUE	0.021824	0.0458303	BH	TRUE	Pairwise global contrast test passes workbook-level multiplicity correction	TRUE	TRUE	TRUE	0.1
A16	NS	model3	population_averaged	8.98833	Negative	Severe	Negative-Severe	0.055855	0.000353916	2.77335	0.0548734	0.0568365	0.055855	0.0548734	0.0568365	9.999e-05	9.999e-05	9.999e-05	BH	TRUE				none	TRUE	0.021824	0.0458303	BH	TRUE	Pairwise global contrast test passes workbook-level multiplicity correction	TRUE	TRUE	TRUE	0.1
A16	NS	model3	population_averaged	9.05188	Negative	Severe	Negative-Severe	0.0560934	0.000355103	2.77335	0.0551086	0.0570782	0.0560934	0.0551086	0.0570782	9.999e-05	9.999e-05	9.999e-05	BH	TRUE				none	TRUE	0.021824	0.0458303	BH	TRUE	Pairwise global contrast test passes workbook-level multiplicity correction	TRUE	TRUE	TRUE	0.1
A16	NS	model3	population_averaged	9.11542	Negative	Severe	Negative-Severe	0.0563335	0.000356734	2.77335	0.0553441	0.0573228	0.0563335	0.0553441	0.0573228	9.999e-05	9.999e-05	9.999e-05	BH	TRUE				none	TRUE	0.021824	0.0458303	BH	TRUE	Pairwise global contrast test passes workbook-level multiplicity correction	TRUE	TRUE	TRUE	0.1
A16	NS	model3	population_averaged	9.17897	Negative	Severe	Negative-Severe	0.0565746	0.000358297	2.77335	0.0555809	0.0575682	0.0565746	0.0555809	0.0575682	9.999e-05	9.999e-05	9.999e-05	BH	TRUE				none	TRUE	0.021824	0.0458303	BH	TRUE	Pairwise global contrast test passes workbook-level multiplicity correction	TRUE	TRUE	TRUE	0.1
A16	NS	model3	population_averaged	9.24251	Negative	Severe	Negative-Severe	0.0568161	0.000359406	2.77335	0.0558193	0.0578128	0.0568161	0.0558193	0.0578128	9.999e-05	9.999e-05	9.999e-05	BH	TRUE				none	TRUE	0.021824	0.0458303	BH	TRUE	Pairwise global contrast test passes workbook-level multiplicity correction	TRUE	TRUE	TRUE	0.1
A16	NS	model3	population_averaged	9.30606	Negative	Severe	Negative-Severe	0.0570591	0.000360907	2.77335	0.0560582	0.05806	0.0570591	0.0560582	0.05806	9.999e-05	9.999e-05	9.999e-05	BH	TRUE				none	TRUE	0.021824	0.0458303	BH	TRUE	Pairwise global contrast test passes workbook-level multiplicity correction	TRUE	TRUE	TRUE	0.1
A16	NS	model3	population_averaged	9.3696	Negative	Severe	Negative-Severe	0.0572986	0.00036172	2.77335	0.0562954	0.0583018	0.0572986	0.0562954	0.0583018	9.999e-05	9.999e-05	9.999e-05	BH	TRUE				none	TRUE	0.021824	0.0458303	BH	TRUE	Pairwise global contrast test passes workbook-level multiplicity correction	TRUE	TRUE	TRUE	0.1
A16	NS	model3	population_averaged	9.43315	Negative	Severe	Negative-Severe	0.0575378	0.000362538	2.77335	0.0565324	0.0585433	0.0575378	0.0565324	0.0585433	9.999e-05	9.999e-05	9.999e-05	BH	TRUE				none	TRUE	0.021824	0.0458303	BH	TRUE	Pairwise global contrast test passes workbook-level multiplicity correction	TRUE	TRUE	TRUE	0.1
A16	NS	model3	population_averaged	9.49669	Negative	Severe	Negative-Severe	0.0577771	0.000363542	2.77335	0.0567688	0.0587853	0.0577771	0.0567688	0.0587853	9.999e-05	9.999e-05	9.999e-05	BH	TRUE				none	TRUE	0.021824	0.0458303	BH	TRUE	Pairwise global contrast test passes workbook-level multiplicity correction	TRUE	TRUE	TRUE	0.1
A16	NS	model3	population_averaged	9.56024	Negative	Severe	Negative-Severe	0.0580077	0.000363592	2.77335	0.0569993	0.0590161	0.0580077	0.0569993	0.0590161	9.999e-05	9.999e-05	9.999e-05	BH	TRUE				none	TRUE	0.021824	0.0458303	BH	TRUE	Pairwise global contrast test passes workbook-level multiplicity correction	TRUE	TRUE	TRUE	0.1
A16	NS	model3	population_averaged	9.62378	Negative	Severe	Negative-Severe	0.0582397	0.000363988	2.77335	0.0572302	0.0592491	0.0582397	0.0572302	0.0592491	9.999e-05	9.999e-05	9.999e-05	BH	TRUE				none	TRUE	0.021824	0.0458303	BH	TRUE	Pairwise global contrast test passes workbook-level multiplicity correction	TRUE	TRUE	TRUE	0.1
A16	NS	model3	population_averaged	9.68733	Negative	Severe	Negative-Severe	0.0584652	0.000363988	2.77335	0.0574557	0.0594746	0.0584652	0.0574557	0.0594746	9.999e-05	9.999e-05	9.999e-05	BH	TRUE				none	TRUE	0.021824	0.0458303	BH	TRUE	Pairwise global contrast test passes workbook-level multiplicity correction	TRUE	TRUE	TRUE	0.1
A16	NS	model3	population_averaged	9.75087	Negative	Severe	Negative-Severe	0.0586841	0.000363592	2.77335	0.0576758	0.0596925	0.0586841	0.0576758	0.0596925	9.999e-05	9.999e-05	9.999e-05	BH	TRUE				none	TRUE	0.021824	0.0458303	BH	TRUE	Pairwise global contrast test passes workbook-level multiplicity correction	TRUE	TRUE	TRUE	0.1
A16	NS	model3	population_averaged	9.81442	Negative	Severe	Negative-Severe	0.0589044	0.000363542	2.77335	0.0578961	0.0599126	0.0589044	0.0578961	0.0599126	9.999e-05	9.999e-05	9.999e-05	BH	TRUE				none	TRUE	0.021824	0.0458303	BH	TRUE	Pairwise global contrast test passes workbook-level multiplicity correction	TRUE	TRUE	TRUE	0.1
A16	NS	model3	population_averaged	9.87796	Negative	Severe	Negative-Severe	0.059109	0.000362538	2.77335	0.0581035	0.0601144	0.059109	0.0581035	0.0601144	9.999e-05	9.999e-05	9.999e-05	BH	TRUE				none	TRUE	0.021824	0.0458303	BH	TRUE	Pairwise global contrast test passes workbook-level multiplicity correction	TRUE	TRUE	TRUE	0.1
A16	NS	model3	population_averaged	9.94151	Negative	Severe	Negative-Severe	0.0593124	0.00036172	2.77335	0.0583093	0.0603156	0.0593124	0.0583093	0.0603156	9.999e-05	9.999e-05	9.999e-05	BH	TRUE				none	TRUE	0.021824	0.0458303	BH	TRUE	Pairwise global contrast test passes workbook-level multiplicity correction	TRUE	TRUE	TRUE	0.1
A16	NS	model3	population_averaged	10.0051	Negative	Severe	Negative-Severe	0.0595115	0.000360907	2.77335	0.0585105	0.0605124	0.0595115	0.0585105	0.0605124	9.999e-05	9.999e-05	9.999e-05	BH	TRUE				none	TRUE	0.021824	0.0458303	BH	TRUE	Pairwise global contrast test passes workbook-level multiplicity correction	TRUE	TRUE	TRUE	0.1
A16	NS	model3	population_averaged	10.0686	Negative	Severe	Negative-Severe	0.0596951	0.000359406	2.77335	0.0586983	0.0606918	0.0596951	0.0586983	0.0606918	9.999e-05	9.999e-05	9.999e-05	BH	TRUE				none	TRUE	0.021824	0.0458303	BH	TRUE	Pairwise global contrast test passes workbook-level multiplicity correction	TRUE	TRUE	TRUE	0.1
A16	NS	model3	population_averaged	10.1321	Negative	Severe	Negative-Severe	0.0598799	0.000358297	2.77335	0.0588862	0.0608736	0.0598799	0.0588862	0.0608736	9.999e-05	9.999e-05	9.999e-05	BH	TRUE				none	TRUE	0.021824	0.0458303	BH	TRUE	Pairwise global contrast test passes workbook-level multiplicity correction	TRUE	TRUE	TRUE	0.1
A16	NS	model3	population_averaged	10.1957	Negative	Severe	Negative-Severe	0.0600504	0.000356734	2.77335	0.059061	0.0610397	0.0600504	0.059061	0.0610397	9.999e-05	9.999e-05	9.999e-05	BH	TRUE				none	TRUE	0.021824	0.0458303	BH	TRUE	Pairwise global contrast test passes workbook-level multiplicity correction	TRUE	TRUE	TRUE	0.1
A16	NS	model3	population_averaged	10.2592	Negative	Severe	Negative-Severe	0.060213	0.000355103	2.77335	0.0592282	0.0611978	0.060213	0.0592282	0.0611978	9.999e-05	9.999e-05	9.999e-05	BH	TRUE				none	TRUE	0.021824	0.0458303	BH	TRUE	Pairwise global contrast test passes workbook-level multiplicity correction	TRUE	TRUE	TRUE	0.1
A16	NS	model3	population_averaged	10.3228	Negative	Severe	Negative-Severe	0.0603767	0.000353916	2.77335	0.0593951	0.0613582	0.0603767	0.0593951	0.0613582	9.999e-05	9.999e-05	9.999e-05	BH	TRUE				none	TRUE	0.021824	0.0458303	BH	TRUE	Pairwise global contrast test passes workbook-level multiplicity correction	TRUE	TRUE	TRUE	0.1
A16	NS	model3	population_averaged	10.3863	Negative	Severe	Negative-Severe	0.0605155	0.000351895	2.77335	0.0595396	0.0614914	0.0605155	0.0595396	0.0614914	9.999e-05	9.999e-05	9.999e-05	BH	TRUE				none	TRUE	0.021824	0.0458303	BH	TRUE	Pairwise global contrast test passes workbook-level multiplicity correction	TRUE	TRUE	TRUE	0.1
A16	NS	model3	population_averaged	10.4499	Negative	Severe	Negative-Severe	0.0606556	0.000350376	2.77335	0.0596839	0.0616273	0.0606556	0.0596839	0.0616273	9.999e-05	9.999e-05	9.999e-05	BH	TRUE				none	TRUE	0.021824	0.0458303	BH	TRUE	Pairwise global contrast test passes workbook-level multiplicity correction	TRUE	TRUE	TRUE	0.1
A16	NS	model3	population_averaged	10.5134	Negative	Severe	Negative-Severe	0.0607865	0.000348903	2.77335	0.0598189	0.0617541	0.0607865	0.0598189	0.0617541	9.999e-05	9.999e-05	9.999e-05	BH	TRUE				none	TRUE	0.021824	0.0458303	BH	TRUE	Pairwise global contrast test passes workbook-level multiplicity correction	TRUE	TRUE	TRUE	0.1
A16	NS	model3	population_averaged	10.577	Negative	Severe	Negative-Severe	0.060902	0.000347227	2.77335	0.0599391	0.061865	0.060902	0.0599391	0.061865	9.999e-05	9.999e-05	9.999e-05	BH	TRUE				none	TRUE	0.021824	0.0458303	BH	TRUE	Pairwise global contrast test passes workbook-level multiplicity correction	TRUE	TRUE	TRUE	0.1
A16	NS	model3	population_averaged	10.6405	Negative	Severe	Negative-Severe	0.0610189	0.000346102	2.77335	0.0600591	0.0619788	0.0610189	0.0600591	0.0619788	9.999e-05	9.999e-05	9.999e-05	BH	TRUE				none	TRUE	0.021824	0.0458303	BH	TRUE	Pairwise global contrast test passes workbook-level multiplicity correction	TRUE	TRUE	TRUE	0.1
A16	NS	model3	population_averaged	10.7041	Negative	Severe	Negative-Severe	0.0611163	0.000344684	2.77335	0.0601604	0.0620723	0.0611163	0.0601604	0.0620723	9.999e-05	9.999e-05	9.999e-05	BH	TRUE				none	TRUE	0.021824	0.0458303	BH	TRUE	Pairwise global contrast test passes workbook-level multiplicity correction	TRUE	TRUE	TRUE	0.1
A16	NS	model3	population_averaged	10.7676	Negative	Severe	Negative-Severe	0.0612087	0.000343597	2.77335	0.0602558	0.0621616	0.0612087	0.0602558	0.0621616	9.999e-05	9.999e-05	9.999e-05	BH	TRUE				none	TRUE	0.021824	0.0458303	BH	TRUE	Pairwise global contrast test passes workbook-level multiplicity correction	TRUE	TRUE	TRUE	0.1
A16	NS	model3	population_averaged	10.8311	Negative	Severe	Negative-Severe	0.0612987	0.00034297	2.77335	0.0603476	0.0622499	0.0612987	0.0603476	0.0622499	9.999e-05	9.999e-05	9.999e-05	BH	TRUE				none	TRUE	0.021824	0.0458303	BH	TRUE	Pairwise global contrast test passes workbook-level multiplicity correction	TRUE	TRUE	TRUE	0.1
A16	NS	model3	population_averaged	10.8947	Negative	Severe	Negative-Severe	0.0613672	0.000342038	2.77335	0.0604186	0.0623158	0.0613672	0.0604186	0.0623158	9.999e-05	9.999e-05	9.999e-05	BH	TRUE				none	TRUE	0.021824	0.0458303	BH	TRUE	Pairwise global contrast test passes workbook-level multiplicity correction	TRUE	TRUE	TRUE	0.1
A16	NS	model3	population_averaged	10.9582	Negative	Severe	Negative-Severe	0.0614373	0.000341738	2.77335	0.0604895	0.062385	0.0614373	0.0604895	0.062385	9.999e-05	9.999e-05	9.999e-05	BH	TRUE				none	TRUE	0.021824	0.0458303	BH	TRUE	Pairwise global contrast test passes workbook-level multiplicity correction	TRUE	TRUE	TRUE	0.1
A16	NS	model3	population_averaged	11.0218	Negative	Severe	Negative-Severe	0.0614957	0.000341545	2.77335	0.0605484	0.0624429	0.0614957	0.0605484	0.0624429	9.999e-05	9.999e-05	9.999e-05	BH	TRUE				none	TRUE	0.021824	0.0458303	BH	TRUE	Pairwise global contrast test passes workbook-level multiplicity correction	TRUE	TRUE	TRUE	0.1
A16	NS	model3	population_averaged	11.0853	Negative	Severe	Negative-Severe	0.0615433	0.000341497	2.77335	0.0605962	0.0624904	0.0615433	0.0605962	0.0624904	9.999e-05	9.999e-05	9.999e-05	BH	TRUE				none	TRUE	0.021824	0.0458303	BH	TRUE	Pairwise global contrast test passes workbook-level multiplicity correction	TRUE	TRUE	TRUE	0.1
A16	NS	model3	population_averaged	11.1489	Negative	Severe	Negative-Severe	0.0615927	0.000342093	2.77335	0.0606439	0.0625414	0.0615927	0.0606439	0.0625414	9.999e-05	9.999e-05	9.999e-05	BH	TRUE				none	TRUE	0.021824	0.0458303	BH	TRUE	Pairwise global contrast test passes workbook-level multiplicity correction	TRUE	TRUE	TRUE	0.1
A16	NS	model3	population_averaged	11.2124	Negative	Severe	Negative-Severe	0.0616224	0.000342396	2.77335	0.0606729	0.062572	0.0616224	0.0606729	0.062572	9.999e-05	9.999e-05	9.999e-05	BH	TRUE				none	TRUE	0.021824	0.0458303	BH	TRUE	Pairwise global contrast test passes workbook-level multiplicity correction	TRUE	TRUE	TRUE	0.1
A16	NS	model3	population_averaged	11.276	Negative	Severe	Negative-Severe	0.0616515	0.000343222	2.77335	0.0606996	0.0626034	0.0616515	0.0606996	0.0626034	9.999e-05	9.999e-05	9.999e-05	BH	TRUE				none	TRUE	0.021824	0.0458303	BH	TRUE	Pairwise global contrast test passes workbook-level multiplicity correction	TRUE	TRUE	TRUE	0.1
A16	NS	model3	population_averaged	11.3395	Negative	Severe	Negative-Severe	0.0616766	0.000344387	2.77335	0.0607215	0.0626317	0.0616766	0.0607215	0.0626317	9.999e-05	9.999e-05	9.999e-05	BH	TRUE				none	TRUE	0.021824	0.0458303	BH	TRUE	Pairwise global contrast test passes workbook-level multiplicity correction	TRUE	TRUE	TRUE	0.1
A16	NS	model3	population_averaged	11.403	Negative	Severe	Negative-Severe	0.0616878	0.000345381	2.77335	0.06073	0.0626457	0.0616878	0.06073	0.0626457	9.999e-05	9.999e-05	9.999e-05	BH	TRUE				none	TRUE	0.021824	0.0458303	BH	TRUE	Pairwise global contrast test passes workbook-level multiplicity correction	TRUE	TRUE	TRUE	0.1
A16	NS	model3	population_averaged	11.4666	Negative	Severe	Negative-Severe	0.0617011	0.000346959	2.77335	0.0607389	0.0626633	0.0617011	0.0607389	0.0626633	9.999e-05	9.999e-05	9.999e-05	BH	TRUE				none	TRUE	0.021824	0.0458303	BH	TRUE	Pairwise global contrast test passes workbook-level multiplicity correction	TRUE	TRUE	TRUE	0.1
A16	NS	model3	population_averaged	11.5301	Negative	Severe	Negative-Severe	0.0617041	0.000348389	2.77335	0.0607379	0.0626703	0.0617041	0.0607379	0.0626703	9.999e-05	9.999e-05	9.999e-05	BH	TRUE				none	TRUE	0.021824	0.0458303	BH	TRUE	Pairwise global contrast test passes workbook-level multiplicity correction	TRUE	TRUE	TRUE	0.1
A16	NS	model3	population_averaged	11.5937	Negative	Severe	Negative-Severe	0.0617025	0.000349971	2.77335	0.0607319	0.0626731	0.0617025	0.0607319	0.0626731	9.999e-05	9.999e-05	9.999e-05	BH	TRUE				none	TRUE	0.021824	0.0458303	BH	TRUE	Pairwise global contrast test passes workbook-level multiplicity correction	TRUE	TRUE	TRUE	0.1
A16	NS	model3	population_averaged	11.6572	Negative	Severe	Negative-Severe	0.0617028	0.000352054	2.77335	0.0607264	0.0626791	0.0617028	0.0607264	0.0626791	9.999e-05	9.999e-05	9.999e-05	BH	TRUE				none	TRUE	0.021824	0.0458303	BH	TRUE	Pairwise global contrast test passes workbook-level multiplicity correction	TRUE	TRUE	TRUE	0.1
A16	NS	model3	population_averaged	11.7208	Negative	Severe	Negative-Severe	0.0616895	0.000353472	2.77335	0.0607092	0.0626698	0.0616895	0.0607092	0.0626698	9.999e-05	9.999e-05	9.999e-05	BH	TRUE				none	TRUE	0.021824	0.0458303	BH	TRUE	Pairwise global contrast test passes workbook-level multiplicity correction	TRUE	TRUE	TRUE	0.1
A16	NS	model3	population_averaged	11.7843	Negative	Severe	Negative-Severe	0.0616787	0.000355365	2.77335	0.0606932	0.0626643	0.0616787	0.0606932	0.0626643	9.999e-05	9.999e-05	9.999e-05	BH	TRUE				none	TRUE	0.021824	0.0458303	BH	TRUE	Pairwise global contrast test passes workbook-level multiplicity correction	TRUE	TRUE	TRUE	0.1
A16	NS	model3	population_averaged	11.8479	Negative	Severe	Negative-Severe	0.061665	0.000357211	2.77335	0.0606743	0.0626557	0.061665	0.0606743	0.0626557	9.999e-05	9.999e-05	9.999e-05	BH	TRUE				none	TRUE	0.021824	0.0458303	BH	TRUE	Pairwise global contrast test passes workbook-level multiplicity correction	TRUE	TRUE	TRUE	0.1
A16	NS	model3	population_averaged	11.9114	Negative	Severe	Negative-Severe	0.061646	0.000358728	2.77335	0.0606511	0.0626408	0.061646	0.0606511	0.0626408	9.999e-05	9.999e-05	9.999e-05	BH	TRUE				none	TRUE	0.021824	0.0458303	BH	TRUE	Pairwise global contrast test passes workbook-level multiplicity correction	TRUE	TRUE	TRUE	0.1
A16	NS	model3	population_averaged	11.975	Negative	Severe	Negative-Severe	0.0616295	0.000360652	2.77335	0.0606293	0.0626297	0.0616295	0.0606293	0.0626297	9.999e-05	9.999e-05	9.999e-05	BH	TRUE				none	TRUE	0.021824	0.0458303	BH	TRUE	Pairwise global contrast test passes workbook-level multiplicity correction	TRUE	TRUE	TRUE	0.1
A16	NS	model3	population_averaged	12.0385	Negative	Severe	Negative-Severe	0.0616079	0.00036192	2.77335	0.0606041	0.0626116	0.0616079	0.0606041	0.0626116	9.999e-05	9.999e-05	9.999e-05	BH	TRUE				none	TRUE	0.021824	0.0458303	BH	TRUE	Pairwise global contrast test passes workbook-level multiplicity correction	TRUE	TRUE	TRUE	0.1
A16	NS	model3	population_averaged	12.102	Negative	Severe	Negative-Severe	0.0615867	0.000363258	2.77335	0.0605793	0.0625942	0.0615867	0.0605793	0.0625942	9.999e-05	9.999e-05	9.999e-05	BH	TRUE				none	TRUE	0.021824	0.0458303	BH	TRUE	Pairwise global contrast test passes workbook-level multiplicity correction	TRUE	TRUE	TRUE	0.1
A16	NS	model3	population_averaged	12.1656	Negative	Severe	Negative-Severe	0.0615673	0.000364737	2.77335	0.0605558	0.0625789	0.0615673	0.0605558	0.0625789	9.999e-05	9.999e-05	9.999e-05	BH	TRUE				none	TRUE	0.021824	0.0458303	BH	TRUE	Pairwise global contrast test passes workbook-level multiplicity correction	TRUE	TRUE	TRUE	0.1
A16	NS	model3	population_averaged	12.2291	Negative	Severe	Negative-Severe	0.0615447	0.000365362	2.77335	0.0605315	0.062558	0.0615447	0.0605315	0.062558	9.999e-05	9.999e-05	9.999e-05	BH	TRUE				none	TRUE	0.021824	0.0458303	BH	TRUE	Pairwise global contrast test passes workbook-level multiplicity correction	TRUE	TRUE	TRUE	0.1
A16	NS	model3	population_averaged	12.2927	Negative	Severe	Negative-Severe	0.0615252	0.000366317	2.77335	0.0605093	0.0625411	0.0615252	0.0605093	0.0625411	9.999e-05	9.999e-05	9.999e-05	BH	TRUE				none	TRUE	0.021824	0.0458303	BH	TRUE	Pairwise global contrast test passes workbook-level multiplicity correction	TRUE	TRUE	TRUE	0.1
A16	NS	model3	population_averaged	12.3562	Negative	Severe	Negative-Severe	0.0615063	0.000366821	2.77335	0.060489	0.0625236	0.0615063	0.060489	0.0625236	9.999e-05	9.999e-05	9.999e-05	BH	TRUE				none	TRUE	0.021824	0.0458303	BH	TRUE	Pairwise global contrast test passes workbook-level multiplicity correction	TRUE	TRUE	TRUE	0.1
A16	NS	model3	population_averaged	12.4198	Negative	Severe	Negative-Severe	0.0614885	0.000366959	2.77335	0.0604708	0.0625062	0.0614885	0.0604708	0.0625062	9.999e-05	9.999e-05	9.999e-05	BH	TRUE				none	TRUE	0.021824	0.0458303	BH	TRUE	Pairwise global contrast test passes workbook-level multiplicity correction	TRUE	TRUE	TRUE	0.1
A16	NS	model3	population_averaged	12.4833	Negative	Severe	Negative-Severe	0.0614741	0.000367424	2.77335	0.0604551	0.0624931	0.0614741	0.0604551	0.0624931	9.999e-05	9.999e-05	9.999e-05	BH	TRUE				none	TRUE	0.021824	0.0458303	BH	TRUE	Pairwise global contrast test passes workbook-level multiplicity correction	TRUE	TRUE	TRUE	0.1
A16	NS	model3	population_averaged	12.5469	Negative	Severe	Negative-Severe	0.0614609	0.000366838	2.77335	0.0604436	0.0624783	0.0614609	0.0604436	0.0624783	9.999e-05	9.999e-05	9.999e-05	BH	TRUE				none	TRUE	0.021824	0.0458303	BH	TRUE	Pairwise global contrast test passes workbook-level multiplicity correction	TRUE	TRUE	TRUE	0.1
A16	NS	model3	population_averaged	12.6104	Negative	Severe	Negative-Severe	0.0614511	0.000366449	2.77335	0.0604348	0.0624674	0.0614511	0.0604348	0.0624674	9.999e-05	9.999e-05	9.999e-05	BH	TRUE				none	TRUE	0.021824	0.0458303	BH	TRUE	Pairwise global contrast test passes workbook-level multiplicity correction	TRUE	TRUE	TRUE	0.1
A16	NS	model3	population_averaged	12.674	Negative	Severe	Negative-Severe	0.0614447	0.000365973	2.77335	0.0604298	0.0624597	0.0614447	0.0604298	0.0624597	9.999e-05	9.999e-05	9.999e-05	BH	TRUE				none	TRUE	0.021824	0.0458303	BH	TRUE	Pairwise global contrast test passes workbook-level multiplicity correction	TRUE	TRUE	TRUE	0.1
A16	NS	model3	population_averaged	12.7375	Negative	Severe	Negative-Severe	0.0614418	0.000364767	2.77335	0.0604302	0.0624535	0.0614418	0.0604302	0.0624535	9.999e-05	9.999e-05	9.999e-05	BH	TRUE				none	TRUE	0.021824	0.0458303	BH	TRUE	Pairwise global contrast test passes workbook-level multiplicity correction	TRUE	TRUE	TRUE	0.1
A16	NS	model3	population_averaged	12.801	Negative	Severe	Negative-Severe	0.0614427	0.000363936	2.77335	0.0604334	0.062452	0.0614427	0.0604334	0.062452	9.999e-05	9.999e-05	9.999e-05	BH	TRUE				none	TRUE	0.021824	0.0458303	BH	TRUE	Pairwise global contrast test passes workbook-level multiplicity correction	TRUE	TRUE	TRUE	0.1
A16	NS	model3	population_averaged	12.8646	Negative	Severe	Negative-Severe	0.0614482	0.000362493	2.77335	0.0604429	0.0624535	0.0614482	0.0604429	0.0624535	9.999e-05	9.999e-05	9.999e-05	BH	TRUE				none	TRUE	0.021824	0.0458303	BH	TRUE	Pairwise global contrast test passes workbook-level multiplicity correction	TRUE	TRUE	TRUE	0.1
A16	NS	model3	population_averaged	12.9281	Negative	Severe	Negative-Severe	0.061458	0.000360959	2.77335	0.0604569	0.062459	0.061458	0.0604569	0.062459	9.999e-05	9.999e-05	9.999e-05	BH	TRUE				none	TRUE	0.021824	0.0458303	BH	TRUE	Pairwise global contrast test passes workbook-level multiplicity correction	TRUE	TRUE	TRUE	0.1
A16	NS	model3	population_averaged	12.9917	Negative	Severe	Negative-Severe	0.0614719	0.000359825	2.77335	0.060474	0.0624698	0.0614719	0.060474	0.0624698	9.999e-05	9.999e-05	9.999e-05	BH	TRUE				none	TRUE	0.021824	0.0458303	BH	TRUE	Pairwise global contrast test passes workbook-level multiplicity correction	TRUE	TRUE	TRUE	0.1
A16	NS	model3	population_averaged	13.0552	Negative	Severe	Negative-Severe	0.0614919	0.000357706	2.77335	0.0604998	0.0624839	0.0614919	0.0604998	0.0624839	9.999e-05	9.999e-05	9.999e-05	BH	TRUE				none	TRUE	0.021824	0.0458303	BH	TRUE	Pairwise global contrast test passes workbook-level multiplicity correction	TRUE	TRUE	TRUE	0.1
A16	NS	model3	population_averaged	13.1188	Negative	Severe	Negative-Severe	0.061516	0.000356113	2.77335	0.0605284	0.0625037	0.061516	0.0605284	0.0625037	9.999e-05	9.999e-05	9.999e-05	BH	TRUE				none	TRUE	0.021824	0.0458303	BH	TRUE	Pairwise global contrast test passes workbook-level multiplicity correction	TRUE	TRUE	TRUE	0.1
A16	NS	model3	population_averaged	13.1823	Negative	Severe	Negative-Severe	0.0615455	0.000354452	2.77335	0.0605625	0.0625285	0.0615455	0.0605625	0.0625285	9.999e-05	9.999e-05	9.999e-05	BH	TRUE				none	TRUE	0.021824	0.0458303	BH	TRUE	Pairwise global contrast test passes workbook-level multiplicity correction	TRUE	TRUE	TRUE	0.1
A16	NS	model3	population_averaged	13.2459	Negative	Severe	Negative-Severe	0.0615807	0.0003525	2.77335	0.0606031	0.0625583	0.0615807	0.0606031	0.0625583	9.999e-05	9.999e-05	9.999e-05	BH	TRUE				none	TRUE	0.021824	0.0458303	BH	TRUE	Pairwise global contrast test passes workbook-level multiplicity correction	TRUE	TRUE	TRUE	0.1
A16	NS	model3	population_averaged	13.3094	Negative	Severe	Negative-Severe	0.0616204	0.000351205	2.77335	0.0606463	0.0625944	0.0616204	0.0606463	0.0625944	9.999e-05	9.999e-05	9.999e-05	BH	TRUE				none	TRUE	0.021824	0.0458303	BH	TRUE	Pairwise global contrast test passes workbook-level multiplicity correction	TRUE	TRUE	TRUE	0.1
A16	NS	model3	population_averaged	13.3729	Negative	Severe	Negative-Severe	0.0616662	0.000349364	2.77335	0.0606973	0.0626351	0.0616662	0.0606973	0.0626351	9.999e-05	9.999e-05	9.999e-05	BH	TRUE				none	TRUE	0.021824	0.0458303	BH	TRUE	Pairwise global contrast test passes workbook-level multiplicity correction	TRUE	TRUE	TRUE	0.1
A16	NS	model3	population_averaged	13.4365	Negative	Severe	Negative-Severe	0.0617171	0.000347944	2.77335	0.0607521	0.0626821	0.0617171	0.0607521	0.0626821	9.999e-05	9.999e-05	9.999e-05	BH	TRUE				none	TRUE	0.021824	0.0458303	BH	TRUE	Pairwise global contrast test passes workbook-level multiplicity correction	TRUE	TRUE	TRUE	0.1
A16	NS	model3	population_averaged	13.5	Negative	Severe	Negative-Severe	0.0617729	0.00034705	2.77335	0.0608104	0.0627354	0.0617729	0.0608104	0.0627354	9.999e-05	9.999e-05	9.999e-05	BH	TRUE				none	TRUE	0.021824	0.0458303	BH	TRUE	Pairwise global contrast test passes workbook-level multiplicity correction	TRUE	TRUE	TRUE	0.1
A16	NS	model3	population_averaged	13.5636	Negative	Severe	Negative-Severe	0.0618344	0.000345643	2.77335	0.0608759	0.062793	0.0618344	0.0608759	0.062793	9.999e-05	9.999e-05	9.999e-05	BH	TRUE				none	TRUE	0.021824	0.0458303	BH	TRUE	Pairwise global contrast test passes workbook-level multiplicity correction	TRUE	TRUE	TRUE	0.1
A16	NS	model3	population_averaged	13.6271	Negative	Severe	Negative-Severe	0.0619008	0.000345116	2.77335	0.0609437	0.0628579	0.0619008	0.0609437	0.0628579	9.999e-05	9.999e-05	9.999e-05	BH	TRUE				none	TRUE	0.021824	0.0458303	BH	TRUE	Pairwise global contrast test passes workbook-level multiplicity correction	TRUE	TRUE	TRUE	0.1
A16	NS	model3	population_averaged	13.6907	Negative	Severe	Negative-Severe	0.061972	0.000344581	2.77335	0.0610164	0.0629276	0.061972	0.0610164	0.0629276	9.999e-05	9.999e-05	9.999e-05	BH	TRUE				none	TRUE	0.021824	0.0458303	BH	TRUE	Pairwise global contrast test passes workbook-level multiplicity correction	TRUE	TRUE	TRUE	0.1
A16	NS	model3	population_averaged	13.7542	Negative	Severe	Negative-Severe	0.062048	0.000344222	2.77335	0.0610934	0.0630027	0.062048	0.0610934	0.0630027	9.999e-05	9.999e-05	9.999e-05	BH	TRUE				none	TRUE	0.021824	0.0458303	BH	TRUE	Pairwise global contrast test passes workbook-level multiplicity correction	TRUE	TRUE	TRUE	0.1
A16	NS	model3	population_averaged	13.8178	Negative	Severe	Negative-Severe	0.0621291	0.000344876	2.77335	0.0611726	0.0630856	0.0621291	0.0611726	0.0630856	9.999e-05	9.999e-05	9.999e-05	BH	TRUE				none	TRUE	0.021824	0.0458303	BH	TRUE	Pairwise global contrast test passes workbook-level multiplicity correction	TRUE	TRUE	TRUE	0.1
A16	NS	model3	population_averaged	13.8813	Negative	Severe	Negative-Severe	0.0622133	0.000344812	2.77335	0.061257	0.0631696	0.0622133	0.061257	0.0631696	9.999e-05	9.999e-05	9.999e-05	BH	TRUE				none	TRUE	0.021824	0.0458303	BH	TRUE	Pairwise global contrast test passes workbook-level multiplicity correction	TRUE	TRUE	TRUE	0.1
A16	NS	model3	population_averaged	13.9449	Negative	Severe	Negative-Severe	0.0623024	0.000345662	2.77335	0.0613438	0.0632611	0.0623024	0.0613438	0.0632611	9.999e-05	9.999e-05	9.999e-05	BH	TRUE				none	TRUE	0.021824	0.0458303	BH	TRUE	Pairwise global contrast test passes workbook-level multiplicity correction	TRUE	TRUE	TRUE	0.1
A16	NS	model3	population_averaged	14.0084	Negative	Severe	Negative-Severe	0.0623954	0.000346976	2.77335	0.0614331	0.0633576	0.0623954	0.0614331	0.0633576	9.999e-05	9.999e-05	9.999e-05	BH	TRUE				none	TRUE	0.021824	0.0458303	BH	TRUE	Pairwise global contrast test passes workbook-level multiplicity correction	TRUE	TRUE	TRUE	0.1
A16	NS	model3	population_averaged	14.0719	Negative	Severe	Negative-Severe	0.0624904	0.000347939	2.77335	0.0615255	0.0634554	0.0624904	0.0615255	0.0634554	9.999e-05	9.999e-05	9.999e-05	BH	TRUE				none	TRUE	0.021824	0.0458303	BH	TRUE	Pairwise global contrast test passes workbook-level multiplicity correction	TRUE	TRUE	TRUE	0.1
A16	NS	model3	population_averaged	14.1355	Negative	Severe	Negative-Severe	0.0625907	0.000349992	2.77335	0.0616201	0.0635614	0.0625907	0.0616201	0.0635614	9.999e-05	9.999e-05	9.999e-05	BH	TRUE				none	TRUE	0.021824	0.0458303	BH	TRUE	Pairwise global contrast test passes workbook-level multiplicity correction	TRUE	TRUE	TRUE	0.1
A16	NS	model3	population_averaged	14.199	Negative	Severe	Negative-Severe	0.0626914	0.000351608	2.77335	0.0617163	0.0636665	0.0626914	0.0617163	0.0636665	9.999e-05	9.999e-05	9.999e-05	BH	TRUE				none	TRUE	0.021824	0.0458303	BH	TRUE	Pairwise global contrast test passes workbook-level multiplicity correction	TRUE	TRUE	TRUE	0.1
A16	NS	model3	population_averaged	14.2626	Negative	Severe	Negative-Severe	0.0627951	0.000353589	2.77335	0.0618145	0.0637758	0.0627951	0.0618145	0.0637758	9.999e-05	9.999e-05	9.999e-05	BH	TRUE				none	TRUE	0.021824	0.0458303	BH	TRUE	Pairwise global contrast test passes workbook-level multiplicity correction	TRUE	TRUE	TRUE	0.1
A16	NS	model3	population_averaged	14.3261	Negative	Severe	Negative-Severe	0.0629036	0.000356519	2.77335	0.0619149	0.0638924	0.0629036	0.0619149	0.0638924	9.999e-05	9.999e-05	9.999e-05	BH	TRUE				none	TRUE	0.021824	0.0458303	BH	TRUE	Pairwise global contrast test passes workbook-level multiplicity correction	TRUE	TRUE	TRUE	0.1
A16	NS	model3	population_averaged	14.3897	Negative	Severe	Negative-Severe	0.0630079	0.000358183	2.77335	0.0620145	0.0640012	0.0630079	0.0620145	0.0640012	9.999e-05	9.999e-05	9.999e-05	BH	TRUE				none	TRUE	0.021824	0.0458303	BH	TRUE	Pairwise global contrast test passes workbook-level multiplicity correction	TRUE	TRUE	TRUE	0.1
A16	NS	model3	population_averaged	14.4532	Negative	Severe	Negative-Severe	0.0631176	0.000360901	2.77335	0.0621167	0.0641185	0.0631176	0.0621167	0.0641185	9.999e-05	9.999e-05	9.999e-05	BH	TRUE				none	TRUE	0.021824	0.0458303	BH	TRUE	Pairwise global contrast test passes workbook-level multiplicity correction	TRUE	TRUE	TRUE	0.1
A16	NS	model3	population_averaged	14.5168	Negative	Severe	Negative-Severe	0.0632268	0.000363497	2.77335	0.0622187	0.0642349	0.0632268	0.0622187	0.0642349	9.999e-05	9.999e-05	9.999e-05	BH	TRUE				none	TRUE	0.021824	0.0458303	BH	TRUE	Pairwise global contrast test passes workbook-level multiplicity correction	TRUE	TRUE	TRUE	0.1
A16	NS	model3	population_averaged	14.5803	Negative	Severe	Negative-Severe	0.0633339	0.000365603	2.77335	0.06232	0.0643479	0.0633339	0.06232	0.0643479	9.999e-05	9.999e-05	9.999e-05	BH	TRUE				none	TRUE	0.021824	0.0458303	BH	TRUE	Pairwise global contrast test passes workbook-level multiplicity correction	TRUE	TRUE	TRUE	0.1
A16	NS	model3	population_averaged	14.6438	Negative	Severe	Negative-Severe	0.0634466	0.000368705	2.77335	0.062424	0.0644691	0.0634466	0.062424	0.0644691	9.999e-05	9.999e-05	9.999e-05	BH	TRUE				none	TRUE	0.021824	0.0458303	BH	TRUE	Pairwise global contrast test passes workbook-level multiplicity correction	TRUE	TRUE	TRUE	0.1
A16	NS	model3	population_averaged	14.7074	Negative	Severe	Negative-Severe	0.063551	0.000370456	2.77335	0.0625236	0.0645784	0.063551	0.0625236	0.0645784	9.999e-05	9.999e-05	9.999e-05	BH	TRUE				none	TRUE	0.021824	0.0458303	BH	TRUE	Pairwise global contrast test passes workbook-level multiplicity correction	TRUE	TRUE	TRUE	0.1
A16	NS	model3	population_averaged	14.7709	Negative	Severe	Negative-Severe	0.0636579	0.000372633	2.77335	0.0626245	0.0646914	0.0636579	0.0626245	0.0646914	9.999e-05	9.999e-05	9.999e-05	BH	TRUE				none	TRUE	0.021824	0.0458303	BH	TRUE	Pairwise global contrast test passes workbook-level multiplicity correction	TRUE	TRUE	TRUE	0.1
A16	NS	model3	population_averaged	14.8345	Negative	Severe	Negative-Severe	0.0637665	0.000375163	2.77335	0.0627261	0.064807	0.0637665	0.0627261	0.064807	9.999e-05	9.999e-05	9.999e-05	BH	TRUE				none	TRUE	0.021824	0.0458303	BH	TRUE	Pairwise global contrast test passes workbook-level multiplicity correction	TRUE	TRUE	TRUE	0.1
A16	NS	model3	population_averaged	14.898	Negative	Severe	Negative-Severe	0.0638644	0.000376205	2.77335	0.0628211	0.0649078	0.0638644	0.0628211	0.0649078	9.999e-05	9.999e-05	9.999e-05	BH	TRUE				none	TRUE	0.021824	0.0458303	BH	TRUE	Pairwise global contrast test passes workbook-level multiplicity correction	TRUE	TRUE	TRUE	0.1
A16	NS	model3	population_averaged	14.9616	Negative	Severe	Negative-Severe	0.063968	0.000378121	2.77335	0.0629193	0.0650166	0.063968	0.0629193	0.0650166	9.999e-05	9.999e-05	9.999e-05	BH	TRUE				none	TRUE	0.021824	0.0458303	BH	TRUE	Pairwise global contrast test passes workbook-level multiplicity correction	TRUE	TRUE	TRUE	0.1
A16	NS	model3	population_averaged	15.0251	Negative	Severe	Negative-Severe	0.0640639	0.00037917	2.77335	0.0630123	0.0651154	0.0640639	0.0630123	0.0651154	9.999e-05	9.999e-05	9.999e-05	BH	TRUE				none	TRUE	0.021824	0.0458303	BH	TRUE	Pairwise global contrast test passes workbook-level multiplicity correction	TRUE	TRUE	TRUE	0.1
A16	NS	model3	population_averaged	15.0887	Negative	Severe	Negative-Severe	0.0641554	0.000379778	2.77335	0.0631021	0.0652086	0.0641554	0.0631021	0.0652086	9.999e-05	9.999e-05	9.999e-05	BH	TRUE				none	TRUE	0.021824	0.0458303	BH	TRUE	Pairwise global contrast test passes workbook-level multiplicity correction	TRUE	TRUE	TRUE	0.1
A16	NS	model3	population_averaged	15.1522	Negative	Severe	Negative-Severe	0.0642524	0.000381189	2.77335	0.0631953	0.0653096	0.0642524	0.0631953	0.0653096	9.999e-05	9.999e-05	9.999e-05	BH	TRUE				none	TRUE	0.021824	0.0458303	BH	TRUE	Pairwise global contrast test passes workbook-level multiplicity correction	TRUE	TRUE	TRUE	0.1
A16	NS	model3	population_averaged	15.2158	Negative	Severe	Negative-Severe	0.0643305	0.000380571	2.77335	0.063275	0.0653859	0.0643305	0.063275	0.0653859	9.999e-05	9.999e-05	9.999e-05	BH	TRUE				none	TRUE	0.021824	0.0458303	BH	TRUE	Pairwise global contrast test passes workbook-level multiplicity correction	TRUE	TRUE	TRUE	0.1
A16	NS	model3	population_averaged	15.2793	Negative	Severe	Negative-Severe	0.0644127	0.000380595	2.77335	0.0633572	0.0654682	0.0644127	0.0633572	0.0654682	9.999e-05	9.999e-05	9.999e-05	BH	TRUE				none	TRUE	0.021824	0.0458303	BH	TRUE	Pairwise global contrast test passes workbook-level multiplicity correction	TRUE	TRUE	TRUE	0.1
A16	NS	model3	population_averaged	15.3428	Negative	Severe	Negative-Severe	0.0644912	0.000380437	2.77335	0.0634361	0.0655463	0.0644912	0.0634361	0.0655463	9.999e-05	9.999e-05	9.999e-05	BH	TRUE				none	TRUE	0.021824	0.0458303	BH	TRUE	Pairwise global contrast test passes workbook-level multiplicity correction	TRUE	TRUE	TRUE	0.1
A16	NS	model3	population_averaged	15.4064	Negative	Severe	Negative-Severe	0.0645561	0.00037914	2.77335	0.0635047	0.0656076	0.0645561	0.0635047	0.0656076	9.999e-05	9.999e-05	9.999e-05	BH	TRUE				none	TRUE	0.021824	0.0458303	BH	TRUE	Pairwise global contrast test passes workbook-level multiplicity correction	TRUE	TRUE	TRUE	0.1
A16	NS	model3	population_averaged	15.4699	Negative	Severe	Negative-Severe	0.0646265	0.000378582	2.77335	0.0635766	0.0656765	0.0646265	0.0635766	0.0656765	9.999e-05	9.999e-05	9.999e-05	BH	TRUE				none	TRUE	0.021824	0.0458303	BH	TRUE	Pairwise global contrast test passes workbook-level multiplicity correction	TRUE	TRUE	TRUE	0.1
A16	NS	model3	population_averaged	15.5335	Negative	Severe	Negative-Severe	0.0646812	0.0003769	2.77335	0.0636359	0.0657265	0.0646812	0.0636359	0.0657265	9.999e-05	9.999e-05	9.999e-05	BH	TRUE				none	TRUE	0.021824	0.0458303	BH	TRUE	Pairwise global contrast test passes workbook-level multiplicity correction	TRUE	TRUE	TRUE	0.1
A16	NS	model3	population_averaged	15.597	Negative	Severe	Negative-Severe	0.0647323	0.000375215	2.77335	0.0636917	0.0657729	0.0647323	0.0636917	0.0657729	9.999e-05	9.999e-05	9.999e-05	BH	TRUE				none	TRUE	0.021824	0.0458303	BH	TRUE	Pairwise global contrast test passes workbook-level multiplicity correction	TRUE	TRUE	TRUE	0.1
A16	NS	model3	population_averaged	15.6606	Negative	Severe	Negative-Severe	0.0647862	0.000374057	2.77335	0.0637488	0.0658236	0.0647862	0.0637488	0.0658236	9.999e-05	9.999e-05	9.999e-05	BH	TRUE				none	TRUE	0.021824	0.0458303	BH	TRUE	Pairwise global contrast test passes workbook-level multiplicity correction	TRUE	TRUE	TRUE	0.1
A16	NS	model3	population_averaged	15.7241	Negative	Severe	Negative-Severe	0.0648166	0.000371507	2.77335	0.0637863	0.0658469	0.0648166	0.0637863	0.0658469	9.999e-05	9.999e-05	9.999e-05	BH	TRUE				none	TRUE	0.021824	0.0458303	BH	TRUE	Pairwise global contrast test passes workbook-level multiplicity correction	TRUE	TRUE	TRUE	0.1
A16	NS	model3	population_averaged	15.7877	Negative	Severe	Negative-Severe	0.0648522	0.000369736	2.77335	0.0638268	0.0658777	0.0648522	0.0638268	0.0658777	9.999e-05	9.999e-05	9.999e-05	BH	TRUE				none	TRUE	0.021824	0.0458303	BH	TRUE	Pairwise global contrast test passes workbook-level multiplicity correction	TRUE	TRUE	TRUE	0.1
A16	NS	model3	population_averaged	15.8512	Negative	Severe	Negative-Severe	0.0648786	0.000367789	2.77335	0.0638586	0.0658986	0.0648786	0.0638586	0.0658986	9.999e-05	9.999e-05	9.999e-05	BH	TRUE				none	TRUE	0.021824	0.0458303	BH	TRUE	Pairwise global contrast test passes workbook-level multiplicity correction	TRUE	TRUE	TRUE	0.1
A16	NS	model3	population_averaged	15.9148	Negative	Severe	Negative-Severe	0.0648927	0.000365606	2.77335	0.0638788	0.0659067	0.0648927	0.0638788	0.0659067	9.999e-05	9.999e-05	9.999e-05	BH	TRUE				none	TRUE	0.021824	0.0458303	BH	TRUE	Pairwise global contrast test passes workbook-level multiplicity correction	TRUE	TRUE	TRUE	0.1
A16	NS	model3	population_averaged	15.9783	Negative	Severe	Negative-Severe	0.0649119	0.000364207	2.77335	0.0639018	0.065922	0.0649119	0.0639018	0.065922	9.999e-05	9.999e-05	9.999e-05	BH	TRUE				none	TRUE	0.021824	0.0458303	BH	TRUE	Pairwise global contrast test passes workbook-level multiplicity correction	TRUE	TRUE	TRUE	0.1
A16	NS	model3	population_averaged	16.0418	Negative	Severe	Negative-Severe	0.0649098	0.000362283	2.77335	0.0639051	0.0659145	0.0649098	0.0639051	0.0659145	9.999e-05	9.999e-05	9.999e-05	BH	TRUE				none	TRUE	0.021824	0.0458303	BH	TRUE	Pairwise global contrast test passes workbook-level multiplicity correction	TRUE	TRUE	TRUE	0.1
A16	NS	model3	population_averaged	16.1054	Negative	Severe	Negative-Severe	0.0649074	0.000360986	2.77335	0.0639062	0.0659085	0.0649074	0.0639062	0.0659085	9.999e-05	9.999e-05	9.999e-05	BH	TRUE				none	TRUE	0.021824	0.0458303	BH	TRUE	Pairwise global contrast test passes workbook-level multiplicity correction	TRUE	TRUE	TRUE	0.1
A16	NS	model3	population_averaged	16.1689	Negative	Severe	Negative-Severe	0.0649033	0.000360248	2.77335	0.0639042	0.0659024	0.0649033	0.0639042	0.0659024	9.999e-05	9.999e-05	9.999e-05	BH	TRUE				none	TRUE	0.021824	0.0458303	BH	TRUE	Pairwise global contrast test passes workbook-level multiplicity correction	TRUE	TRUE	TRUE	0.1
A16	NS	model3	population_averaged	16.2325	Negative	Severe	Negative-Severe	0.06488	0.000359456	2.77335	0.0638831	0.0658769	0.06488	0.0638831	0.0658769	9.999e-05	9.999e-05	9.999e-05	BH	TRUE				none	TRUE	0.021824	0.0458303	BH	TRUE	Pairwise global contrast test passes workbook-level multiplicity correction	TRUE	TRUE	TRUE	0.1
A16	NS	model3	population_averaged	16.296	Negative	Severe	Negative-Severe	0.0648614	0.000359569	2.77335	0.0638642	0.0658586	0.0648614	0.0638642	0.0658586	9.999e-05	9.999e-05	9.999e-05	BH	TRUE				none	TRUE	0.021824	0.0458303	BH	TRUE	Pairwise global contrast test passes workbook-level multiplicity correction	TRUE	TRUE	TRUE	0.1
A16	NS	model3	population_averaged	16.3596	Negative	Severe	Negative-Severe	0.0648305	0.00036	2.77335	0.0638321	0.0658289	0.0648305	0.0638321	0.0658289	9.999e-05	9.999e-05	9.999e-05	BH	TRUE				none	TRUE	0.021824	0.0458303	BH	TRUE	Pairwise global contrast test passes workbook-level multiplicity correction	TRUE	TRUE	TRUE	0.1
A16	NS	model3	population_averaged	16.4231	Negative	Severe	Negative-Severe	0.0647923	0.000361005	2.77335	0.0637911	0.0657935	0.0647923	0.0637911	0.0657935	9.999e-05	9.999e-05	9.999e-05	BH	TRUE				none	TRUE	0.021824	0.0458303	BH	TRUE	Pairwise global contrast test passes workbook-level multiplicity correction	TRUE	TRUE	TRUE	0.1
A16	NS	model3	population_averaged	16.4867	Negative	Severe	Negative-Severe	0.0647585	0.000362906	2.77335	0.0637521	0.065765	0.0647585	0.0637521	0.065765	9.999e-05	9.999e-05	9.999e-05	BH	TRUE				none	TRUE	0.021824	0.0458303	BH	TRUE	Pairwise global contrast test passes workbook-level multiplicity correction	TRUE	TRUE	TRUE	0.1
A16	NS	model3	population_averaged	16.5502	Negative	Severe	Negative-Severe	0.0647041	0.000364937	2.77335	0.063692	0.0657162	0.0647041	0.063692	0.0657162	9.999e-05	9.999e-05	9.999e-05	BH	TRUE				none	TRUE	0.021824	0.0458303	BH	TRUE	Pairwise global contrast test passes workbook-level multiplicity correction	TRUE	TRUE	TRUE	0.1
A16	NS	model3	population_averaged	16.6137	Negative	Severe	Negative-Severe	0.064653	0.000367858	2.77335	0.0636328	0.0656731	0.064653	0.0636328	0.0656731	9.999e-05	9.999e-05	9.999e-05	BH	TRUE				none	TRUE	0.021824	0.0458303	BH	TRUE	Pairwise global contrast test passes workbook-level multiplicity correction	TRUE	TRUE	TRUE	0.1
A16	NS	model3	population_averaged	16.6773	Negative	Severe	Negative-Severe	0.0645982	0.000371344	2.77335	0.0635684	0.0656281	0.0645982	0.0635684	0.0656281	9.999e-05	9.999e-05	9.999e-05	BH	TRUE				none	TRUE	0.021824	0.0458303	BH	TRUE	Pairwise global contrast test passes workbook-level multiplicity correction	TRUE	TRUE	TRUE	0.1
A16	NS	model3	population_averaged	16.7408	Negative	Severe	Negative-Severe	0.0645328	0.000375143	2.77335	0.0634924	0.0655732	0.0645328	0.0634924	0.0655732	9.999e-05	9.999e-05	9.999e-05	BH	TRUE				none	TRUE	0.021824	0.0458303	BH	TRUE	Pairwise global contrast test passes workbook-level multiplicity correction	TRUE	TRUE	TRUE	0.1
A16	NS	model3	population_averaged	16.8044	Negative	Severe	Negative-Severe	0.0644712	0.000379752	2.77335	0.063418	0.0655243	0.0644712	0.063418	0.0655243	9.999e-05	9.999e-05	9.999e-05	BH	TRUE				none	TRUE	0.021824	0.0458303	BH	TRUE	Pairwise global contrast test passes workbook-level multiplicity correction	TRUE	TRUE	TRUE	0.1
A16	NS	model3	population_averaged	16.8679	Negative	Severe	Negative-Severe	0.0644003	0.000384364	2.77335	0.0633343	0.0654663	0.0644003	0.0633343	0.0654663	9.999e-05	9.999e-05	9.999e-05	BH	TRUE				none	TRUE	0.021824	0.0458303	BH	TRUE	Pairwise global contrast test passes workbook-level multiplicity correction	TRUE	TRUE	TRUE	0.1
A16	NS	model3	population_averaged	16.9315	Negative	Severe	Negative-Severe	0.064328	0.000389421	2.77335	0.063248	0.065408	0.064328	0.063248	0.065408	9.999e-05	9.999e-05	9.999e-05	BH	TRUE				none	TRUE	0.021824	0.0458303	BH	TRUE	Pairwise global contrast test passes workbook-level multiplicity correction	TRUE	TRUE	TRUE	0.1
A16	NS	model3	population_averaged	16.995	Negative	Severe	Negative-Severe	0.0642579	0.000395035	2.77335	0.0631624	0.0653535	0.0642579	0.0631624	0.0653535	9.999e-05	9.999e-05	9.999e-05	BH	TRUE				none	TRUE	0.021824	0.0458303	BH	TRUE	Pairwise global contrast test passes workbook-level multiplicity correction	TRUE	TRUE	TRUE	0.1
A16	NS	model3	population_averaged	17.0586	Negative	Severe	Negative-Severe	0.0641794	0.00039997	2.77335	0.0630702	0.0652887	0.0641794	0.0630702	0.0652887	9.999e-05	9.999e-05	9.999e-05	BH	TRUE				none	TRUE	0.021824	0.0458303	BH	TRUE	Pairwise global contrast test passes workbook-level multiplicity correction	TRUE	TRUE	TRUE	0.1
A16	NS	model3	population_averaged	17.1221	Negative	Severe	Negative-Severe	0.0641041	0.000405532	2.77335	0.0629795	0.0652288	0.0641041	0.0629795	0.0652288	9.999e-05	9.999e-05	9.999e-05	BH	TRUE				none	TRUE	0.021824	0.0458303	BH	TRUE	Pairwise global contrast test passes workbook-level multiplicity correction	TRUE	TRUE	TRUE	0.1
A16	NS	model3	population_averaged	17.1857	Negative	Severe	Negative-Severe	0.0640284	0.000410734	2.77335	0.0628893	0.0651675	0.0640284	0.0628893	0.0651675	9.999e-05	9.999e-05	9.999e-05	BH	TRUE				none	TRUE	0.021824	0.0458303	BH	TRUE	Pairwise global contrast test passes workbook-level multiplicity correction	TRUE	TRUE	TRUE	0.1
A16	NS	model3	population_averaged	17.2492	Negative	Severe	Negative-Severe	0.0639518	0.000415434	2.77335	0.0627996	0.0651039	0.0639518	0.0627996	0.0651039	9.999e-05	9.999e-05	9.999e-05	BH	TRUE				none	TRUE	0.021824	0.0458303	BH	TRUE	Pairwise global contrast test passes workbook-level multiplicity correction	TRUE	TRUE	TRUE	0.1
A16	NS	model3	population_averaged	17.3127	Negative	Severe	Negative-Severe	0.063878	0.00042069	2.77335	0.0627113	0.0650447	0.063878	0.0627113	0.0650447	9.999e-05	9.999e-05	9.999e-05	BH	TRUE				none	TRUE	0.021824	0.0458303	BH	TRUE	Pairwise global contrast test passes workbook-level multiplicity correction	TRUE	TRUE	TRUE	0.1
A16	NS	model3	population_averaged	17.3763	Negative	Severe	Negative-Severe	0.0638058	0.000424226	2.77335	0.0626292	0.0649823	0.0638058	0.0626292	0.0649823	9.999e-05	9.999e-05	9.999e-05	BH	TRUE				none	TRUE	0.021824	0.0458303	BH	TRUE	Pairwise global contrast test passes workbook-level multiplicity correction	TRUE	TRUE	TRUE	0.1
A16	NS	model3	population_averaged	17.4398	Negative	Severe	Negative-Severe	0.0637359	0.000427907	2.77335	0.0625492	0.0649227	0.0637359	0.0625492	0.0649227	9.999e-05	9.999e-05	9.999e-05	BH	TRUE				none	TRUE	0.021824	0.0458303	BH	TRUE	Pairwise global contrast test passes workbook-level multiplicity correction	TRUE	TRUE	TRUE	0.1
A16	NS	model3	population_averaged	17.5034	Negative	Severe	Negative-Severe	0.0636697	0.000431388	2.77335	0.0624733	0.0648661	0.0636697	0.0624733	0.0648661	9.999e-05	9.999e-05	9.999e-05	BH	TRUE				none	TRUE	0.021824	0.0458303	BH	TRUE	Pairwise global contrast test passes workbook-level multiplicity correction	TRUE	TRUE	TRUE	0.1
A16	NS	model3	population_averaged	17.5669	Negative	Severe	Negative-Severe	0.0636098	0.000432899	2.77335	0.0624092	0.0648103	0.0636098	0.0624092	0.0648103	9.999e-05	9.999e-05	9.999e-05	BH	TRUE				none	TRUE	0.021824	0.0458303	BH	TRUE	Pairwise global contrast test passes workbook-level multiplicity correction	TRUE	TRUE	TRUE	0.1
A16	NS	model3	population_averaged	17.6305	Negative	Severe	Negative-Severe	0.063552	0.000435025	2.77335	0.0623456	0.0647585	0.063552	0.0623456	0.0647585	9.999e-05	9.999e-05	9.999e-05	BH	TRUE				none	TRUE	0.021824	0.0458303	BH	TRUE	Pairwise global contrast test passes workbook-level multiplicity correction	TRUE	TRUE	TRUE	0.1
A16	NS	model3	population_averaged	17.694	Negative	Severe	Negative-Severe	0.0635035	0.000435459	2.77335	0.0622959	0.0647112	0.0635035	0.0622959	0.0647112	9.999e-05	9.999e-05	9.999e-05	BH	TRUE				none	TRUE	0.021824	0.0458303	BH	TRUE	Pairwise global contrast test passes workbook-level multiplicity correction	TRUE	TRUE	TRUE	0.1
A16	NS	model3	population_averaged	17.7576	Negative	Severe	Negative-Severe	0.0634617	0.000435132	2.77335	0.0622549	0.0646685	0.0634617	0.0622549	0.0646685	9.999e-05	9.999e-05	9.999e-05	BH	TRUE				none	TRUE	0.021824	0.0458303	BH	TRUE	Pairwise global contrast test passes workbook-level multiplicity correction	TRUE	TRUE	TRUE	0.1
A16	NS	model3	population_averaged	17.8211	Negative	Severe	Negative-Severe	0.0634217	0.000435626	2.77335	0.0622135	0.0646298	0.0634217	0.0622135	0.0646298	9.999e-05	9.999e-05	9.999e-05	BH	TRUE				none	TRUE	0.021824	0.0458303	BH	TRUE	Pairwise global contrast test passes workbook-level multiplicity correction	TRUE	TRUE	TRUE	0.1
A16	NS	model3	population_averaged	17.8847	Negative	Severe	Negative-Severe	0.0634017	0.000432883	2.77335	0.0622012	0.0646023	0.0634017	0.0622012	0.0646023	9.999e-05	9.999e-05	9.999e-05	BH	TRUE				none	TRUE	0.021824	0.0458303	BH	TRUE	Pairwise global contrast test passes workbook-level multiplicity correction	TRUE	TRUE	TRUE	0.1
A16	NS	model3	population_averaged	17.9482	Negative	Severe	Negative-Severe	0.0633837	0.000431236	2.77335	0.0621878	0.0645797	0.0633837	0.0621878	0.0645797	9.999e-05	9.999e-05	9.999e-05	BH	TRUE				none	TRUE	0.021824	0.0458303	BH	TRUE	Pairwise global contrast test passes workbook-level multiplicity correction	TRUE	TRUE	TRUE	0.1
A16	NS	model3	population_averaged	18.0117	Negative	Severe	Negative-Severe	0.0633764	0.000429266	2.77335	0.0621859	0.0645669	0.0633764	0.0621859	0.0645669	9.999e-05	9.999e-05	9.999e-05	BH	TRUE				none	TRUE	0.021824	0.0458303	BH	TRUE	Pairwise global contrast test passes workbook-level multiplicity correction	TRUE	TRUE	TRUE	0.1
A16	NS	model3	population_averaged	18.0753	Negative	Severe	Negative-Severe	0.0633868	0.000426171	2.77335	0.0622049	0.0645687	0.0633868	0.0622049	0.0645687	9.999e-05	9.999e-05	9.999e-05	BH	TRUE				none	TRUE	0.021824	0.0458303	BH	TRUE	Pairwise global contrast test passes workbook-level multiplicity correction	TRUE	TRUE	TRUE	0.1
A16	NS	model3	population_averaged	18.1388	Negative	Severe	Negative-Severe	0.0633984	0.000424939	2.77335	0.0622199	0.0645769	0.0633984	0.0622199	0.0645769	9.999e-05	9.999e-05	9.999e-05	BH	TRUE				none	TRUE	0.021824	0.0458303	BH	TRUE	Pairwise global contrast test passes workbook-level multiplicity correction	TRUE	TRUE	TRUE	0.1
A16	NS	model3	population_averaged	18.2024	Negative	Severe	Negative-Severe	0.063435	0.000422939	2.77335	0.062262	0.064608	0.063435	0.062262	0.064608	9.999e-05	9.999e-05	9.999e-05	BH	TRUE				none	TRUE	0.021824	0.0458303	BH	TRUE	Pairwise global contrast test passes workbook-level multiplicity correction	TRUE	TRUE	TRUE	0.1
A16	NS	model3	population_averaged	18.2659	Negative	Severe	Negative-Severe	0.0634811	0.00042274	2.77335	0.0623087	0.0646535	0.0634811	0.0623087	0.0646535	9.999e-05	9.999e-05	9.999e-05	BH	TRUE				none	TRUE	0.021824	0.0458303	BH	TRUE	Pairwise global contrast test passes workbook-level multiplicity correction	TRUE	TRUE	TRUE	0.1
A16	NS	model3	population_averaged	18.3295	Negative	Severe	Negative-Severe	0.0635325	0.00042514	2.77335	0.0623535	0.0647116	0.0635325	0.0623535	0.0647116	9.999e-05	9.999e-05	9.999e-05	BH	TRUE				none	TRUE	0.021824	0.0458303	BH	TRUE	Pairwise global contrast test passes workbook-level multiplicity correction	TRUE	TRUE	TRUE	0.1
A16	NS	model3	population_averaged	18.393	Negative	Severe	Negative-Severe	0.0636192	0.000428783	2.77335	0.06243	0.0648083	0.0636192	0.06243	0.0648083	9.999e-05	9.999e-05	9.999e-05	BH	TRUE				none	TRUE	0.021824	0.0458303	BH	TRUE	Pairwise global contrast test passes workbook-level multiplicity correction	TRUE	TRUE	TRUE	0.1
A16	NS	model3	population_averaged	18.4566	Negative	Severe	Negative-Severe	0.0637065	0.000436635	2.77335	0.0624956	0.0649175	0.0637065	0.0624956	0.0649175	9.999e-05	9.999e-05	9.999e-05	BH	TRUE				none	TRUE	0.021824	0.0458303	BH	TRUE	Pairwise global contrast test passes workbook-level multiplicity correction	TRUE	TRUE	TRUE	0.1
A16	NS	model3	population_averaged	18.5201	Negative	Severe	Negative-Severe	0.0638165	0.00044831	2.77335	0.0625732	0.0650599	0.0638165	0.0625732	0.0650599	9.999e-05	9.999e-05	9.999e-05	BH	TRUE				none	TRUE	0.021824	0.0458303	BH	TRUE	Pairwise global contrast test passes workbook-level multiplicity correction	TRUE	TRUE	TRUE	0.1
A16	NS	model3	population_averaged	18.5836	Negative	Severe	Negative-Severe	0.0639499	0.000464835	2.77335	0.0626608	0.0652391	0.0639499	0.0626608	0.0652391	9.999e-05	9.999e-05	9.999e-05	BH	TRUE				none	TRUE	0.021824	0.0458303	BH	TRUE	Pairwise global contrast test passes workbook-level multiplicity correction	TRUE	TRUE	TRUE	0.1
A16	NS	model3	population_averaged	18.6472	Negative	Severe	Negative-Severe	0.0640838	0.000486329	2.77335	0.062735	0.0654326	0.0640838	0.062735	0.0654326	9.999e-05	9.999e-05	9.999e-05	BH	TRUE				none	TRUE	0.021824	0.0458303	BH	TRUE	Pairwise global contrast test passes workbook-level multiplicity correction	TRUE	TRUE	TRUE	0.1
A16	NS	model3	population_averaged	18.7107	Negative	Severe	Negative-Severe	0.0642618	0.000514406	2.77335	0.0628352	0.0656885	0.0642618	0.0628352	0.0656885	9.999e-05	9.999e-05	9.999e-05	BH	TRUE				none	TRUE	0.021824	0.0458303	BH	TRUE	Pairwise global contrast test passes workbook-level multiplicity correction	TRUE	TRUE	TRUE	0.1
A16	NS	model3	population_averaged	18.7743	Negative	Severe	Negative-Severe	0.0644469	0.000548115	2.77335	0.0629267	0.065967	0.0644469	0.0629267	0.065967	9.999e-05	9.999e-05	9.999e-05	BH	TRUE				none	TRUE	0.021824	0.0458303	BH	TRUE	Pairwise global contrast test passes workbook-level multiplicity correction	TRUE	TRUE	TRUE	0.1
A16	NS	model3	population_averaged	18.8378	Negative	Severe	Negative-Severe	0.0646457	0.000587426	2.77335	0.0630166	0.0662748	0.0646457	0.0630166	0.0662748	9.999e-05	9.999e-05	9.999e-05	BH	TRUE				none	TRUE	0.021824	0.0458303	BH	TRUE	Pairwise global contrast test passes workbook-level multiplicity correction	TRUE	TRUE	TRUE	0.1
A16	NS	model3	population_averaged	18.9014	Negative	Severe	Negative-Severe	0.0648866	0.000634761	2.77335	0.0631262	0.066647	0.0648866	0.0631262	0.066647	9.999e-05	9.999e-05	9.999e-05	BH	TRUE				none	TRUE	0.021824	0.0458303	BH	TRUE	Pairwise global contrast test passes workbook-level multiplicity correction	TRUE	TRUE	TRUE	0.1
A16	NS	model3	population_averaged	18.9649	Negative	Severe	Negative-Severe	0.0651276	0.000686293	2.77335	0.0632242	0.0670309	0.0651276	0.0632242	0.0670309	9.999e-05	9.999e-05	9.999e-05	BH	TRUE				none	TRUE	0.021824	0.0458303	BH	TRUE	Pairwise global contrast test passes workbook-level multiplicity correction	TRUE	TRUE	TRUE	0.1
A16	NS	model3	population_averaged	19.0285	Negative	Severe	Negative-Severe	0.0654058	0.000745394	2.77335	0.0633386	0.0674731	0.0654058	0.0633386	0.0674731	9.999e-05	9.999e-05	9.999e-05	BH	TRUE				none	TRUE	0.021824	0.0458303	BH	TRUE	Pairwise global contrast test passes workbook-level multiplicity correction	TRUE	TRUE	TRUE	0.1
A16	NS	model3	population_averaged	19.092	Negative	Severe	Negative-Severe	0.0657067	0.000810522	2.77335	0.0634588	0.0679546	0.0657067	0.0634588	0.0679546	9.999e-05	9.999e-05	9.999e-05	BH	TRUE				none	TRUE	0.021824	0.0458303	BH	TRUE	Pairwise global contrast test passes workbook-level multiplicity correction	TRUE	TRUE	TRUE	0.1
A16	NS	model3	population_averaged	19.1556	Negative	Severe	Negative-Severe	0.0660076	0.000878521	2.77335	0.0635711	0.068444	0.0660076	0.0635711	0.068444	9.999e-05	9.999e-05	9.999e-05	BH	TRUE				none	TRUE	0.021824	0.0458303	BH	TRUE	Pairwise global contrast test passes workbook-level multiplicity correction	TRUE	TRUE	TRUE	0.1
A17	NS	model3	population_averaged	0.155556	Negative	Severe	Negative-Severe	-0.00124886	0.000958755	3.02913	-0.00415305	0.00165533				9.999e-05	9.999e-05	9.999e-05	BH	TRUE				none	TRUE	0.00466703	0.012251	BH	TRUE	Pairwise global contrast test passes workbook-level multiplicity correction	FALSE	FALSE	FALSE	0.1
A17	NS	model3	population_averaged	0.218543	Negative	Severe	Negative-Severe	-0.00115887	0.000920993	3.02913	-0.00394867	0.00163094				9.999e-05	9.999e-05	9.999e-05	BH	TRUE				none	TRUE	0.00466703	0.012251	BH	TRUE	Pairwise global contrast test passes workbook-level multiplicity correction	FALSE	FALSE	FALSE	0.1
A17	NS	model3	population_averaged	0.281531	Negative	Severe	Negative-Severe	-0.00106887	0.000886456	3.02913	-0.00375406	0.00161631				9.999e-05	9.999e-05	9.999e-05	BH	TRUE				none	TRUE	0.00466703	0.012251	BH	TRUE	Pairwise global contrast test passes workbook-level multiplicity correction	FALSE	FALSE	FALSE	0.1
A17	NS	model3	population_averaged	0.344519	Negative	Severe	Negative-Severe	-0.000991372	0.000848103	3.02913	-0.00356038	0.00157764				9.999e-05	9.999e-05	9.999e-05	BH	TRUE				none	TRUE	0.00466703	0.012251	BH	TRUE	Pairwise global contrast test passes workbook-level multiplicity correction	FALSE	FALSE	FALSE	0.1
A17	NS	model3	population_averaged	0.407507	Negative	Severe	Negative-Severe	-0.000936665	0.000800427	3.02913	-0.00336126	0.00148793				9.999e-05	9.999e-05	9.999e-05	BH	TRUE				none	TRUE	0.00466703	0.012251	BH	TRUE	Pairwise global contrast test passes workbook-level multiplicity correction	FALSE	FALSE	FALSE	0.1
A17	NS	model3	population_averaged	0.470494	Negative	Severe	Negative-Severe	-0.000881956	0.00075782	3.02913	-0.00317749	0.00141358				9.999e-05	9.999e-05	9.999e-05	BH	TRUE				none	TRUE	0.00466703	0.012251	BH	TRUE	Pairwise global contrast test passes workbook-level multiplicity correction	FALSE	FALSE	FALSE	0.1
A17	NS	model3	population_averaged	0.533482	Negative	Severe	Negative-Severe	-0.000834474	0.000712002	3.02913	-0.00299122	0.00132227				9.999e-05	9.999e-05	9.999e-05	BH	TRUE				none	TRUE	0.00466703	0.012251	BH	TRUE	Pairwise global contrast test passes workbook-level multiplicity correction	FALSE	FALSE	FALSE	0.1
A17	NS	model3	population_averaged	0.59647	Negative	Severe	Negative-Severe	-0.000789969	0.000671098	3.02913	-0.00282281	0.00124287				9.999e-05	9.999e-05	9.999e-05	BH	TRUE				none	TRUE	0.00466703	0.012251	BH	TRUE	Pairwise global contrast test passes workbook-level multiplicity correction	FALSE	FALSE	FALSE	0.1
A17	NS	model3	population_averaged	0.659457	Negative	Severe	Negative-Severe	-0.000744213	0.000640376	3.02913	-0.00268399	0.00119557				9.999e-05	9.999e-05	9.999e-05	BH	TRUE				none	TRUE	0.00466703	0.012251	BH	TRUE	Pairwise global contrast test passes workbook-level multiplicity correction	FALSE	FALSE	FALSE	0.1
A17	NS	model3	population_averaged	0.722445	Negative	Severe	Negative-Severe	-0.000679584	0.000615069	3.02913	-0.0025427	0.00118354				9.999e-05	9.999e-05	9.999e-05	BH	TRUE				none	TRUE	0.00466703	0.012251	BH	TRUE	Pairwise global contrast test passes workbook-level multiplicity correction	FALSE	FALSE	FALSE	0.1
A17	NS	model3	population_averaged	0.785433	Negative	Severe	Negative-Severe	-0.000614947	0.000603878	3.02913	-0.00244417	0.00121428				9.999e-05	9.999e-05	9.999e-05	BH	TRUE				none	TRUE	0.00466703	0.012251	BH	TRUE	Pairwise global contrast test passes workbook-level multiplicity correction	FALSE	FALSE	FALSE	0.1
A17	NS	model3	population_averaged	0.848421	Negative	Severe	Negative-Severe	-0.000529903	0.000603351	3.02913	-0.00235753	0.00129772				9.999e-05	9.999e-05	9.999e-05	BH	TRUE				none	TRUE	0.00466703	0.012251	BH	TRUE	Pairwise global contrast test passes workbook-level multiplicity correction	FALSE	FALSE	FALSE	0.1
A17	NS	model3	population_averaged	0.911408	Negative	Severe	Negative-Severe	-0.000416203	0.000610006	3.02913	-0.00226399	0.00143158				9.999e-05	9.999e-05	9.999e-05	BH	TRUE				none	TRUE	0.00466703	0.012251	BH	TRUE	Pairwise global contrast test passes workbook-level multiplicity correction	FALSE	FALSE	FALSE	0.1
A17	NS	model3	population_averaged	0.974396	Negative	Severe	Negative-Severe	-0.000302494	0.000628627	3.02913	-0.00220668	0.0016017				9.999e-05	9.999e-05	9.999e-05	BH	TRUE				none	TRUE	0.00466703	0.012251	BH	TRUE	Pairwise global contrast test passes workbook-level multiplicity correction	FALSE	FALSE	FALSE	0.1
A17	NS	model3	population_averaged	1.03738	Negative	Severe	Negative-Severe	-0.000134621	0.000643368	3.02913	-0.00208346	0.00181422				9.999e-05	9.999e-05	9.999e-05	BH	TRUE				none	TRUE	0.00466703	0.012251	BH	TRUE	Pairwise global contrast test passes workbook-level multiplicity correction	FALSE	FALSE	FALSE	0.1
A17	NS	model3	population_averaged	1.10037	Negative	Severe	Negative-Severe	4.94472e-05	0.000661452	3.02913	-0.00195418	0.00205307				9.999e-05	9.999e-05	9.999e-05	BH	TRUE				none	TRUE	0.00466703	0.012251	BH	TRUE	Pairwise global contrast test passes workbook-level multiplicity correction	FALSE	FALSE	FALSE	0.1
A17	NS	model3	population_averaged	1.16336	Negative	Severe	Negative-Severe	0.000243378	0.000683266	3.02913	-0.00182632	0.00231308				9.999e-05	9.999e-05	9.999e-05	BH	TRUE				none	TRUE	0.00466703	0.012251	BH	TRUE	Pairwise global contrast test passes workbook-level multiplicity correction	FALSE	FALSE	FALSE	0.1
A17	NS	model3	population_averaged	1.22635	Negative	Severe	Negative-Severe	0.000506991	0.00068847	3.02913	-0.00157847	0.00259245				9.999e-05	9.999e-05	9.999e-05	BH	TRUE				none	TRUE	0.00466703	0.012251	BH	TRUE	Pairwise global contrast test passes workbook-level multiplicity correction	FALSE	FALSE	FALSE	0.1
A17	NS	model3	population_averaged	1.28933	Negative	Severe	Negative-Severe	0.000770614	0.000698621	3.02913	-0.0013456	0.00288682				9.999e-05	9.999e-05	9.999e-05	BH	TRUE				none	TRUE	0.00466703	0.012251	BH	TRUE	Pairwise global contrast test passes workbook-level multiplicity correction	FALSE	FALSE	FALSE	0.1
A17	NS	model3	population_averaged	1.35232	Negative	Severe	Negative-Severe	0.00107004	0.000700715	3.02913	-0.00105252	0.00319259				9.999e-05	9.999e-05	9.999e-05	BH	TRUE				none	TRUE	0.00466703	0.012251	BH	TRUE	Pairwise global contrast test passes workbook-level multiplicity correction	FALSE	FALSE	FALSE	0.1
A17	NS	model3	population_averaged	1.41531	Negative	Severe	Negative-Severe	0.00140858	0.000693882	3.02913	-0.000693276	0.00351044				9.999e-05	9.999e-05	9.999e-05	BH	TRUE				none	TRUE	0.00466703	0.012251	BH	TRUE	Pairwise global contrast test passes workbook-level multiplicity correction	FALSE	FALSE	FALSE	0.1
A17	NS	model3	population_averaged	1.4783	Negative	Severe	Negative-Severe	0.00174713	0.000692373	3.02913	-0.000350157	0.00384442				9.999e-05	9.999e-05	9.999e-05	BH	TRUE				none	TRUE	0.00466703	0.012251	BH	TRUE	Pairwise global contrast test passes workbook-level multiplicity correction	FALSE	FALSE	FALSE	0.1
A17	NS	model3	population_averaged	1.54129	Negative	Severe	Negative-Severe	0.00213382	0.000677236	3.02913	8.23885e-05	0.00418525	0.00213382	8.23885e-05	0.00418525	9.999e-05	9.999e-05	9.999e-05	BH	TRUE				none	TRUE	0.00466703	0.012251	BH	TRUE	Pairwise global contrast test passes workbook-level multiplicity correction	TRUE	TRUE	TRUE	0.1
A17	NS	model3	population_averaged	1.60427	Negative	Severe	Negative-Severe	0.00253025	0.000665383	3.02913	0.000514722	0.00454578	0.00253025	0.000514722	0.00454578	9.999e-05	9.999e-05	9.999e-05	BH	TRUE				none	TRUE	0.00466703	0.012251	BH	TRUE	Pairwise global contrast test passes workbook-level multiplicity correction	TRUE	TRUE	TRUE	0.1
A17	NS	model3	population_averaged	1.66726	Negative	Severe	Negative-Severe	0.00293274	0.000657771	3.02913	0.000940268	0.00492521	0.00293274	0.000940268	0.00492521	9.999e-05	9.999e-05	9.999e-05	BH	TRUE				none	TRUE	0.00466703	0.012251	BH	TRUE	Pairwise global contrast test passes workbook-level multiplicity correction	TRUE	TRUE	TRUE	0.1
A17	NS	model3	population_averaged	1.73025	Negative	Severe	Negative-Severe	0.00336174	0.000643987	3.02913	0.00141102	0.00531246	0.00336174	0.00141102	0.00531246	9.999e-05	9.999e-05	9.999e-05	BH	TRUE				none	TRUE	0.00466703	0.012251	BH	TRUE	Pairwise global contrast test passes workbook-level multiplicity correction	TRUE	TRUE	TRUE	0.1
A17	NS	model3	population_averaged	1.79324	Negative	Severe	Negative-Severe	0.00379075	0.000639997	3.02913	0.00185212	0.00572938	0.00379075	0.00185212	0.00572938	9.999e-05	9.999e-05	9.999e-05	BH	TRUE				none	TRUE	0.00466703	0.012251	BH	TRUE	Pairwise global contrast test passes workbook-level multiplicity correction	TRUE	TRUE	TRUE	0.1
A17	NS	model3	population_averaged	1.85622	Negative	Severe	Negative-Severe	0.00422241	0.000637325	3.02913	0.00229187	0.00615295	0.00422241	0.00229187	0.00615295	9.999e-05	9.999e-05	9.999e-05	BH	TRUE				none	TRUE	0.00466703	0.012251	BH	TRUE	Pairwise global contrast test passes workbook-level multiplicity correction	TRUE	TRUE	TRUE	0.1
A17	NS	model3	population_averaged	1.91921	Negative	Severe	Negative-Severe	0.00465633	0.000637336	3.02913	0.00272576	0.0065869	0.00465633	0.00272576	0.0065869	9.999e-05	9.999e-05	9.999e-05	BH	TRUE				none	TRUE	0.00466703	0.012251	BH	TRUE	Pairwise global contrast test passes workbook-level multiplicity correction	TRUE	TRUE	TRUE	0.1
A17	NS	model3	population_averaged	1.9822	Negative	Severe	Negative-Severe	0.00509025	0.000647401	3.02913	0.00312919	0.00705131	0.00509025	0.00312919	0.00705131	9.999e-05	9.999e-05	9.999e-05	BH	TRUE				none	TRUE	0.00466703	0.012251	BH	TRUE	Pairwise global contrast test passes workbook-level multiplicity correction	TRUE	TRUE	TRUE	0.1
A17	NS	model3	population_averaged	2.04519	Negative	Severe	Negative-Severe	0.00550731	0.000650506	3.02913	0.00353684	0.00747777	0.00550731	0.00353684	0.00747777	9.999e-05	9.999e-05	9.999e-05	BH	TRUE				none	TRUE	0.00466703	0.012251	BH	TRUE	Pairwise global contrast test passes workbook-level multiplicity correction	TRUE	TRUE	TRUE	0.1
A17	NS	model3	population_averaged	2.10818	Negative	Severe	Negative-Severe	0.00592237	0.000660024	3.02913	0.00392307	0.00792166	0.00592237	0.00392307	0.00792166	9.999e-05	9.999e-05	9.999e-05	BH	TRUE				none	TRUE	0.00466703	0.012251	BH	TRUE	Pairwise global contrast test passes workbook-level multiplicity correction	TRUE	TRUE	TRUE	0.1
A17	NS	model3	population_averaged	2.17116	Negative	Severe	Negative-Severe	0.00632912	0.000672037	3.02913	0.00429344	0.0083648	0.00632912	0.00429344	0.0083648	9.999e-05	9.999e-05	9.999e-05	BH	TRUE				none	TRUE	0.00466703	0.012251	BH	TRUE	Pairwise global contrast test passes workbook-level multiplicity correction	TRUE	TRUE	TRUE	0.1
A17	NS	model3	population_averaged	2.23415	Negative	Severe	Negative-Severe	0.00671065	0.00067439	3.02913	0.00466784	0.00875347	0.00671065	0.00466784	0.00875347	9.999e-05	9.999e-05	9.999e-05	BH	TRUE				none	TRUE	0.00466703	0.012251	BH	TRUE	Pairwise global contrast test passes workbook-level multiplicity correction	TRUE	TRUE	TRUE	0.1
A17	NS	model3	population_averaged	2.29714	Negative	Severe	Negative-Severe	0.00709219	0.000683243	3.02913	0.00502256	0.00916182	0.00709219	0.00502256	0.00916182	9.999e-05	9.999e-05	9.999e-05	BH	TRUE				none	TRUE	0.00466703	0.012251	BH	TRUE	Pairwise global contrast test passes workbook-level multiplicity correction	TRUE	TRUE	TRUE	0.1
A17	NS	model3	population_averaged	2.36013	Negative	Severe	Negative-Severe	0.00745196	0.00068385	3.02913	0.00538049	0.00952342	0.00745196	0.00538049	0.00952342	9.999e-05	9.999e-05	9.999e-05	BH	TRUE				none	TRUE	0.00466703	0.012251	BH	TRUE	Pairwise global contrast test passes workbook-level multiplicity correction	TRUE	TRUE	TRUE	0.1
A17	NS	model3	population_averaged	2.42311	Negative	Severe	Negative-Severe	0.00779731	0.000681005	3.02913	0.00573447	0.00986016	0.00779731	0.00573447	0.00986016	9.999e-05	9.999e-05	9.999e-05	BH	TRUE				none	TRUE	0.00466703	0.012251	BH	TRUE	Pairwise global contrast test passes workbook-level multiplicity correction	TRUE	TRUE	TRUE	0.1
A17	NS	model3	population_averaged	2.4861	Negative	Severe	Negative-Severe	0.00814267	0.000684364	3.02913	0.00606965	0.0102157	0.00814267	0.00606965	0.0102157	9.999e-05	9.999e-05	9.999e-05	BH	TRUE				none	TRUE	0.00466703	0.012251	BH	TRUE	Pairwise global contrast test passes workbook-level multiplicity correction	TRUE	TRUE	TRUE	0.1
A17	NS	model3	population_averaged	2.54909	Negative	Severe	Negative-Severe	0.00846236	0.000672283	3.02913	0.00642593	0.0104988	0.00846236	0.00642593	0.0104988	9.999e-05	9.999e-05	9.999e-05	BH	TRUE				none	TRUE	0.00466703	0.012251	BH	TRUE	Pairwise global contrast test passes workbook-level multiplicity correction	TRUE	TRUE	TRUE	0.1
A17	NS	model3	population_averaged	2.61208	Negative	Severe	Negative-Severe	0.00878087	0.000666387	3.02913	0.0067623	0.0107994	0.00878087	0.0067623	0.0107994	9.999e-05	9.999e-05	9.999e-05	BH	TRUE				none	TRUE	0.00466703	0.012251	BH	TRUE	Pairwise global contrast test passes workbook-level multiplicity correction	TRUE	TRUE	TRUE	0.1
A17	NS	model3	population_averaged	2.67507	Negative	Severe	Negative-Severe	0.00909674	0.00066174	3.02913	0.00709224	0.0111012	0.00909674	0.00709224	0.0111012	9.999e-05	9.999e-05	9.999e-05	BH	TRUE				none	TRUE	0.00466703	0.012251	BH	TRUE	Pairwise global contrast test passes workbook-level multiplicity correction	TRUE	TRUE	TRUE	0.1
A17	NS	model3	population_averaged	2.73805	Negative	Severe	Negative-Severe	0.00940674	0.000651585	3.02913	0.00743301	0.0113805	0.00940674	0.00743301	0.0113805	9.999e-05	9.999e-05	9.999e-05	BH	TRUE				none	TRUE	0.00466703	0.012251	BH	TRUE	Pairwise global contrast test passes workbook-level multiplicity correction	TRUE	TRUE	TRUE	0.1
A17	NS	model3	population_averaged	2.80104	Negative	Severe	Negative-Severe	0.00971674	0.000650286	3.02913	0.00774694	0.0116865	0.00971674	0.00774694	0.0116865	9.999e-05	9.999e-05	9.999e-05	BH	TRUE				none	TRUE	0.00466703	0.012251	BH	TRUE	Pairwise global contrast test passes workbook-level multiplicity correction	TRUE	TRUE	TRUE	0.1
A17	NS	model3	population_averaged	2.86403	Negative	Severe	Negative-Severe	0.0100358	0.000646138	3.02913	0.00807859	0.0119931	0.0100358	0.00807859	0.0119931	9.999e-05	9.999e-05	9.999e-05	BH	TRUE				none	TRUE	0.00466703	0.012251	BH	TRUE	Pairwise global contrast test passes workbook-level multiplicity correction	TRUE	TRUE	TRUE	0.1
A17	NS	model3	population_averaged	2.92702	Negative	Severe	Negative-Severe	0.0103595	0.000645302	3.02913	0.00840482	0.0123142	0.0103595	0.00840482	0.0123142	9.999e-05	9.999e-05	9.999e-05	BH	TRUE				none	TRUE	0.00466703	0.012251	BH	TRUE	Pairwise global contrast test passes workbook-level multiplicity correction	TRUE	TRUE	TRUE	0.1
A17	NS	model3	population_averaged	2.99	Negative	Severe	Negative-Severe	0.0106838	0.000653495	3.02913	0.00870429	0.0126633	0.0106838	0.00870429	0.0126633	9.999e-05	9.999e-05	9.999e-05	BH	TRUE				none	TRUE	0.00466703	0.012251	BH	TRUE	Pairwise global contrast test passes workbook-level multiplicity correction	TRUE	TRUE	TRUE	0.1
A17	NS	model3	population_averaged	3.05299	Negative	Severe	Negative-Severe	0.0110411	0.00065235	3.02913	0.00906503	0.0130171	0.0110411	0.00906503	0.0130171	9.999e-05	9.999e-05	9.999e-05	BH	TRUE				none	TRUE	0.00466703	0.012251	BH	TRUE	Pairwise global contrast test passes workbook-level multiplicity correction	TRUE	TRUE	TRUE	0.1
A17	NS	model3	population_averaged	3.11598	Negative	Severe	Negative-Severe	0.0113983	0.000659658	3.02913	0.00940016	0.0133965	0.0113983	0.00940016	0.0133965	9.999e-05	9.999e-05	9.999e-05	BH	TRUE				none	TRUE	0.00466703	0.012251	BH	TRUE	Pairwise global contrast test passes workbook-level multiplicity correction	TRUE	TRUE	TRUE	0.1
A17	NS	model3	population_averaged	3.17897	Negative	Severe	Negative-Severe	0.0117725	0.000667291	3.02913	0.00975119	0.0137938	0.0117725	0.00975119	0.0137938	9.999e-05	9.999e-05	9.999e-05	BH	TRUE				none	TRUE	0.00466703	0.012251	BH	TRUE	Pairwise global contrast test passes workbook-level multiplicity correction	TRUE	TRUE	TRUE	0.1
A17	NS	model3	population_averaged	3.24195	Negative	Severe	Negative-Severe	0.0121752	0.000669037	3.02913	0.0101486	0.0142018	0.0121752	0.0101486	0.0142018	9.999e-05	9.999e-05	9.999e-05	BH	TRUE				none	TRUE	0.00466703	0.012251	BH	TRUE	Pairwise global contrast test passes workbook-level multiplicity correction	TRUE	TRUE	TRUE	0.1
A17	NS	model3	population_averaged	3.30494	Negative	Severe	Negative-Severe	0.0125779	0.000677863	3.02913	0.0105245	0.0146312	0.0125779	0.0105245	0.0146312	9.999e-05	9.999e-05	9.999e-05	BH	TRUE				none	TRUE	0.00466703	0.012251	BH	TRUE	Pairwise global contrast test passes workbook-level multiplicity correction	TRUE	TRUE	TRUE	0.1
A17	NS	model3	population_averaged	3.36793	Negative	Severe	Negative-Severe	0.0130134	0.000676839	3.02913	0.0109632	0.0150637	0.0130134	0.0109632	0.0150637	9.999e-05	9.999e-05	9.999e-05	BH	TRUE				none	TRUE	0.00466703	0.012251	BH	TRUE	Pairwise global contrast test passes workbook-level multiplicity correction	TRUE	TRUE	TRUE	0.1
A17	NS	model3	population_averaged	3.43092	Negative	Severe	Negative-Severe	0.0134614	0.000676122	3.02913	0.0114134	0.0155095	0.0134614	0.0114134	0.0155095	9.999e-05	9.999e-05	9.999e-05	BH	TRUE				none	TRUE	0.00466703	0.012251	BH	TRUE	Pairwise global contrast test passes workbook-level multiplicity correction	TRUE	TRUE	TRUE	0.1
A17	NS	model3	population_averaged	3.49391	Negative	Severe	Negative-Severe	0.013912	0.000680209	3.02913	0.0118515	0.0159724	0.013912	0.0118515	0.0159724	9.999e-05	9.999e-05	9.999e-05	BH	TRUE				none	TRUE	0.00466703	0.012251	BH	TRUE	Pairwise global contrast test passes workbook-level multiplicity correction	TRUE	TRUE	TRUE	0.1
A17	NS	model3	population_averaged	3.55689	Negative	Severe	Negative-Severe	0.0143922	0.000670258	3.02913	0.0123619	0.0164224	0.0143922	0.0123619	0.0164224	9.999e-05	9.999e-05	9.999e-05	BH	TRUE				none	TRUE	0.00466703	0.012251	BH	TRUE	Pairwise global contrast test passes workbook-level multiplicity correction	TRUE	TRUE	TRUE	0.1
A17	NS	model3	population_averaged	3.61988	Negative	Severe	Negative-Severe	0.0148723	0.000667515	3.02913	0.0128503	0.0168943	0.0148723	0.0128503	0.0168943	9.999e-05	9.999e-05	9.999e-05	BH	TRUE				none	TRUE	0.00466703	0.012251	BH	TRUE	Pairwise global contrast test passes workbook-level multiplicity correction	TRUE	TRUE	TRUE	0.1
A17	NS	model3	population_averaged	3.68287	Negative	Severe	Negative-Severe	0.015356	0.0006632	3.02913	0.0133471	0.0173649	0.015356	0.0133471	0.0173649	9.999e-05	9.999e-05	9.999e-05	BH	TRUE				none	TRUE	0.00466703	0.012251	BH	TRUE	Pairwise global contrast test passes workbook-level multiplicity correction	TRUE	TRUE	TRUE	0.1
A17	NS	model3	population_averaged	3.74586	Negative	Severe	Negative-Severe	0.0158441	0.000655258	3.02913	0.0138593	0.017829	0.0158441	0.0138593	0.017829	9.999e-05	9.999e-05	9.999e-05	BH	TRUE				none	TRUE	0.00466703	0.012251	BH	TRUE	Pairwise global contrast test passes workbook-level multiplicity correction	TRUE	TRUE	TRUE	0.1
A17	NS	model3	population_averaged	3.80884	Negative	Severe	Negative-Severe	0.0163323	0.00065575	3.02913	0.0143459	0.0183186	0.0163323	0.0143459	0.0183186	9.999e-05	9.999e-05	9.999e-05	BH	TRUE				none	TRUE	0.00466703	0.012251	BH	TRUE	Pairwise global contrast test passes workbook-level multiplicity correction	TRUE	TRUE	TRUE	0.1
A17	NS	model3	population_averaged	3.87183	Negative	Severe	Negative-Severe	0.0168027	0.000650059	3.02913	0.0148336	0.0187718	0.0168027	0.0148336	0.0187718	9.999e-05	9.999e-05	9.999e-05	BH	TRUE				none	TRUE	0.00466703	0.012251	BH	TRUE	Pairwise global contrast test passes workbook-level multiplicity correction	TRUE	TRUE	TRUE	0.1
A17	NS	model3	population_averaged	3.93482	Negative	Severe	Negative-Severe	0.0172683	0.000649346	3.02913	0.0153014	0.0192353	0.0172683	0.0153014	0.0192353	9.999e-05	9.999e-05	9.999e-05	BH	TRUE				none	TRUE	0.00466703	0.012251	BH	TRUE	Pairwise global contrast test passes workbook-level multiplicity correction	TRUE	TRUE	TRUE	0.1
A17	NS	model3	population_averaged	3.99781	Negative	Severe	Negative-Severe	0.0177265	0.000654968	3.02913	0.0157425	0.0197105	0.0177265	0.0157425	0.0197105	9.999e-05	9.999e-05	9.999e-05	BH	TRUE				none	TRUE	0.00466703	0.012251	BH	TRUE	Pairwise global contrast test passes workbook-level multiplicity correction	TRUE	TRUE	TRUE	0.1
A17	NS	model3	population_averaged	4.0608	Negative	Severe	Negative-Severe	0.0181392	0.000653118	3.02913	0.0161608	0.0201176	0.0181392	0.0161608	0.0201176	9.999e-05	9.999e-05	9.999e-05	BH	TRUE				none	TRUE	0.00466703	0.012251	BH	TRUE	Pairwise global contrast test passes workbook-level multiplicity correction	TRUE	TRUE	TRUE	0.1
A17	NS	model3	population_averaged	4.12378	Negative	Severe	Negative-Severe	0.0185519	0.000659762	3.02913	0.0165534	0.0205504	0.0185519	0.0165534	0.0205504	9.999e-05	9.999e-05	9.999e-05	BH	TRUE				none	TRUE	0.00466703	0.012251	BH	TRUE	Pairwise global contrast test passes workbook-level multiplicity correction	TRUE	TRUE	TRUE	0.1
A17	NS	model3	population_averaged	4.18677	Negative	Severe	Negative-Severe	0.0189268	0.000664417	3.02913	0.0169142	0.0209394	0.0189268	0.0169142	0.0209394	9.999e-05	9.999e-05	9.999e-05	BH	TRUE				none	TRUE	0.00466703	0.012251	BH	TRUE	Pairwise global contrast test passes workbook-level multiplicity correction	TRUE	TRUE	TRUE	0.1
A17	NS	model3	population_averaged	4.24976	Negative	Severe	Negative-Severe	0.0192631	0.000666266	3.02913	0.0172449	0.0212813	0.0192631	0.0172449	0.0212813	9.999e-05	9.999e-05	9.999e-05	BH	TRUE				none	TRUE	0.00466703	0.012251	BH	TRUE	Pairwise global contrast test passes workbook-level multiplicity correction	TRUE	TRUE	TRUE	0.1
A17	NS	model3	population_averaged	4.31275	Negative	Severe	Negative-Severe	0.0195994	0.000675506	3.02913	0.0175532	0.0216455	0.0195994	0.0175532	0.0216455	9.999e-05	9.999e-05	9.999e-05	BH	TRUE				none	TRUE	0.00466703	0.012251	BH	TRUE	Pairwise global contrast test passes workbook-level multiplicity correction	TRUE	TRUE	TRUE	0.1
A17	NS	model3	population_averaged	4.37573	Negative	Severe	Negative-Severe	0.0198614	0.000672889	3.02913	0.0178231	0.0218996	0.0198614	0.0178231	0.0218996	9.999e-05	9.999e-05	9.999e-05	BH	TRUE				none	TRUE	0.00466703	0.012251	BH	TRUE	Pairwise global contrast test passes workbook-level multiplicity correction	TRUE	TRUE	TRUE	0.1
A17	NS	model3	population_averaged	4.43872	Negative	Severe	Negative-Severe	0.0201103	0.000673788	3.02913	0.0180693	0.0221512	0.0201103	0.0180693	0.0221512	9.999e-05	9.999e-05	9.999e-05	BH	TRUE				none	TRUE	0.00466703	0.012251	BH	TRUE	Pairwise global contrast test passes workbook-level multiplicity correction	TRUE	TRUE	TRUE	0.1
A17	NS	model3	population_averaged	4.50171	Negative	Severe	Negative-Severe	0.0203423	0.000676964	3.02913	0.0182917	0.0223929	0.0203423	0.0182917	0.0223929	9.999e-05	9.999e-05	9.999e-05	BH	TRUE				none	TRUE	0.00466703	0.012251	BH	TRUE	Pairwise global contrast test passes workbook-level multiplicity correction	TRUE	TRUE	TRUE	0.1
A17	NS	model3	population_averaged	4.5647	Negative	Severe	Negative-Severe	0.0205084	0.000669238	3.02913	0.0184812	0.0225356	0.0205084	0.0184812	0.0225356	9.999e-05	9.999e-05	9.999e-05	BH	TRUE				none	TRUE	0.00466703	0.012251	BH	TRUE	Pairwise global contrast test passes workbook-level multiplicity correction	TRUE	TRUE	TRUE	0.1
A17	NS	model3	population_averaged	4.62768	Negative	Severe	Negative-Severe	0.0206745	0.000668726	3.02913	0.0186488	0.0227001	0.0206745	0.0186488	0.0227001	9.999e-05	9.999e-05	9.999e-05	BH	TRUE				none	TRUE	0.00466703	0.012251	BH	TRUE	Pairwise global contrast test passes workbook-level multiplicity correction	TRUE	TRUE	TRUE	0.1
A17	NS	model3	population_averaged	4.69067	Negative	Severe	Negative-Severe	0.0208057	0.000663858	3.02913	0.0187948	0.0228166	0.0208057	0.0187948	0.0228166	9.999e-05	9.999e-05	9.999e-05	BH	TRUE				none	TRUE	0.00466703	0.012251	BH	TRUE	Pairwise global contrast test passes workbook-level multiplicity correction	TRUE	TRUE	TRUE	0.1
A17	NS	model3	population_averaged	4.75366	Negative	Severe	Negative-Severe	0.0209093	0.00065762	3.02913	0.0189173	0.0229014	0.0209093	0.0189173	0.0229014	9.999e-05	9.999e-05	9.999e-05	BH	TRUE				none	TRUE	0.00466703	0.012251	BH	TRUE	Pairwise global contrast test passes workbook-level multiplicity correction	TRUE	TRUE	TRUE	0.1
A17	NS	model3	population_averaged	4.81665	Negative	Severe	Negative-Severe	0.0210129	0.000659558	3.02913	0.0190151	0.0230108	0.0210129	0.0190151	0.0230108	9.999e-05	9.999e-05	9.999e-05	BH	TRUE				none	TRUE	0.00466703	0.012251	BH	TRUE	Pairwise global contrast test passes workbook-level multiplicity correction	TRUE	TRUE	TRUE	0.1
A17	NS	model3	population_averaged	4.87964	Negative	Severe	Negative-Severe	0.0210894	0.000652265	3.02913	0.0191136	0.0230652	0.0210894	0.0191136	0.0230652	9.999e-05	9.999e-05	9.999e-05	BH	TRUE				none	TRUE	0.00466703	0.012251	BH	TRUE	Pairwise global contrast test passes workbook-level multiplicity correction	TRUE	TRUE	TRUE	0.1
A17	NS	model3	population_averaged	4.94262	Negative	Severe	Negative-Severe	0.0211632	0.000652007	3.02913	0.0191882	0.0231382	0.0211632	0.0191882	0.0231382	9.999e-05	9.999e-05	9.999e-05	BH	TRUE				none	TRUE	0.00466703	0.012251	BH	TRUE	Pairwise global contrast test passes workbook-level multiplicity correction	TRUE	TRUE	TRUE	0.1
A17	NS	model3	population_averaged	5.00561	Negative	Severe	Negative-Severe	0.0212396	0.000655467	3.02913	0.0192541	0.0232251	0.0212396	0.0192541	0.0232251	9.999e-05	9.999e-05	9.999e-05	BH	TRUE				none	TRUE	0.00466703	0.012251	BH	TRUE	Pairwise global contrast test passes workbook-level multiplicity correction	TRUE	TRUE	TRUE	0.1
A17	NS	model3	population_averaged	5.0686	Negative	Severe	Negative-Severe	0.0213229	0.000653542	3.02913	0.0193432	0.0233026	0.0213229	0.0193432	0.0233026	9.999e-05	9.999e-05	9.999e-05	BH	TRUE				none	TRUE	0.00466703	0.012251	BH	TRUE	Pairwise global contrast test passes workbook-level multiplicity correction	TRUE	TRUE	TRUE	0.1
A17	NS	model3	population_averaged	5.13159	Negative	Severe	Negative-Severe	0.0214062	0.000660126	3.02913	0.0194066	0.0234058	0.0214062	0.0194066	0.0234058	9.999e-05	9.999e-05	9.999e-05	BH	TRUE				none	TRUE	0.00466703	0.012251	BH	TRUE	Pairwise global contrast test passes workbook-level multiplicity correction	TRUE	TRUE	TRUE	0.1
A17	NS	model3	population_averaged	5.19457	Negative	Severe	Negative-Severe	0.0215194	0.000662375	3.02913	0.0195129	0.0235258	0.0215194	0.0195129	0.0235258	9.999e-05	9.999e-05	9.999e-05	BH	TRUE				none	TRUE	0.00466703	0.012251	BH	TRUE	Pairwise global contrast test passes workbook-level multiplicity correction	TRUE	TRUE	TRUE	0.1
A17	NS	model3	population_averaged	5.25756	Negative	Severe	Negative-Severe	0.0216508	0.000664637	3.02913	0.0196376	0.0236641	0.0216508	0.0196376	0.0236641	9.999e-05	9.999e-05	9.999e-05	BH	TRUE				none	TRUE	0.00466703	0.012251	BH	TRUE	Pairwise global contrast test passes workbook-level multiplicity correction	TRUE	TRUE	TRUE	0.1
A17	NS	model3	population_averaged	5.32055	Negative	Severe	Negative-Severe	0.0217823	0.000674487	3.02913	0.0197392	0.0238254	0.0217823	0.0197392	0.0238254	9.999e-05	9.999e-05	9.999e-05	BH	TRUE				none	TRUE	0.00466703	0.012251	BH	TRUE	Pairwise global contrast test passes workbook-level multiplicity correction	TRUE	TRUE	TRUE	0.1
A17	NS	model3	population_averaged	5.38354	Negative	Severe	Negative-Severe	0.0219906	0.000670318	3.02913	0.0199601	0.024021	0.0219906	0.0199601	0.024021	9.999e-05	9.999e-05	9.999e-05	BH	TRUE				none	TRUE	0.00466703	0.012251	BH	TRUE	Pairwise global contrast test passes workbook-level multiplicity correction	TRUE	TRUE	TRUE	0.1
A17	NS	model3	population_averaged	5.44653	Negative	Severe	Negative-Severe	0.0222009	0.000672622	3.02913	0.0201635	0.0242384	0.0222009	0.0201635	0.0242384	9.999e-05	9.999e-05	9.999e-05	BH	TRUE				none	TRUE	0.00466703	0.012251	BH	TRUE	Pairwise global contrast test passes workbook-level multiplicity correction	TRUE	TRUE	TRUE	0.1
A17	NS	model3	population_averaged	5.50951	Negative	Severe	Negative-Severe	0.0224429	0.000674632	3.02913	0.0203993	0.0244864	0.0224429	0.0203993	0.0244864	9.999e-05	9.999e-05	9.999e-05	BH	TRUE				none	TRUE	0.00466703	0.012251	BH	TRUE	Pairwise global contrast test passes workbook-level multiplicity correction	TRUE	TRUE	TRUE	0.1
A17	NS	model3	population_averaged	5.5725	Negative	Severe	Negative-Severe	0.0227495	0.00066872	3.02913	0.0207239	0.0247751	0.0227495	0.0207239	0.0247751	9.999e-05	9.999e-05	9.999e-05	BH	TRUE				none	TRUE	0.00466703	0.012251	BH	TRUE	Pairwise global contrast test passes workbook-level multiplicity correction	TRUE	TRUE	TRUE	0.1
A17	NS	model3	population_averaged	5.63549	Negative	Severe	Negative-Severe	0.0230561	0.000670026	3.02913	0.0210266	0.0250857	0.0230561	0.0210266	0.0250857	9.999e-05	9.999e-05	9.999e-05	BH	TRUE				none	TRUE	0.00466703	0.012251	BH	TRUE	Pairwise global contrast test passes workbook-level multiplicity correction	TRUE	TRUE	TRUE	0.1
A17	NS	model3	population_averaged	5.69848	Negative	Severe	Negative-Severe	0.023429	0.000664198	3.02913	0.021417	0.0254409	0.023429	0.021417	0.0254409	9.999e-05	9.999e-05	9.999e-05	BH	TRUE				none	TRUE	0.00466703	0.012251	BH	TRUE	Pairwise global contrast test passes workbook-level multiplicity correction	TRUE	TRUE	TRUE	0.1
A17	NS	model3	population_averaged	5.76146	Negative	Severe	Negative-Severe	0.0238327	0.000659421	3.02913	0.0218352	0.0258302	0.0238327	0.0218352	0.0258302	9.999e-05	9.999e-05	9.999e-05	BH	TRUE				none	TRUE	0.00466703	0.012251	BH	TRUE	Pairwise global contrast test passes workbook-level multiplicity correction	TRUE	TRUE	TRUE	0.1
A17	NS	model3	population_averaged	5.82445	Negative	Severe	Negative-Severe	0.0242393	0.000661945	3.02913	0.0222342	0.0262444	0.0242393	0.0222342	0.0262444	9.999e-05	9.999e-05	9.999e-05	BH	TRUE				none	TRUE	0.00466703	0.012251	BH	TRUE	Pairwise global contrast test passes workbook-level multiplicity correction	TRUE	TRUE	TRUE	0.1
A17	NS	model3	population_averaged	5.88744	Negative	Severe	Negative-Severe	0.0247246	0.000653701	3.02913	0.0227445	0.0267047	0.0247246	0.0227445	0.0267047	9.999e-05	9.999e-05	9.999e-05	BH	TRUE				none	TRUE	0.00466703	0.012251	BH	TRUE	Pairwise global contrast test passes workbook-level multiplicity correction	TRUE	TRUE	TRUE	0.1
A17	NS	model3	population_averaged	5.95043	Negative	Severe	Negative-Severe	0.0252099	0.000654045	3.02913	0.0232287	0.0271911	0.0252099	0.0232287	0.0271911	9.999e-05	9.999e-05	9.999e-05	BH	TRUE				none	TRUE	0.00466703	0.012251	BH	TRUE	Pairwise global contrast test passes workbook-level multiplicity correction	TRUE	TRUE	TRUE	0.1
A17	NS	model3	population_averaged	6.01342	Negative	Severe	Negative-Severe	0.0257158	0.000655527	3.02913	0.0237301	0.0277015	0.0257158	0.0237301	0.0277015	9.999e-05	9.999e-05	9.999e-05	BH	TRUE				none	TRUE	0.00466703	0.012251	BH	TRUE	Pairwise global contrast test passes workbook-level multiplicity correction	TRUE	TRUE	TRUE	0.1
A17	NS	model3	population_averaged	6.0764	Negative	Severe	Negative-Severe	0.026254	0.000653834	3.02913	0.0242734	0.0282345	0.026254	0.0242734	0.0282345	9.999e-05	9.999e-05	9.999e-05	BH	TRUE				none	TRUE	0.00466703	0.012251	BH	TRUE	Pairwise global contrast test passes workbook-level multiplicity correction	TRUE	TRUE	TRUE	0.1
A17	NS	model3	population_averaged	6.13939	Negative	Severe	Negative-Severe	0.0267921	0.000660655	3.02913	0.0247909	0.0287934	0.0267921	0.0247909	0.0287934	9.999e-05	9.999e-05	9.999e-05	BH	TRUE				none	TRUE	0.00466703	0.012251	BH	TRUE	Pairwise global contrast test passes workbook-level multiplicity correction	TRUE	TRUE	TRUE	0.1
A17	NS	model3	population_averaged	6.20238	Negative	Severe	Negative-Severe	0.0273427	0.000660792	3.02913	0.0253411	0.0293443	0.0273427	0.0253411	0.0293443	9.999e-05	9.999e-05	9.999e-05	BH	TRUE				none	TRUE	0.00466703	0.012251	BH	TRUE	Pairwise global contrast test passes workbook-level multiplicity correction	TRUE	TRUE	TRUE	0.1
A17	NS	model3	population_averaged	6.26537	Negative	Severe	Negative-Severe	0.0278975	0.000663635	3.02913	0.0258872	0.0299077	0.0278975	0.0258872	0.0299077	9.999e-05	9.999e-05	9.999e-05	BH	TRUE				none	TRUE	0.00466703	0.012251	BH	TRUE	Pairwise global contrast test passes workbook-level multiplicity correction	TRUE	TRUE	TRUE	0.1
A17	NS	model3	population_averaged	6.32835	Negative	Severe	Negative-Severe	0.0284502	0.000672112	3.02913	0.0264143	0.0304862	0.0284502	0.0264143	0.0304862	9.999e-05	9.999e-05	9.999e-05	BH	TRUE				none	TRUE	0.00466703	0.012251	BH	TRUE	Pairwise global contrast test passes workbook-level multiplicity correction	TRUE	TRUE	TRUE	0.1
A17	NS	model3	population_averaged	6.39134	Negative	Severe	Negative-Severe	0.0289844	0.000668526	3.02913	0.0269593	0.0310094	0.0289844	0.0269593	0.0310094	9.999e-05	9.999e-05	9.999e-05	BH	TRUE				none	TRUE	0.00466703	0.012251	BH	TRUE	Pairwise global contrast test passes workbook-level multiplicity correction	TRUE	TRUE	TRUE	0.1
A17	NS	model3	population_averaged	6.45433	Negative	Severe	Negative-Severe	0.0295185	0.000672135	3.02913	0.0274825	0.0315545	0.0295185	0.0274825	0.0315545	9.999e-05	9.999e-05	9.999e-05	BH	TRUE				none	TRUE	0.00466703	0.012251	BH	TRUE	Pairwise global contrast test passes workbook-level multiplicity correction	TRUE	TRUE	TRUE	0.1
A17	NS	model3	population_averaged	6.51732	Negative	Severe	Negative-Severe	0.030029	0.000672861	3.02913	0.0279908	0.0320672	0.030029	0.0279908	0.0320672	9.999e-05	9.999e-05	9.999e-05	BH	TRUE				none	TRUE	0.00466703	0.012251	BH	TRUE	Pairwise global contrast test passes workbook-level multiplicity correction	TRUE	TRUE	TRUE	0.1
A17	NS	model3	population_averaged	6.5803	Negative	Severe	Negative-Severe	0.0305107	0.000668554	3.02913	0.0284855	0.0325358	0.0305107	0.0284855	0.0325358	9.999e-05	9.999e-05	9.999e-05	BH	TRUE				none	TRUE	0.00466703	0.012251	BH	TRUE	Pairwise global contrast test passes workbook-level multiplicity correction	TRUE	TRUE	TRUE	0.1
A17	NS	model3	population_averaged	6.64329	Negative	Severe	Negative-Severe	0.0309924	0.000671461	3.02913	0.0289584	0.0330263	0.0309924	0.0289584	0.0330263	9.999e-05	9.999e-05	9.999e-05	BH	TRUE				none	TRUE	0.00466703	0.012251	BH	TRUE	Pairwise global contrast test passes workbook-level multiplicity correction	TRUE	TRUE	TRUE	0.1
A17	NS	model3	population_averaged	6.70628	Negative	Severe	Negative-Severe	0.0314145	0.000664453	3.02913	0.0294018	0.0334273	0.0314145	0.0294018	0.0334273	9.999e-05	9.999e-05	9.999e-05	BH	TRUE				none	TRUE	0.00466703	0.012251	BH	TRUE	Pairwise global contrast test passes workbook-level multiplicity correction	TRUE	TRUE	TRUE	0.1
A17	NS	model3	population_averaged	6.76927	Negative	Severe	Negative-Severe	0.0318223	0.000661006	3.02913	0.0298201	0.0338246	0.0318223	0.0298201	0.0338246	9.999e-05	9.999e-05	9.999e-05	BH	TRUE				none	TRUE	0.00466703	0.012251	BH	TRUE	Pairwise global contrast test passes workbook-level multiplicity correction	TRUE	TRUE	TRUE	0.1
A17	NS	model3	population_averaged	6.83226	Negative	Severe	Negative-Severe	0.032217	0.000662231	3.02913	0.030211	0.034223	0.032217	0.030211	0.034223	9.999e-05	9.999e-05	9.999e-05	BH	TRUE				none	TRUE	0.00466703	0.012251	BH	TRUE	Pairwise global contrast test passes workbook-level multiplicity correction	TRUE	TRUE	TRUE	0.1
A17	NS	model3	population_averaged	6.89524	Negative	Severe	Negative-Severe	0.0325424	0.000654781	3.02913	0.030559	0.0345258	0.0325424	0.030559	0.0345258	9.999e-05	9.999e-05	9.999e-05	BH	TRUE				none	TRUE	0.00466703	0.012251	BH	TRUE	Pairwise global contrast test passes workbook-level multiplicity correction	TRUE	TRUE	TRUE	0.1
A17	NS	model3	population_averaged	6.95823	Negative	Severe	Negative-Severe	0.0328678	0.000655797	3.02913	0.0308814	0.0348543	0.0328678	0.0308814	0.0348543	9.999e-05	9.999e-05	9.999e-05	BH	TRUE				none	TRUE	0.00466703	0.012251	BH	TRUE	Pairwise global contrast test passes workbook-level multiplicity correction	TRUE	TRUE	TRUE	0.1
A17	NS	model3	population_averaged	7.02122	Negative	Severe	Negative-Severe	0.0331532	0.000655386	3.02913	0.0311679	0.0351384	0.0331532	0.0311679	0.0351384	9.999e-05	9.999e-05	9.999e-05	BH	TRUE				none	TRUE	0.00466703	0.012251	BH	TRUE	Pairwise global contrast test passes workbook-level multiplicity correction	TRUE	TRUE	TRUE	0.1
A17	NS	model3	population_averaged	7.08421	Negative	Severe	Negative-Severe	0.0334005	0.000654088	3.02913	0.0314192	0.0353818	0.0334005	0.0314192	0.0353818	9.999e-05	9.999e-05	9.999e-05	BH	TRUE				none	TRUE	0.00466703	0.012251	BH	TRUE	Pairwise global contrast test passes workbook-level multiplicity correction	TRUE	TRUE	TRUE	0.1
A17	NS	model3	population_averaged	7.14719	Negative	Severe	Negative-Severe	0.0336479	0.000661304	3.02913	0.0316447	0.035651	0.0336479	0.0316447	0.035651	9.999e-05	9.999e-05	9.999e-05	BH	TRUE				none	TRUE	0.00466703	0.012251	BH	TRUE	Pairwise global contrast test passes workbook-level multiplicity correction	TRUE	TRUE	TRUE	0.1
A17	NS	model3	population_averaged	7.21018	Negative	Severe	Negative-Severe	0.0338401	0.000659499	3.02913	0.0318424	0.0358378	0.0338401	0.0318424	0.0358378	9.999e-05	9.999e-05	9.999e-05	BH	TRUE				none	TRUE	0.00466703	0.012251	BH	TRUE	Pairwise global contrast test passes workbook-level multiplicity correction	TRUE	TRUE	TRUE	0.1
A17	NS	model3	population_averaged	7.27317	Negative	Severe	Negative-Severe	0.0340239	0.000663018	3.02913	0.0320155	0.0360323	0.0340239	0.0320155	0.0360323	9.999e-05	9.999e-05	9.999e-05	BH	TRUE				none	TRUE	0.00466703	0.012251	BH	TRUE	Pairwise global contrast test passes workbook-level multiplicity correction	TRUE	TRUE	TRUE	0.1
A17	NS	model3	population_averaged	7.33616	Negative	Severe	Negative-Severe	0.0341982	0.000669672	3.02913	0.0321696	0.0362267	0.0341982	0.0321696	0.0362267	9.999e-05	9.999e-05	9.999e-05	BH	TRUE				none	TRUE	0.00466703	0.012251	BH	TRUE	Pairwise global contrast test passes workbook-level multiplicity correction	TRUE	TRUE	TRUE	0.1
A17	NS	model3	population_averaged	7.39915	Negative	Severe	Negative-Severe	0.0343389	0.000667225	3.02913	0.0323178	0.03636	0.0343389	0.0323178	0.03636	9.999e-05	9.999e-05	9.999e-05	BH	TRUE				none	TRUE	0.00466703	0.012251	BH	TRUE	Pairwise global contrast test passes workbook-level multiplicity correction	TRUE	TRUE	TRUE	0.1
A17	NS	model3	population_averaged	7.46213	Negative	Severe	Negative-Severe	0.0344796	0.000672088	3.02913	0.0324438	0.0365155	0.0344796	0.0324438	0.0365155	9.999e-05	9.999e-05	9.999e-05	BH	TRUE				none	TRUE	0.00466703	0.012251	BH	TRUE	Pairwise global contrast test passes workbook-level multiplicity correction	TRUE	TRUE	TRUE	0.1
A17	NS	model3	population_averaged	7.52512	Negative	Severe	Negative-Severe	0.034608	0.000671474	3.02913	0.032574	0.0366419	0.034608	0.032574	0.0366419	9.999e-05	9.999e-05	9.999e-05	BH	TRUE				none	TRUE	0.00466703	0.012251	BH	TRUE	Pairwise global contrast test passes workbook-level multiplicity correction	TRUE	TRUE	TRUE	0.1
A17	NS	model3	population_averaged	7.58811	Negative	Severe	Negative-Severe	0.0347271	0.000668653	3.02913	0.0327017	0.0367526	0.0347271	0.0327017	0.0367526	9.999e-05	9.999e-05	9.999e-05	BH	TRUE				none	TRUE	0.00466703	0.012251	BH	TRUE	Pairwise global contrast test passes workbook-level multiplicity correction	TRUE	TRUE	TRUE	0.1
A17	NS	model3	population_averaged	7.6511	Negative	Severe	Negative-Severe	0.0348463	0.00067304	3.02913	0.0328076	0.036885	0.0348463	0.0328076	0.036885	9.999e-05	9.999e-05	9.999e-05	BH	TRUE				none	TRUE	0.00466703	0.012251	BH	TRUE	Pairwise global contrast test passes workbook-level multiplicity correction	TRUE	TRUE	TRUE	0.1
A17	NS	model3	population_averaged	7.71408	Negative	Severe	Negative-Severe	0.0349622	0.00066472	3.02913	0.0329487	0.0369757	0.0349622	0.0329487	0.0369757	9.999e-05	9.999e-05	9.999e-05	BH	TRUE				none	TRUE	0.00466703	0.012251	BH	TRUE	Pairwise global contrast test passes workbook-level multiplicity correction	TRUE	TRUE	TRUE	0.1
A17	NS	model3	population_averaged	7.77707	Negative	Severe	Negative-Severe	0.0350778	0.000662522	3.02913	0.0330709	0.0370847	0.0350778	0.0330709	0.0370847	9.999e-05	9.999e-05	9.999e-05	BH	TRUE				none	TRUE	0.00466703	0.012251	BH	TRUE	Pairwise global contrast test passes workbook-level multiplicity correction	TRUE	TRUE	TRUE	0.1
A17	NS	model3	population_averaged	7.84006	Negative	Severe	Negative-Severe	0.0351957	0.000662332	3.02913	0.0331894	0.037202	0.0351957	0.0331894	0.037202	9.999e-05	9.999e-05	9.999e-05	BH	TRUE				none	TRUE	0.00466703	0.012251	BH	TRUE	Pairwise global contrast test passes workbook-level multiplicity correction	TRUE	TRUE	TRUE	0.1
A17	NS	model3	population_averaged	7.90305	Negative	Severe	Negative-Severe	0.0353192	0.000655692	3.02913	0.033333	0.0373054	0.0353192	0.033333	0.0373054	9.999e-05	9.999e-05	9.999e-05	BH	TRUE				none	TRUE	0.00466703	0.012251	BH	TRUE	Pairwise global contrast test passes workbook-level multiplicity correction	TRUE	TRUE	TRUE	0.1
A17	NS	model3	population_averaged	7.96603	Negative	Severe	Negative-Severe	0.0354427	0.000657413	3.02913	0.0334513	0.0374341	0.0354427	0.0334513	0.0374341	9.999e-05	9.999e-05	9.999e-05	BH	TRUE				none	TRUE	0.00466703	0.012251	BH	TRUE	Pairwise global contrast test passes workbook-level multiplicity correction	TRUE	TRUE	TRUE	0.1
A17	NS	model3	population_averaged	8.02902	Negative	Severe	Negative-Severe	0.0355736	0.000655148	3.02913	0.0335891	0.0375582	0.0355736	0.0335891	0.0375582	9.999e-05	9.999e-05	9.999e-05	BH	TRUE				none	TRUE	0.00466703	0.012251	BH	TRUE	Pairwise global contrast test passes workbook-level multiplicity correction	TRUE	TRUE	TRUE	0.1
A17	NS	model3	population_averaged	8.09201	Negative	Severe	Negative-Severe	0.0357087	0.000654339	3.02913	0.0337266	0.0376908	0.0357087	0.0337266	0.0376908	9.999e-05	9.999e-05	9.999e-05	BH	TRUE				none	TRUE	0.00466703	0.012251	BH	TRUE	Pairwise global contrast test passes workbook-level multiplicity correction	TRUE	TRUE	TRUE	0.1
A17	NS	model3	population_averaged	8.155	Negative	Severe	Negative-Severe	0.0358438	0.000662039	3.02913	0.0338384	0.0378492	0.0358438	0.0338384	0.0378492	9.999e-05	9.999e-05	9.999e-05	BH	TRUE				none	TRUE	0.00466703	0.012251	BH	TRUE	Pairwise global contrast test passes workbook-level multiplicity correction	TRUE	TRUE	TRUE	0.1
A17	NS	model3	population_averaged	8.21799	Negative	Severe	Negative-Severe	0.0359869	0.000658403	3.02913	0.0339925	0.0379813	0.0359869	0.0339925	0.0379813	9.999e-05	9.999e-05	9.999e-05	BH	TRUE				none	TRUE	0.00466703	0.012251	BH	TRUE	Pairwise global contrast test passes workbook-level multiplicity correction	TRUE	TRUE	TRUE	0.1
A17	NS	model3	population_averaged	8.28097	Negative	Severe	Negative-Severe	0.0361301	0.00066266	3.02913	0.0341228	0.0381374	0.0361301	0.0341228	0.0381374	9.999e-05	9.999e-05	9.999e-05	BH	TRUE				none	TRUE	0.00466703	0.012251	BH	TRUE	Pairwise global contrast test passes workbook-level multiplicity correction	TRUE	TRUE	TRUE	0.1
A17	NS	model3	population_averaged	8.34396	Negative	Severe	Negative-Severe	0.0362733	0.000667586	3.02913	0.0342511	0.0382955	0.0362733	0.0342511	0.0382955	9.999e-05	9.999e-05	9.999e-05	BH	TRUE				none	TRUE	0.00466703	0.012251	BH	TRUE	Pairwise global contrast test passes workbook-level multiplicity correction	TRUE	TRUE	TRUE	0.1
A17	NS	model3	population_averaged	8.40695	Negative	Severe	Negative-Severe	0.0364164	0.000666276	3.02913	0.0343982	0.0384346	0.0364164	0.0343982	0.0384346	9.999e-05	9.999e-05	9.999e-05	BH	TRUE				none	TRUE	0.00466703	0.012251	BH	TRUE	Pairwise global contrast test passes workbook-level multiplicity correction	TRUE	TRUE	TRUE	0.1
A17	NS	model3	population_averaged	8.46994	Negative	Severe	Negative-Severe	0.0365595	0.000672371	3.02913	0.0345228	0.0385962	0.0365595	0.0345228	0.0385962	9.999e-05	9.999e-05	9.999e-05	BH	TRUE				none	TRUE	0.00466703	0.012251	BH	TRUE	Pairwise global contrast test passes workbook-level multiplicity correction	TRUE	TRUE	TRUE	0.1
A17	NS	model3	population_averaged	8.53292	Negative	Severe	Negative-Severe	0.0366958	0.000670397	3.02913	0.0346651	0.0387265	0.0366958	0.0346651	0.0387265	9.999e-05	9.999e-05	9.999e-05	BH	TRUE				none	TRUE	0.00466703	0.012251	BH	TRUE	Pairwise global contrast test passes workbook-level multiplicity correction	TRUE	TRUE	TRUE	0.1
A17	NS	model3	population_averaged	8.59591	Negative	Severe	Negative-Severe	0.0368291	0.000669001	3.02913	0.0348026	0.0388556	0.0368291	0.0348026	0.0388556	9.999e-05	9.999e-05	9.999e-05	BH	TRUE				none	TRUE	0.00466703	0.012251	BH	TRUE	Pairwise global contrast test passes workbook-level multiplicity correction	TRUE	TRUE	TRUE	0.1
A17	NS	model3	population_averaged	8.6589	Negative	Severe	Negative-Severe	0.0369614	0.00067365	3.02913	0.0349208	0.039002	0.0369614	0.0349208	0.039002	9.999e-05	9.999e-05	9.999e-05	BH	TRUE				none	TRUE	0.00466703	0.012251	BH	TRUE	Pairwise global contrast test passes workbook-level multiplicity correction	TRUE	TRUE	TRUE	0.1
A17	NS	model3	population_averaged	8.72189	Negative	Severe	Negative-Severe	0.0370767	0.000665081	3.02913	0.035062	0.0390913	0.0370767	0.035062	0.0390913	9.999e-05	9.999e-05	9.999e-05	BH	TRUE				none	TRUE	0.00466703	0.012251	BH	TRUE	Pairwise global contrast test passes workbook-level multiplicity correction	TRUE	TRUE	TRUE	0.1
A17	NS	model3	population_averaged	8.78488	Negative	Severe	Negative-Severe	0.0371919	0.000664081	3.02913	0.0351803	0.0392035	0.0371919	0.0351803	0.0392035	9.999e-05	9.999e-05	9.999e-05	BH	TRUE				none	TRUE	0.00466703	0.012251	BH	TRUE	Pairwise global contrast test passes workbook-level multiplicity correction	TRUE	TRUE	TRUE	0.1
A17	NS	model3	population_averaged	8.84786	Negative	Severe	Negative-Severe	0.0372981	0.000662386	3.02913	0.0352916	0.0393045	0.0372981	0.0352916	0.0393045	9.999e-05	9.999e-05	9.999e-05	BH	TRUE				none	TRUE	0.00466703	0.012251	BH	TRUE	Pairwise global contrast test passes workbook-level multiplicity correction	TRUE	TRUE	TRUE	0.1
A17	NS	model3	population_averaged	8.91085	Negative	Severe	Negative-Severe	0.037391	0.000656555	3.02913	0.0354022	0.0393798	0.037391	0.0354022	0.0393798	9.999e-05	9.999e-05	9.999e-05	BH	TRUE				none	TRUE	0.00466703	0.012251	BH	TRUE	Pairwise global contrast test passes workbook-level multiplicity correction	TRUE	TRUE	TRUE	0.1
A17	NS	model3	population_averaged	8.97384	Negative	Severe	Negative-Severe	0.037484	0.000658988	3.02913	0.0354878	0.0394801	0.037484	0.0354878	0.0394801	9.999e-05	9.999e-05	9.999e-05	BH	TRUE				none	TRUE	0.00466703	0.012251	BH	TRUE	Pairwise global contrast test passes workbook-level multiplicity correction	TRUE	TRUE	TRUE	0.1
A17	NS	model3	population_averaged	9.03683	Negative	Severe	Negative-Severe	0.0375605	0.000654877	3.02913	0.0355768	0.0395443	0.0375605	0.0355768	0.0395443	9.999e-05	9.999e-05	9.999e-05	BH	TRUE				none	TRUE	0.00466703	0.012251	BH	TRUE	Pairwise global contrast test passes workbook-level multiplicity correction	TRUE	TRUE	TRUE	0.1
A17	NS	model3	population_averaged	9.09981	Negative	Severe	Negative-Severe	0.037632	0.000654602	3.02913	0.0356491	0.0396149	0.037632	0.0356491	0.0396149	9.999e-05	9.999e-05	9.999e-05	BH	TRUE				none	TRUE	0.00466703	0.012251	BH	TRUE	Pairwise global contrast test passes workbook-level multiplicity correction	TRUE	TRUE	TRUE	0.1
A17	NS	model3	population_averaged	9.1628	Negative	Severe	Negative-Severe	0.0377015	0.000660574	3.02913	0.0357006	0.0397025	0.0377015	0.0357006	0.0397025	9.999e-05	9.999e-05	9.999e-05	BH	TRUE				none	TRUE	0.00466703	0.012251	BH	TRUE	Pairwise global contrast test passes workbook-level multiplicity correction	TRUE	TRUE	TRUE	0.1
A17	NS	model3	population_averaged	9.22579	Negative	Severe	Negative-Severe	0.0377569	0.000657438	3.02913	0.0357654	0.0397484	0.0377569	0.0357654	0.0397484	9.999e-05	9.999e-05	9.999e-05	BH	TRUE				none	TRUE	0.00466703	0.012251	BH	TRUE	Pairwise global contrast test passes workbook-level multiplicity correction	TRUE	TRUE	TRUE	0.1
A17	NS	model3	population_averaged	9.28878	Negative	Severe	Negative-Severe	0.0378122	0.00066247	3.02913	0.0358055	0.0398189	0.0378122	0.0358055	0.0398189	9.999e-05	9.999e-05	9.999e-05	BH	TRUE				none	TRUE	0.00466703	0.012251	BH	TRUE	Pairwise global contrast test passes workbook-level multiplicity correction	TRUE	TRUE	TRUE	0.1
A17	NS	model3	population_averaged	9.35177	Negative	Severe	Negative-Severe	0.037864	0.000665744	3.02913	0.0358473	0.0398806	0.037864	0.0358473	0.0398806	9.999e-05	9.999e-05	9.999e-05	BH	TRUE				none	TRUE	0.00466703	0.012251	BH	TRUE	Pairwise global contrast test passes workbook-level multiplicity correction	TRUE	TRUE	TRUE	0.1
A17	NS	model3	population_averaged	9.41475	Negative	Severe	Negative-Severe	0.0379116	0.000665579	3.02913	0.0358955	0.0399277	0.0379116	0.0358955	0.0399277	9.999e-05	9.999e-05	9.999e-05	BH	TRUE				none	TRUE	0.00466703	0.012251	BH	TRUE	Pairwise global contrast test passes workbook-level multiplicity correction	TRUE	TRUE	TRUE	0.1
A17	NS	model3	population_averaged	9.47774	Negative	Severe	Negative-Severe	0.0379593	0.000672904	3.02913	0.0359209	0.0399976	0.0379593	0.0359209	0.0399976	9.999e-05	9.999e-05	9.999e-05	BH	TRUE				none	TRUE	0.00466703	0.012251	BH	TRUE	Pairwise global contrast test passes workbook-level multiplicity correction	TRUE	TRUE	TRUE	0.1
A17	NS	model3	population_averaged	9.54073	Negative	Severe	Negative-Severe	0.038008	0.000669576	3.02913	0.0359798	0.0400363	0.038008	0.0359798	0.0400363	9.999e-05	9.999e-05	9.999e-05	BH	TRUE				none	TRUE	0.00466703	0.012251	BH	TRUE	Pairwise global contrast test passes workbook-level multiplicity correction	TRUE	TRUE	TRUE	0.1
A17	NS	model3	population_averaged	9.60372	Negative	Severe	Negative-Severe	0.038057	0.000669576	3.02913	0.0360288	0.0400853	0.038057	0.0360288	0.0400853	9.999e-05	9.999e-05	9.999e-05	BH	TRUE				none	TRUE	0.00466703	0.012251	BH	TRUE	Pairwise global contrast test passes workbook-level multiplicity correction	TRUE	TRUE	TRUE	0.1
A17	NS	model3	population_averaged	9.6667	Negative	Severe	Negative-Severe	0.0381076	0.000672904	3.02913	0.0360692	0.0401459	0.0381076	0.0360692	0.0401459	9.999e-05	9.999e-05	9.999e-05	BH	TRUE				none	TRUE	0.00466703	0.012251	BH	TRUE	Pairwise global contrast test passes workbook-level multiplicity correction	TRUE	TRUE	TRUE	0.1
A17	NS	model3	population_averaged	9.72969	Negative	Severe	Negative-Severe	0.0381651	0.000665579	3.02913	0.036149	0.0401813	0.0381651	0.036149	0.0401813	9.999e-05	9.999e-05	9.999e-05	BH	TRUE				none	TRUE	0.00466703	0.012251	BH	TRUE	Pairwise global contrast test passes workbook-level multiplicity correction	TRUE	TRUE	TRUE	0.1
A17	NS	model3	population_averaged	9.79268	Negative	Severe	Negative-Severe	0.0382227	0.000665744	3.02913	0.0362061	0.0402393	0.0382227	0.0362061	0.0402393	9.999e-05	9.999e-05	9.999e-05	BH	TRUE				none	TRUE	0.00466703	0.012251	BH	TRUE	Pairwise global contrast test passes workbook-level multiplicity correction	TRUE	TRUE	TRUE	0.1
A17	NS	model3	population_averaged	9.85567	Negative	Severe	Negative-Severe	0.0382867	0.00066247	3.02913	0.0362799	0.0402934	0.0382867	0.0362799	0.0402934	9.999e-05	9.999e-05	9.999e-05	BH	TRUE				none	TRUE	0.00466703	0.012251	BH	TRUE	Pairwise global contrast test passes workbook-level multiplicity correction	TRUE	TRUE	TRUE	0.1
A17	NS	model3	population_averaged	9.91865	Negative	Severe	Negative-Severe	0.0383563	0.000657438	3.02913	0.0363648	0.0403478	0.0383563	0.0363648	0.0403478	9.999e-05	9.999e-05	9.999e-05	BH	TRUE				none	TRUE	0.00466703	0.012251	BH	TRUE	Pairwise global contrast test passes workbook-level multiplicity correction	TRUE	TRUE	TRUE	0.1
A17	NS	model3	population_averaged	9.98164	Negative	Severe	Negative-Severe	0.0384259	0.000660574	3.02913	0.0364249	0.0404269	0.0384259	0.0364249	0.0404269	9.999e-05	9.999e-05	9.999e-05	BH	TRUE				none	TRUE	0.00466703	0.012251	BH	TRUE	Pairwise global contrast test passes workbook-level multiplicity correction	TRUE	TRUE	TRUE	0.1
A17	NS	model3	population_averaged	10.0446	Negative	Severe	Negative-Severe	0.0385054	0.000654602	3.02913	0.0365225	0.0404882	0.0385054	0.0365225	0.0404882	9.999e-05	9.999e-05	9.999e-05	BH	TRUE				none	TRUE	0.00466703	0.012251	BH	TRUE	Pairwise global contrast test passes workbook-level multiplicity correction	TRUE	TRUE	TRUE	0.1
A17	NS	model3	population_averaged	10.1076	Negative	Severe	Negative-Severe	0.0385861	0.000654877	3.02913	0.0366024	0.0405698	0.0385861	0.0366024	0.0405698	9.999e-05	9.999e-05	9.999e-05	BH	TRUE				none	TRUE	0.00466703	0.012251	BH	TRUE	Pairwise global contrast test passes workbook-level multiplicity correction	TRUE	TRUE	TRUE	0.1
A17	NS	model3	population_averaged	10.1706	Negative	Severe	Negative-Severe	0.0386683	0.000658988	3.02913	0.0366721	0.0406644	0.0386683	0.0366721	0.0406644	9.999e-05	9.999e-05	9.999e-05	BH	TRUE				none	TRUE	0.00466703	0.012251	BH	TRUE	Pairwise global contrast test passes workbook-level multiplicity correction	TRUE	TRUE	TRUE	0.1
A17	NS	model3	population_averaged	10.2336	Negative	Severe	Negative-Severe	0.0387551	0.000656555	3.02913	0.0367663	0.0407439	0.0387551	0.0367663	0.0407439	9.999e-05	9.999e-05	9.999e-05	BH	TRUE				none	TRUE	0.00466703	0.012251	BH	TRUE	Pairwise global contrast test passes workbook-level multiplicity correction	TRUE	TRUE	TRUE	0.1
A17	NS	model3	population_averaged	10.2966	Negative	Severe	Negative-Severe	0.0388419	0.000662386	3.02913	0.0368355	0.0408484	0.0388419	0.0368355	0.0408484	9.999e-05	9.999e-05	9.999e-05	BH	TRUE				none	TRUE	0.00466703	0.012251	BH	TRUE	Pairwise global contrast test passes workbook-level multiplicity correction	TRUE	TRUE	TRUE	0.1
A17	NS	model3	population_averaged	10.3596	Negative	Severe	Negative-Severe	0.0389279	0.000664081	3.02913	0.0369163	0.0409395	0.0389279	0.0369163	0.0409395	9.999e-05	9.999e-05	9.999e-05	BH	TRUE				none	TRUE	0.00466703	0.012251	BH	TRUE	Pairwise global contrast test passes workbook-level multiplicity correction	TRUE	TRUE	TRUE	0.1
A17	NS	model3	population_averaged	10.4226	Negative	Severe	Negative-Severe	0.0390133	0.000665081	3.02913	0.0369987	0.0410279	0.0390133	0.0369987	0.0410279	9.999e-05	9.999e-05	9.999e-05	BH	TRUE				none	TRUE	0.00466703	0.012251	BH	TRUE	Pairwise global contrast test passes workbook-level multiplicity correction	TRUE	TRUE	TRUE	0.1
A17	NS	model3	population_averaged	10.4855	Negative	Severe	Negative-Severe	0.0390987	0.00067365	3.02913	0.0370581	0.0411392	0.0390987	0.0370581	0.0411392	9.999e-05	9.999e-05	9.999e-05	BH	TRUE				none	TRUE	0.00466703	0.012251	BH	TRUE	Pairwise global contrast test passes workbook-level multiplicity correction	TRUE	TRUE	TRUE	0.1
A17	NS	model3	population_averaged	10.5485	Negative	Severe	Negative-Severe	0.0391752	0.000669001	3.02913	0.0371487	0.0412017	0.0391752	0.0371487	0.0412017	9.999e-05	9.999e-05	9.999e-05	BH	TRUE				none	TRUE	0.00466703	0.012251	BH	TRUE	Pairwise global contrast test passes workbook-level multiplicity correction	TRUE	TRUE	TRUE	0.1
A17	NS	model3	population_averaged	10.6115	Negative	Severe	Negative-Severe	0.0392513	0.000670397	3.02913	0.0372206	0.041282	0.0392513	0.0372206	0.041282	9.999e-05	9.999e-05	9.999e-05	BH	TRUE				none	TRUE	0.00466703	0.012251	BH	TRUE	Pairwise global contrast test passes workbook-level multiplicity correction	TRUE	TRUE	TRUE	0.1
A17	NS	model3	population_averaged	10.6745	Negative	Severe	Negative-Severe	0.0393228	0.000672371	3.02913	0.0372861	0.0413595	0.0393228	0.0372861	0.0413595	9.999e-05	9.999e-05	9.999e-05	BH	TRUE				none	TRUE	0.00466703	0.012251	BH	TRUE	Pairwise global contrast test passes workbook-level multiplicity correction	TRUE	TRUE	TRUE	0.1
A17	NS	model3	population_averaged	10.7375	Negative	Severe	Negative-Severe	0.0393836	0.000666276	3.02913	0.0373653	0.0414018	0.0393836	0.0373653	0.0414018	9.999e-05	9.999e-05	9.999e-05	BH	TRUE				none	TRUE	0.00466703	0.012251	BH	TRUE	Pairwise global contrast test passes workbook-level multiplicity correction	TRUE	TRUE	TRUE	0.1
A17	NS	model3	population_averaged	10.8005	Negative	Severe	Negative-Severe	0.0394443	0.000667586	3.02913	0.0374221	0.0414665	0.0394443	0.0374221	0.0414665	9.999e-05	9.999e-05	9.999e-05	BH	TRUE				none	TRUE	0.00466703	0.012251	BH	TRUE	Pairwise global contrast test passes workbook-level multiplicity correction	TRUE	TRUE	TRUE	0.1
A17	NS	model3	population_averaged	10.8635	Negative	Severe	Negative-Severe	0.0394935	0.00066266	3.02913	0.0374862	0.0415008	0.0394935	0.0374862	0.0415008	9.999e-05	9.999e-05	9.999e-05	BH	TRUE				none	TRUE	0.00466703	0.012251	BH	TRUE	Pairwise global contrast test passes workbook-level multiplicity correction	TRUE	TRUE	TRUE	0.1
A17	NS	model3	population_averaged	10.9265	Negative	Severe	Negative-Severe	0.0395366	0.000658403	3.02913	0.0375422	0.041531	0.0395366	0.0375422	0.041531	9.999e-05	9.999e-05	9.999e-05	BH	TRUE				none	TRUE	0.00466703	0.012251	BH	TRUE	Pairwise global contrast test passes workbook-level multiplicity correction	TRUE	TRUE	TRUE	0.1
A17	NS	model3	population_averaged	10.9894	Negative	Severe	Negative-Severe	0.0395796	0.000662039	3.02913	0.0375742	0.041585	0.0395796	0.0375742	0.041585	9.999e-05	9.999e-05	9.999e-05	BH	TRUE				none	TRUE	0.00466703	0.012251	BH	TRUE	Pairwise global contrast test passes workbook-level multiplicity correction	TRUE	TRUE	TRUE	0.1
A17	NS	model3	population_averaged	11.0524	Negative	Severe	Negative-Severe	0.039607	0.000654339	3.02913	0.0376249	0.0415891	0.039607	0.0376249	0.0415891	9.999e-05	9.999e-05	9.999e-05	BH	TRUE				none	TRUE	0.00466703	0.012251	BH	TRUE	Pairwise global contrast test passes workbook-level multiplicity correction	TRUE	TRUE	TRUE	0.1
A17	NS	model3	population_averaged	11.1154	Negative	Severe	Negative-Severe	0.0396344	0.000655148	3.02913	0.0376498	0.0416189	0.0396344	0.0376498	0.0416189	9.999e-05	9.999e-05	9.999e-05	BH	TRUE				none	TRUE	0.00466703	0.012251	BH	TRUE	Pairwise global contrast test passes workbook-level multiplicity correction	TRUE	TRUE	TRUE	0.1
A17	NS	model3	population_averaged	11.1784	Negative	Severe	Negative-Severe	0.0396582	0.000657413	3.02913	0.0376668	0.0416496	0.0396582	0.0376668	0.0416496	9.999e-05	9.999e-05	9.999e-05	BH	TRUE				none	TRUE	0.00466703	0.012251	BH	TRUE	Pairwise global contrast test passes workbook-level multiplicity correction	TRUE	TRUE	TRUE	0.1
A17	NS	model3	population_averaged	11.2414	Negative	Severe	Negative-Severe	0.0396759	0.000655692	3.02913	0.0376897	0.041662	0.0396759	0.0376897	0.041662	9.999e-05	9.999e-05	9.999e-05	BH	TRUE				none	TRUE	0.00466703	0.012251	BH	TRUE	Pairwise global contrast test passes workbook-level multiplicity correction	TRUE	TRUE	TRUE	0.1
A17	NS	model3	population_averaged	11.3044	Negative	Severe	Negative-Severe	0.0396935	0.000662332	3.02913	0.0376872	0.0416998	0.0396935	0.0376872	0.0416998	9.999e-05	9.999e-05	9.999e-05	BH	TRUE				none	TRUE	0.00466703	0.012251	BH	TRUE	Pairwise global contrast test passes workbook-level multiplicity correction	TRUE	TRUE	TRUE	0.1
A17	NS	model3	population_averaged	11.3674	Negative	Severe	Negative-Severe	0.0397102	0.000662522	3.02913	0.0377033	0.041717	0.0397102	0.0377033	0.041717	9.999e-05	9.999e-05	9.999e-05	BH	TRUE				none	TRUE	0.00466703	0.012251	BH	TRUE	Pairwise global contrast test passes workbook-level multiplicity correction	TRUE	TRUE	TRUE	0.1
A17	NS	model3	population_averaged	11.4304	Negative	Severe	Negative-Severe	0.0397265	0.00066472	3.02913	0.0377129	0.04174	0.0397265	0.0377129	0.04174	9.999e-05	9.999e-05	9.999e-05	BH	TRUE				none	TRUE	0.00466703	0.012251	BH	TRUE	Pairwise global contrast test passes workbook-level multiplicity correction	TRUE	TRUE	TRUE	0.1
A17	NS	model3	population_averaged	11.4933	Negative	Severe	Negative-Severe	0.0397433	0.00067304	3.02913	0.0377046	0.041782	0.0397433	0.0377046	0.041782	9.999e-05	9.999e-05	9.999e-05	BH	TRUE				none	TRUE	0.00466703	0.012251	BH	TRUE	Pairwise global contrast test passes workbook-level multiplicity correction	TRUE	TRUE	TRUE	0.1
A17	NS	model3	population_averaged	11.5563	Negative	Severe	Negative-Severe	0.0397671	0.000668653	3.02913	0.0377416	0.0417925	0.0397671	0.0377416	0.0417925	9.999e-05	9.999e-05	9.999e-05	BH	TRUE				none	TRUE	0.00466703	0.012251	BH	TRUE	Pairwise global contrast test passes workbook-level multiplicity correction	TRUE	TRUE	TRUE	0.1
A17	NS	model3	population_averaged	11.6193	Negative	Severe	Negative-Severe	0.0397908	0.000671474	3.02913	0.0377568	0.0418248	0.0397908	0.0377568	0.0418248	9.999e-05	9.999e-05	9.999e-05	BH	TRUE				none	TRUE	0.00466703	0.012251	BH	TRUE	Pairwise global contrast test passes workbook-level multiplicity correction	TRUE	TRUE	TRUE	0.1
A17	NS	model3	population_averaged	11.6823	Negative	Severe	Negative-Severe	0.0398207	0.000672088	3.02913	0.0377849	0.0418566	0.0398207	0.0377849	0.0418566	9.999e-05	9.999e-05	9.999e-05	BH	TRUE				none	TRUE	0.00466703	0.012251	BH	TRUE	Pairwise global contrast test passes workbook-level multiplicity correction	TRUE	TRUE	TRUE	0.1
A17	NS	model3	population_averaged	11.7453	Negative	Severe	Negative-Severe	0.0398589	0.000667225	3.02913	0.0378378	0.04188	0.0398589	0.0378378	0.04188	9.999e-05	9.999e-05	9.999e-05	BH	TRUE				none	TRUE	0.00466703	0.012251	BH	TRUE	Pairwise global contrast test passes workbook-level multiplicity correction	TRUE	TRUE	TRUE	0.1
A17	NS	model3	population_averaged	11.8083	Negative	Severe	Negative-Severe	0.0398971	0.000669672	3.02913	0.0378686	0.0419256	0.0398971	0.0378686	0.0419256	9.999e-05	9.999e-05	9.999e-05	BH	TRUE				none	TRUE	0.00466703	0.012251	BH	TRUE	Pairwise global contrast test passes workbook-level multiplicity correction	TRUE	TRUE	TRUE	0.1
A17	NS	model3	population_averaged	11.8713	Negative	Severe	Negative-Severe	0.0399491	0.000663018	3.02913	0.0379408	0.0419575	0.0399491	0.0379408	0.0419575	9.999e-05	9.999e-05	9.999e-05	BH	TRUE				none	TRUE	0.00466703	0.012251	BH	TRUE	Pairwise global contrast test passes workbook-level multiplicity correction	TRUE	TRUE	TRUE	0.1
A17	NS	model3	population_averaged	11.9343	Negative	Severe	Negative-Severe	0.0400051	0.000659499	3.02913	0.0380074	0.0420028	0.0400051	0.0380074	0.0420028	9.999e-05	9.999e-05	9.999e-05	BH	TRUE				none	TRUE	0.00466703	0.012251	BH	TRUE	Pairwise global contrast test passes workbook-level multiplicity correction	TRUE	TRUE	TRUE	0.1
A17	NS	model3	population_averaged	11.9973	Negative	Severe	Negative-Severe	0.0400632	0.000661304	3.02913	0.03806	0.0420664	0.0400632	0.03806	0.0420664	9.999e-05	9.999e-05	9.999e-05	BH	TRUE				none	TRUE	0.00466703	0.012251	BH	TRUE	Pairwise global contrast test passes workbook-level multiplicity correction	TRUE	TRUE	TRUE	0.1
A17	NS	model3	population_averaged	12.0602	Negative	Severe	Negative-Severe	0.0401357	0.000654088	3.02913	0.0381544	0.042117	0.0401357	0.0381544	0.042117	9.999e-05	9.999e-05	9.999e-05	BH	TRUE				none	TRUE	0.00466703	0.012251	BH	TRUE	Pairwise global contrast test passes workbook-level multiplicity correction	TRUE	TRUE	TRUE	0.1
A17	NS	model3	population_averaged	12.1232	Negative	Severe	Negative-Severe	0.0402082	0.000655386	3.02913	0.0382229	0.0421934	0.0402082	0.0382229	0.0421934	9.999e-05	9.999e-05	9.999e-05	BH	TRUE				none	TRUE	0.00466703	0.012251	BH	TRUE	Pairwise global contrast test passes workbook-level multiplicity correction	TRUE	TRUE	TRUE	0.1
A17	NS	model3	population_averaged	12.1862	Negative	Severe	Negative-Severe	0.040286	0.000655797	3.02913	0.0382996	0.0422725	0.040286	0.0382996	0.0422725	9.999e-05	9.999e-05	9.999e-05	BH	TRUE				none	TRUE	0.00466703	0.012251	BH	TRUE	Pairwise global contrast test passes workbook-level multiplicity correction	TRUE	TRUE	TRUE	0.1
A17	NS	model3	population_averaged	12.2492	Negative	Severe	Negative-Severe	0.0403696	0.000654781	3.02913	0.0383862	0.042353	0.0403696	0.0383862	0.042353	9.999e-05	9.999e-05	9.999e-05	BH	TRUE				none	TRUE	0.00466703	0.012251	BH	TRUE	Pairwise global contrast test passes workbook-level multiplicity correction	TRUE	TRUE	TRUE	0.1
A17	NS	model3	population_averaged	12.3122	Negative	Severe	Negative-Severe	0.0404532	0.000662231	3.02913	0.0384472	0.0424591	0.0404532	0.0384472	0.0424591	9.999e-05	9.999e-05	9.999e-05	BH	TRUE				none	TRUE	0.00466703	0.012251	BH	TRUE	Pairwise global contrast test passes workbook-level multiplicity correction	TRUE	TRUE	TRUE	0.1
A17	NS	model3	population_averaged	12.3752	Negative	Severe	Negative-Severe	0.040539	0.000661006	3.02913	0.0385367	0.0425412	0.040539	0.0385367	0.0425412	9.999e-05	9.999e-05	9.999e-05	BH	TRUE				none	TRUE	0.00466703	0.012251	BH	TRUE	Pairwise global contrast test passes workbook-level multiplicity correction	TRUE	TRUE	TRUE	0.1
A17	NS	model3	population_averaged	12.4382	Negative	Severe	Negative-Severe	0.0406252	0.000664453	3.02913	0.0386125	0.0426379	0.0406252	0.0386125	0.0426379	9.999e-05	9.999e-05	9.999e-05	BH	TRUE				none	TRUE	0.00466703	0.012251	BH	TRUE	Pairwise global contrast test passes workbook-level multiplicity correction	TRUE	TRUE	TRUE	0.1
A17	NS	model3	population_averaged	12.5012	Negative	Severe	Negative-Severe	0.0407101	0.000671461	3.02913	0.0386762	0.042744	0.0407101	0.0386762	0.042744	9.999e-05	9.999e-05	9.999e-05	BH	TRUE				none	TRUE	0.00466703	0.012251	BH	TRUE	Pairwise global contrast test passes workbook-level multiplicity correction	TRUE	TRUE	TRUE	0.1
A17	NS	model3	population_averaged	12.5641	Negative	Severe	Negative-Severe	0.0407897	0.000668554	3.02913	0.0387646	0.0428148	0.0407897	0.0387646	0.0428148	9.999e-05	9.999e-05	9.999e-05	BH	TRUE				none	TRUE	0.00466703	0.012251	BH	TRUE	Pairwise global contrast test passes workbook-level multiplicity correction	TRUE	TRUE	TRUE	0.1
A17	NS	model3	population_averaged	12.6271	Negative	Severe	Negative-Severe	0.0408693	0.000672861	3.02913	0.0388311	0.0429075	0.0408693	0.0388311	0.0429075	9.999e-05	9.999e-05	9.999e-05	BH	TRUE				none	TRUE	0.00466703	0.012251	BH	TRUE	Pairwise global contrast test passes workbook-level multiplicity correction	TRUE	TRUE	TRUE	0.1
A17	NS	model3	population_averaged	12.6901	Negative	Severe	Negative-Severe	0.0409409	0.000672135	3.02913	0.0389049	0.0429769	0.0409409	0.0389049	0.0429769	9.999e-05	9.999e-05	9.999e-05	BH	TRUE				none	TRUE	0.00466703	0.012251	BH	TRUE	Pairwise global contrast test passes workbook-level multiplicity correction	TRUE	TRUE	TRUE	0.1
A17	NS	model3	population_averaged	12.7531	Negative	Severe	Negative-Severe	0.041006	0.000668526	3.02913	0.038981	0.0430311	0.041006	0.038981	0.0430311	9.999e-05	9.999e-05	9.999e-05	BH	TRUE				none	TRUE	0.00466703	0.012251	BH	TRUE	Pairwise global contrast test passes workbook-level multiplicity correction	TRUE	TRUE	TRUE	0.1
A17	NS	model3	population_averaged	12.8161	Negative	Severe	Negative-Severe	0.0410711	0.000672112	3.02913	0.0390352	0.043107	0.0410711	0.0390352	0.043107	9.999e-05	9.999e-05	9.999e-05	BH	TRUE				none	TRUE	0.00466703	0.012251	BH	TRUE	Pairwise global contrast test passes workbook-level multiplicity correction	TRUE	TRUE	TRUE	0.1
A17	NS	model3	population_averaged	12.8791	Negative	Severe	Negative-Severe	0.0411192	0.000663635	3.02913	0.0391089	0.0431294	0.0411192	0.0391089	0.0431294	9.999e-05	9.999e-05	9.999e-05	BH	TRUE				none	TRUE	0.00466703	0.012251	BH	TRUE	Pairwise global contrast test passes workbook-level multiplicity correction	TRUE	TRUE	TRUE	0.1
A17	NS	model3	population_averaged	12.9421	Negative	Severe	Negative-Severe	0.0411653	0.000660792	3.02913	0.0391637	0.043167	0.0411653	0.0391637	0.043167	9.999e-05	9.999e-05	9.999e-05	BH	TRUE				none	TRUE	0.00466703	0.012251	BH	TRUE	Pairwise global contrast test passes workbook-level multiplicity correction	TRUE	TRUE	TRUE	0.1
A17	NS	model3	population_averaged	13.0051	Negative	Severe	Negative-Severe	0.0412067	0.000660655	3.02913	0.0392054	0.0432079	0.0412067	0.0392054	0.0432079	9.999e-05	9.999e-05	9.999e-05	BH	TRUE				none	TRUE	0.00466703	0.012251	BH	TRUE	Pairwise global contrast test passes workbook-level multiplicity correction	TRUE	TRUE	TRUE	0.1
A17	NS	model3	population_averaged	13.068	Negative	Severe	Negative-Severe	0.041234	0.000653834	3.02913	0.0392534	0.0432145	0.041234	0.0392534	0.0432145	9.999e-05	9.999e-05	9.999e-05	BH	TRUE				none	TRUE	0.00466703	0.012251	BH	TRUE	Pairwise global contrast test passes workbook-level multiplicity correction	TRUE	TRUE	TRUE	0.1
A17	NS	model3	population_averaged	13.131	Negative	Severe	Negative-Severe	0.0412613	0.000655527	3.02913	0.0392756	0.043247	0.0412613	0.0392756	0.043247	9.999e-05	9.999e-05	9.999e-05	BH	TRUE				none	TRUE	0.00466703	0.012251	BH	TRUE	Pairwise global contrast test passes workbook-level multiplicity correction	TRUE	TRUE	TRUE	0.1
A17	NS	model3	population_averaged	13.194	Negative	Severe	Negative-Severe	0.04128	0.000654045	3.02913	0.0392988	0.0432612	0.04128	0.0392988	0.0432612	9.999e-05	9.999e-05	9.999e-05	BH	TRUE				none	TRUE	0.00466703	0.012251	BH	TRUE	Pairwise global contrast test passes workbook-level multiplicity correction	TRUE	TRUE	TRUE	0.1
A17	NS	model3	population_averaged	13.257	Negative	Severe	Negative-Severe	0.0412931	0.000653701	3.02913	0.039313	0.0432733	0.0412931	0.039313	0.0432733	9.999e-05	9.999e-05	9.999e-05	BH	TRUE				none	TRUE	0.00466703	0.012251	BH	TRUE	Pairwise global contrast test passes workbook-level multiplicity correction	TRUE	TRUE	TRUE	0.1
A17	NS	model3	population_averaged	13.32	Negative	Severe	Negative-Severe	0.0413063	0.000661945	3.02913	0.0393012	0.0433114	0.0413063	0.0393012	0.0433114	9.999e-05	9.999e-05	9.999e-05	BH	TRUE				none	TRUE	0.00466703	0.012251	BH	TRUE	Pairwise global contrast test passes workbook-level multiplicity correction	TRUE	TRUE	TRUE	0.1
A17	NS	model3	population_averaged	13.383	Negative	Severe	Negative-Severe	0.0413137	0.000659421	3.02913	0.0393162	0.0433112	0.0413137	0.0393162	0.0433112	9.999e-05	9.999e-05	9.999e-05	BH	TRUE				none	TRUE	0.00466703	0.012251	BH	TRUE	Pairwise global contrast test passes workbook-level multiplicity correction	TRUE	TRUE	TRUE	0.1
A17	NS	model3	population_averaged	13.446	Negative	Severe	Negative-Severe	0.0413209	0.000664198	3.02913	0.039309	0.0433328	0.0413209	0.039309	0.0433328	9.999e-05	9.999e-05	9.999e-05	BH	TRUE				none	TRUE	0.00466703	0.012251	BH	TRUE	Pairwise global contrast test passes workbook-level multiplicity correction	TRUE	TRUE	TRUE	0.1
A17	NS	model3	population_averaged	13.509	Negative	Severe	Negative-Severe	0.0413293	0.000670026	3.02913	0.0392998	0.0433589	0.0413293	0.0392998	0.0433589	9.999e-05	9.999e-05	9.999e-05	BH	TRUE				none	TRUE	0.00466703	0.012251	BH	TRUE	Pairwise global contrast test passes workbook-level multiplicity correction	TRUE	TRUE	TRUE	0.1
A17	NS	model3	population_averaged	13.5719	Negative	Severe	Negative-Severe	0.0413404	0.00066872	3.02913	0.0393148	0.0433661	0.0413404	0.0393148	0.0433661	9.999e-05	9.999e-05	9.999e-05	BH	TRUE				none	TRUE	0.00466703	0.012251	BH	TRUE	Pairwise global contrast test passes workbook-level multiplicity correction	TRUE	TRUE	TRUE	0.1
A17	NS	model3	population_averaged	13.6349	Negative	Severe	Negative-Severe	0.0413515	0.000674632	3.02913	0.039308	0.0433951	0.0413515	0.039308	0.0433951	9.999e-05	9.999e-05	9.999e-05	BH	TRUE				none	TRUE	0.00466703	0.012251	BH	TRUE	Pairwise global contrast test passes workbook-level multiplicity correction	TRUE	TRUE	TRUE	0.1
A17	NS	model3	population_averaged	13.6979	Negative	Severe	Negative-Severe	0.0413713	0.000672622	3.02913	0.0393339	0.0434088	0.0413713	0.0393339	0.0434088	9.999e-05	9.999e-05	9.999e-05	BH	TRUE				none	TRUE	0.00466703	0.012251	BH	TRUE	Pairwise global contrast test passes workbook-level multiplicity correction	TRUE	TRUE	TRUE	0.1
A17	NS	model3	population_averaged	13.7609	Negative	Severe	Negative-Severe	0.0413954	0.000670318	3.02913	0.039365	0.0434259	0.0413954	0.039365	0.0434259	9.999e-05	9.999e-05	9.999e-05	BH	TRUE				none	TRUE	0.00466703	0.012251	BH	TRUE	Pairwise global contrast test passes workbook-level multiplicity correction	TRUE	TRUE	TRUE	0.1
A17	NS	model3	population_averaged	13.8239	Negative	Severe	Negative-Severe	0.04142	0.000674487	3.02913	0.0393769	0.0434631	0.04142	0.0393769	0.0434631	9.999e-05	9.999e-05	9.999e-05	BH	TRUE				none	TRUE	0.00466703	0.012251	BH	TRUE	Pairwise global contrast test passes workbook-level multiplicity correction	TRUE	TRUE	TRUE	0.1
A17	NS	model3	population_averaged	13.8869	Negative	Severe	Negative-Severe	0.0414634	0.000664637	3.02913	0.0394502	0.0434767	0.0414634	0.0394502	0.0434767	9.999e-05	9.999e-05	9.999e-05	BH	TRUE				none	TRUE	0.00466703	0.012251	BH	TRUE	Pairwise global contrast test passes workbook-level multiplicity correction	TRUE	TRUE	TRUE	0.1
A17	NS	model3	population_averaged	13.9499	Negative	Severe	Negative-Severe	0.0415068	0.000662375	3.02913	0.0395004	0.0435132	0.0415068	0.0395004	0.0435132	9.999e-05	9.999e-05	9.999e-05	BH	TRUE				none	TRUE	0.00466703	0.012251	BH	TRUE	Pairwise global contrast test passes workbook-level multiplicity correction	TRUE	TRUE	TRUE	0.1
A17	NS	model3	population_averaged	14.0129	Negative	Severe	Negative-Severe	0.0415583	0.000660126	3.02913	0.0395587	0.0435579	0.0415583	0.0395587	0.0435579	9.999e-05	9.999e-05	9.999e-05	BH	TRUE				none	TRUE	0.00466703	0.012251	BH	TRUE	Pairwise global contrast test passes workbook-level multiplicity correction	TRUE	TRUE	TRUE	0.1
A17	NS	model3	population_averaged	14.0758	Negative	Severe	Negative-Severe	0.0416229	0.000653542	3.02913	0.0396433	0.0436026	0.0416229	0.0396433	0.0436026	9.999e-05	9.999e-05	9.999e-05	BH	TRUE				none	TRUE	0.00466703	0.012251	BH	TRUE	Pairwise global contrast test passes workbook-level multiplicity correction	TRUE	TRUE	TRUE	0.1
A17	NS	model3	population_averaged	14.1388	Negative	Severe	Negative-Severe	0.0416876	0.000655467	3.02913	0.0397021	0.0436731	0.0416876	0.0397021	0.0436731	9.999e-05	9.999e-05	9.999e-05	BH	TRUE				none	TRUE	0.00466703	0.012251	BH	TRUE	Pairwise global contrast test passes workbook-level multiplicity correction	TRUE	TRUE	TRUE	0.1
A17	NS	model3	population_averaged	14.2018	Negative	Severe	Negative-Severe	0.0417658	0.000652007	3.02913	0.0397908	0.0437408	0.0417658	0.0397908	0.0437408	9.999e-05	9.999e-05	9.999e-05	BH	TRUE				none	TRUE	0.00466703	0.012251	BH	TRUE	Pairwise global contrast test passes workbook-level multiplicity correction	TRUE	TRUE	TRUE	0.1
A17	NS	model3	population_averaged	14.2648	Negative	Severe	Negative-Severe	0.041849	0.000652265	3.02913	0.0398732	0.0438248	0.041849	0.0398732	0.0438248	9.999e-05	9.999e-05	9.999e-05	BH	TRUE				none	TRUE	0.00466703	0.012251	BH	TRUE	Pairwise global contrast test passes workbook-level multiplicity correction	TRUE	TRUE	TRUE	0.1
A17	NS	model3	population_averaged	14.3278	Negative	Severe	Negative-Severe	0.0419332	0.000659558	3.02913	0.0399353	0.043931	0.0419332	0.0399353	0.043931	9.999e-05	9.999e-05	9.999e-05	BH	TRUE				none	TRUE	0.00466703	0.012251	BH	TRUE	Pairwise global contrast test passes workbook-level multiplicity correction	TRUE	TRUE	TRUE	0.1
A17	NS	model3	population_averaged	14.3908	Negative	Severe	Negative-Severe	0.0420279	0.00065762	3.02913	0.0400359	0.04402	0.0420279	0.0400359	0.04402	9.999e-05	9.999e-05	9.999e-05	BH	TRUE				none	TRUE	0.00466703	0.012251	BH	TRUE	Pairwise global contrast test passes workbook-level multiplicity correction	TRUE	TRUE	TRUE	0.1
A17	NS	model3	population_averaged	14.4538	Negative	Severe	Negative-Severe	0.0421227	0.000663858	3.02913	0.0401118	0.0441336	0.0421227	0.0401118	0.0441336	9.999e-05	9.999e-05	9.999e-05	BH	TRUE				none	TRUE	0.00466703	0.012251	BH	TRUE	Pairwise global contrast test passes workbook-level multiplicity correction	TRUE	TRUE	TRUE	0.1
A17	NS	model3	population_averaged	14.5168	Negative	Severe	Negative-Severe	0.0422185	0.000668726	3.02913	0.0401929	0.0442442	0.0422185	0.0401929	0.0442442	9.999e-05	9.999e-05	9.999e-05	BH	TRUE				none	TRUE	0.00466703	0.012251	BH	TRUE	Pairwise global contrast test passes workbook-level multiplicity correction	TRUE	TRUE	TRUE	0.1
A17	NS	model3	population_averaged	14.5797	Negative	Severe	Negative-Severe	0.0423156	0.000669238	3.02913	0.0402884	0.0443428	0.0423156	0.0402884	0.0443428	9.999e-05	9.999e-05	9.999e-05	BH	TRUE				none	TRUE	0.00466703	0.012251	BH	TRUE	Pairwise global contrast test passes workbook-level multiplicity correction	TRUE	TRUE	TRUE	0.1
A17	NS	model3	population_averaged	14.6427	Negative	Severe	Negative-Severe	0.0424127	0.000676964	3.02913	0.0403621	0.0444633	0.0424127	0.0403621	0.0444633	9.999e-05	9.999e-05	9.999e-05	BH	TRUE				none	TRUE	0.00466703	0.012251	BH	TRUE	Pairwise global contrast test passes workbook-level multiplicity correction	TRUE	TRUE	TRUE	0.1
A17	NS	model3	population_averaged	14.7057	Negative	Severe	Negative-Severe	0.042504	0.000673788	3.02913	0.040463	0.044545	0.042504	0.040463	0.044545	9.999e-05	9.999e-05	9.999e-05	BH	TRUE				none	TRUE	0.00466703	0.012251	BH	TRUE	Pairwise global contrast test passes workbook-level multiplicity correction	TRUE	TRUE	TRUE	0.1
A17	NS	model3	population_averaged	14.7687	Negative	Severe	Negative-Severe	0.0425938	0.000672889	3.02913	0.0405556	0.0446321	0.0425938	0.0405556	0.0446321	9.999e-05	9.999e-05	9.999e-05	BH	TRUE				none	TRUE	0.00466703	0.012251	BH	TRUE	Pairwise global contrast test passes workbook-level multiplicity correction	TRUE	TRUE	TRUE	0.1
A17	NS	model3	population_averaged	14.8317	Negative	Severe	Negative-Severe	0.0426814	0.000675506	3.02913	0.0406352	0.0447276	0.0426814	0.0406352	0.0447276	9.999e-05	9.999e-05	9.999e-05	BH	TRUE				none	TRUE	0.00466703	0.012251	BH	TRUE	Pairwise global contrast test passes workbook-level multiplicity correction	TRUE	TRUE	TRUE	0.1
A17	NS	model3	population_averaged	14.8947	Negative	Severe	Negative-Severe	0.0427562	0.000666266	3.02913	0.040738	0.0447744	0.0427562	0.040738	0.0447744	9.999e-05	9.999e-05	9.999e-05	BH	TRUE				none	TRUE	0.00466703	0.012251	BH	TRUE	Pairwise global contrast test passes workbook-level multiplicity correction	TRUE	TRUE	TRUE	0.1
A17	NS	model3	population_averaged	14.9577	Negative	Severe	Negative-Severe	0.0428311	0.000664417	3.02913	0.0408185	0.0448437	0.0428311	0.0408185	0.0448437	9.999e-05	9.999e-05	9.999e-05	BH	TRUE				none	TRUE	0.00466703	0.012251	BH	TRUE	Pairwise global contrast test passes workbook-level multiplicity correction	TRUE	TRUE	TRUE	0.1
A17	NS	model3	population_averaged	15.0207	Negative	Severe	Negative-Severe	0.0428964	0.000659762	3.02913	0.0408979	0.0448949	0.0428964	0.0408979	0.0448949	9.999e-05	9.999e-05	9.999e-05	BH	TRUE				none	TRUE	0.00466703	0.012251	BH	TRUE	Pairwise global contrast test passes workbook-level multiplicity correction	TRUE	TRUE	TRUE	0.1
A17	NS	model3	population_averaged	15.0836	Negative	Severe	Negative-Severe	0.0429523	0.000653118	3.02913	0.0409739	0.0449306	0.0429523	0.0409739	0.0449306	9.999e-05	9.999e-05	9.999e-05	BH	TRUE				none	TRUE	0.00466703	0.012251	BH	TRUE	Pairwise global contrast test passes workbook-level multiplicity correction	TRUE	TRUE	TRUE	0.1
A17	NS	model3	population_averaged	15.1466	Negative	Severe	Negative-Severe	0.0430081	0.000654968	3.02913	0.0410242	0.0449921	0.0430081	0.0410242	0.0449921	9.999e-05	9.999e-05	9.999e-05	BH	TRUE				none	TRUE	0.00466703	0.012251	BH	TRUE	Pairwise global contrast test passes workbook-level multiplicity correction	TRUE	TRUE	TRUE	0.1
A17	NS	model3	population_averaged	15.2096	Negative	Severe	Negative-Severe	0.0430481	0.000649346	3.02913	0.0410812	0.0450151	0.0430481	0.0410812	0.0450151	9.999e-05	9.999e-05	9.999e-05	BH	TRUE				none	TRUE	0.00466703	0.012251	BH	TRUE	Pairwise global contrast test passes workbook-level multiplicity correction	TRUE	TRUE	TRUE	0.1
A17	NS	model3	population_averaged	15.2726	Negative	Severe	Negative-Severe	0.0430855	0.000650059	3.02913	0.0411164	0.0450546	0.0430855	0.0411164	0.0450546	9.999e-05	9.999e-05	9.999e-05	BH	TRUE				none	TRUE	0.00466703	0.012251	BH	TRUE	Pairwise global contrast test passes workbook-level multiplicity correction	TRUE	TRUE	TRUE	0.1
A17	NS	model3	population_averaged	15.3356	Negative	Severe	Negative-Severe	0.04312	0.00065575	3.02913	0.0411336	0.0451063	0.04312	0.0411336	0.0451063	9.999e-05	9.999e-05	9.999e-05	BH	TRUE				none	TRUE	0.00466703	0.012251	BH	TRUE	Pairwise global contrast test passes workbook-level multiplicity correction	TRUE	TRUE	TRUE	0.1
A17	NS	model3	population_averaged	15.3986	Negative	Severe	Negative-Severe	0.0431436	0.000655258	3.02913	0.0411588	0.0451285	0.0431436	0.0411588	0.0451285	9.999e-05	9.999e-05	9.999e-05	BH	TRUE				none	TRUE	0.00466703	0.012251	BH	TRUE	Pairwise global contrast test passes workbook-level multiplicity correction	TRUE	TRUE	TRUE	0.1
A17	NS	model3	population_averaged	15.4616	Negative	Severe	Negative-Severe	0.0431672	0.0006632	3.02913	0.0411583	0.0451762	0.0431672	0.0411583	0.0451762	9.999e-05	9.999e-05	9.999e-05	BH	TRUE				none	TRUE	0.00466703	0.012251	BH	TRUE	Pairwise global contrast test passes workbook-level multiplicity correction	TRUE	TRUE	TRUE	0.1
A17	NS	model3	population_averaged	15.5246	Negative	Severe	Negative-Severe	0.0431875	0.000667515	3.02913	0.0411656	0.0452095	0.0431875	0.0411656	0.0452095	9.999e-05	9.999e-05	9.999e-05	BH	TRUE				none	TRUE	0.00466703	0.012251	BH	TRUE	Pairwise global contrast test passes workbook-level multiplicity correction	TRUE	TRUE	TRUE	0.1
A17	NS	model3	population_averaged	15.5876	Negative	Severe	Negative-Severe	0.0432053	0.000670258	3.02913	0.041175	0.0452356	0.0432053	0.041175	0.0452356	9.999e-05	9.999e-05	9.999e-05	BH	TRUE				none	TRUE	0.00466703	0.012251	BH	TRUE	Pairwise global contrast test passes workbook-level multiplicity correction	TRUE	TRUE	TRUE	0.1
A17	NS	model3	population_averaged	15.6505	Negative	Severe	Negative-Severe	0.043223	0.000680209	3.02913	0.0411626	0.0452835	0.043223	0.0411626	0.0452835	9.999e-05	9.999e-05	9.999e-05	BH	TRUE				none	TRUE	0.00466703	0.012251	BH	TRUE	Pairwise global contrast test passes workbook-level multiplicity correction	TRUE	TRUE	TRUE	0.1
A17	NS	model3	population_averaged	15.7135	Negative	Severe	Negative-Severe	0.0432437	0.000676122	3.02913	0.0411956	0.0452917	0.0432437	0.0411956	0.0452917	9.999e-05	9.999e-05	9.999e-05	BH	TRUE				none	TRUE	0.00466703	0.012251	BH	TRUE	Pairwise global contrast test passes workbook-level multiplicity correction	TRUE	TRUE	TRUE	0.1
A17	NS	model3	population_averaged	15.7765	Negative	Severe	Negative-Severe	0.0432646	0.000676839	3.02913	0.0412143	0.0453148	0.0432646	0.0412143	0.0453148	9.999e-05	9.999e-05	9.999e-05	BH	TRUE				none	TRUE	0.00466703	0.012251	BH	TRUE	Pairwise global contrast test passes workbook-level multiplicity correction	TRUE	TRUE	TRUE	0.1
A17	NS	model3	population_averaged	15.8395	Negative	Severe	Negative-Severe	0.0432886	0.000677863	3.02913	0.0412352	0.0453419	0.0432886	0.0412352	0.0453419	9.999e-05	9.999e-05	9.999e-05	BH	TRUE				none	TRUE	0.00466703	0.012251	BH	TRUE	Pairwise global contrast test passes workbook-level multiplicity correction	TRUE	TRUE	TRUE	0.1
A17	NS	model3	population_averaged	15.9025	Negative	Severe	Negative-Severe	0.0433208	0.000669037	3.02913	0.0412942	0.0453473	0.0433208	0.0412942	0.0453473	9.999e-05	9.999e-05	9.999e-05	BH	TRUE				none	TRUE	0.00466703	0.012251	BH	TRUE	Pairwise global contrast test passes workbook-level multiplicity correction	TRUE	TRUE	TRUE	0.1
A17	NS	model3	population_averaged	15.9655	Negative	Severe	Negative-Severe	0.0433529	0.000667291	3.02913	0.0413316	0.0453743	0.0433529	0.0413316	0.0453743	9.999e-05	9.999e-05	9.999e-05	BH	TRUE				none	TRUE	0.00466703	0.012251	BH	TRUE	Pairwise global contrast test passes workbook-level multiplicity correction	TRUE	TRUE	TRUE	0.1
A17	NS	model3	population_averaged	16.0285	Negative	Severe	Negative-Severe	0.0433956	0.000659658	3.02913	0.0413975	0.0453938	0.0433956	0.0413975	0.0453938	9.999e-05	9.999e-05	9.999e-05	BH	TRUE				none	TRUE	0.00466703	0.012251	BH	TRUE	Pairwise global contrast test passes workbook-level multiplicity correction	TRUE	TRUE	TRUE	0.1
A17	NS	model3	population_averaged	16.0915	Negative	Severe	Negative-Severe	0.0434446	0.00065235	3.02913	0.0414685	0.0454206	0.0434446	0.0414685	0.0454206	9.999e-05	9.999e-05	9.999e-05	BH	TRUE				none	TRUE	0.00466703	0.012251	BH	TRUE	Pairwise global contrast test passes workbook-level multiplicity correction	TRUE	TRUE	TRUE	0.1
A17	NS	model3	population_averaged	16.1544	Negative	Severe	Negative-Severe	0.0434935	0.000653495	3.02913	0.041514	0.045473	0.0434935	0.041514	0.045473	9.999e-05	9.999e-05	9.999e-05	BH	TRUE				none	TRUE	0.00466703	0.012251	BH	TRUE	Pairwise global contrast test passes workbook-level multiplicity correction	TRUE	TRUE	TRUE	0.1
A17	NS	model3	population_averaged	16.2174	Negative	Severe	Negative-Severe	0.0435603	0.000645302	3.02913	0.0416056	0.045515	0.0435603	0.0416056	0.045515	9.999e-05	9.999e-05	9.999e-05	BH	TRUE				none	TRUE	0.00466703	0.012251	BH	TRUE	Pairwise global contrast test passes workbook-level multiplicity correction	TRUE	TRUE	TRUE	0.1
A17	NS	model3	population_averaged	16.2804	Negative	Severe	Negative-Severe	0.0436275	0.000646138	3.02913	0.0416703	0.0455847	0.0436275	0.0416703	0.0455847	9.999e-05	9.999e-05	9.999e-05	BH	TRUE				none	TRUE	0.00466703	0.012251	BH	TRUE	Pairwise global contrast test passes workbook-level multiplicity correction	TRUE	TRUE	TRUE	0.1
A17	NS	model3	population_averaged	16.3434	Negative	Severe	Negative-Severe	0.0436999	0.000650286	3.02913	0.0417301	0.0456697	0.0436999	0.0417301	0.0456697	9.999e-05	9.999e-05	9.999e-05	BH	TRUE				none	TRUE	0.00466703	0.012251	BH	TRUE	Pairwise global contrast test passes workbook-level multiplicity correction	TRUE	TRUE	TRUE	0.1
A17	NS	model3	population_averaged	16.4064	Negative	Severe	Negative-Severe	0.0437828	0.000651585	3.02913	0.041809	0.0457565	0.0437828	0.041809	0.0457565	9.999e-05	9.999e-05	9.999e-05	BH	TRUE				none	TRUE	0.00466703	0.012251	BH	TRUE	Pairwise global contrast test passes workbook-level multiplicity correction	TRUE	TRUE	TRUE	0.1
A17	NS	model3	population_averaged	16.4694	Negative	Severe	Negative-Severe	0.0438656	0.00066174	3.02913	0.0418611	0.0458701	0.0438656	0.0418611	0.0458701	9.999e-05	9.999e-05	9.999e-05	BH	TRUE				none	TRUE	0.00466703	0.012251	BH	TRUE	Pairwise global contrast test passes workbook-level multiplicity correction	TRUE	TRUE	TRUE	0.1
A17	NS	model3	population_averaged	16.5324	Negative	Severe	Negative-Severe	0.0439552	0.000666387	3.02913	0.0419366	0.0459738	0.0439552	0.0419366	0.0459738	9.999e-05	9.999e-05	9.999e-05	BH	TRUE				none	TRUE	0.00466703	0.012251	BH	TRUE	Pairwise global contrast test passes workbook-level multiplicity correction	TRUE	TRUE	TRUE	0.1
A17	NS	model3	population_averaged	16.5954	Negative	Severe	Negative-Severe	0.0440478	0.000672283	3.02913	0.0420114	0.0460842	0.0440478	0.0420114	0.0460842	9.999e-05	9.999e-05	9.999e-05	BH	TRUE				none	TRUE	0.00466703	0.012251	BH	TRUE	Pairwise global contrast test passes workbook-level multiplicity correction	TRUE	TRUE	TRUE	0.1
A17	NS	model3	population_averaged	16.6583	Negative	Severe	Negative-Severe	0.0441405	0.000684364	3.02913	0.0420674	0.0462135	0.0441405	0.0420674	0.0462135	9.999e-05	9.999e-05	9.999e-05	BH	TRUE				none	TRUE	0.00466703	0.012251	BH	TRUE	Pairwise global contrast test passes workbook-level multiplicity correction	TRUE	TRUE	TRUE	0.1
A17	NS	model3	population_averaged	16.7213	Negative	Severe	Negative-Severe	0.0442349	0.000681005	3.02913	0.0421721	0.0462978	0.0442349	0.0421721	0.0462978	9.999e-05	9.999e-05	9.999e-05	BH	TRUE				none	TRUE	0.00466703	0.012251	BH	TRUE	Pairwise global contrast test passes workbook-level multiplicity correction	TRUE	TRUE	TRUE	0.1
A17	NS	model3	population_averaged	16.7843	Negative	Severe	Negative-Severe	0.0443294	0.00068385	3.02913	0.0422579	0.0464009	0.0443294	0.0422579	0.0464009	9.999e-05	9.999e-05	9.999e-05	BH	TRUE				none	TRUE	0.00466703	0.012251	BH	TRUE	Pairwise global contrast test passes workbook-level multiplicity correction	TRUE	TRUE	TRUE	0.1
A17	NS	model3	population_averaged	16.8473	Negative	Severe	Negative-Severe	0.0444215	0.000683243	3.02913	0.0423518	0.0464911	0.0444215	0.0423518	0.0464911	9.999e-05	9.999e-05	9.999e-05	BH	TRUE				none	TRUE	0.00466703	0.012251	BH	TRUE	Pairwise global contrast test passes workbook-level multiplicity correction	TRUE	TRUE	TRUE	0.1
A17	NS	model3	population_averaged	16.9103	Negative	Severe	Negative-Severe	0.0445099	0.00067439	3.02913	0.0424671	0.0465527	0.0445099	0.0424671	0.0465527	9.999e-05	9.999e-05	9.999e-05	BH	TRUE				none	TRUE	0.00466703	0.012251	BH	TRUE	Pairwise global contrast test passes workbook-level multiplicity correction	TRUE	TRUE	TRUE	0.1
A17	NS	model3	population_averaged	16.9733	Negative	Severe	Negative-Severe	0.0445983	0.000672037	3.02913	0.0425626	0.046634	0.0445983	0.0425626	0.046634	9.999e-05	9.999e-05	9.999e-05	BH	TRUE				none	TRUE	0.00466703	0.012251	BH	TRUE	Pairwise global contrast test passes workbook-level multiplicity correction	TRUE	TRUE	TRUE	0.1
A17	NS	model3	population_averaged	17.0363	Negative	Severe	Negative-Severe	0.0446775	0.000660024	3.02913	0.0426782	0.0466768	0.0446775	0.0426782	0.0466768	9.999e-05	9.999e-05	9.999e-05	BH	TRUE				none	TRUE	0.00466703	0.012251	BH	TRUE	Pairwise global contrast test passes workbook-level multiplicity correction	TRUE	TRUE	TRUE	0.1
A17	NS	model3	population_averaged	17.0993	Negative	Severe	Negative-Severe	0.0447536	0.000650506	3.02913	0.0427831	0.0467241	0.0447536	0.0427831	0.0467241	9.999e-05	9.999e-05	9.999e-05	BH	TRUE				none	TRUE	0.00466703	0.012251	BH	TRUE	Pairwise global contrast test passes workbook-level multiplicity correction	TRUE	TRUE	TRUE	0.1
A17	NS	model3	population_averaged	17.1622	Negative	Severe	Negative-Severe	0.0448281	0.000647401	3.02913	0.042867	0.0467891	0.0448281	0.042867	0.0467891	9.999e-05	9.999e-05	9.999e-05	BH	TRUE				none	TRUE	0.00466703	0.012251	BH	TRUE	Pairwise global contrast test passes workbook-level multiplicity correction	TRUE	TRUE	TRUE	0.1
A17	NS	model3	population_averaged	17.2252	Negative	Severe	Negative-Severe	0.0448886	0.000637336	3.02913	0.0429581	0.0468192	0.0448886	0.0429581	0.0468192	9.999e-05	9.999e-05	9.999e-05	BH	TRUE				none	TRUE	0.00466703	0.012251	BH	TRUE	Pairwise global contrast test passes workbook-level multiplicity correction	TRUE	TRUE	TRUE	0.1
A17	NS	model3	population_averaged	17.2882	Negative	Severe	Negative-Severe	0.0449492	0.000637325	3.02913	0.0430187	0.0468798	0.0449492	0.0430187	0.0468798	9.999e-05	9.999e-05	9.999e-05	BH	TRUE				none	TRUE	0.00466703	0.012251	BH	TRUE	Pairwise global contrast test passes workbook-level multiplicity correction	TRUE	TRUE	TRUE	0.1
A17	NS	model3	population_averaged	17.3512	Negative	Severe	Negative-Severe	0.0450028	0.000639997	3.02913	0.0430641	0.0469414	0.0450028	0.0430641	0.0469414	9.999e-05	9.999e-05	9.999e-05	BH	TRUE				none	TRUE	0.00466703	0.012251	BH	TRUE	Pairwise global contrast test passes workbook-level multiplicity correction	TRUE	TRUE	TRUE	0.1
A17	NS	model3	population_averaged	17.4142	Negative	Severe	Negative-Severe	0.0450481	0.000643987	3.02913	0.0430974	0.0469988	0.0450481	0.0430974	0.0469988	9.999e-05	9.999e-05	9.999e-05	BH	TRUE				none	TRUE	0.00466703	0.012251	BH	TRUE	Pairwise global contrast test passes workbook-level multiplicity correction	TRUE	TRUE	TRUE	0.1
A17	NS	model3	population_averaged	17.4772	Negative	Severe	Negative-Severe	0.0450934	0.000657771	3.02913	0.043101	0.0470859	0.0450934	0.043101	0.0470859	9.999e-05	9.999e-05	9.999e-05	BH	TRUE				none	TRUE	0.00466703	0.012251	BH	TRUE	Pairwise global contrast test passes workbook-level multiplicity correction	TRUE	TRUE	TRUE	0.1
A17	NS	model3	population_averaged	17.5402	Negative	Severe	Negative-Severe	0.0451293	0.000665383	3.02913	0.0431138	0.0471448	0.0451293	0.0431138	0.0471448	9.999e-05	9.999e-05	9.999e-05	BH	TRUE				none	TRUE	0.00466703	0.012251	BH	TRUE	Pairwise global contrast test passes workbook-level multiplicity correction	TRUE	TRUE	TRUE	0.1
A17	NS	model3	population_averaged	17.6032	Negative	Severe	Negative-Severe	0.045163	0.000677236	3.02913	0.0431116	0.0472145	0.045163	0.0431116	0.0472145	9.999e-05	9.999e-05	9.999e-05	BH	TRUE				none	TRUE	0.00466703	0.012251	BH	TRUE	Pairwise global contrast test passes workbook-level multiplicity correction	TRUE	TRUE	TRUE	0.1
A17	NS	model3	population_averaged	17.6661	Negative	Severe	Negative-Severe	0.0451958	0.000692373	3.02913	0.0430985	0.0472931	0.0451958	0.0430985	0.0472931	9.999e-05	9.999e-05	9.999e-05	BH	TRUE				none	TRUE	0.00466703	0.012251	BH	TRUE	Pairwise global contrast test passes workbook-level multiplicity correction	TRUE	TRUE	TRUE	0.1
A17	NS	model3	population_averaged	17.7291	Negative	Severe	Negative-Severe	0.0452239	0.000693882	3.02913	0.0431221	0.0473258	0.0452239	0.0431221	0.0473258	9.999e-05	9.999e-05	9.999e-05	BH	TRUE				none	TRUE	0.00466703	0.012251	BH	TRUE	Pairwise global contrast test passes workbook-level multiplicity correction	TRUE	TRUE	TRUE	0.1
A17	NS	model3	population_averaged	17.7921	Negative	Severe	Negative-Severe	0.045252	0.000700715	3.02913	0.0431295	0.0473746	0.045252	0.0431295	0.0473746	9.999e-05	9.999e-05	9.999e-05	BH	TRUE				none	TRUE	0.00466703	0.012251	BH	TRUE	Pairwise global contrast test passes workbook-level multiplicity correction	TRUE	TRUE	TRUE	0.1
A17	NS	model3	population_averaged	17.8551	Negative	Severe	Negative-Severe	0.0452809	0.000698621	3.02913	0.0431647	0.0473972	0.0452809	0.0431647	0.0473972	9.999e-05	9.999e-05	9.999e-05	BH	TRUE				none	TRUE	0.00466703	0.012251	BH	TRUE	Pairwise global contrast test passes workbook-level multiplicity correction	TRUE	TRUE	TRUE	0.1
A17	NS	model3	population_averaged	17.9181	Negative	Severe	Negative-Severe	0.0453106	0.00068847	3.02913	0.0432251	0.047396	0.0453106	0.0432251	0.047396	9.999e-05	9.999e-05	9.999e-05	BH	TRUE				none	TRUE	0.00466703	0.012251	BH	TRUE	Pairwise global contrast test passes workbook-level multiplicity correction	TRUE	TRUE	TRUE	0.1
A17	NS	model3	population_averaged	17.9811	Negative	Severe	Negative-Severe	0.0453402	0.000683266	3.02913	0.0432705	0.0474099	0.0453402	0.0432705	0.0474099	9.999e-05	9.999e-05	9.999e-05	BH	TRUE				none	TRUE	0.00466703	0.012251	BH	TRUE	Pairwise global contrast test passes workbook-level multiplicity correction	TRUE	TRUE	TRUE	0.1
A17	NS	model3	population_averaged	18.0441	Negative	Severe	Negative-Severe	0.0453771	0.000661452	3.02913	0.0433734	0.0473807	0.0453771	0.0433734	0.0473807	9.999e-05	9.999e-05	9.999e-05	BH	TRUE				none	TRUE	0.00466703	0.012251	BH	TRUE	Pairwise global contrast test passes workbook-level multiplicity correction	TRUE	TRUE	TRUE	0.1
A17	NS	model3	population_averaged	18.1071	Negative	Severe	Negative-Severe	0.0454149	0.000643368	3.02913	0.0434661	0.0473638	0.0454149	0.0434661	0.0473638	9.999e-05	9.999e-05	9.999e-05	BH	TRUE				none	TRUE	0.00466703	0.012251	BH	TRUE	Pairwise global contrast test passes workbook-level multiplicity correction	TRUE	TRUE	TRUE	0.1
A17	NS	model3	population_averaged	18.17	Negative	Severe	Negative-Severe	0.0454559	0.000628627	3.02913	0.0435517	0.0473601	0.0454559	0.0435517	0.0473601	9.999e-05	9.999e-05	9.999e-05	BH	TRUE				none	TRUE	0.00466703	0.012251	BH	TRUE	Pairwise global contrast test passes workbook-level multiplicity correction	TRUE	TRUE	TRUE	0.1
A17	NS	model3	population_averaged	18.233	Negative	Severe	Negative-Severe	0.0455074	0.000610006	3.02913	0.0436596	0.0473552	0.0455074	0.0436596	0.0473552	9.999e-05	9.999e-05	9.999e-05	BH	TRUE				none	TRUE	0.00466703	0.012251	BH	TRUE	Pairwise global contrast test passes workbook-level multiplicity correction	TRUE	TRUE	TRUE	0.1
A17	NS	model3	population_averaged	18.296	Negative	Severe	Negative-Severe	0.0455588	0.000603351	3.02913	0.0437312	0.0473865	0.0455588	0.0437312	0.0473865	9.999e-05	9.999e-05	9.999e-05	BH	TRUE				none	TRUE	0.00466703	0.012251	BH	TRUE	Pairwise global contrast test passes workbook-level multiplicity correction	TRUE	TRUE	TRUE	0.1
A17	NS	model3	population_averaged	18.359	Negative	Severe	Negative-Severe	0.0456201	0.000603878	3.02913	0.0437909	0.0474494	0.0456201	0.0437909	0.0474494	9.999e-05	9.999e-05	9.999e-05	BH	TRUE				none	TRUE	0.00466703	0.012251	BH	TRUE	Pairwise global contrast test passes workbook-level multiplicity correction	TRUE	TRUE	TRUE	0.1
A17	NS	model3	population_averaged	18.422	Negative	Severe	Negative-Severe	0.0456884	0.000615069	3.02913	0.0438253	0.0475515	0.0456884	0.0438253	0.0475515	9.999e-05	9.999e-05	9.999e-05	BH	TRUE				none	TRUE	0.00466703	0.012251	BH	TRUE	Pairwise global contrast test passes workbook-level multiplicity correction	TRUE	TRUE	TRUE	0.1
A17	NS	model3	population_averaged	18.485	Negative	Severe	Negative-Severe	0.0457567	0.000640376	3.02913	0.0438169	0.0476965	0.0457567	0.0438169	0.0476965	9.999e-05	9.999e-05	9.999e-05	BH	TRUE				none	TRUE	0.00466703	0.012251	BH	TRUE	Pairwise global contrast test passes workbook-level multiplicity correction	TRUE	TRUE	TRUE	0.1
A17	NS	model3	population_averaged	18.548	Negative	Severe	Negative-Severe	0.0458419	0.000671098	3.02913	0.0438091	0.0478748	0.0458419	0.0438091	0.0478748	9.999e-05	9.999e-05	9.999e-05	BH	TRUE				none	TRUE	0.00466703	0.012251	BH	TRUE	Pairwise global contrast test passes workbook-level multiplicity correction	TRUE	TRUE	TRUE	0.1
A17	NS	model3	population_averaged	18.611	Negative	Severe	Negative-Severe	0.0459283	0.000712002	3.02913	0.0437716	0.048085	0.0459283	0.0437716	0.048085	9.999e-05	9.999e-05	9.999e-05	BH	TRUE				none	TRUE	0.00466703	0.012251	BH	TRUE	Pairwise global contrast test passes workbook-level multiplicity correction	TRUE	TRUE	TRUE	0.1
A17	NS	model3	population_averaged	18.674	Negative	Severe	Negative-Severe	0.0460198	0.00075782	3.02913	0.0437243	0.0483154	0.0460198	0.0437243	0.0483154	9.999e-05	9.999e-05	9.999e-05	BH	TRUE				none	TRUE	0.00466703	0.012251	BH	TRUE	Pairwise global contrast test passes workbook-level multiplicity correction	TRUE	TRUE	TRUE	0.1
A17	NS	model3	population_averaged	18.7369	Negative	Severe	Negative-Severe	0.0461239	0.000800427	3.02913	0.0436993	0.0485485	0.0461239	0.0436993	0.0485485	9.999e-05	9.999e-05	9.999e-05	BH	TRUE				none	TRUE	0.00466703	0.012251	BH	TRUE	Pairwise global contrast test passes workbook-level multiplicity correction	TRUE	TRUE	TRUE	0.1
A17	NS	model3	population_averaged	18.7999	Negative	Severe	Negative-Severe	0.0462281	0.000848103	3.02913	0.043659	0.0487971	0.0462281	0.043659	0.0487971	9.999e-05	9.999e-05	9.999e-05	BH	TRUE				none	TRUE	0.00466703	0.012251	BH	TRUE	Pairwise global contrast test passes workbook-level multiplicity correction	TRUE	TRUE	TRUE	0.1
A17	NS	model3	population_averaged	18.8629	Negative	Severe	Negative-Severe	0.046343	0.000886456	3.02913	0.0436578	0.0490281	0.046343	0.0436578	0.0490281	9.999e-05	9.999e-05	9.999e-05	BH	TRUE				none	TRUE	0.00466703	0.012251	BH	TRUE	Pairwise global contrast test passes workbook-level multiplicity correction	TRUE	TRUE	TRUE	0.1
A17	NS	model3	population_averaged	18.9259	Negative	Severe	Negative-Severe	0.0464638	0.000920993	3.02913	0.043674	0.0492536	0.0464638	0.043674	0.0492536	9.999e-05	9.999e-05	9.999e-05	BH	TRUE				none	TRUE	0.00466703	0.012251	BH	TRUE	Pairwise global contrast test passes workbook-level multiplicity correction	TRUE	TRUE	TRUE	0.1
A17	NS	model3	population_averaged	18.9889	Negative	Severe	Negative-Severe	0.0465846	0.000958755	3.02913	0.0436804	0.0494888	0.0465846	0.0436804	0.0494888	9.999e-05	9.999e-05	9.999e-05	BH	TRUE				none	TRUE	0.00466703	0.012251	BH	TRUE	Pairwise global contrast test passes workbook-level multiplicity correction	TRUE	TRUE	TRUE	0.1
A19	NS	model3	population_averaged	0.155556	Negative	Severe	Negative-Severe	0.000816099	0.000651802	3.05452	-0.00117484	0.00280704				9.999e-05	9.999e-05	9.999e-05	BH	TRUE				none	TRUE	0.543358	0.600553	BH	FALSE	Pairwise global contrast test passes workbook-level multiplicity correction	FALSE	FALSE	FALSE	0.1
A19	NS	model3	population_averaged	0.219101	Negative	Severe	Negative-Severe	0.000720966	0.000621129	3.05452	-0.00117628	0.00261821				9.999e-05	9.999e-05	9.999e-05	BH	TRUE				none	TRUE	0.543358	0.600553	BH	FALSE	Pairwise global contrast test passes workbook-level multiplicity correction	FALSE	FALSE	FALSE	0.1
A19	NS	model3	population_averaged	0.282646	Negative	Severe	Negative-Severe	0.000625833	0.000594142	3.05452	-0.00118898	0.00244065				9.999e-05	9.999e-05	9.999e-05	BH	TRUE				none	TRUE	0.543358	0.600553	BH	FALSE	Pairwise global contrast test passes workbook-level multiplicity correction	FALSE	FALSE	FALSE	0.1
A19	NS	model3	population_averaged	0.346191	Negative	Severe	Negative-Severe	0.000488753	0.000565388	3.05452	-0.00123823	0.00221574				9.999e-05	9.999e-05	9.999e-05	BH	TRUE				none	TRUE	0.543358	0.600553	BH	FALSE	Pairwise global contrast test passes workbook-level multiplicity correction	FALSE	FALSE	FALSE	0.1
A19	NS	model3	population_averaged	0.409736	Negative	Severe	Negative-Severe	0.000282412	0.000530931	3.05452	-0.00133933	0.00190415				9.999e-05	9.999e-05	9.999e-05	BH	TRUE				none	TRUE	0.543358	0.600553	BH	FALSE	Pairwise global contrast test passes workbook-level multiplicity correction	FALSE	FALSE	FALSE	0.1
A19	NS	model3	population_averaged	0.473281	Negative	Severe	Negative-Severe	7.60706e-05	0.000501137	3.05452	-0.00145466	0.0016068				9.999e-05	9.999e-05	9.999e-05	BH	TRUE				none	TRUE	0.543358	0.600553	BH	FALSE	Pairwise global contrast test passes workbook-level multiplicity correction	FALSE	FALSE	FALSE	0.1
A19	NS	model3	population_averaged	0.536826	Negative	Severe	Negative-Severe	-0.000163552	0.000469198	3.05452	-0.00159672	0.00126962				9.999e-05	9.999e-05	9.999e-05	BH	TRUE				none	TRUE	0.543358	0.600553	BH	FALSE	Pairwise global contrast test passes workbook-level multiplicity correction	FALSE	FALSE	FALSE	0.1
A19	NS	model3	population_averaged	0.600372	Negative	Severe	Negative-Severe	-0.00041401	0.000442236	3.05452	-0.00176483	0.000936807				9.999e-05	9.999e-05	9.999e-05	BH	TRUE				none	TRUE	0.543358	0.600553	BH	FALSE	Pairwise global contrast test passes workbook-level multiplicity correction	FALSE	FALSE	FALSE	0.1
A19	NS	model3	population_averaged	0.663917	Negative	Severe	Negative-Severe	-0.000659806	0.000423473	3.05452	-0.00195331	0.000633699				9.999e-05	9.999e-05	9.999e-05	BH	TRUE				none	TRUE	0.543358	0.600553	BH	FALSE	Pairwise global contrast test passes workbook-level multiplicity correction	FALSE	FALSE	FALSE	0.1
A19	NS	model3	population_averaged	0.727462	Negative	Severe	Negative-Severe	-0.000874834	0.000409465	3.05452	-0.00212555	0.000375885				9.999e-05	9.999e-05	9.999e-05	BH	TRUE				none	TRUE	0.543358	0.600553	BH	FALSE	Pairwise global contrast test passes workbook-level multiplicity correction	FALSE	FALSE	FALSE	0.1
A19	NS	model3	population_averaged	0.791007	Negative	Severe	Negative-Severe	-0.00108986	0.000406595	3.05452	-0.00233181	0.000152088				9.999e-05	9.999e-05	9.999e-05	BH	TRUE				none	TRUE	0.543358	0.600553	BH	FALSE	Pairwise global contrast test passes workbook-level multiplicity correction	FALSE	FALSE	FALSE	0.1
A19	NS	model3	population_averaged	0.854552	Negative	Severe	Negative-Severe	-0.0012497	0.000410338	3.05452	-0.00250308	3.68734e-06				9.999e-05	9.999e-05	9.999e-05	BH	TRUE				none	TRUE	0.543358	0.600553	BH	FALSE	Pairwise global contrast test passes workbook-level multiplicity correction	FALSE	FALSE	FALSE	0.1
A19	NS	model3	population_averaged	0.918097	Negative	Severe	Negative-Severe	-0.00135625	0.000418885	3.05452	-0.00263574	-7.67525e-05				9.999e-05	9.999e-05	9.999e-05	BH	TRUE				none	TRUE	0.543358	0.600553	BH	FALSE	Pairwise global contrast test passes workbook-level multiplicity correction	TRUE	FALSE	FALSE	0.1
A19	NS	model3	population_averaged	0.981643	Negative	Severe	Negative-Severe	-0.00146279	0.000435751	3.05452	-0.0027938	-0.000131782				9.999e-05	9.999e-05	9.999e-05	BH	TRUE				none	TRUE	0.543358	0.600553	BH	FALSE	Pairwise global contrast test passes workbook-level multiplicity correction	TRUE	FALSE	FALSE	0.1
A19	NS	model3	population_averaged	1.04519	Negative	Severe	Negative-Severe	-0.00143025	0.000445457	3.05452	-0.00279091	-6.95987e-05				9.999e-05	9.999e-05	9.999e-05	BH	TRUE				none	TRUE	0.543358	0.600553	BH	FALSE	Pairwise global contrast test passes workbook-level multiplicity correction	TRUE	FALSE	FALSE	0.1
A19	NS	model3	population_averaged	1.10873	Negative	Severe	Negative-Severe	-0.00137981	0.0004584	3.05452	-0.00278	2.0377e-05				9.999e-05	9.999e-05	9.999e-05	BH	TRUE				none	TRUE	0.543358	0.600553	BH	FALSE	Pairwise global contrast test passes workbook-level multiplicity correction	FALSE	FALSE	FALSE	0.1
A19	NS	model3	population_averaged	1.17228	Negative	Severe	Negative-Severe	-0.00128522	0.000470594	3.05452	-0.00272266	0.000152219				9.999e-05	9.999e-05	9.999e-05	BH	TRUE				none	TRUE	0.543358	0.600553	BH	FALSE	Pairwise global contrast test passes workbook-level multiplicity correction	FALSE	FALSE	FALSE	0.1
A19	NS	model3	population_averaged	1.23582	Negative	Severe	Negative-Severe	-0.001067	0.00047174	3.05452	-0.00250794	0.000373939				9.999e-05	9.999e-05	9.999e-05	BH	TRUE				none	TRUE	0.543358	0.600553	BH	FALSE	Pairwise global contrast test passes workbook-level multiplicity correction	FALSE	FALSE	FALSE	0.1
A19	NS	model3	population_averaged	1.29937	Negative	Severe	Negative-Severe	-0.000848778	0.000476553	3.05452	-0.00230442	0.000606862				9.999e-05	9.999e-05	9.999e-05	BH	TRUE				none	TRUE	0.543358	0.600553	BH	FALSE	Pairwise global contrast test passes workbook-level multiplicity correction	FALSE	FALSE	FALSE	0.1
A19	NS	model3	population_averaged	1.36291	Negative	Severe	Negative-Severe	-0.000543779	0.000472189	3.05452	-0.00198609	0.00089853				9.999e-05	9.999e-05	9.999e-05	BH	TRUE				none	TRUE	0.543358	0.600553	BH	FALSE	Pairwise global contrast test passes workbook-level multiplicity correction	FALSE	FALSE	FALSE	0.1
A19	NS	model3	population_averaged	1.42646	Negative	Severe	Negative-Severe	-0.000190041	0.000464912	3.05452	-0.00161012	0.00123004				9.999e-05	9.999e-05	9.999e-05	BH	TRUE				none	TRUE	0.543358	0.600553	BH	FALSE	Pairwise global contrast test passes workbook-level multiplicity correction	FALSE	FALSE	FALSE	0.1
A19	NS	model3	population_averaged	1.49	Negative	Severe	Negative-Severe	0.000164819	0.000461923	3.05452	-0.00124613	0.00157577				9.999e-05	9.999e-05	9.999e-05	BH	TRUE				none	TRUE	0.543358	0.600553	BH	FALSE	Pairwise global contrast test passes workbook-level multiplicity correction	FALSE	FALSE	FALSE	0.1
A19	NS	model3	population_averaged	1.55355	Negative	Severe	Negative-Severe	0.000582543	0.000448112	3.05452	-0.000786223	0.00195131				9.999e-05	9.999e-05	9.999e-05	BH	TRUE				none	TRUE	0.543358	0.600553	BH	FALSE	Pairwise global contrast test passes workbook-level multiplicity correction	FALSE	FALSE	FALSE	0.1
A19	NS	model3	population_averaged	1.61709	Negative	Severe	Negative-Severe	0.00100027	0.000440761	3.05452	-0.000346046	0.00234658				9.999e-05	9.999e-05	9.999e-05	BH	TRUE				none	TRUE	0.543358	0.600553	BH	FALSE	Pairwise global contrast test passes workbook-level multiplicity correction	FALSE	FALSE	FALSE	0.1
A19	NS	model3	population_averaged	1.68064	Negative	Severe	Negative-Severe	0.00140436	0.000435186	3.05452	7.50733e-05	0.00273364				9.999e-05	9.999e-05	9.999e-05	BH	TRUE				none	TRUE	0.543358	0.600553	BH	FALSE	Pairwise global contrast test passes workbook-level multiplicity correction	TRUE	FALSE	FALSE	0.1
A19	NS	model3	population_averaged	1.74418	Negative	Severe	Negative-Severe	0.00178754	0.000429476	3.05452	0.000475697	0.00309938				9.999e-05	9.999e-05	9.999e-05	BH	TRUE				none	TRUE	0.543358	0.600553	BH	FALSE	Pairwise global contrast test passes workbook-level multiplicity correction	TRUE	FALSE	FALSE	0.1
A19	NS	model3	population_averaged	1.80773	Negative	Severe	Negative-Severe	0.00217072	0.000431807	3.05452	0.000851762	0.00348969				9.999e-05	9.999e-05	9.999e-05	BH	TRUE				none	TRUE	0.543358	0.600553	BH	FALSE	Pairwise global contrast test passes workbook-level multiplicity correction	TRUE	FALSE	FALSE	0.1
A19	NS	model3	population_averaged	1.87127	Negative	Severe	Negative-Severe	0.00244452	0.000432281	3.05452	0.00112411	0.00376493				9.999e-05	9.999e-05	9.999e-05	BH	TRUE				none	TRUE	0.543358	0.600553	BH	FALSE	Pairwise global contrast test passes workbook-level multiplicity correction	TRUE	FALSE	FALSE	0.1
A19	NS	model3	population_averaged	1.93482	Negative	Severe	Negative-Severe	0.00268599	0.000437238	3.05452	0.00135044	0.00402154				9.999e-05	9.999e-05	9.999e-05	BH	TRUE				none	TRUE	0.543358	0.600553	BH	FALSE	Pairwise global contrast test passes workbook-level multiplicity correction	TRUE	FALSE	FALSE	0.1
A19	NS	model3	population_averaged	1.99836	Negative	Severe	Negative-Severe	0.00289215	0.000446974	3.05452	0.00152686	0.00425744				9.999e-05	9.999e-05	9.999e-05	BH	TRUE				none	TRUE	0.543358	0.600553	BH	FALSE	Pairwise global contrast test passes workbook-level multiplicity correction	TRUE	FALSE	FALSE	0.1
A19	NS	model3	population_averaged	2.06191	Negative	Severe	Negative-Severe	0.00289681	0.000449709	3.05452	0.00152316	0.00427045				9.999e-05	9.999e-05	9.999e-05	BH	TRUE				none	TRUE	0.543358	0.600553	BH	FALSE	Pairwise global contrast test passes workbook-level multiplicity correction	TRUE	FALSE	FALSE	0.1
A19	NS	model3	population_averaged	2.12546	Negative	Severe	Negative-Severe	0.00290146	0.000457965	3.05452	0.0015026	0.00430033				9.999e-05	9.999e-05	9.999e-05	BH	TRUE				none	TRUE	0.543358	0.600553	BH	FALSE	Pairwise global contrast test passes workbook-level multiplicity correction	TRUE	FALSE	FALSE	0.1
A19	NS	model3	population_averaged	2.189	Negative	Severe	Negative-Severe	0.00274773	0.000461902	3.05452	0.00133685	0.00415862				9.999e-05	9.999e-05	9.999e-05	BH	TRUE				none	TRUE	0.543358	0.600553	BH	FALSE	Pairwise global contrast test passes workbook-level multiplicity correction	TRUE	FALSE	FALSE	0.1
A19	NS	model3	population_averaged	2.25255	Negative	Severe	Negative-Severe	0.00245145	0.000461992	3.05452	0.00104029	0.00386261				9.999e-05	9.999e-05	9.999e-05	BH	TRUE				none	TRUE	0.543358	0.600553	BH	FALSE	Pairwise global contrast test passes workbook-level multiplicity correction	TRUE	FALSE	FALSE	0.1
A19	NS	model3	population_averaged	2.31609	Negative	Severe	Negative-Severe	0.00215517	0.000466727	3.05452	0.000729544	0.0035808				9.999e-05	9.999e-05	9.999e-05	BH	TRUE				none	TRUE	0.543358	0.600553	BH	FALSE	Pairwise global contrast test passes workbook-level multiplicity correction	TRUE	FALSE	FALSE	0.1
A19	NS	model3	population_averaged	2.37964	Negative	Severe	Negative-Severe	0.00156904	0.000459686	3.05452	0.000164923	0.00297316				9.999e-05	9.999e-05	9.999e-05	BH	TRUE				none	TRUE	0.543358	0.600553	BH	FALSE	Pairwise global contrast test passes workbook-level multiplicity correction	TRUE	FALSE	FALSE	0.1
A19	NS	model3	population_averaged	2.44318	Negative	Severe	Negative-Severe	0.000951963	0.000455971	3.05452	-0.000440808	0.00234473				9.999e-05	9.999e-05	9.999e-05	BH	TRUE				none	TRUE	0.543358	0.600553	BH	FALSE	Pairwise global contrast test passes workbook-level multiplicity correction	FALSE	FALSE	FALSE	0.1
A19	NS	model3	population_averaged	2.50673	Negative	Severe	Negative-Severe	0.000253104	0.000452974	3.05452	-0.00113051	0.00163672				9.999e-05	9.999e-05	9.999e-05	BH	TRUE				none	TRUE	0.543358	0.600553	BH	FALSE	Pairwise global contrast test passes workbook-level multiplicity correction	FALSE	FALSE	FALSE	0.1
A19	NS	model3	population_averaged	2.57027	Negative	Severe	Negative-Severe	-0.000655311	0.000444321	3.05452	-0.0020125	0.000701875				9.999e-05	9.999e-05	9.999e-05	BH	TRUE				none	TRUE	0.543358	0.600553	BH	FALSE	Pairwise global contrast test passes workbook-level multiplicity correction	FALSE	FALSE	FALSE	0.1
A19	NS	model3	population_averaged	2.63382	Negative	Severe	Negative-Severe	-0.00156373	0.000442131	3.05452	-0.00291422	-0.000213228				9.999e-05	9.999e-05	9.999e-05	BH	TRUE				none	TRUE	0.543358	0.600553	BH	FALSE	Pairwise global contrast test passes workbook-level multiplicity correction	TRUE	FALSE	FALSE	0.1
A19	NS	model3	population_averaged	2.69736	Negative	Severe	Negative-Severe	-0.00261469	0.000437521	3.05452	-0.00395111	-0.00127827				9.999e-05	9.999e-05	9.999e-05	BH	TRUE				none	TRUE	0.543358	0.600553	BH	FALSE	Pairwise global contrast test passes workbook-level multiplicity correction	TRUE	FALSE	FALSE	0.1
A19	NS	model3	population_averaged	2.76091	Negative	Severe	Negative-Severe	-0.00373978	0.000435364	3.05452	-0.0050696	-0.00240995				9.999e-05	9.999e-05	9.999e-05	BH	TRUE				none	TRUE	0.543358	0.600553	BH	FALSE	Pairwise global contrast test passes workbook-level multiplicity correction	TRUE	FALSE	FALSE	0.1
A19	NS	model3	population_averaged	2.82445	Negative	Severe	Negative-Severe	-0.0048687	0.000440039	3.05452	-0.0062128	-0.00352459				9.999e-05	9.999e-05	9.999e-05	BH	TRUE				none	TRUE	0.543358	0.600553	BH	FALSE	Pairwise global contrast test passes workbook-level multiplicity correction	TRUE	FALSE	FALSE	0.1
A19	NS	model3	population_averaged	2.888	Negative	Severe	Negative-Severe	-0.00610299	0.00043853	3.05452	-0.00744249	-0.00476349				9.999e-05	9.999e-05	9.999e-05	BH	TRUE				none	TRUE	0.543358	0.600553	BH	FALSE	Pairwise global contrast test passes workbook-level multiplicity correction	TRUE	FALSE	FALSE	0.1
A19	NS	model3	population_averaged	2.95154	Negative	Severe	Negative-Severe	-0.00733728	0.000443819	3.05452	-0.00869294	-0.00598163				9.999e-05	9.999e-05	9.999e-05	BH	TRUE				none	TRUE	0.543358	0.600553	BH	FALSE	Pairwise global contrast test passes workbook-level multiplicity correction	TRUE	FALSE	FALSE	0.1
A19	NS	model3	population_averaged	3.01509	Negative	Severe	Negative-Severe	-0.00856623	0.000449207	3.05452	-0.00993834	-0.00719411				9.999e-05	9.999e-05	9.999e-05	BH	TRUE				none	TRUE	0.543358	0.600553	BH	FALSE	Pairwise global contrast test passes workbook-level multiplicity correction	TRUE	FALSE	FALSE	0.1
A19	NS	model3	population_averaged	3.07863	Negative	Severe	Negative-Severe	-0.00978755	0.000451244	3.05452	-0.0111659	-0.00840922				9.999e-05	9.999e-05	9.999e-05	BH	TRUE				none	TRUE	0.543358	0.600553	BH	FALSE	Pairwise global contrast test passes workbook-level multiplicity correction	TRUE	FALSE	FALSE	0.1
A19	NS	model3	population_averaged	3.14218	Negative	Severe	Negative-Severe	-0.0110089	0.00045886	3.05452	-0.0124105	-0.00960727				9.999e-05	9.999e-05	9.999e-05	BH	TRUE				none	TRUE	0.543358	0.600553	BH	FALSE	Pairwise global contrast test passes workbook-level multiplicity correction	TRUE	FALSE	FALSE	0.1
A19	NS	model3	population_averaged	3.20572	Negative	Severe	Negative-Severe	-0.0121279	0.000457994	3.05452	-0.0135268	-0.0107289				9.999e-05	9.999e-05	9.999e-05	BH	TRUE				none	TRUE	0.543358	0.600553	BH	FALSE	Pairwise global contrast test passes workbook-level multiplicity correction	TRUE	FALSE	FALSE	0.1
A19	NS	model3	population_averaged	3.26927	Negative	Severe	Negative-Severe	-0.0132196	0.000458496	3.05452	-0.0146201	-0.0118191				9.999e-05	9.999e-05	9.999e-05	BH	TRUE				none	TRUE	0.543358	0.600553	BH	FALSE	Pairwise global contrast test passes workbook-level multiplicity correction	TRUE	FALSE	FALSE	0.1
A19	NS	model3	population_averaged	3.33281	Negative	Severe	Negative-Severe	-0.0142742	0.000461097	3.05452	-0.0156827	-0.0128658				9.999e-05	9.999e-05	9.999e-05	BH	TRUE				none	TRUE	0.543358	0.600553	BH	FALSE	Pairwise global contrast test passes workbook-level multiplicity correction	TRUE	FALSE	FALSE	0.1
A19	NS	model3	population_averaged	3.39636	Negative	Severe	Negative-Severe	-0.0151437	0.000454294	3.05452	-0.0165313	-0.013756				9.999e-05	9.999e-05	9.999e-05	BH	TRUE				none	TRUE	0.543358	0.600553	BH	FALSE	Pairwise global contrast test passes workbook-level multiplicity correction	TRUE	FALSE	FALSE	0.1
A19	NS	model3	population_averaged	3.4599	Negative	Severe	Negative-Severe	-0.0160131	0.000452932	3.05452	-0.0173966	-0.0146296				9.999e-05	9.999e-05	9.999e-05	BH	TRUE				none	TRUE	0.543358	0.600553	BH	FALSE	Pairwise global contrast test passes workbook-level multiplicity correction	TRUE	FALSE	FALSE	0.1
A19	NS	model3	population_averaged	3.52345	Negative	Severe	Negative-Severe	-0.0167315	0.000448526	3.05452	-0.0181016	-0.0153615				9.999e-05	9.999e-05	9.999e-05	BH	TRUE				none	TRUE	0.543358	0.600553	BH	FALSE	Pairwise global contrast test passes workbook-level multiplicity correction	TRUE	FALSE	FALSE	0.1
A19	NS	model3	population_averaged	3.58699	Negative	Severe	Negative-Severe	-0.0173233	0.000443072	3.05452	-0.0186767	-0.0159699				9.999e-05	9.999e-05	9.999e-05	BH	TRUE				none	TRUE	0.543358	0.600553	BH	FALSE	Pairwise global contrast test passes workbook-level multiplicity correction	TRUE	FALSE	FALSE	0.1
A19	NS	model3	population_averaged	3.65054	Negative	Severe	Negative-Severe	-0.017915	0.000444093	3.05452	-0.0192715	-0.0165586				9.999e-05	9.999e-05	9.999e-05	BH	TRUE				none	TRUE	0.543358	0.600553	BH	FALSE	Pairwise global contrast test passes workbook-level multiplicity correction	TRUE	FALSE	FALSE	0.1
A19	NS	model3	population_averaged	3.71408	Negative	Severe	Negative-Severe	-0.0182397	0.00043864	3.05452	-0.0195796	-0.0168999				9.999e-05	9.999e-05	9.999e-05	BH	TRUE				none	TRUE	0.543358	0.600553	BH	FALSE	Pairwise global contrast test passes workbook-level multiplicity correction	TRUE	FALSE	FALSE	0.1
A19	NS	model3	population_averaged	3.77763	Negative	Severe	Negative-Severe	-0.0185415	0.000439033	3.05452	-0.0198825	-0.0172005				9.999e-05	9.999e-05	9.999e-05	BH	TRUE				none	TRUE	0.543358	0.600553	BH	FALSE	Pairwise global contrast test passes workbook-level multiplicity correction	TRUE	FALSE	FALSE	0.1
A19	NS	model3	population_averaged	3.84117	Negative	Severe	Negative-Severe	-0.0187653	0.000442128	3.05452	-0.0201158	-0.0174149				9.999e-05	9.999e-05	9.999e-05	BH	TRUE				none	TRUE	0.543358	0.600553	BH	FALSE	Pairwise global contrast test passes workbook-level multiplicity correction	TRUE	FALSE	FALSE	0.1
A19	NS	model3	population_averaged	3.90472	Negative	Severe	Negative-Severe	-0.0188058	0.000441873	3.05452	-0.0201555	-0.0174561				9.999e-05	9.999e-05	9.999e-05	BH	TRUE				none	TRUE	0.543358	0.600553	BH	FALSE	Pairwise global contrast test passes workbook-level multiplicity correction	TRUE	FALSE	FALSE	0.1
A19	NS	model3	population_averaged	3.96826	Negative	Severe	Negative-Severe	-0.0188463	0.000448146	3.05452	-0.0202151	-0.0174774				9.999e-05	9.999e-05	9.999e-05	BH	TRUE				none	TRUE	0.543358	0.600553	BH	FALSE	Pairwise global contrast test passes workbook-level multiplicity correction	TRUE	FALSE	FALSE	0.1
A19	NS	model3	population_averaged	4.03181	Negative	Severe	Negative-Severe	-0.0187509	0.000449975	3.05452	-0.0201254	-0.0173765				9.999e-05	9.999e-05	9.999e-05	BH	TRUE				none	TRUE	0.543358	0.600553	BH	FALSE	Pairwise global contrast test passes workbook-level multiplicity correction	TRUE	FALSE	FALSE	0.1
A19	NS	model3	population_averaged	4.09535	Negative	Severe	Negative-Severe	-0.0185903	0.000452399	3.05452	-0.0199722	-0.0172085				9.999e-05	9.999e-05	9.999e-05	BH	TRUE				none	TRUE	0.543358	0.600553	BH	FALSE	Pairwise global contrast test passes workbook-level multiplicity correction	TRUE	FALSE	FALSE	0.1
A19	NS	model3	population_averaged	4.1589	Negative	Severe	Negative-Severe	-0.0184233	0.000459496	3.05452	-0.0198268	-0.0170197				9.999e-05	9.999e-05	9.999e-05	BH	TRUE				none	TRUE	0.543358	0.600553	BH	FALSE	Pairwise global contrast test passes workbook-level multiplicity correction	TRUE	FALSE	FALSE	0.1
A19	NS	model3	population_averaged	4.22245	Negative	Severe	Negative-Severe	-0.0181395	0.00045567	3.05452	-0.0195313	-0.0167476				9.999e-05	9.999e-05	9.999e-05	BH	TRUE				none	TRUE	0.543358	0.600553	BH	FALSE	Pairwise global contrast test passes workbook-level multiplicity correction	TRUE	FALSE	FALSE	0.1
A19	NS	model3	population_averaged	4.28599	Negative	Severe	Negative-Severe	-0.0178557	0.000457076	3.05452	-0.0192518	-0.0164595				9.999e-05	9.999e-05	9.999e-05	BH	TRUE				none	TRUE	0.543358	0.600553	BH	FALSE	Pairwise global contrast test passes workbook-level multiplicity correction	TRUE	FALSE	FALSE	0.1
A19	NS	model3	population_averaged	4.34954	Negative	Severe	Negative-Severe	-0.0175532	0.000456366	3.05452	-0.0189472	-0.0161592				9.999e-05	9.999e-05	9.999e-05	BH	TRUE				none	TRUE	0.543358	0.600553	BH	FALSE	Pairwise global contrast test passes workbook-level multiplicity correction	TRUE	FALSE	FALSE	0.1
A19	NS	model3	population_averaged	4.41308	Negative	Severe	Negative-Severe	-0.0172258	0.000451372	3.05452	-0.0186045	-0.0158471				9.999e-05	9.999e-05	9.999e-05	BH	TRUE				none	TRUE	0.543358	0.600553	BH	FALSE	Pairwise global contrast test passes workbook-level multiplicity correction	TRUE	FALSE	FALSE	0.1
A19	NS	model3	population_averaged	4.47663	Negative	Severe	Negative-Severe	-0.0168985	0.000452022	3.05452	-0.0182792	-0.0155178				9.999e-05	9.999e-05	9.999e-05	BH	TRUE				none	TRUE	0.543358	0.600553	BH	FALSE	Pairwise global contrast test passes workbook-level multiplicity correction	TRUE	FALSE	FALSE	0.1
A19	NS	model3	population_averaged	4.54017	Negative	Severe	Negative-Severe	-0.0165901	0.000445821	3.05452	-0.0179519	-0.0152284				9.999e-05	9.999e-05	9.999e-05	BH	TRUE				none	TRUE	0.543358	0.600553	BH	FALSE	Pairwise global contrast test passes workbook-level multiplicity correction	TRUE	FALSE	FALSE	0.1
A19	NS	model3	population_averaged	4.60372	Negative	Severe	Negative-Severe	-0.0162864	0.000442921	3.05452	-0.0176393	-0.0149334				9.999e-05	9.999e-05	9.999e-05	BH	TRUE				none	TRUE	0.543358	0.600553	BH	FALSE	Pairwise global contrast test passes workbook-level multiplicity correction	TRUE	FALSE	FALSE	0.1
A19	NS	model3	population_averaged	4.66726	Negative	Severe	Negative-Severe	-0.0159951	0.000443829	3.05452	-0.0173508	-0.0146394				9.999e-05	9.999e-05	9.999e-05	BH	TRUE				none	TRUE	0.543358	0.600553	BH	FALSE	Pairwise global contrast test passes workbook-level multiplicity correction	TRUE	FALSE	FALSE	0.1
A19	NS	model3	population_averaged	4.73081	Negative	Severe	Negative-Severe	-0.0157594	0.000439579	3.05452	-0.0171021	-0.0144167				9.999e-05	9.999e-05	9.999e-05	BH	TRUE				none	TRUE	0.543358	0.600553	BH	FALSE	Pairwise global contrast test passes workbook-level multiplicity correction	TRUE	FALSE	FALSE	0.1
A19	NS	model3	population_averaged	4.79435	Negative	Severe	Negative-Severe	-0.0155237	0.000442152	3.05452	-0.0168743	-0.0141732				9.999e-05	9.999e-05	9.999e-05	BH	TRUE				none	TRUE	0.543358	0.600553	BH	FALSE	Pairwise global contrast test passes workbook-level multiplicity correction	TRUE	FALSE	FALSE	0.1
A19	NS	model3	population_averaged	4.8579	Negative	Severe	Negative-Severe	-0.0153361	0.000443244	3.05452	-0.01669	-0.0139822				9.999e-05	9.999e-05	9.999e-05	BH	TRUE				none	TRUE	0.543358	0.600553	BH	FALSE	Pairwise global contrast test passes workbook-level multiplicity correction	TRUE	FALSE	FALSE	0.1
A19	NS	model3	population_averaged	4.92144	Negative	Severe	Negative-Severe	-0.015186	0.000444382	3.05452	-0.0165434	-0.0138286				9.999e-05	9.999e-05	9.999e-05	BH	TRUE				none	TRUE	0.543358	0.600553	BH	FALSE	Pairwise global contrast test passes workbook-level multiplicity correction	TRUE	FALSE	FALSE	0.1
A19	NS	model3	population_averaged	4.98499	Negative	Severe	Negative-Severe	-0.0150359	0.00045186	3.05452	-0.0164161	-0.0136557				9.999e-05	9.999e-05	9.999e-05	BH	TRUE				none	TRUE	0.543358	0.600553	BH	FALSE	Pairwise global contrast test passes workbook-level multiplicity correction	TRUE	FALSE	FALSE	0.1
A19	NS	model3	population_averaged	5.04853	Negative	Severe	Negative-Severe	-0.0149588	0.000450405	3.05452	-0.0163346	-0.013583				9.999e-05	9.999e-05	9.999e-05	BH	TRUE				none	TRUE	0.543358	0.600553	BH	FALSE	Pairwise global contrast test passes workbook-level multiplicity correction	TRUE	FALSE	FALSE	0.1
A19	NS	model3	population_averaged	5.11208	Negative	Severe	Negative-Severe	-0.0148864	0.000453642	3.05452	-0.0162721	-0.0135008				9.999e-05	9.999e-05	9.999e-05	BH	TRUE				none	TRUE	0.543358	0.600553	BH	FALSE	Pairwise global contrast test passes workbook-level multiplicity correction	TRUE	FALSE	FALSE	0.1
A19	NS	model3	population_averaged	5.17562	Negative	Severe	Negative-Severe	-0.0148302	0.000457068	3.05452	-0.0162264	-0.0134341				9.999e-05	9.999e-05	9.999e-05	BH	TRUE				none	TRUE	0.543358	0.600553	BH	FALSE	Pairwise global contrast test passes workbook-level multiplicity correction	TRUE	FALSE	FALSE	0.1
A19	NS	model3	population_averaged	5.23917	Negative	Severe	Negative-Severe	-0.014809	0.000454234	3.05452	-0.0161965	-0.0134215				9.999e-05	9.999e-05	9.999e-05	BH	TRUE				none	TRUE	0.543358	0.600553	BH	FALSE	Pairwise global contrast test passes workbook-level multiplicity correction	TRUE	FALSE	FALSE	0.1
A19	NS	model3	population_averaged	5.30271	Negative	Severe	Negative-Severe	-0.0147878	0.00045676	3.05452	-0.0161829	-0.0133926				9.999e-05	9.999e-05	9.999e-05	BH	TRUE				none	TRUE	0.543358	0.600553	BH	FALSE	Pairwise global contrast test passes workbook-level multiplicity correction	TRUE	FALSE	FALSE	0.1
A19	NS	model3	population_averaged	5.36626	Negative	Severe	Negative-Severe	-0.0147771	0.000453013	3.05452	-0.0161609	-0.0133934				9.999e-05	9.999e-05	9.999e-05	BH	TRUE				none	TRUE	0.543358	0.600553	BH	FALSE	Pairwise global contrast test passes workbook-level multiplicity correction	TRUE	FALSE	FALSE	0.1
A19	NS	model3	population_averaged	5.4298	Negative	Severe	Negative-Severe	-0.0147712	0.000449754	3.05452	-0.016145	-0.0133974				9.999e-05	9.999e-05	9.999e-05	BH	TRUE				none	TRUE	0.543358	0.600553	BH	FALSE	Pairwise global contrast test passes workbook-level multiplicity correction	TRUE	FALSE	FALSE	0.1
A19	NS	model3	population_averaged	5.49335	Negative	Severe	Negative-Severe	-0.0147639	0.000451175	3.05452	-0.0161421	-0.0133858				9.999e-05	9.999e-05	9.999e-05	BH	TRUE				none	TRUE	0.543358	0.600553	BH	FALSE	Pairwise global contrast test passes workbook-level multiplicity correction	TRUE	FALSE	FALSE	0.1
A19	NS	model3	population_averaged	5.55689	Negative	Severe	Negative-Severe	-0.0147387	0.000444129	3.05452	-0.0160953	-0.0133821				9.999e-05	9.999e-05	9.999e-05	BH	TRUE				none	TRUE	0.543358	0.600553	BH	FALSE	Pairwise global contrast test passes workbook-level multiplicity correction	TRUE	FALSE	FALSE	0.1
A19	NS	model3	population_averaged	5.62044	Negative	Severe	Negative-Severe	-0.0147134	0.00044349	3.05452	-0.016068	-0.0133587				9.999e-05	9.999e-05	9.999e-05	BH	TRUE				none	TRUE	0.543358	0.600553	BH	FALSE	Pairwise global contrast test passes workbook-level multiplicity correction	TRUE	FALSE	FALSE	0.1
A19	NS	model3	population_averaged	5.68398	Negative	Severe	Negative-Severe	-0.0146683	0.000442796	3.05452	-0.0160208	-0.0133158				9.999e-05	9.999e-05	9.999e-05	BH	TRUE				none	TRUE	0.543358	0.600553	BH	FALSE	Pairwise global contrast test passes workbook-level multiplicity correction	TRUE	FALSE	FALSE	0.1
A19	NS	model3	population_averaged	5.74753	Negative	Severe	Negative-Severe	-0.0145987	0.000440663	3.05452	-0.0159447	-0.0132527				9.999e-05	9.999e-05	9.999e-05	BH	TRUE				none	TRUE	0.543358	0.600553	BH	FALSE	Pairwise global contrast test passes workbook-level multiplicity correction	TRUE	FALSE	FALSE	0.1
A19	NS	model3	population_averaged	5.81107	Negative	Severe	Negative-Severe	-0.0145291	0.000445238	3.05452	-0.0158891	-0.0131691				9.999e-05	9.999e-05	9.999e-05	BH	TRUE				none	TRUE	0.543358	0.600553	BH	FALSE	Pairwise global contrast test passes workbook-level multiplicity correction	TRUE	FALSE	FALSE	0.1
A19	NS	model3	population_averaged	5.87462	Negative	Severe	Negative-Severe	-0.0144146	0.000444118	3.05452	-0.0157711	-0.013058				9.999e-05	9.999e-05	9.999e-05	BH	TRUE				none	TRUE	0.543358	0.600553	BH	FALSE	Pairwise global contrast test passes workbook-level multiplicity correction	TRUE	FALSE	FALSE	0.1
A19	NS	model3	population_averaged	5.93816	Negative	Severe	Negative-Severe	-0.0142905	0.000446708	3.05452	-0.015655	-0.012926				9.999e-05	9.999e-05	9.999e-05	BH	TRUE				none	TRUE	0.543358	0.600553	BH	FALSE	Pairwise global contrast test passes workbook-level multiplicity correction	TRUE	FALSE	FALSE	0.1
A19	NS	model3	population_averaged	6.00171	Negative	Severe	Negative-Severe	-0.0141566	0.000452266	3.05452	-0.0155381	-0.0127751				9.999e-05	9.999e-05	9.999e-05	BH	TRUE				none	TRUE	0.543358	0.600553	BH	FALSE	Pairwise global contrast test passes workbook-level multiplicity correction	TRUE	FALSE	FALSE	0.1
A19	NS	model3	population_averaged	6.06525	Negative	Severe	Negative-Severe	-0.0139837	0.000450872	3.05452	-0.0153609	-0.0126065				9.999e-05	9.999e-05	9.999e-05	BH	TRUE				none	TRUE	0.543358	0.600553	BH	FALSE	Pairwise global contrast test passes workbook-level multiplicity correction	TRUE	FALSE	FALSE	0.1
A19	NS	model3	population_averaged	6.1288	Negative	Severe	Negative-Severe	-0.0138109	0.000455127	3.05452	-0.0152011	-0.0124207				9.999e-05	9.999e-05	9.999e-05	BH	TRUE				none	TRUE	0.543358	0.600553	BH	FALSE	Pairwise global contrast test passes workbook-level multiplicity correction	TRUE	FALSE	FALSE	0.1
A19	NS	model3	population_averaged	6.19234	Negative	Severe	Negative-Severe	-0.0136205	0.000455129	3.05452	-0.0150107	-0.0122303				9.999e-05	9.999e-05	9.999e-05	BH	TRUE				none	TRUE	0.543358	0.600553	BH	FALSE	Pairwise global contrast test passes workbook-level multiplicity correction	TRUE	FALSE	FALSE	0.1
A19	NS	model3	population_averaged	6.25589	Negative	Severe	Negative-Severe	-0.0134173	0.000453438	3.05452	-0.0148023	-0.0120322				9.999e-05	9.999e-05	9.999e-05	BH	TRUE				none	TRUE	0.543358	0.600553	BH	FALSE	Pairwise global contrast test passes workbook-level multiplicity correction	TRUE	FALSE	FALSE	0.1
A19	NS	model3	population_averaged	6.31944	Negative	Severe	Negative-Severe	-0.0132141	0.000457188	3.05452	-0.0146106	-0.0118176				9.999e-05	9.999e-05	9.999e-05	BH	TRUE				none	TRUE	0.543358	0.600553	BH	FALSE	Pairwise global contrast test passes workbook-level multiplicity correction	TRUE	FALSE	FALSE	0.1
A19	NS	model3	population_averaged	6.38298	Negative	Severe	Negative-Severe	-0.0130062	0.000450567	3.05452	-0.0143825	-0.0116299				9.999e-05	9.999e-05	9.999e-05	BH	TRUE				none	TRUE	0.543358	0.600553	BH	FALSE	Pairwise global contrast test passes workbook-level multiplicity correction	TRUE	FALSE	FALSE	0.1
A19	NS	model3	population_averaged	6.44653	Negative	Severe	Negative-Severe	-0.0127981	0.000449008	3.05452	-0.0141696	-0.0114266				9.999e-05	9.999e-05	9.999e-05	BH	TRUE				none	TRUE	0.543358	0.600553	BH	FALSE	Pairwise global contrast test passes workbook-level multiplicity correction	TRUE	FALSE	FALSE	0.1
A19	NS	model3	population_averaged	6.51007	Negative	Severe	Negative-Severe	-0.0125968	0.00044816	3.05452	-0.0139657	-0.0112279				9.999e-05	9.999e-05	9.999e-05	BH	TRUE				none	TRUE	0.543358	0.600553	BH	FALSE	Pairwise global contrast test passes workbook-level multiplicity correction	TRUE	FALSE	FALSE	0.1
A19	NS	model3	population_averaged	6.57362	Negative	Severe	Negative-Severe	-0.0124091	0.000443177	3.05452	-0.0137628	-0.0110554				9.999e-05	9.999e-05	9.999e-05	BH	TRUE				none	TRUE	0.543358	0.600553	BH	FALSE	Pairwise global contrast test passes workbook-level multiplicity correction	TRUE	FALSE	FALSE	0.1
A19	NS	model3	population_averaged	6.63716	Negative	Severe	Negative-Severe	-0.0122215	0.000444644	3.05452	-0.0135796	-0.0108633				9.999e-05	9.999e-05	9.999e-05	BH	TRUE				none	TRUE	0.543358	0.600553	BH	FALSE	Pairwise global contrast test passes workbook-level multiplicity correction	TRUE	FALSE	FALSE	0.1
A19	NS	model3	population_averaged	6.70071	Negative	Severe	Negative-Severe	-0.0120617	0.000442159	3.05452	-0.0134123	-0.0107111				9.999e-05	9.999e-05	9.999e-05	BH	TRUE				none	TRUE	0.543358	0.600553	BH	FALSE	Pairwise global contrast test passes workbook-level multiplicity correction	TRUE	FALSE	FALSE	0.1
A19	NS	model3	population_averaged	6.76425	Negative	Severe	Negative-Severe	-0.0119133	0.000442032	3.05452	-0.0132635	-0.0105631				9.999e-05	9.999e-05	9.999e-05	BH	TRUE				none	TRUE	0.543358	0.600553	BH	FALSE	Pairwise global contrast test passes workbook-level multiplicity correction	TRUE	FALSE	FALSE	0.1
A19	NS	model3	population_averaged	6.8278	Negative	Severe	Negative-Severe	-0.0117691	0.000447196	3.05452	-0.013135	-0.0104031				9.999e-05	9.999e-05	9.999e-05	BH	TRUE				none	TRUE	0.543358	0.600553	BH	FALSE	Pairwise global contrast test passes workbook-level multiplicity correction	TRUE	FALSE	FALSE	0.1
A19	NS	model3	population_averaged	6.89134	Negative	Severe	Negative-Severe	-0.011668	0.000445056	3.05452	-0.0130274	-0.0103086				9.999e-05	9.999e-05	9.999e-05	BH	TRUE				none	TRUE	0.543358	0.600553	BH	FALSE	Pairwise global contrast test passes workbook-level multiplicity correction	TRUE	FALSE	FALSE	0.1
A19	NS	model3	population_averaged	6.95489	Negative	Severe	Negative-Severe	-0.0115669	0.000449129	3.05452	-0.0129388	-0.0101951				9.999e-05	9.999e-05	9.999e-05	BH	TRUE				none	TRUE	0.543358	0.600553	BH	FALSE	Pairwise global contrast test passes workbook-level multiplicity correction	TRUE	FALSE	FALSE	0.1
A19	NS	model3	population_averaged	7.01843	Negative	Severe	Negative-Severe	-0.011486	0.000451779	3.05452	-0.012866	-0.010106				9.999e-05	9.999e-05	9.999e-05	BH	TRUE				none	TRUE	0.543358	0.600553	BH	FALSE	Pairwise global contrast test passes workbook-level multiplicity correction	TRUE	FALSE	FALSE	0.1
A19	NS	model3	population_averaged	7.08198	Negative	Severe	Negative-Severe	-0.0114282	0.000451536	3.05452	-0.0128075	-0.010049				9.999e-05	9.999e-05	9.999e-05	BH	TRUE				none	TRUE	0.543358	0.600553	BH	FALSE	Pairwise global contrast test passes workbook-level multiplicity correction	TRUE	FALSE	FALSE	0.1
A19	NS	model3	population_averaged	7.14552	Negative	Severe	Negative-Severe	-0.0113705	0.000456915	3.05452	-0.0127661	-0.00997481				9.999e-05	9.999e-05	9.999e-05	BH	TRUE				none	TRUE	0.543358	0.600553	BH	FALSE	Pairwise global contrast test passes workbook-level multiplicity correction	TRUE	FALSE	FALSE	0.1
A19	NS	model3	population_averaged	7.20907	Negative	Severe	Negative-Severe	-0.011337	0.00045363	3.05452	-0.0127227	-0.00995142				9.999e-05	9.999e-05	9.999e-05	BH	TRUE				none	TRUE	0.543358	0.600553	BH	FALSE	Pairwise global contrast test passes workbook-level multiplicity correction	TRUE	FALSE	FALSE	0.1
[truncated: 1,464,750 more chars]
