## Supplementary material for "Engineering growth-coupled metabolic biosensors for disease prognosis and diagnosis using full growth trajectories": BAM_three_groups_all_strains.xlsx (part 1 of 3)

### Sheet: README
Sheet	Description
Run_Info	Run settings and externally selected best model for each strain; includes workbook-level corrected overall p-values across all strains in this workbook.
AIC_Table	External AIC rows used for each strain, annotated with the selected model.
Overall_Global_Test	Overall test of whether group trajectories differ over time in the selected model. Workbook-level multiplicity correction is applied across all strains in this workbook.
Selected_Parametric_Terms	Selected-model parametric terms after removing Group rows.
Selected_Smooth_Terms	Selected-model smooth terms.
Predicted_Curves	Population-averaged group curves obtained from full-model predictions averaged over observed replicate/curve units within each group; includes CI and SD bands.
Pairwise_Global_Tests	One global test per pairwise contrast from simultaneous-band inference. Workbook-level multiplicity correction is applied within this workbook only. In three_groups, this spans all strains and all three pairwise modes together within this workbook.
Pairwise_Global_Tests_mgcv	Pairwise BAM smooth-term tests. For three_groups, each pair uses its own preselected model from the corresponding pairwise BAM_<mode>_all_strains_model_comparison workbook. Workbook-level multiplicity correction is also applied within this workbook only.
Pairwise_Differences	Pairwise difference curves with simultaneous confidence bands, based on population-averaged predictions. Final significance requires: overall_passes & pairwise_mgcv_passes & passes_global & significant_raw. All decision thresholds use <= alpha.
Significant_Windows	Collapsed significant time windows from final simultaneous-band inference after workbook-level multiplicity correction.
All_Groups_Different_Windows	Time windows where all three pairwise contrasts are significant simultaneously after workbook-level multiplicity correction; relevant for three_groups only.
Diagnostics_Summary	Compact residual diagnostics for the selected model.
Residual_ACF	Residual ACF computed separately within each curve for the selected model.
Diagnostics_GAM_Check	Plain-text gam.check() for the selected model.
Diagnostics_Concurvity	Concurvity diagnostics for the selected model.
Selected_GAM_Summary	Plain-text summary() for the selected model.
Selected_Variance_Components	Variance components from gam.vcomp() for the selected model.
Selected_K_Check	k.check() table for the selected model; use this to assess whether any smooth basis dimension k looks too small.
Run_Log	Success/error log for strain-wise processing.

### Sheet: Run_Info
strain	analysis_mode	selected_model	prediction_type	selected_model_AIC	degree_global	degree_fs	selection_status	degree_global_selection_status	degree_fs_selection_status	alpha	nsim_simultaneous	overall_correction_requested	pairwise_correction_requested	rho_value	common_max_time	n_rows	n_groups	groups	n_replicates	n_curves	overall_p_raw	overall_p_adjusted	overall_correction_used	overall_passes	overall_interpretation_adjusted
A1	three_groups	model3	population_averaged	-7290.6	3	4	Accepted by k.check on global smooths in model3 | Selected by AIC tolerance (2); no candidate met fs edf-ratio preference	Accepted by k.check on global smooths in model3	Selected by AIC tolerance (2); no candidate met fs edf-ratio preference	0.1	10000	BH	BH	0	19.1556	1035	3	Negative, Mild, Severe	3	9	0	0	BH	TRUE	Overall test passes workbook-level multiplicity correction across all strains
A3	three_groups	model3	population_averaged	-6869.54	3	4	Accepted by k.check on global smooths in model3 | Selected by AIC tolerance (2); no candidate met fs edf-ratio preference	Accepted by k.check on global smooths in model3	Selected by AIC tolerance (2); no candidate met fs edf-ratio preference	0.1	10000	BH	BH	0	19.1556	1035	3	Negative, Mild, Severe	3	9	0	0	BH	TRUE	Overall test passes workbook-level multiplicity correction across all strains
A5	three_groups	model3	population_averaged	-7879.82	10	15	Accepted by k.check on global smooths in model3 | Selected by AIC tolerance (2); no candidate met fs edf-ratio preference	Accepted by k.check on global smooths in model3	Selected by AIC tolerance (2); no candidate met fs edf-ratio preference	0.1	10000	BH	BH	0	18.9889	1026	3	Negative, Mild, Severe	3	9	0.00748392	0.0112259	BH	TRUE	Overall test passes workbook-level multiplicity correction across all strains
A8	three_groups	model3	population_averaged	-9005	16	20	Accepted by k.check on global smooths in model3 | Selected by AIC tolerance (2); no candidate met fs edf-ratio preference	Accepted by k.check on global smooths in model3	Selected by AIC tolerance (2); no candidate met fs edf-ratio preference	0.1	10000	BH	BH	0	24.1556	1302	3	Negative, Mild, Severe	3	9	0.008076	0.0113064	BH	TRUE	Overall test passes workbook-level multiplicity correction across all strains
A9	three_groups	model3	population_averaged	-13884.1	16	4	Accepted by k.check on global smooths in model3 | Selected by AIC tolerance (2); no candidate met fs edf-ratio preference	Accepted by k.check on global smooths in model3	Selected by AIC tolerance (2); no candidate met fs edf-ratio preference	0.1	10000	BH	BH	0	19.1556	1035	3	Negative, Mild, Severe	3	9	0	0	BH	TRUE	Overall test passes workbook-level multiplicity correction across all strains
A10	three_groups	model3	population_averaged	-9909.86	14	14	Accepted by k.check on global smooths in model3 | Selected by AIC tolerance (2); no candidate met fs edf-ratio preference	Accepted by k.check on global smooths in model3	Selected by AIC tolerance (2); no candidate met fs edf-ratio preference	0.1	10000	BH	BH	0	21.3222	1152	3	Negative, Mild, Severe	3	9	1.3459e-05	2.82638e-05	BH	TRUE	Overall test passes workbook-level multiplicity correction across all strains
A13	three_groups	model3	population_averaged	-7761.25	9	13	Accepted by k.check on global smooths in model3 | Selected by AIC tolerance (2); no candidate met fs edf-ratio preference	Accepted by k.check on global smooths in model3	Selected by AIC tolerance (2); no candidate met fs edf-ratio preference	0.1	10000	BH	BH	0	19.1556	1035	3	Negative, Mild, Severe	3	9	3.10505e-07	9.31516e-07	BH	TRUE	Overall test passes workbook-level multiplicity correction across all strains
A14	three_groups	model3	population_averaged	-9039.18	3	4	Accepted by k.check on global smooths in model3 | Selected by AIC tolerance (2); no candidate met fs edf-ratio preference	Accepted by k.check on global smooths in model3	Selected by AIC tolerance (2); no candidate met fs edf-ratio preference	0.1	10000	BH	BH	0	21.3222	1152	3	Negative, Mild, Severe	3	9	0	0	BH	TRUE	Overall test passes workbook-level multiplicity correction across all strains
A15	three_groups	model3	population_averaged	-9365.82	12	18	Accepted by k.check on global smooths in model3 | Selected by AIC tolerance (2); no candidate met fs edf-ratio preference	Accepted by k.check on global smooths in model3	Selected by AIC tolerance (2); no candidate met fs edf-ratio preference	0.1	10000	BH	BH	0	21.3222	1152	3	Negative, Mild, Severe	3	9	2.75808e-06	7.23996e-06	BH	TRUE	Overall test passes workbook-level multiplicity correction across all strains
A16	three_groups	model3	population_averaged	-10218.4	5	7	Accepted by k.check on global smooths in model3 | Selected by AIC tolerance (2); no candidate met fs edf-ratio preference	Accepted by k.check on global smooths in model3	Selected by AIC tolerance (2); no candidate met fs edf-ratio preference	0.1	10000	BH	BH	0	19.1556	1035	3	Negative, Mild, Severe	3	9	5.13211e-05	9.79766e-05	BH	TRUE	Overall test passes workbook-level multiplicity correction across all strains
A17	three_groups	model3	population_averaged	-10361	18	17	Accepted by k.check on global smooths in model3 | Selected by AIC tolerance (2); no candidate met fs edf-ratio preference	Accepted by k.check on global smooths in model3	Selected by AIC tolerance (2); no candidate met fs edf-ratio preference	0.1	10000	BH	BH	0	18.9889	1026	3	Negative, Mild, Severe	3	9	7.342e-05	0.000128485	BH	TRUE	Overall test passes workbook-level multiplicity correction across all strains
A19	three_groups	model3	population_averaged	-10747.8	18	20	Accepted by k.check on global smooths in model3 | Selected by AIC tolerance (2); no candidate met fs edf-ratio preference	Accepted by k.check on global smooths in model3	Selected by AIC tolerance (2); no candidate met fs edf-ratio preference	0.1	10000	BH	BH	0	19.1556	1035	3	Negative, Mild, Severe	3	9	0.0165319	0.0204217	BH	TRUE	Overall test passes workbook-level multiplicity correction across all strains
A20	three_groups	model3	population_averaged	-9219.65	20	20	Accepted by k.check on global smooths in model3 | Selected by AIC tolerance (2); no candidate met fs edf-ratio preference	Accepted by k.check on global smooths in model3	Selected by AIC tolerance (2); no candidate met fs edf-ratio preference	0.1	10000	BH	BH	0	24.1556	1302	3	Negative, Mild, Severe	3	9	0	0	BH	TRUE	Overall test passes workbook-level multiplicity correction across all strains
A23	three_groups	model3	population_averaged	-10305.4	19	20	Accepted by k.check on global smooths in model3 | Selected by AIC tolerance (2); no candidate met fs edf-ratio preference	Accepted by k.check on global smooths in model3	Selected by AIC tolerance (2); no candidate met fs edf-ratio preference	0.1	10000	BH	BH	0	18.9889	1026	3	Negative, Mild, Severe	3	9	0.41059	0.43112	BH	FALSE	Overall test does not pass workbook-level multiplicity correction across all strains
A24	three_groups	model3	population_averaged	-6696.48	15	13	Accepted by k.check on global smooths in model3 | Selected by AIC tolerance (2); no candidate met fs edf-ratio preference	Accepted by k.check on global smooths in model3	Selected by AIC tolerance (2); no candidate met fs edf-ratio preference	0.1	10000	BH	BH	0	13.9889	756	3	Negative, Mild, Severe	3	9	0.113836	0.125819	BH	FALSE	Overall test does not pass workbook-level multiplicity correction across all strains
A25	three_groups	model3	population_averaged	-8732.38	3	4	Accepted by k.check on global smooths in model3 | Selected by AIC tolerance (2); no candidate met fs edf-ratio preference	Accepted by k.check on global smooths in model3	Selected by AIC tolerance (2); no candidate met fs edf-ratio preference	0.1	10000	BH	BH	0	30.1556	1626	3	Negative, Mild, Severe	3	9	0	0	BH	TRUE	Overall test passes workbook-level multiplicity correction across all strains
A26	three_groups	model3	population_averaged	-5763.05	3	4	Accepted by k.check on global smooths in model3 | Selected by AIC tolerance (2); no candidate met fs edf-ratio preference	Accepted by k.check on global smooths in model3	Selected by AIC tolerance (2); no candidate met fs edf-ratio preference	0.1	10000	BH	BH	0	19.1556	1035	3	Negative, Mild, Severe	3	9	0.0111551	0.014641	BH	TRUE	Overall test passes workbook-level multiplicity correction across all strains
A27	three_groups	model3	population_averaged	-6113.82	9	13	Accepted by k.check on global smooths in model3 | Selected by AIC tolerance (2); no candidate met fs edf-ratio preference	Accepted by k.check on global smooths in model3	Selected by AIC tolerance (2); no candidate met fs edf-ratio preference	0.1	10000	BH	BH	0	13.9889	756	3	Negative, Mild, Severe	3	9	0.825112	0.825112	BH	FALSE	Overall test does not pass workbook-level multiplicity correction across all strains
A28	three_groups	model3	population_averaged	-8454.12	8	12	Accepted by k.check on global smooths in model3 | Selected by AIC tolerance (2); no candidate met fs edf-ratio preference	Accepted by k.check on global smooths in model3	Selected by AIC tolerance (2); no candidate met fs edf-ratio preference	0.1	10000	BH	BH	0	19.1556	1035	3	Negative, Mild, Severe	3	9	0.00175664	0.00283766	BH	TRUE	Overall test passes workbook-level multiplicity correction across all strains
A30	three_groups	model3	population_averaged	-8585.48	9	13	Accepted by k.check on global smooths in model3 | Selected by AIC tolerance (2); no candidate met fs edf-ratio preference	Accepted by k.check on global smooths in model3	Selected by AIC tolerance (2); no candidate met fs edf-ratio preference	0.1	10000	BH	BH	0	19.1556	1035	3	Negative, Mild, Severe	3	9	0.0202673	0.0236452	BH	TRUE	Overall test passes workbook-level multiplicity correction across all strains
A34	three_groups	model3	population_averaged	-8934.05	20	13	Fallback used after inconclusive k.check in model3 | Selected by AIC tolerance (2); no candidate met fs edf-ratio preference	Fallback used after inconclusive k.check in model3	Selected by AIC tolerance (2); no candidate met fs edf-ratio preference	0.1	10000	BH	BH	0	19.1556	1035	3	Negative, Mild, Severe	3	9	8.14406e-06	1.90028e-05	BH	TRUE	Overall test passes workbook-level multiplicity correction across all strains

### Sheet: AIC_Table
strain	analysis_mode	model	degree_global	degree_fs	df	AIC	selected_from_external_table
A1	three_groups	model1	20		14.1748	-4009.5	FALSE
A1	three_groups	model2	4		14.9557	-4887.14	FALSE
A1	three_groups	model3	3	4	42.8658	-7290.6	TRUE
A3	three_groups	model1	3		7.99999	-3330.36	FALSE
A3	three_groups	model2	3		11.357	-3368.37	FALSE
A3	three_groups	model3	3	4	42.6896	-6869.54	TRUE
A5	three_groups	model1	20		20.5586	-2708.87	FALSE
A5	three_groups	model2	7		20.5735	-2840.69	FALSE
A5	three_groups	model3	10	15	139.967	-7879.82	TRUE
A8	three_groups	model1	19		23.2166	-6980.62	FALSE
A8	three_groups	model2	14		27.05	-7159.64	FALSE
A8	three_groups	model3	16	20	149.095	-9005	TRUE
A9	three_groups	model1	17		20.8039	-5105.8	FALSE
A9	three_groups	model2	10		19.3936	-5183.16	FALSE
A9	three_groups	model3	16	4	-2900.67	-13884.1	TRUE
A10	three_groups	model1	8		12.9122	-7546.07	FALSE
A10	three_groups	model2	6		19.2168	-7745.18	FALSE
A10	three_groups	model3	14	14	-70.5971	-9909.86	TRUE
A13	three_groups	model1	20		20.9869	-4128.36	FALSE
A13	three_groups	model2	7		23.0323	-4499.03	FALSE
A13	three_groups	model3	9	13	118.841	-7761.25	TRUE
A14	three_groups	model1	4		8.99977	-5036.08	FALSE
A14	three_groups	model2	3		11.9763	-4921.81	FALSE
A14	three_groups	model3	3	4	42.8759	-9039.18	TRUE
A15	three_groups	model1	20		23.6973	-4798.73	FALSE
A15	three_groups	model2	10		31.4322	-5332.29	FALSE
A15	three_groups	model3	12	18	161.327	-9365.82	TRUE
A16	three_groups	model1	20		15.4174	-5068.83	FALSE
A16	three_groups	model2	20		25.2231	-5309.04	FALSE
A16	three_groups	model3	5	7	70.0208	-10218.4	TRUE
A17	three_groups	model1	20		23.2805	-5911.85	FALSE
A17	three_groups	model2	12		24.1021	-6244.29	FALSE
A17	three_groups	model3	18	17	-252.355	-10361	TRUE
A19	three_groups	model1	9		13.9461	-6031.23	FALSE
A19	three_groups	model2	9		22.0415	-6224.79	FALSE
A19	three_groups	model3	18	20	182.594	-10747.8	TRUE
A20	three_groups	model1	20		24.3098	-5530.64	FALSE
A20	three_groups	model2	20		35.9083	-6494.23	FALSE
A20	three_groups	model3	20	20	173.916	-9219.65	TRUE
A23	three_groups	model1	6		10.9905	-6414.49	FALSE
A23	three_groups	model2	6		15.5467	-6449.29	FALSE
A23	three_groups	model3	19	20	171.721	-10305.4	TRUE
A24	three_groups	model1	11		15.9423	-3984.29	FALSE
A24	three_groups	model2	9		22.3083	-4007.65	FALSE
A24	three_groups	model3	15	13	-301.322	-6696.48	TRUE
A25	three_groups	model1	3		7.99999	-3357.13	FALSE
A25	three_groups	model2	3		10.9969	-3449.35	FALSE
A25	three_groups	model3	3	4	40.8147	-8732.38	TRUE
A26	three_groups	model1	3		7.99991	-4183.95	FALSE
A26	three_groups	model2	3		10.9917	-4225.22	FALSE
A26	three_groups	model3	3	4	36.2959	-5763.05	TRUE
A27	three_groups	model1	8		12.9798	-3319.23	FALSE
A27	three_groups	model2	8		21.019	-3470.02	FALSE
A27	three_groups	model3	9	13	118.806	-6113.82	TRUE
A28	three_groups	model1	4		8.999	-3761.05	FALSE
A28	three_groups	model2	3		9.99976	-3959.09	FALSE
A28	three_groups	model3	8	12	109.395	-8454.12	TRUE
A30	three_groups	model1	6		10.9936	-5014.13	FALSE
A30	three_groups	model2	4		14.6766	-5122.24	FALSE
A30	three_groups	model3	9	13	111.079	-8585.48	TRUE
A34	three_groups	model1	20		22.2017	-4750.44	FALSE
A34	three_groups	model2	10		27.3194	-5148.37	FALSE
A34	three_groups	model3	20	13	-168.501	-8934.05	TRUE

### Sheet: Overall_Global_Test
strain	analysis_mode	selected_model	interpretation	term	edf	Ref.df	F	p-value	overall_p_raw	overall_p_adjusted	overall_correction_used	overall_passes	overall_interpretation_adjusted
A1	three_groups	model3	Overall test of whether group trajectories differ over time	s(time,Group)	5.95476	5.99805	43.7981	0	0	0	BH	TRUE	Overall test passes workbook-level multiplicity correction across all strains
A3	three_groups	model3	Overall test of whether group trajectories differ over time	s(time,Group)	5.87004	5.98393	14.7065	0	0	0	BH	TRUE	Overall test passes workbook-level multiplicity correction across all strains
A5	three_groups	model3	Overall test of whether group trajectories differ over time	s(time,Group)	9.76444	9.87923	2.38496	0.00748392	0.00748392	0.0112259	BH	TRUE	Overall test passes workbook-level multiplicity correction across all strains
A8	three_groups	model3	Overall test of whether group trajectories differ over time	s(time,Group)	5.00546	5.05449	3.08223	0.008076	0.008076	0.0113064	BH	TRUE	Overall test passes workbook-level multiplicity correction across all strains
A9	three_groups	model3	Overall test of whether group trajectories differ over time	s(time,Group)	9.77809	11.6061	5.92015	0	0	0	BH	TRUE	Overall test passes workbook-level multiplicity correction across all strains
A10	three_groups	model3	Overall test of whether group trajectories differ over time	s(time,Group)	9.66105	10.1534	4.102	1.3459e-05	1.3459e-05	2.82638e-05	BH	TRUE	Overall test passes workbook-level multiplicity correction across all strains
A13	three_groups	model3	Overall test of whether group trajectories differ over time	s(time,Group)	8.84989	8.98627	5.55357	3.10505e-07	3.10505e-07	9.31516e-07	BH	TRUE	Overall test passes workbook-level multiplicity correction across all strains
A14	three_groups	model3	Overall test of whether group trajectories differ over time	s(time,Group)	5.55013	5.87863	9.93689	0	0	0	BH	TRUE	Overall test passes workbook-level multiplicity correction across all strains
A15	three_groups	model3	Overall test of whether group trajectories differ over time	s(time,Group)	12.057	12.158	4.20081	2.75808e-06	2.75808e-06	7.23996e-06	BH	TRUE	Overall test passes workbook-level multiplicity correction across all strains
A16	three_groups	model3	Overall test of whether group trajectories differ over time	s(time,Group)	6.62731	6.73528	4.52588	5.13211e-05	5.13211e-05	9.79766e-05	BH	TRUE	Overall test passes workbook-level multiplicity correction across all strains
A17	three_groups	model3	Overall test of whether group trajectories differ over time	s(time,Group)	5.51171	5.6286	4.92189	7.342e-05	7.342e-05	0.000128485	BH	TRUE	Overall test passes workbook-level multiplicity correction across all strains
A19	three_groups	model3	Overall test of whether group trajectories differ over time	s(time,Group)	4.00012	4.00013	3.04604	0.0165319	0.0165319	0.0204217	BH	TRUE	Overall test passes workbook-level multiplicity correction across all strains
A20	three_groups	model3	Overall test of whether group trajectories differ over time	s(time,Group)	7.9211	8.14868	8.40212	0	0	0	BH	TRUE	Overall test passes workbook-level multiplicity correction across all strains
A23	three_groups	model3	Overall test of whether group trajectories differ over time	s(time,Group)	4.00003	4.00003	0.992707	0.41059	0.41059	0.43112	BH	FALSE	Overall test does not pass workbook-level multiplicity correction across all strains
A24	three_groups	model3	Overall test of whether group trajectories differ over time	s(time,Group)	4.00006	4.00007	1.87096	0.113836	0.113836	0.125819	BH	FALSE	Overall test does not pass workbook-level multiplicity correction across all strains
A25	three_groups	model3	Overall test of whether group trajectories differ over time	s(time,Group)	4.95097	4.99621	14.7538	0	0	0	BH	TRUE	Overall test passes workbook-level multiplicity correction across all strains
A26	three_groups	model3	Overall test of whether group trajectories differ over time	s(time,Group)	4.74553	4.93209	3.09955	0.0111551	0.0111551	0.014641	BH	TRUE	Overall test passes workbook-level multiplicity correction across all strains
A27	three_groups	model3	Overall test of whether group trajectories differ over time	s(time,Group)	4.00061	4.00081	0.376985	0.825112	0.825112	0.825112	BH	FALSE	Overall test does not pass workbook-level multiplicity correction across all strains
A28	three_groups	model3	Overall test of whether group trajectories differ over time	s(time,Group)	7.56229	7.71926	3.26942	0.00175664	0.00175664	0.00283766	BH	TRUE	Overall test passes workbook-level multiplicity correction across all strains
A30	three_groups	model3	Overall test of whether group trajectories differ over time	s(time,Group)	7.9719	8.38555	2.13117	0.0202673	0.0202673	0.0236452	BH	TRUE	Overall test passes workbook-level multiplicity correction across all strains
A34	three_groups	model3	Overall test of whether group trajectories differ over time	s(time,Group)	21.9311	24.5775	2.81424	8.14406e-06	8.14406e-06	1.90028e-05	BH	TRUE	Overall test passes workbook-level multiplicity correction across all strains

### Sheet: Selected_Parametric_Terms
strain	analysis_mode	selected_model	term	Estimate	Std. Error	t value	Pr(>|t|)
A1	three_groups	model3	(Intercept)	0.108571	0.00853431	12.7217	1.85675e-34
A3	three_groups	model3	(Intercept)	0.175632	0.0411576	4.2673	2.16769e-05
A5	three_groups	model3	(Intercept)	0.636434	0.0161845	39.3237	9.17513e-197
A8	three_groups	model3	(Intercept)	0.0736361	0.00563349	13.0711	1.6342e-36
A9	three_groups	model3	(Intercept)	0.120079	0.00873745	13.7431	1.94199e-39
A10	three_groups	model3	(Intercept)	0.0574288	0.00576886	9.95497	2.27272e-22
A13	three_groups	model3	(Intercept)	0.312621	0.013907	22.4794	1.71429e-89
A14	three_groups	model3	(Intercept)	0.143441	0.00867968	16.5261	5.0819e-55
A15	three_groups	model3	(Intercept)	0.583629	0.0193466	30.1671	2.22835e-142
A16	three_groups	model3	(Intercept)	0.0845971	0.0102109	8.28494	3.91675e-16
A17	three_groups	model3	(Intercept)	0.0861413	0.00752734	11.4438	2.30579e-28
A19	three_groups	model3	(Intercept)	0.0862541	0.0045014	19.1616	2.0765e-68
A20	three_groups	model3	(Intercept)	0.402715	0.00735322	54.7671	0
A23	three_groups	model3	(Intercept)	0.0546248	0.00546445	9.9964	2.50677e-22
A24	three_groups	model3	(Intercept)	0.261598	0.00737634	35.4644	1.87541e-153
A25	three_groups	model3	(Intercept)	0.164964	0.0551413	2.99165	0.00281752
A26	three_groups	model3	(Intercept)	0.11691	0.0122216	9.56586	8.45346e-21
A27	three_groups	model3	(Intercept)	0.257857	0.00531701	48.4966	3.23275e-216
A28	three_groups	model3	(Intercept)	0.0801092	0.0134353	5.9626	3.52681e-09
A30	three_groups	model3	(Intercept)	0.267013	0.00467216	57.1497	3.16066e-304
A34	three_groups	model3	(Intercept)	0.289367	0.00959744	30.1505	6.00714e-139

### Sheet: Selected_Smooth_Terms
strain	analysis_mode	selected_model	term	edf	Ref.df	F	p-value
A1	three_groups	model3	s(time)	1.66527	1.8845	56.4685	0
A1	three_groups	model3	s(time,Group)	5.95476	5.99805	43.7981	0
A1	three_groups	model3	s(replicate)	1.21837	2	2.51137	0.00620233
A1	three_groups	model3	s(curve)	2.38684	6	0.794509	5.02197e-05
A1	three_groups	model3	s(time,curve)	29.1395	33	4852.73	0.357316
A3	three_groups	model3	s(time)	1.99431	1.99977	144.595	0
A3	three_groups	model3	s(time,Group)	5.87004	5.98393	14.7065	0
A3	three_groups	model3	s(replicate)	1.80014	2	17.1207	0
A3	three_groups	model3	s(curve)	2.09905	6	0.699401	0
A3	three_groups	model3	s(time,curve)	28.558	33	47403.7	0.476225
A5	three_groups	model3	s(time)	8.90536	8.91127	179.464	0
A5	three_groups	model3	s(time,Group)	9.76444	9.87923	2.38496	0.00748392
A5	three_groups	model3	s(replicate)	2.7152e-05	2	8.27188e-06	0.296173
A5	three_groups	model3	s(curve)	2.99972	6	0.999821	0
A5	three_groups	model3	s(time,curve)	114.047	128	282735	0.473727
A8	three_groups	model3	s(time)	14.6539	14.7402	51.8033	0
A8	three_groups	model3	s(time,Group)	5.00546	5.05449	3.08223	0.008076
A8	three_groups	model3	s(replicate)	0.302044	2	0.20483	0.095608
A8	three_groups	model3	s(curve)	2.84475	6	0.947254	0
A8	three_groups	model3	s(time,curve)	123.503	177	1612.52	0.110038
A9	three_groups	model3	s(time)	14.9263	14.9965	866.537	0
A9	three_groups	model3	s(time,Group)	9.77809	11.6061	5.92015	0
A9	three_groups	model3	s(replicate)	0.55194	2	0.486438	0.0637125
A9	three_groups	model3	s(curve)	2.72284	6	0.907319	1.68028e-06
A9	three_groups	model3	s(time,curve)	23.9786	32	19529.5	0.895015
A10	three_groups	model3	s(time)	12.8514	12.9098	115.498	0
A10	three_groups	model3	s(time,Group)	9.66105	10.1534	4.102	1.3459e-05
A10	three_groups	model3	s(replicate)	1.66741	2	9.21036	7.16981e-06
A10	three_groups	model3	s(curve)	2.16176	6	0.719195	5.75462e-07
A10	three_groups	model3	s(time,curve)	76.0418	122	1188.7	0.261376
A13	three_groups	model3	s(time)	7.88176	7.892	92.5576	0
A13	three_groups	model3	s(time,Group)	8.84989	8.98627	5.55357	3.10505e-07
A13	three_groups	model3	s(replicate)	1.60973	2	7.44945	4.05101e-05
A13	three_groups	model3	s(curve)	2.1935	6	0.730669	1.77726e-06
A13	three_groups	model3	s(time,curve)	96.0741	113	11712	0.182607
A14	three_groups	model3	s(time)	1.99885	1.99999	665.694	0
A14	three_groups	model3	s(time,Group)	5.55013	5.87863	9.93689	0
A14	three_groups	model3	s(replicate)	3.12664e-05	2	1.28562e-05	0.19362
A14	three_groups	model3	s(curve)	2.99922	6	0.99949	0
A14	three_groups	model3	s(time,curve)	29.9436	33	121656	0.480935
A15	three_groups	model3	s(time)	10.9434	10.9472	460.961	0
A15	three_groups	model3	s(time,Group)	12.057	12.158	4.20081	2.75808e-06
A15	three_groups	model3	s(replicate)	1.79813	2	16.9207	0
A15	three_groups	model3	s(curve)	2.10021	6	0.699836	0
A15	three_groups	model3	s(time,curve)	132.352	155	19111.2	0.565349
A16	three_groups	model3	s(time)	3.86139	3.86481	168.316	0
A16	three_groups	model3	s(time,Group)	6.62731	6.73528	4.52588	5.13211e-05
A16	three_groups	model3	s(replicate)	0.761393	2	0.848757	0.0400128
A16	three_groups	model3	s(curve)	2.61919	6	0.873036	1.72884e-05
A16	three_groups	model3	s(time,curve)	53.9286	60	1.05149e+06	0.891366
A17	three_groups	model3	s(time)	16.7849	16.8205	94.9937	0
A17	three_groups	model3	s(time,Group)	5.51171	5.6286	4.92189	7.342e-05
A17	three_groups	model3	s(replicate)	1.38355	2	3.79775	0.00159692
A17	three_groups	model3	s(curve)	2.30763	6	0.769039	2.30511e-05
A17	three_groups	model3	s(time,curve)	120.668	146	26073	0.726962
A19	three_groups	model3	s(time)	16.673	16.6995	84.7324	0
A19	three_groups	model3	s(time,Group)	4.00012	4.00013	3.04604	0.0165319
A19	three_groups	model3	s(replicate)	0.383869	2	0.283121	0.0847777
A19	three_groups	model3	s(curve)	2.80781	6	0.935876	0
A19	three_groups	model3	s(time,curve)	151.444	171	302048	0.333389
A20	three_groups	model3	s(time)	18.6354	18.6965	110.022	0
A20	three_groups	model3	s(time,Group)	7.9211	8.14868	8.40212	0
A20	three_groups	model3	s(replicate)	0.49517	2	0.410655	0.0706719
A20	three_groups	model3	s(curve)	2.75016	6	0.91617	6.62907e-07
A20	three_groups	model3	s(time,curve)	141.291	176	5055.32	0.111344
A23	three_groups	model3	s(time)	17.6183	17.6717	60.914	0
A23	three_groups	model3	s(time,Group)	4.00003	4.00003	0.992707	0.41059
A23	three_groups	model3	s(replicate)	0.992397	2	1.47375	0.0192361
A23	three_groups	model3	s(curve)	2.50345	6	0.834388	5.09319e-05
A23	three_groups	model3	s(time,curve)	144.341	172	183975	0.191998
A24	three_groups	model3	s(time)	13.8418	13.8779	179.286	0
A24	three_groups	model3	s(time,Group)	4.00006	4.00007	1.87096	0.113836
A24	three_groups	model3	s(replicate)	1.29186	2	3.00619	0.00373004
A24	three_groups	model3	s(curve)	2.35055	6	0.782525	4.17008e-05
A24	three_groups	model3	s(time,curve)	90.7218	113	3598.61	0.132544
A25	three_groups	model3	s(time)	1.00001	1.00003	216.983	0
A25	three_groups	model3	s(time,Group)	4.95097	4.99621	14.7538	0
A25	three_groups	model3	s(replicate)	1.9816	2	215.603	0
A25	three_groups	model3	s(curve)	1.99747	6	0.661979	0
A25	three_groups	model3	s(time,curve)	28.7652	33	2088.75	0.000979538
A26	three_groups	model3	s(time)	1.99586	1.99991	140.804	0
A26	three_groups	model3	s(time,Group)	4.74553	4.93209	3.09955	0.0111551
A26	three_groups	model3	s(replicate)	1.71016	2	11.0403	1.58913e-06
A26	three_groups	model3	s(curve)	2.12416	6	0.701713	0
A26	three_groups	model3	s(time,curve)	28.8686	33	350.313	0.057552
A27	three_groups	model3	s(time)	7.83593	7.84835	97.9382	0
A27	three_groups	model3	s(time,Group)	4.00061	4.00081	0.376985	0.825112
A27	three_groups	model3	s(replicate)	5.04425e-05	2	2.10415e-05	0.189578
A27	three_groups	model3	s(curve)	2.99779	6	0.998535	0
A27	three_groups	model3	s(time,curve)	101.899	113	12021.4	0.0563253
A28	three_groups	model3	s(time)	5.57477	5.68556	16.0775	0
A28	three_groups	model3	s(time,Group)	7.56229	7.71926	3.26942	0.00175664
A28	three_groups	model3	s(replicate)	1.18222	2	2.30044	0.00771468
A28	three_groups	model3	s(curve)	2.40842	6	0.802678	5.26099e-05
A28	three_groups	model3	s(time,curve)	90.5595	105	119293	0.165797
A30	three_groups	model3	s(time)	7.63282	7.65653	93.2668	0
A30	three_groups	model3	s(time,Group)	7.9719	8.38555	2.13117	0.0202673
A30	three_groups	model3	s(replicate)	1.19238	2	2.35917	0.0073056
A30	three_groups	model3	s(curve)	2.4003	6	0.799125	5.32543e-05
A30	three_groups	model3	s(time,curve)	99.2728	114	3598.41	0.0938073
A34	three_groups	model3	s(time)	18.7675	18.8678	151.263	0
A34	three_groups	model3	s(time,Group)	21.9311	24.5775	2.81424	8.14406e-06
A34	three_groups	model3	s(replicate)	0.980355	2	1.43307	0.0201455
A34	three_groups	model3	s(curve)	2.50897	6	0.836096	4.90559e-05
A34	three_groups	model3	s(time,curve)	81.5184	111	17708.5	0.742932

### Sheet: Predicted_Curves
strain	analysis_mode	selected_model	prediction_type	time	Group	n_units	fit	se	lower_ci	upper_ci	fit_mean	fit_sd	lower_sd	upper_sd	fit_min	fit_max
A1	three_groups	model3	population_averaged	0.155556	Negative	3	-0.000142782	0.00188726	-0.00384181	0.00355624	-0.000142782	0.00725959	-0.00740238	0.00711681	-0.00847185	0.00484133
A1	three_groups	model3	population_averaged	0.219101	Negative	3	0.000120887	0.00180419	-0.00341533	0.0036571	0.000120887	0.00723317	-0.00711229	0.00735406	-0.00817774	0.00508779
A1	three_groups	model3	population_averaged	0.282646	Negative	3	0.000384566	0.0017228	-0.00299211	0.00376125	0.000384566	0.00720675	-0.00682219	0.00759132	-0.00788361	0.00533425
A1	three_groups	model3	population_averaged	0.346191	Negative	3	0.000632078	0.00164508	-0.00259227	0.00385643	0.000632078	0.00717053	-0.00653846	0.00780261	-0.00759437	0.00555817
A1	three_groups	model3	population_averaged	0.409736	Negative	3	0.000852894	0.0015722	-0.00222862	0.0039344	0.000852894	0.00711814	-0.00626525	0.00797103	-0.00731317	0.00574487
A1	three_groups	model3	population_averaged	0.473281	Negative	3	0.00107376	0.00150143	-0.00186904	0.00401656	0.00107376	0.00706574	-0.00599198	0.00813951	-0.00703193	0.00593163
A1	three_groups	model3	population_averaged	0.536826	Negative	3	0.00126256	0.00143608	-0.00155215	0.00407727	0.00126256	0.00699414	-0.00573158	0.0082567	-0.00676062	0.00607379
A1	three_groups	model3	population_averaged	0.600372	Negative	3	0.00144099	0.00137405	-0.00125215	0.00413412	0.00144099	0.00691628	-0.00547529	0.00835726	-0.00649247	0.00620151
A1	three_groups	model3	population_averaged	0.663917	Negative	3	0.00161405	0.00131508	-0.000963504	0.00419161	0.00161405	0.00683514	-0.00522109	0.00844919	-0.0062259	0.00632173
A1	three_groups	model3	population_averaged	0.727462	Negative	3	0.00175108	0.00126176	-0.000721971	0.00422413	0.00175108	0.00673238	-0.0049813	0.00848346	-0.00597047	0.00639174
A1	three_groups	model3	population_averaged	0.791007	Negative	3	0.00188829	0.00121121	-0.00048568	0.00426226	0.00188829	0.00662963	-0.00474134	0.00851792	-0.00571486	0.00646194
A1	three_groups	model3	population_averaged	0.854552	Negative	3	0.0020053	0.00116507	-0.000278232	0.00428883	0.0020053	0.00651453	-0.00450923	0.00851983	-0.00546522	0.00650378
A1	three_groups	model3	population_averaged	0.918097	Negative	3	0.00210285	0.00112318	-9.85806e-05	0.00430429	0.00210285	0.0063875	-0.00428465	0.00849036	-0.00522132	0.00651828
A1	three_groups	model3	population_averaged	0.981643	Negative	3	0.00220071	0.0010845	7.50959e-05	0.00432632	0.00220071	0.00626049	-0.00405978	0.0084612	-0.00497712	0.00653309
A1	three_groups	model3	population_averaged	1.04519	Negative	3	0.00226524	0.00105067	0.000205922	0.00432455	0.00226524	0.00611258	-0.00384734	0.00837781	-0.00474222	0.0065006
A1	three_groups	model3	population_averaged	1.10873	Negative	3	0.00232582	0.00102022	0.000326185	0.00432545	0.00232582	0.00596198	-0.00363617	0.0082878	-0.00450817	0.00646236
A1	three_groups	model3	population_averaged	1.17228	Negative	3	0.00237755	0.000993429	0.00043043	0.00432467	0.00237755	0.00580538	-0.00342783	0.00818293	-0.00427606	0.00641118
A1	three_groups	model3	population_averaged	1.23582	Negative	3	0.00240376	0.000970467	0.000501645	0.00430588	0.00240376	0.00563196	-0.0032282	0.00803572	-0.00405014	0.00632304
A1	three_groups	model3	population_averaged	1.29937	Negative	3	0.00243051	0.000950741	0.00056706	0.00429396	0.00243051	0.00545854	-0.00302802	0.00788905	-0.00382368	0.00623544
A1	three_groups	model3	population_averaged	1.36291	Negative	3	0.00243734	0.000934257	0.000606192	0.00426848	0.00243734	0.005271	-0.00283366	0.00770834	-0.00360095	0.00611812
A1	three_groups	model3	population_averaged	1.42646	Negative	3	0.00243329	0.000920694	0.000628726	0.00423785	0.00243329	0.00507554	-0.00264226	0.00750883	-0.00338	0.00598442
A1	three_groups	model3	population_averaged	1.49	Negative	3	0.00242945	0.000910144	0.000645572	0.00421334	0.00242945	0.00487972	-0.00245027	0.00730918	-0.00315842	0.00585067
A1	three_groups	model3	population_averaged	1.55355	Negative	3	0.0023986	0.000901497	0.00063167	0.00416554	0.0023986	0.00466307	-0.00226447	0.00706168	-0.00294	0.00567509
A1	three_groups	model3	population_averaged	1.61709	Negative	3	0.00236859	0.000895421	0.000613567	0.00412362	0.00236859	0.00444643	-0.00207784	0.00681503	-0.00272076	0.00550035
A1	three_groups	model3	population_averaged	1.68064	Negative	3	0.00232999	0.000891283	0.000583078	0.00407691	0.00232999	0.00422179	-0.00189179	0.00655178	-0.00250095	0.00531115
A1	three_groups	model3	population_averaged	1.74418	Negative	3	0.00227781	0.000888377	0.000536591	0.00401903	0.00227781	0.00398485	-0.00170704	0.00626266	-0.00228069	0.00509937
A1	three_groups	model3	population_averaged	1.80773	Negative	3	0.00222666	0.000887596	0.000486975	0.00396635	0.00222666	0.00374793	-0.00152127	0.0059746	-0.00205939	0.00488862
A1	three_groups	model3	population_averaged	1.87127	Negative	3	0.00216169	0.000887154	0.000422866	0.00390051	0.00216169	0.00349605	-0.00133437	0.00565774	-0.00183491	0.00465273
A1	three_groups	model3	population_averaged	1.93482	Negative	3	0.00209347	0.000887922	0.000353147	0.0038338	0.00209347	0.00323977	-0.0011463	0.00533325	-0.00160864	0.00441024
A1	three_groups	model3	population_averaged	1.99836	Negative	3	0.00202438	0.000889987	0.000280008	0.00376876	0.00202438	0.00298077	-0.000956388	0.00500515	-0.00138014	0.00416473
A1	three_groups	model3	population_averaged	2.06191	Negative	3	0.00194449	0.000891359	0.000197424	0.00369155	0.00194449	0.0027061	-0.000761615	0.00465059	-0.00114471	0.00389609
A1	three_groups	model3	population_averaged	2.12546	Negative	3	0.00186599	0.000894041	0.000113668	0.00361831	0.00186599	0.00243147	-0.000565485	0.00429746	-0.000907876	0.00362885
A1	three_groups	model3	population_averaged	2.189	Negative	3	0.00178433	0.000896538	2.71184e-05	0.00354155	0.00178433	0.00214771	-0.000363372	0.00393204	-0.000663887	0.00335093
A1	three_groups	model3	population_averaged	2.25255	Negative	3	0.00170006	0.000898791	-6.15671e-05	0.00346169	0.00170006	0.00185572	-0.000155661	0.00355579	-0.000413231	0.00306364
A1	three_groups	model3	population_averaged	2.31609	Negative	3	0.00161742	0.00090205	-0.000150598	0.00338544	0.00161742	0.00156383	5.35844e-05	0.00318125	-0.000160947	0.00277797
A1	three_groups	model3	population_averaged	2.37964	Negative	3	0.00153375	0.000903659	-0.00023742	0.00330492	0.00153375	0.0012572	0.000276553	0.00279095	0.000106851	0.00247854
A1	three_groups	model3	population_averaged	2.44318	Negative	3	0.00145158	0.00090579	-0.000323768	0.00322693	0.00145158	0.000949204	0.000502376	0.00240078	0.000377912	0.00217924
A1	three_groups	model3	population_averaged	2.50673	Negative	3	0.00137212	0.000907896	-0.000407354	0.0031516	0.00137212	0.000637402	0.00073472	0.00200952	0.000656449	0.00187876
A1	three_groups	model3	population_averaged	2.57027	Negative	3	0.00129678	0.000908631	-0.000484135	0.0030777	0.00129678	0.000316377	0.000980405	0.00161316	0.000951311	0.00157239
A1	three_groups	model3	population_averaged	2.63382	Negative	3	0.00122347	0.000909991	-0.000560109	0.00300706	0.00122347	6.08337e-05	0.00116264	0.00128431	0.00115417	0.00126805
A1	three_groups	model3	population_averaged	2.69736	Negative	3	0.00115838	0.000910129	-0.000625475	0.00294223	0.00115838	0.00035098	0.000807398	0.00150936	0.000948667	0.00156357
A1	three_groups	model3	population_averaged	2.76091	Negative	3	0.00109865	0.000909846	-0.000684645	0.00288195	0.00109865	0.000686478	0.000412174	0.00178513	0.00065842	0.00188964
A1	three_groups	model3	population_averaged	2.82445	Negative	3	0.00104176	0.000909978	-0.000741798	0.00282532	0.00104176	0.00102415	1.76127e-05	0.00206591	0.000356305	0.00221905
A1	three_groups	model3	population_averaged	2.888	Negative	3	0.00100237	0.000908046	-0.000777403	0.00278214	0.00100237	0.00137474	-0.000372371	0.0023771	5.86405e-05	0.00257964
A1	three_groups	model3	population_averaged	2.95154	Negative	3	0.000965428	0.000906553	-0.000811416	0.00274227	0.000965428	0.0017256	-0.000760175	0.00269103	-0.000236569	0.00294269
A1	three_groups	model3	population_averaged	3.01509	Negative	3	0.000940182	0.000904478	-0.000832594	0.00271296	0.000940182	0.00208149	-0.00114131	0.00302168	-0.000525575	0.00332269
A1	three_groups	model3	population_averaged	3.07863	Negative	3	0.000930612	0.000901363	-0.00083606	0.00269728	0.000930612	0.00244448	-0.00151387	0.00337509	-0.000806733	0.00372587
A1	three_groups	model3	population_averaged	3.14218	Negative	3	0.000923757	0.000898641	-0.00083758	0.00268509	0.000923757	0.00280756	-0.00188381	0.00373132	-0.00108518	0.00413175
A1	three_groups	model3	population_averaged	3.20572	Negative	3	0.000942418	0.000894528	-0.000810857	0.00269569	0.000942418	0.00317922	-0.0022368	0.00412164	-0.00134845	0.00457208
A1	three_groups	model3	population_averaged	3.26927	Negative	3	0.000970026	0.000890315	-0.000774992	0.00271504	0.000970026	0.00355323	-0.00258321	0.00452326	-0.00160553	0.00502373
A1	three_groups	model3	population_averaged	3.33281	Negative	3	0.0010065	0.000886135	-0.000730324	0.00274333	0.0010065	0.00392892	-0.00292242	0.00493542	-0.00185589	0.00548588
A1	three_groups	model3	population_averaged	3.39636	Negative	3	0.00107549	0.000880639	-0.000650559	0.00280155	0.00107549	0.00431273	-0.00323724	0.00538823	-0.00208447	0.00598874
A1	three_groups	model3	population_averaged	3.4599	Negative	3	0.00114764	0.000875513	-0.000568365	0.00286364	0.00114764	0.00469663	-0.00354899	0.00584427	-0.00230989	0.00649475
A1	three_groups	model3	population_averaged	3.52345	Negative	3	0.00124579	0.000869784	-0.000458988	0.00295057	0.00124579	0.00508523	-0.00383944	0.00633102	-0.00251617	0.0070313
A1	three_groups	model3	population_averaged	3.58699	Negative	3	0.00136636	0.000863621	-0.000326338	0.00305906	0.00136636	0.00547783	-0.00411147	0.00684419	-0.0027058	0.00759406
A1	three_groups	model3	population_averaged	3.65054	Negative	3	0.00149035	0.00085784	-0.00019102	0.00317171	0.00149035	0.0058705	-0.00438015	0.00736085	-0.00289201	0.00816025
A1	three_groups	model3	population_averaged	3.71408	Negative	3	0.00166228	0.000851024	-5.72701e-06	0.00333029	0.00166228	0.0062701	-0.00460782	0.00793238	-0.00304167	0.00878068
A1	three_groups	model3	population_averaged	3.77763	Negative	3	0.00184162	0.000844492	0.000186412	0.00349682	0.00184162	0.00667039	-0.00482877	0.008512	-0.0031849	0.00940905
A1	three_groups	model3	population_averaged	3.84117	Negative	3	0.00204088	0.000837979	0.000398445	0.00368332	0.00204088	0.00707265	-0.00503177	0.00911353	-0.0033118	0.0100589
A1	three_groups	model3	population_averaged	3.90472	Negative	3	0.00228215	0.000830971	0.000653446	0.00391085	0.00228215	0.00747946	-0.00519731	0.00976161	-0.00340518	0.0107546
A1	three_groups	model3	population_averaged	3.96826	Negative	3	0.00252727	0.000824407	0.000911434	0.00414311	0.00252727	0.00788638	-0.00535911	0.0104137	-0.00349471	0.0114541
A1	three_groups	model3	population_averaged	4.03181	Negative	3	0.00281719	0.000817554	0.00121479	0.0044196	0.00281719	0.00829694	-0.00547975	0.0111141	-0.00354739	0.012201
A1	three_groups	model3	population_averaged	4.09535	Negative	3	0.00313077	0.000810821	0.00154156	0.00471998	0.00313077	0.00870934	-0.00557857	0.0118401	-0.00358024	0.0129728
A1	three_groups	model3	population_averaged	4.1589	Negative	3	0.00345196	0.000804531	0.00187508	0.00502884	0.00345196	0.00912208	-0.00567012	0.012574	-0.00360608	0.0137523
A1	three_groups	model3	population_averaged	4.22245	Negative	3	0.00384007	0.000797888	0.00227621	0.00540393	0.00384007	0.0095389	-0.00569882	0.013379	-0.00357583	0.014601
A1	three_groups	model3	population_averaged	4.28599	Negative	3	0.00423248	0.000791773	0.00268061	0.00578436	0.00423248	0.00995587	-0.00572339	0.0141884	-0.00354129	0.0154539
A1	three_groups	model3	population_averaged	4.34954	Negative	3	0.00466005	0.000785881	0.00311972	0.00620038	0.00466005	0.0103743	-0.00571427	0.0150344	-0.00347635	0.0163424
A1	three_groups	model3	population_averaged	4.41308	Negative	3	0.00513291	0.000780124	0.00360386	0.00666195	0.00513291	0.0107947	-0.0056618	0.0159276	-0.00337244	0.0172767
A1	three_groups	model3	population_averaged	4.47663	Negative	3	0.00561032	0.000774945	0.00409143	0.00712921	0.00561032	0.0112153	-0.00560497	0.0168256	-0.00326397	0.0182156
A1	three_groups	model3	population_averaged	4.54017	Negative	3	0.00615421	0.000769864	0.00464528	0.00766314	0.00615421	0.0116377	-0.00548349	0.0177919	-0.00309765	0.0192204
A1	three_groups	model3	population_averaged	4.60372	Negative	3	0.00671761	0.000765267	0.00521768	0.00821753	0.00671761	0.0120607	-0.00534312	0.0187783	-0.00291389	0.0202447
A1	three_groups	model3	population_averaged	4.66726	Negative	3	0.00730077	0.000761195	0.00580883	0.00879272	0.00730077	0.0124842	-0.00518338	0.0197849	-0.00271224	0.0212883
A1	three_groups	model3	population_averaged	4.73081	Negative	3	0.00795509	0.000757327	0.00647073	0.00943946	0.00795509	0.0129087	-0.00495356	0.0208638	-0.00244781	0.0224014
A1	three_groups	model3	population_averaged	4.79435	Negative	3	0.00861439	0.000754094	0.00713637	0.0100924	0.00861439	0.0133334	-0.00471903	0.0219478	-0.00217841	0.0235196
A1	three_groups	model3	population_averaged	4.8579	Negative	3	0.00932666	0.000751249	0.00785421	0.0107991	0.00932666	0.0137584	-0.00443178	0.0230851	-0.00186153	0.0246887
A1	three_groups	model3	population_averaged	4.92144	Negative	3	0.0100815	0.000748841	0.00861379	0.0115492	0.0100815	0.0141838	-0.00410227	0.0242653	-0.00150637	0.0258989
A1	three_groups	model3	population_averaged	4.98499	Negative	3	0.0108416	0.000747087	0.00937729	0.0123059	0.0108416	0.0146094	-0.00376782	0.025451	-0.001146	0.0271144
A1	three_groups	model3	population_averaged	5.04853	Negative	3	0.0116905	0.000745562	0.0102292	0.0131518	0.0116905	0.0150345	-0.00334398	0.026725	-0.000705524	0.0284141
A1	three_groups	model3	population_averaged	5.11208	Negative	3	0.0125502	0.000744649	0.0110907	0.0140097	0.0125502	0.0154598	-0.00290959	0.02801	-0.000254778	0.0297244
A1	three_groups	model3	population_averaged	5.17562	Negative	3	0.0134445	0.000744239	0.0119858	0.0149032	0.0134445	0.0158849	-0.0024404	0.0293294	0.000227735	0.0310673
A1	three_groups	model3	population_averaged	5.23917	Negative	3	0.0144073	0.000744131	0.0129488	0.0158658	0.0144073	0.0163091	-0.00190177	0.0307164	0.000772787	0.0324746
A1	three_groups	model3	population_averaged	5.30271	Negative	3	0.0153758	0.000744649	0.0139163	0.0168353	0.0153758	0.0167337	-0.00135791	0.0321095	0.00132346	0.0338874
A1	three_groups	model3	population_averaged	5.36626	Negative	3	0.0164155	0.000745424	0.0149544	0.0178765	0.0164155	0.0171567	-0.000741281	0.0335722	0.00193969	0.0353663
A1	three_groups	model3	population_averaged	5.4298	Negative	3	0.01749	0.000746624	0.0160266	0.0189533	0.01749	0.0175794	-8.9438e-05	0.0350694	0.00258821	0.0368777
A1	three_groups	model3	population_averaged	5.49335	Negative	3	0.0185771	0.000748382	0.0171103	0.0200439	0.0185771	0.0180022	0.000574854	0.0365793	0.00324882	0.0384011
A1	three_groups	model3	population_averaged	5.55689	Negative	3	0.0197599	0.000750134	0.0182896	0.0212301	0.0197599	0.0184222	0.0013377	0.038182	0.00399802	0.0400121
A1	three_groups	model3	population_averaged	5.62044	Negative	3	0.0209486	0.000752438	0.0194738	0.0224234	0.0209486	0.0188426	0.00210604	0.0397912	0.00475321	0.041629
A1	three_groups	model3	population_averaged	5.68398	Negative	3	0.0221872	0.000754975	0.0207074	0.0236669	0.0221872	0.0192615	0.00292571	0.0414487	0.00555511	0.0432913
A1	three_groups	model3	population_averaged	5.74753	Negative	3	0.023486	0.000757619	0.022001	0.0249709	0.023486	0.0196785	0.00380746	0.0431645	0.00641334	0.0450083
A1	three_groups	model3	population_averaged	5.81107	Negative	3	0.0247909	0.000760777	0.0232998	0.0262821	0.0247909	0.020096	0.00469489	0.044887	0.00727779	0.0467315
A1	three_groups	model3	population_averaged	5.87462	Negative	3	0.0261833	0.000763732	0.0246864	0.0276803	0.0261833	0.0205098	0.00567351	0.0466932	0.00822451	0.048533
A1	three_groups	model3	population_averaged	5.93816	Negative	3	0.0275994	0.000766998	0.026096	0.0291027	0.0275994	0.0209233	0.00667605	0.0485227	0.00919374	0.0503561
A1	three_groups	model3	population_averaged	6.00171	Negative	3	0.0290417	0.00077054	0.0275314	0.0305519	0.0290417	0.0213362	0.00770548	0.0503778	0.0101881	0.0522031
A1	three_groups	model3	population_averaged	6.06525	Negative	3	0.030569	0.000773732	0.0290525	0.0320855	0.030569	0.0217449	0.00882407	0.0523139	0.0112631	0.0541253
A1	three_groups	model3	population_averaged	6.1288	Negative	3	0.0321028	0.000777349	0.0305792	0.0336264	0.0321028	0.0221543	0.00994854	0.0542571	0.0123446	0.056054
A1	three_groups	model3	population_averaged	6.19234	Negative	3	0.0336999	0.000780749	0.0321696	0.0352302	0.0336999	0.0225605	0.0111394	0.0562604	0.0134866	0.0580383
A1	three_groups	model3	population_averaged	6.25589	Negative	3	0.0353447	0.000784065	0.033808	0.0368815	0.0353447	0.0229646	0.0123802	0.0583093	0.0146743	0.0600647
A1	three_groups	model3	population_averaged	6.31944	Negative	3	0.0369963	0.000787779	0.0354523	0.0385404	0.0369963	0.0233694	0.013627	0.0603657	0.0158688	0.0620979
A1	three_groups	model3	population_averaged	6.38298	Negative	3	0.0387468	0.000790684	0.0371971	0.0402966	0.0387468	0.0237679	0.014979	0.0625147	0.0171584	0.0642164
A1	three_groups	model3	population_averaged	6.44653	Negative	3	0.0405084	0.000793893	0.0389524	0.0420644	0.0405084	0.0241668	0.0163416	0.0646752	0.0184588	0.0663453
A1	three_groups	model3	population_averaged	6.51007	Negative	3	0.0423083	0.000797022	0.0407461	0.0438705	0.0423083	0.0245639	0.0177444	0.0668722	0.0197966	0.0685074
A1	three_groups	model3	population_averaged	6.57362	Negative	3	0.044178	0.000799583	0.0426108	0.0457452	0.044178	0.0249564	0.0192216	0.0691344	0.0212021	0.0707293
A1	three_groups	model3	population_averaged	6.63716	Negative	3	0.0460548	0.000802493	0.0444819	0.0476276	0.0460548	0.0253498	0.0207049	0.0714046	0.0226146	0.0729581
A1	three_groups	model3	population_averaged	6.70071	Negative	3	0.0480036	0.000804705	0.0464264	0.0495808	0.0480036	0.0257379	0.0222657	0.0737415	0.0240975	0.0752477
A1	three_groups	model3	population_averaged	6.76425	Negative	3	0.0499861	0.000806817	0.0484047	0.0515674	0.0499861	0.0261245	0.0238616	0.0761105	0.0256135	0.0775662
A1	three_groups	model3	population_averaged	6.8278	Negative	3	0.0519835	0.000809139	0.0503976	0.0535694	0.0519835	0.0265111	0.0254724	0.0784946	0.0271443	0.0798982
A1	three_groups	model3	population_averaged	6.89134	Negative	3	0.0540685	0.000810356	0.0524802	0.0556568	0.0540685	0.0268902	0.0271783	0.0809587	0.0287613	0.0823024
A1	three_groups	model3	population_averaged	6.95489	Negative	3	0.0561608	0.000811906	0.0545695	0.0577522	0.0561608	0.0272704	0.0288905	0.0834312	0.0303857	0.0847139
A1	three_groups	model3	population_averaged	7.01843	Negative	3	0.0582996	0.000813036	0.056706	0.0598931	0.0582996	0.0276469	0.0306526	0.0859465	0.0320563	0.0871636
A1	three_groups	model3	population_averaged	7.08198	Negative	3	0.0604906	0.000813608	0.058896	0.0620853	0.0604906	0.0280193	0.0324713	0.0885099	0.033779	0.0896562
A1	three_groups	model3	population_averaged	7.14552	Negative	3	0.0626892	0.00081453	0.0610927	0.0642857	0.0626892	0.0283927	0.0342965	0.0910819	0.0355092	0.0921563
A1	three_groups	model3	population_averaged	7.20907	Negative	3	0.0649619	0.000814351	0.0633658	0.0665581	0.0649619	0.0287585	0.0362035	0.0937204	0.037314	0.0947152
A1	three_groups	model3	population_averaged	7.27261	Negative	3	0.0672548	0.000814249	0.0656589	0.0688507	0.0672548	0.0291237	0.0381311	0.0963785	0.039139	0.0972914
A1	three_groups	model3	population_averaged	7.33616	Negative	3	0.0695715	0.00081413	0.0679758	0.0711672	0.0695715	0.0294877	0.0400837	0.0990592	0.0409881	0.0998872
A1	three_groups	model3	population_averaged	7.3997	Negative	3	0.0719534	0.000812987	0.07036	0.0735469	0.0719534	0.0298444	0.042109	0.101798	0.0429036	0.102534
A1	three_groups	model3	population_averaged	7.46325	Negative	3	0.0743431	0.000812226	0.0727512	0.0759351	0.0743431	0.0302023	0.0441408	0.104545	0.0448269	0.105188
A1	three_groups	model3	population_averaged	7.52679	Negative	3	0.0767811	0.00081078	0.0751919	0.0783702	0.0767811	0.0305545	0.0462265	0.107336	0.0467999	0.107878
A1	three_groups	model3	population_averaged	7.59034	Negative	3	0.0792542	0.000808996	0.0776686	0.0808398	0.0792542	0.0309035	0.0483507	0.110158	0.0488091	0.110597
A1	three_groups	model3	population_averaged	7.65388	Negative	3	0.0817352	0.000807635	0.0801522	0.0833181	0.0817352	0.0312537	0.0504814	0.112989	0.0508262	0.113323
A1	three_groups	model3	population_averaged	7.71743	Negative	3	0.0842838	0.000804911	0.0827061	0.0858614	0.0842838	0.0315936	0.0526901	0.115877	0.0529143	0.116097
A1	three_groups	model3	population_averaged	7.78097	Negative	3	0.0868419	0.000802579	0.0852688	0.0884149	0.0868419	0.0319346	0.0549073	0.118776	0.055012	0.11888
A1	three_groups	model3	population_averaged	7.84452	Negative	3	0.089427	0.000800065	0.0878589	0.0909952	0.089427	0.0322726	0.0571545	0.1217	0.0571383	0.121683
A1	three_groups	model3	population_averaged	7.90806	Negative	3	0.0920554	0.00079682	0.0904937	0.0936172	0.0920554	0.0326039	0.0594516	0.124659	0.0593108	0.124517
A1	three_groups	model3	population_averaged	7.97161	Negative	3	0.0946919	0.000794071	0.0931355	0.0962482	0.0946919	0.0329366	0.0617552	0.127628	0.0614913	0.127358
A1	three_groups	model3	population_averaged	8.03515	Negative	3	0.0973704	0.000790491	0.0958211	0.0989198	0.0973704	0.0332614	0.064109	0.130632	0.0637181	0.130227
A1	three_groups	model3	population_averaged	8.0987	Negative	3	0.10007	0.000786934	0.0985274	0.101612	0.10007	0.0335842	0.0664856	0.133654	0.0659671	0.13311
A1	three_groups	model3	population_averaged	8.16224	Negative	3	0.102781	0.000783739	0.101245	0.104318	0.102781	0.0339071	0.0688743	0.136689	0.0682291	0.136004
A1	three_groups	model3	population_averaged	8.22579	Negative	3	0.105536	0.00077947	0.104008	0.107064	0.105536	0.0342196	0.0713162	0.139755	0.0705398	0.138922
A1	three_groups	model3	population_averaged	8.28933	Negative	3	0.108299	0.000775792	0.106778	0.109819	0.108299	0.0345337	0.0737649	0.142832	0.0728588	0.141849
A1	three_groups	model3	population_averaged	8.35288	Negative	3	0.111084	0.000771855	0.109571	0.112597	0.111084	0.0348426	0.0762415	0.145927	0.0752044	0.144788
A1	three_groups	model3	population_averaged	8.41643	Negative	3	0.113894	0.000767611	0.112389	0.115398	0.113894	0.0351461	0.0787475	0.14904	0.0775779	0.14774
A1	three_groups	model3	population_averaged	8.47997	Negative	3	0.116711	0.000764027	0.115214	0.118209	0.116711	0.0354511	0.0812603	0.152163	0.0799597	0.1507
A1	three_groups	model3	population_averaged	8.54352	Negative	3	0.119556	0.000759586	0.118067	0.121045	0.119556	0.0357457	0.0838105	0.155302	0.0823759	0.15367
A1	three_groups	model3	population_averaged	8.60706	Negative	3	0.122412	0.000755597	0.120931	0.123893	0.122412	0.0360398	0.0863725	0.158452	0.0848047	0.156647
A1	three_groups	model3	population_averaged	8.67061	Negative	3	0.12528	0.000751921	0.123806	0.126754	0.12528	0.0363322	0.0889476	0.161612	0.0872472	0.159631
A1	three_groups	model3	population_averaged	8.73415	Negative	3	0.128165	0.000747651	0.1267	0.129631	0.128165	0.0366152	0.0915501	0.16478	0.0897151	0.162617
A1	three_groups	model3	population_averaged	8.7977	Negative	3	0.131059	0.000744155	0.129601	0.132518	0.131059	0.0368999	0.0941593	0.167959	0.0921915	0.165612
A1	three_groups	model3	population_averaged	8.86124	Negative	3	0.133964	0.000740394	0.132512	0.135415	0.133964	0.037177	0.0967865	0.171141	0.0946849	0.168604
A1	three_groups	model3	population_averaged	8.92479	Negative	3	0.136878	0.000736783	0.135434	0.138322	0.136878	0.0374502	0.0994274	0.174328	0.0971923	0.171597
A1	three_groups	model3	population_averaged	8.98833	Negative	3	0.1398	0.000734013	0.138361	0.141239	0.1398	0.0377251	0.102075	0.177525	0.099708	0.174599
A1	three_groups	model3	population_averaged	9.05188	Negative	3	0.142725	0.000730417	0.141294	0.144157	0.142725	0.0379866	0.104739	0.180712	0.102238	0.177583
A1	three_groups	model3	population_averaged	9.11542	Negative	3	0.145659	0.000727685	0.144232	0.147085	0.145659	0.0382497	0.107409	0.183908	0.104776	0.180575
A1	three_groups	model3	population_averaged	9.17897	Negative	3	0.148595	0.000725235	0.147173	0.150016	0.148595	0.0385088	0.110086	0.187103	0.107322	0.183562
A1	three_groups	model3	population_averaged	9.24251	Negative	3	0.151529	0.000722641	0.150113	0.152946	0.151529	0.0387598	0.112769	0.190289	0.109875	0.186534
A1	three_groups	model3	population_averaged	9.30606	Negative	3	0.154473	0.000720977	0.153059	0.155886	0.154473	0.0390126	0.11546	0.193485	0.112436	0.189515
A1	three_groups	model3	population_averaged	9.3696	Negative	3	0.157405	0.00071902	0.155996	0.158815	0.157405	0.0392553	0.11815	0.196661	0.114997	0.19247
A1	three_groups	model3	population_averaged	9.43315	Negative	3	0.16034	0.000717597	0.158934	0.161747	0.16034	0.0394957	0.120845	0.199836	0.117563	0.195422
A1	three_groups	model3	population_averaged	9.49669	Negative	3	0.16328	0.000716935	0.161874	0.164685	0.16328	0.0397359	0.123544	0.203015	0.120136	0.198376
A1	three_groups	model3	population_averaged	9.56024	Negative	3	0.166197	0.000715802	0.164794	0.1676	0.166197	0.0399636	0.126233	0.20616	0.122699	0.20129
A1	three_groups	model3	population_averaged	9.62378	Negative	3	0.169122	0.000715644	0.16772	0.170525	0.169122	0.0401932	0.128929	0.209315	0.125271	0.204212
A1	three_groups	model3	population_averaged	9.68733	Negative	3	0.172034	0.000715644	0.170631	0.173437	0.172034	0.0404162	0.131618	0.21245	0.127837	0.207111
A1	three_groups	model3	population_averaged	9.75087	Negative	3	0.174932	0.000715802	0.173529	0.176335	0.174932	0.0406327	0.134299	0.215565	0.130397	0.209986
A1	three_groups	model3	population_averaged	9.81442	Negative	3	0.177839	0.000716935	0.176434	0.179244	0.177839	0.0408511	0.136988	0.21869	0.132966	0.212869
A1	three_groups	model3	population_averaged	9.87796	Negative	3	0.180707	0.000717597	0.1793	0.182113	0.180707	0.0410564	0.13965	0.221763	0.13551	0.215697
A1	three_groups	model3	population_averaged	9.94151	Negative	3	0.183576	0.00071902	0.182167	0.184986	0.183576	0.0412615	0.142315	0.224838	0.138058	0.218524
A1	three_groups	model3	population_averaged	10.0051	Negative	3	0.186438	0.000720977	0.185025	0.187852	0.186438	0.041464	0.144974	0.227903	0.140602	0.221338
A1	three_groups	model3	population_averaged	10.0686	Negative	3	0.189262	0.000722641	0.187846	0.190678	0.189262	0.0416555	0.147606	0.230917	0.143121	0.2241
A1	three_groups	model3	population_averaged	10.1321	Negative	3	0.192094	0.000725235	0.190672	0.193515	0.192094	0.0418489	0.150245	0.233943	0.145649	0.22687
A1	three_groups	model3	population_averaged	10.1957	Negative	3	0.194889	0.000727685	0.193462	0.196315	0.194889	0.042033	0.152856	0.236922	0.148151	0.229591
A1	three_groups	model3	population_averaged	10.2592	Negative	3	0.197665	0.000730417	0.196234	0.199097	0.197665	0.0422125	0.155453	0.239878	0.150641	0.232287
A1	three_groups	model3	population_averaged	10.3228	Negative	3	0.20045	0.000734013	0.199011	0.201888	0.20045	0.0423937	0.158056	0.242843	0.153139	0.23499
A1	three_groups	model3	population_averaged	10.3863	Negative	3	0.203162	0.000736783	0.201718	0.204606	0.203162	0.0425591	0.160603	0.245721	0.155583	0.237604
A1	three_groups	model3	population_averaged	10.4499	Negative	3	0.205883	0.000740394	0.204432	0.207334	0.205883	0.0427263	0.163157	0.248609	0.158037	0.240226
A1	three_groups	model3	population_averaged	10.5134	Negative	3	0.208578	0.000744155	0.207119	0.210036	0.208578	0.0428885	0.165689	0.251466	0.160471	0.242816
A1	three_groups	model3	population_averaged	10.577	Negative	3	0.211226	0.000747651	0.209761	0.212692	0.211226	0.0430413	0.168185	0.254267	0.162871	0.245348
A1	three_groups	model3	population_averaged	10.6405	Negative	3	0.213883	0.000751921	0.212409	0.215357	0.213883	0.043196	0.170687	0.257079	0.165279	0.247888
A1	three_groups	model3	population_averaged	10.7041	Negative	3	0.216474	0.000755597	0.214993	0.217955	0.216474	0.0433386	0.173135	0.259812	0.167637	0.250349
A1	three_groups	model3	population_averaged	10.7676	Negative	3	0.21905	0.000759586	0.217561	0.220538	0.21905	0.0434786	0.175571	0.262528	0.169984	0.252792
A1	three_groups	model3	population_averaged	10.8311	Negative	3	0.221619	0.000764027	0.220122	0.223117	0.221619	0.043618	0.178001	0.265237	0.172328	0.255226
A1	three_groups	model3	population_averaged	10.8947	Negative	3	0.224107	0.000767611	0.222602	0.225611	0.224107	0.0437432	0.180364	0.26785	0.174607	0.257564
A1	three_groups	model3	population_averaged	10.9582	Negative	3	0.226603	0.000771855	0.22509	0.228116	0.226603	0.0438702	0.182733	0.270473	0.176895	0.259911
A1	three_groups	model3	population_averaged	11.0218	Negative	3	0.229049	0.000775792	0.227529	0.23057	0.229049	0.0439895	0.18506	0.273039	0.179144	0.262199
A1	three_groups	model3	population_averaged	11.0853	Negative	3	0.23145	0.00077947	0.229922	0.232978	0.23145	0.0441015	0.187348	0.275551	0.181358	0.264435
A1	three_groups	model3	population_averaged	11.1489	Negative	3	0.233859	0.000783739	0.232322	0.235395	0.233859	0.0442153	0.189643	0.278074	0.183579	0.266678
A1	three_groups	model3	population_averaged	11.2124	Negative	3	0.23617	0.000786934	0.234627	0.237712	0.23617	0.0443141	0.191855	0.280484	0.185722	0.268811
A1	three_groups	model3	population_averaged	11.276	Negative	3	0.238476	0.000790491	0.236927	0.240026	0.238476	0.0444127	0.194064	0.282889	0.187863	0.270937
A1	three_groups	model3	population_averaged	11.3395	Negative	3	0.240757	0.000794071	0.239201	0.242314	0.240757	0.044508	0.196249	0.285266	0.189984	0.273034
A1	three_groups	model3	population_averaged	11.403	Negative	3	0.242956	0.00079682	0.241395	0.244518	0.242956	0.0445913	0.198365	0.287548	0.192038	0.275039
A1	three_groups	model3	population_averaged	11.4666	Negative	3	0.245163	0.000800065	0.243595	0.246731	0.245163	0.0446764	0.200487	0.28984	0.1941	0.277051
A1	three_groups	model3	population_averaged	11.5301	Negative	3	0.247294	0.000802579	0.245721	0.248867	0.247294	0.0447509	0.202543	0.292045	0.196101	0.278979
A1	three_groups	model3	population_averaged	11.5937	Negative	3	0.249388	0.000804911	0.24781	0.250965	0.249388	0.0448206	0.204567	0.294208	0.198071	0.280865
A1	three_groups	model3	population_averaged	11.6572	Negative	3	0.251486	0.000807635	0.249903	0.253069	0.251486	0.0448915	0.206594	0.296377	0.200047	0.282755
A1	three_groups	model3	population_averaged	11.7208	Negative	3	0.253461	0.000808996	0.251876	0.255047	0.253461	0.0449456	0.208516	0.298407	0.201922	0.28451
A1	three_groups	model3	population_averaged	11.7843	Negative	3	0.255445	0.00081078	0.253856	0.257034	0.255445	0.0450015	0.210443	0.300447	0.203805	0.286273
A1	three_groups	model3	population_averaged	11.8479	Negative	3	0.257381	0.000812226	0.255789	0.258973	0.257381	0.0450515	0.212329	0.302432	0.205648	0.287984
A1	three_groups	model3	population_averaged	11.9114	Negative	3	0.259243	0.000812987	0.257649	0.260836	0.259243	0.0450919	0.214151	0.304334	0.207431	0.289614
A1	three_groups	model3	population_averaged	11.975	Negative	3	0.261112	0.00081413	0.259516	0.262708	0.261112	0.045134	0.215978	0.306246	0.209221	0.291251
A1	three_groups	model3	population_averaged	12.0385	Negative	3	0.26288	0.000814249	0.261284	0.264475	0.26288	0.045163	0.217716	0.308043	0.210927	0.292777
A1	three_groups	model3	population_averaged	12.102	Negative	3	0.264624	0.000814351	0.263028	0.26622	0.264624	0.0451896	0.219434	0.309813	0.212614	0.294278
A1	three_groups	model3	population_averaged	12.1656	Negative	3	0.266353	0.00081453	0.264757	0.26795	0.266353	0.045215	0.221138	0.311568	0.214289	0.295763
A1	three_groups	model3	population_averaged	12.2291	Negative	3	0.26797	0.000813608	0.266375	0.269565	0.26797	0.0452262	0.222744	0.313196	0.215871	0.297126
A1	three_groups	model3	population_averaged	12.2927	Negative	3	0.269594	0.000813036	0.268001	0.271188	0.269594	0.0452391	0.224355	0.314834	0.21746	0.298497
A1	three_groups	model3	population_averaged	12.3562	Negative	3	0.271149	0.000811906	0.269558	0.272741	0.271149	0.0452437	0.225905	0.316393	0.21899	0.299793
A1	three_groups	model3	population_averaged	12.4198	Negative	3	0.272644	0.000810356	0.271056	0.274233	0.272644	0.0452414	0.227403	0.317886	0.220471	0.301026
A1	three_groups	model3	population_averaged	12.4833	Negative	3	0.274147	0.000809139	0.272561	0.275733	0.274147	0.0452406	0.228906	0.319387	0.22196	0.302265
A1	three_groups	model3	population_averaged	12.5469	Negative	3	0.275525	0.000806817	0.273943	0.277106	0.275525	0.0452248	0.2303	0.32075	0.223343	0.303372
A1	three_groups	model3	population_averaged	12.6104	Negative	3	0.276897	0.000804705	0.27532	0.278474	0.276897	0.045209	0.231688	0.322106	0.224723	0.304473
A1	three_groups	model3	population_averaged	12.674	Negative	3	0.278235	0.000802493	0.276662	0.279808	0.278235	0.0451895	0.233045	0.323425	0.226074	0.305538
A1	three_groups	model3	population_averaged	12.7375	Negative	3	0.279477	0.000799583	0.27791	0.281045	0.279477	0.0451589	0.234319	0.324636	0.227344	0.306501
A1	three_groups	model3	population_averaged	12.801	Negative	3	0.280727	0.000797022	0.279165	0.282289	0.280727	0.0451299	0.235597	0.325857	0.228622	0.307471
A1	three_groups	model3	population_averaged	12.8646	Negative	3	0.281888	0.000793893	0.280332	0.283444	0.281888	0.0450906	0.236797	0.326978	0.229824	0.308349
A1	three_groups	model3	population_averaged	12.9281	Negative	3	0.283008	0.000790684	0.281458	0.284558	0.283008	0.045047	0.237961	0.328055	0.230992	0.309183
A1	three_groups	model3	population_averaged	12.9917	Negative	3	0.284129	0.000787779	0.282585	0.285673	0.284129	0.0450042	0.239125	0.329133	0.232162	0.310206
A1	three_groups	model3	population_averaged	13.0552	Negative	3	0.285121	0.000784065	0.283584	0.286658	0.285121	0.0449465	0.240175	0.330068	0.233223	0.311423
A1	three_groups	model3	population_averaged	13.1188	Negative	3	0.28612	0.000780749	0.28459	0.287651	0.28612	0.0448903	0.24123	0.331011	0.23429	0.312646
A1	three_groups	model3	population_averaged	13.1823	Negative	3	0.287068	0.000777349	0.285544	0.288591	0.287068	0.0448286	0.242239	0.331896	0.235314	0.313811
A1	three_groups	model3	population_averaged	13.2459	Negative	3	0.287942	0.000773732	0.286425	0.289458	0.287942	0.0447587	0.243183	0.3327	0.236275	0.314895
A1	three_groups	model3	population_averaged	13.3094	Negative	3	0.288822	0.00077054	0.287312	0.290332	0.288822	0.0446902	0.244132	0.333512	0.237243	0.315985
A1	three_groups	model3	population_averaged	13.3729	Negative	3	0.289601	0.000766998	0.288098	0.291104	0.289601	0.0446104	0.244991	0.334211	0.238124	0.316962
A1	three_groups	model3	population_averaged	13.4365	Negative	3	0.290359	0.000763732	0.288862	0.291856	0.290359	0.0445287	0.245831	0.334888	0.238987	0.317916
A1	three_groups	model3	population_averaged	13.5	Negative	3	0.291101	0.000760777	0.28961	0.292592	0.291101	0.0444457	0.246655	0.335547	0.239838	0.318851
A1	three_groups	model3	population_averaged	13.5636	Negative	3	0.291741	0.000757619	0.290256	0.293226	0.291741	0.0443513	0.24739	0.336092	0.240601	0.319672
A1	three_groups	model3	population_averaged	13.6271	Negative	3	0.292387	0.000754975	0.290907	0.293867	0.292387	0.0442584	0.248129	0.336645	0.24137	0.3205
A1	three_groups	model3	population_averaged	13.6907	Negative	3	0.29297	0.000752438	0.291495	0.294445	0.29297	0.0441586	0.248811	0.337129	0.242086	0.321257
A1	three_groups	model3	population_averaged	13.7542	Negative	3	0.293503	0.000750134	0.292032	0.294973	0.293503	0.0440536	0.249449	0.337556	0.242759	0.321957
A1	three_groups	model3	population_averaged	13.8178	Negative	3	0.294041	0.000748382	0.292574	0.295508	0.294041	0.04395	0.250091	0.337991	0.243437	0.322663
A1	three_groups	model3	population_averaged	13.8813	Negative	3	0.294474	0.000746624	0.293011	0.295938	0.294474	0.0438345	0.25064	0.338309	0.244025	0.32325
A1	three_groups	model3	population_averaged	13.9449	Negative	3	0.294905	0.000745424	0.293444	0.296366	0.294905	0.0437195	0.251186	0.338624	0.244611	0.323834
A1	three_groups	model3	population_averaged	14.0084	Negative	3	0.295306	0.000744649	0.293847	0.296766	0.295306	0.0436016	0.251705	0.338908	0.245173	0.324385
A1	three_groups	model3	population_averaged	14.0719	Negative	3	0.295635	0.000744131	0.294177	0.297094	0.295635	0.0434759	0.252159	0.339111	0.245672	0.324853
A1	three_groups	model3	population_averaged	14.1355	Negative	3	0.295969	0.000744239	0.294511	0.297428	0.295969	0.0433514	0.252618	0.339321	0.246177	0.325327
A1	three_groups	model3	population_averaged	14.199	Negative	3	0.296237	0.000744649	0.294777	0.297696	0.296237	0.0432197	0.253017	0.339456	0.246624	0.325724
A1	three_groups	model3	population_averaged	14.2626	Negative	3	0.296476	0.000745562	0.295014	0.297937	0.296476	0.0430853	0.25339	0.339561	0.247048	0.326089
A1	three_groups	model3	population_averaged	14.3261	Negative	3	0.296714	0.000747087	0.29525	0.298179	0.296714	0.0429515	0.253763	0.339666	0.247471	0.326453
A1	three_groups	model3	population_averaged	14.3897	Negative	3	0.296866	0.000748841	0.295398	0.298334	0.296866	0.0428081	0.254058	0.339674	0.24782	0.326717
A1	three_groups	model3	population_averaged	14.4532	Negative	3	0.297023	0.000751249	0.29555	0.298495	0.297023	0.0426659	0.254357	0.339689	0.248173	0.326987
A1	three_groups	model3	population_averaged	14.5168	Negative	3	0.297145	0.000754094	0.295667	0.298623	0.297145	0.0425202	0.254625	0.339665	0.248498	0.327216
A1	three_groups	model3	population_averaged	14.5803	Negative	3	0.297222	0.000757327	0.295738	0.298707	0.297222	0.0423698	0.254853	0.339592	0.248783	0.327394
A1	three_groups	model3	population_averaged	14.6438	Negative	3	0.297305	0.000761195	0.295813	0.298797	0.297305	0.0422206	0.255084	0.339525	0.249073	0.327576
A1	three_groups	model3	population_averaged	14.7074	Negative	3	0.297326	0.000765267	0.295826	0.298826	0.297326	0.0420646	0.255261	0.33939	0.249311	0.327687
A1	three_groups	model3	population_averaged	14.7709	Negative	3	0.297337	0.000769864	0.295828	0.298846	0.297337	0.0419081	0.255429	0.339245	0.24954	0.327785
A1	three_groups	model3	population_averaged	14.8345	Negative	3	0.297339	0.000774945	0.29582	0.298858	0.297339	0.041751	0.255588	0.33909	0.249762	0.327873
A1	three_groups	model3	population_averaged	14.898	Negative	3	0.297288	0.000780124	0.295759	0.298817	0.297288	0.0415881	0.2557	0.338876	0.249939	0.327898
A1	three_groups	model3	population_averaged	14.9616	Negative	3	0.297242	0.000785881	0.295701	0.298782	0.297242	0.0414264	0.255815	0.338668	0.250119	0.327927
A1	three_groups	model3	population_averaged	15.0251	Negative	3	0.297165	0.000791773	0.295613	0.298717	0.297165	0.0412614	0.255904	0.338426	0.250274	0.32792
A1	three_groups	model3	population_averaged	15.0887	Negative	3	0.297066	0.000797888	0.295502	0.29863	0.297066	0.0410942	0.255972	0.33816	0.25041	0.327886
A1	three_groups	model3	population_averaged	15.1522	Negative	3	0.296972	0.000804531	0.295395	0.298549	0.296972	0.0409282	0.256044	0.3379	0.25055	0.327856
A1	three_groups	model3	population_averaged	15.2158	Negative	3	0.296833	0.000810821	0.295244	0.298422	0.296833	0.0407571	0.256076	0.33759	0.250652	0.327772
A1	three_groups	model3	population_averaged	15.2793	Negative	3	0.296696	0.000817554	0.295094	0.298298	0.296696	0.0405866	0.256109	0.337283	0.250755	0.327689
A1	three_groups	model3	population_averaged	15.3428	Negative	3	0.29655	0.000824407	0.294934	0.298166	0.29655	0.0404155	0.256134	0.336965	0.250851	0.327593
A1	three_groups	model3	population_averaged	15.4064	Negative	3	0.29638	0.000830971	0.294752	0.298009	0.29638	0.0402417	0.256138	0.336622	0.250927	0.327468
A1	three_groups	model3	population_averaged	15.4699	Negative	3	0.296215	0.000837979	0.294572	0.297857	0.296215	0.040069	0.256146	0.336284	0.251007	0.327346
A1	three_groups	model3	population_averaged	15.5335	Negative	3	0.296032	0.000844492	0.294377	0.297687	0.296032	0.0398942	0.256138	0.335926	0.251072	0.327201
A1	three_groups	model3	population_averaged	15.597	Negative	3	0.295844	0.000851024	0.294176	0.297512	0.295844	0.0397192	0.256125	0.335563	0.251133	0.327048
A1	three_groups	model3	population_averaged	15.6606	Negative	3	0.295659	0.00085784	0.293977	0.29734	0.295659	0.0395449	0.256114	0.335204	0.251196	0.326897
A1	three_groups	model3	population_averaged	15.7241	Negative	3	0.29546	0.000863621	0.293767	0.297152	0.29546	0.0393686	0.256091	0.334828	0.251248	0.326724
A1	three_groups	model3	population_averaged	15.7877	Negative	3	0.295264	0.000869784	0.293559	0.296969	0.295264	0.0391933	0.256071	0.334458	0.251303	0.326555
A1	three_groups	model3	population_averaged	15.8512	Negative	3	0.295069	0.000875513	0.293353	0.296785	0.295069	0.039018	0.256051	0.334087	0.251359	0.326382
A1	three_groups	model3	population_averaged	15.9148	Negative	3	0.294873	0.000880639	0.293147	0.296599	0.294873	0.0388425	0.25603	0.333715	0.251414	0.326205
A1	three_groups	model3	population_averaged	15.9783	Negative	3	0.29468	0.000886135	0.292943	0.296417	0.29468	0.0386679	0.256012	0.333348	0.251472	0.326031
A1	three_groups	model3	population_averaged	16.0418	Negative	3	0.294494	0.000890315	0.292749	0.296239	0.294494	0.0384934	0.256	0.332987	0.251536	0.325857
A1	three_groups	model3	population_averaged	16.1054	Negative	3	0.294311	0.000894528	0.292558	0.296064	0.294311	0.0383196	0.255991	0.332631	0.251603	0.325686
A1	three_groups	model3	population_averaged	16.1689	Negative	3	0.294135	0.000898641	0.292373	0.295896	0.294135	0.0381468	0.255988	0.332281	0.251676	0.32552
A1	three_groups	model3	population_averaged	16.2325	Negative	3	0.293973	0.000901363	0.292207	0.29574	0.293973	0.0379749	0.255998	0.331948	0.251763	0.325364
A1	three_groups	model3	population_averaged	16.296	Negative	3	0.293815	0.000904478	0.292042	0.295587	0.293815	0.0378039	0.256011	0.331618	0.251852	0.325211
A1	three_groups	model3	population_averaged	16.3596	Negative	3	0.293674	0.000906553	0.291897	0.295451	0.293674	0.0376344	0.25604	0.331309	0.251957	0.325073
A1	three_groups	model3	population_averaged	16.4231	Negative	3	0.293547	0.000908046	0.291768	0.295327	0.293547	0.0374663	0.256081	0.331014	0.252074	0.324946
A1	three_groups	model3	population_averaged	16.4867	Negative	3	0.293423	0.000909978	0.29164	0.295207	0.293423	0.0372989	0.256124	0.330722	0.252193	0.324822
A1	three_groups	model3	population_averaged	16.5502	Negative	3	0.293338	0.000909846	0.291554	0.295121	0.293338	0.0371346	0.256203	0.330472	0.252347	0.324732
A1	three_groups	model3	population_averaged	16.6137	Negative	3	0.293256	0.000910129	0.291472	0.29504	0.293256	0.0369711	0.256285	0.330227	0.252504	0.324646
A1	three_groups	model3	population_averaged	16.6773	Negative	3	0.293193	0.000909991	0.29141	0.294977	0.293193	0.0368096	0.256384	0.330003	0.252677	0.324577
A1	three_groups	model3	population_averaged	16.7408	Negative	3	0.293165	0.000908631	0.291384	0.294945	0.293165	0.036651	0.256514	0.329816	0.252881	0.32454
A1	three_groups	model3	population_averaged	16.8044	Negative	3	0.293138	0.000907896	0.291358	0.294917	0.293138	0.0364931	0.256645	0.329631	0.253086	0.324505
A1	three_groups	model3	population_averaged	16.8679	Negative	3	0.293156	0.00090579	0.291381	0.294931	0.293156	0.036339	0.256817	0.329495	0.25333	0.324513
A1	three_groups	model3	population_averaged	16.9315	Negative	3	0.293193	0.000903659	0.291422	0.294964	0.293193	0.0361869	0.257006	0.32938	0.253591	0.324538
A1	three_groups	model3	population_averaged	16.995	Negative	3	0.293238	0.00090205	0.29147	0.295006	0.293238	0.0360359	0.257202	0.329274	0.253859	0.324571
A1	three_groups	model3	population_averaged	17.0586	Negative	3	0.293348	0.000898791	0.291586	0.29511	0.293348	0.0358904	0.257457	0.329238	0.254184	0.324667
A1	three_groups	model3	population_averaged	17.1221	Negative	3	0.29346	0.000896538	0.291702	0.295217	0.29346	0.0357456	0.257714	0.329205	0.25451	0.324765
A1	three_groups	model3	population_averaged	17.1857	Negative	3	0.29361	0.000894041	0.291858	0.295363	0.29361	0.0356043	0.258006	0.329215	0.254871	0.324901
A1	three_groups	model3	population_averaged	17.2492	Negative	3	0.293805	0.000891359	0.292058	0.295552	0.293805	0.035467	0.258338	0.329272	0.255269	0.32508
A1	three_groups	model3	population_averaged	17.3127	Negative	3	0.294	0.000889987	0.292256	0.295745	0.294	0.0353301	0.25867	0.329331	0.255669	0.32526
A1	three_groups	model3	population_averaged	17.3763	Negative	3	0.294273	0.000887922	0.292533	0.296014	0.294273	0.0352	0.259073	0.329473	0.256136	0.325516
A1	three_groups	model3	population_averaged	17.4398	Negative	3	0.294561	0.000887154	0.292822	0.2963	0.294561	0.0350715	0.25949	0.329632	0.256616	0.325787
A1	three_groups	model3	population_averaged	17.5034	Negative	3	0.294872	0.000887596	0.293132	0.296612	0.294872	0.0349452	0.259927	0.329817	0.257117	0.326081
A1	three_groups	model3	population_averaged	17.5669	Negative	3	0.29526	0.000888377	0.293519	0.297001	0.29526	0.0348257	0.260434	0.330086	0.257684	0.326452
A1	three_groups	model3	population_averaged	17.6305	Negative	3	0.295649	0.000891283	0.293902	0.297396	0.295649	0.0347066	0.260943	0.330356	0.258253	0.326824
A1	three_groups	model3	population_averaged	17.694	Negative	3	0.296104	0.000895421	0.294349	0.297859	0.296104	0.0345933	0.261511	0.330697	0.258878	0.327262
A1	three_groups	model3	population_averaged	17.7576	Negative	3	0.296601	0.000901497	0.294835	0.298368	0.296601	0.0344839	0.262118	0.331085	0.259541	0.327742
A1	three_groups	model3	population_averaged	17.8211	Negative	3	0.2971	0.000910144	0.295316	0.298884	0.2971	0.0343749	0.262725	0.331475	0.260205	0.328224
A1	three_groups	model3	population_averaged	17.8847	Negative	3	0.297712	0.000920694	0.295907	0.299516	0.297712	0.0342756	0.263436	0.331987	0.260967	0.328819
A1	three_groups	model3	population_averaged	17.9482	Negative	3	0.298326	0.000934257	0.296495	0.300157	0.298326	0.0341769	0.264149	0.332503	0.261732	0.329417
A1	three_groups	model3	population_averaged	18.0117	Negative	3	0.298985	0.000950741	0.297122	0.300849	0.298985	0.0340822	0.264903	0.333067	0.262535	0.33006
A1	three_groups	model3	population_averaged	18.0753	Negative	3	0.299723	0.000970467	0.29782	0.301625	0.299723	0.0339943	0.265728	0.333717	0.263406	0.330783
A1	three_groups	model3	population_averaged	18.1388	Negative	3	0.300461	0.000993429	0.298513	0.302408	0.300461	0.0339067	0.266554	0.334367	0.264278	0.331505
A1	three_groups	model3	population_averaged	18.2024	Negative	3	0.301294	0.00102022	0.299294	0.303293	0.301294	0.0338274	0.267466	0.335121	0.265233	0.332324
A1	three_groups	model3	population_averaged	18.2659	Negative	3	0.302161	0.00105067	0.300102	0.30422	0.302161	0.0337511	0.26841	0.335912	0.266217	0.333178
A1	three_groups	model3	population_averaged	18.3295	Negative	3	0.303044	0.0010845	0.300918	0.305169	0.303044	0.0336764	0.269367	0.33672	0.267215	0.334047
A1	three_groups	model3	population_averaged	18.393	Negative	3	0.304046	0.00112318	0.301844	0.306247	0.304046	0.033612	0.270434	0.337658	0.268316	0.335037
A1	three_groups	model3	population_averaged	18.4566	Negative	3	0.305048	0.00116507	0.302764	0.307332	0.305048	0.0335478	0.2715	0.338596	0.269418	0.336028
A1	three_groups	model3	population_averaged	18.5201	Negative	3	0.306119	0.00121121	0.303745	0.308493	0.306119	0.0334896	0.272629	0.339608	0.270578	0.337088
A1	three_groups	model3	population_averaged	18.5836	Negative	3	0.307261	0.00126176	0.304788	0.309734	0.307261	0.0334376	0.273823	0.340698	0.271801	0.33822
A1	three_groups	model3	population_averaged	18.6472	Negative	3	0.308403	0.00131508	0.305825	0.31098	0.308403	0.0333857	0.275017	0.341789	0.273023	0.339352
A1	three_groups	model3	population_averaged	18.7107	Negative	3	0.30967	0.00137405	0.306976	0.312363	0.30967	0.0333447	0.276325	0.343014	0.274354	0.340611
A1	three_groups	model3	population_averaged	18.7743	Negative	3	0.310955	0.00143608	0.30814	0.31377	0.310955	0.0333053	0.27765	0.344261	0.275701	0.34189
A1	three_groups	model3	population_averaged	18.8378	Negative	3	0.312277	0.00150143	0.309334	0.31522	0.312277	0.0332692	0.279008	0.345546	0.277079	0.343205
A1	three_groups	model3	population_averaged	18.9014	Negative	3	0.31371	0.0015722	0.310628	0.316791	0.31371	0.0332427	0.280467	0.346952	0.278553	0.344632
A1	three_groups	model3	population_averaged	18.9649	Negative	3	0.315142	0.00164508	0.311918	0.318367	0.315142	0.0332163	0.281926	0.348359	0.280027	0.34606
A1	three_groups	model3	population_averaged	19.0285	Negative	3	0.316668	0.0017228	0.313292	0.320045	0.316668	0.033198	0.28347	0.349866	0.281581	0.347582
A1	three_groups	model3	population_averaged	19.092	Negative	3	0.31825	0.00180419	0.314714	0.321787	0.31825	0.0331847	0.285066	0.351435	0.283184	0.349162
A1	three_groups	model3	population_averaged	19.1556	Negative	3	0.319833	0.00188726	0.316134	0.323532	0.319833	0.0331714	0.286661	0.353004	0.284787	0.350742
A1	three_groups	model3	population_averaged	0.155556	Mild	3	-0.0031267	0.00188363	-0.00681862	0.000565224	-0.0031267	0.00373901	-0.00686571	0.000612314	-0.00702631	0.000427782
A1	three_groups	model3	population_averaged	0.219101	Mild	3	-0.00264545	0.00180079	-0.006175	0.000884104	-0.00264545	0.00372765	-0.0063731	0.0010822	-0.00653343	0.000897931
A1	three_groups	model3	population_averaged	0.282646	Mild	3	-0.0021642	0.00171963	-0.00553467	0.00120626	-0.0021642	0.00371628	-0.00588048	0.00155207	-0.00604055	0.00136808
A1	three_groups	model3	population_averaged	0.346191	Mild	3	-0.00170356	0.00164213	-0.00492214	0.00151502	-0.00170356	0.00370084	-0.0054044	0.00199728	-0.0055641	0.00181366
A1	three_groups	model3	population_averaged	0.409736	Mild	3	-0.00127693	0.00156947	-0.0043531	0.00179924	-0.00127693	0.00367867	-0.0049556	0.00240174	-0.00511475	0.00221868
A1	three_groups	model3	population_averaged	0.473281	Mild	3	-0.000850321	0.00149892	-0.00378821	0.00208757	-0.000850321	0.00365651	-0.00450683	0.00280619	-0.00466543	0.00262368
A1	three_groups	model3	population_averaged	0.536826	Mild	3	-0.000463913	0.00143379	-0.00327413	0.00234631	-0.000463913	0.00362658	-0.00409049	0.00316267	-0.00424832	0.00298097
A1	three_groups	model3	population_averaged	0.600372	Mild	3	-9.06227e-05	0.00137196	-0.00277967	0.00259843	-9.06227e-05	0.00359412	-0.00368475	0.0035035	-0.00384171	0.00332269
A1	three_groups	model3	population_averaged	0.663917	Mild	3	0.000275832	0.0013132	-0.00229805	0.00284971	0.000275832	0.00356037	-0.00328454	0.00383621	-0.0034406	0.00365633
A1	three_groups	model3	population_averaged	0.727462	Mild	3	0.00059745	0.00126008	-0.00187231	0.00306721	0.00059745	0.00351807	-0.00292062	0.00411552	-0.00307547	0.00393692
A1	three_groups	model3	population_averaged	0.791007	Mild	3	0.000918991	0.00120972	-0.00145207	0.00329005	0.000918991	0.00347577	-0.00255678	0.00439476	-0.00271042	0.00421744
A1	three_groups	model3	population_averaged	0.854552	Mild	3	0.00121524	0.00116377	-0.00106574	0.00349622	0.00121524	0.00342865	-0.00221341	0.00464389	-0.00236564	0.00446808
A1	three_groups	model3	population_averaged	0.918097	Mild	3	0.00148705	0.00112205	-0.000712175	0.00368628	0.00148705	0.00337688	-0.00188983	0.00486394	-0.00204046	0.00468986
A1	three_groups	model3	population_averaged	0.981643	Mild	3	0.00175874	0.00108354	-0.000365	0.00388248	0.00175874	0.00332512	-0.00156638	0.00508386	-0.00171539	0.00491151
A1	three_groups	model3	population_averaged	1.04519	Mild	3	0.00198849	0.00104987	-6.9249e-05	0.00404623	0.00198849	0.00326526	-0.00127677	0.00525374	-0.00142375	0.00508362
A1	three_groups	model3	population_averaged	1.10873	Mild	3	0.0022127	0.00101956	0.000214357	0.00421104	0.0022127	0.00320435	-0.00099165	0.00541705	-0.00113656	0.0052492
A1	three_groups	model3	population_averaged	1.17228	Mild	3	0.00242502	0.000992902	0.000478928	0.0043711	0.00242502	0.00314111	-0.000716091	0.00556612	-0.000858783	0.00540073
A1	three_groups	model3	population_averaged	1.23582	Mild	3	0.00260434	0.000970055	0.000703035	0.00450565	0.00260434	0.00307132	-0.000466983	0.00567567	-0.000607057	0.0055132
A1	three_groups	model3	population_averaged	1.29937	Mild	3	0.00278344	0.000950432	0.000920595	0.00464629	0.00278344	0.00300154	-0.000218101	0.00578498	-0.000355558	0.00562545
A1	three_groups	model3	population_averaged	1.36291	Mild	3	0.00293571	0.000934035	0.001105	0.00476641	0.00293571	0.00292621	9.49524e-06	0.00586192	-0.000124945	0.0057058
A1	three_groups	model3	population_averaged	1.42646	Mild	3	0.00307276	0.000920544	0.0012685	0.00487703	0.00307276	0.00284776	0.000225003	0.00592052	9.38036e-05	0.0057681
A1	three_groups	model3	population_averaged	1.49	Mild	3	0.00320885	0.000910053	0.00142515	0.00499256	0.00320885	0.00276916	0.000439691	0.00597802	0.000311745	0.0058293
A1	three_groups	model3	population_averaged	1.55355	Mild	3	0.00330704	0.000901448	0.0015402	0.00507387	0.00330704	0.0026822	0.000624833	0.00598924	0.000500846	0.00584511
A1	three_groups	model3	population_averaged	1.61709	Mild	3	0.00340487	0.000895401	0.00164988	0.00515985	0.00340487	0.00259524	0.000809626	0.00600011	0.000689596	0.00586057
A1	three_groups	model3	population_averaged	1.68064	Mild	3	0.00348862	0.000891279	0.00174171	0.00523552	0.00348862	0.00250497	0.000983652	0.00599358	0.000867904	0.00585905
A1	three_groups	model3	population_averaged	1.74418	Mild	3	0.00355095	0.000888377	0.00180973	0.00529217	0.00355095	0.00240961	0.00114134	0.00596055	0.00103037	0.00583164
A1	three_groups	model3	population_averaged	1.80773	Mild	3	0.00361285	0.00088759	0.00187317	0.00535252	0.00361285	0.00231425	0.0012986	0.00592709	0.00119241	0.0058038
A1	three_groups	model3	population_averaged	1.87127	Mild	3	0.0036504	0.000887131	0.00191162	0.00538918	0.0036504	0.00221245	0.00143795	0.00586285	0.00133726	0.00574611
A1	three_groups	model3	population_averaged	1.93482	Mild	3	0.00368041	0.000887875	0.00194017	0.00542064	0.00368041	0.00210876	0.00157165	0.00578917	0.00147667	0.00567923
A1	three_groups	model3	population_averaged	1.99836	Mild	3	0.00370588	0.000889908	0.00196166	0.0054501	0.00370588	0.00200384	0.00170204	0.00570971	0.00161294	0.00560678
A1	three_groups	model3	population_averaged	2.06191	Mild	3	0.00370789	0.000891243	0.00196105	0.00545472	0.00370789	0.00189185	0.00181604	0.00559974	0.00173371	0.00550495
A1	three_groups	model3	population_averaged	2.12546	Mild	3	0.00370931	0.000893882	0.0019573	0.00546132	0.00370931	0.00177987	0.00192944	0.00548919	0.00185389	0.00540254
A1	three_groups	model3	population_averaged	2.189	Mild	3	0.00369817	0.000896332	0.00194136	0.00545498	0.00369817	0.00166354	0.00203463	0.00536171	0.00196651	0.00528399
A1	three_groups	model3	population_averaged	2.25255	Mild	3	0.00367563	0.000898535	0.0019145	0.00543676	0.00367563	0.0015433	0.00213232	0.00521893	0.00207221	0.00515082
A1	three_groups	model3	population_averaged	2.31609	Mild	3	0.0036524	0.00090174	0.00188499	0.00541981	0.0036524	0.00142309	0.00222931	0.00507549	0.00217724	0.00501697
A1	three_groups	model3	population_averaged	2.37964	Mild	3	0.00361193	0.000903296	0.00184147	0.00538239	0.00361193	0.00129542	0.0023165	0.00490735	0.00227374	0.00485986
A1	three_groups	model3	population_averaged	2.44318	Mild	3	0.00356894	0.000905371	0.00179442	0.00534347	0.00356894	0.00116704	0.00240191	0.00473598	0.00236865	0.0046996
A1	three_groups	model3	population_averaged	2.50673	Mild	3	0.00352132	0.00090742	0.00174278	0.00529986	0.00352132	0.00103643	0.00248489	0.00455775	0.00246169	0.00453288
A1	three_groups	model3	population_averaged	2.57027	Mild	3	0.00346299	0.000908099	0.00168312	0.00524287	0.00346299	0.000900074	0.00256292	0.00436307	0.00255111	0.00435077
A1	three_groups	model3	population_averaged	2.63382	Mild	3	0.00340382	0.000909402	0.00162139	0.00518625	0.00340382	0.000764068	0.00263975	0.00416789	0.00263967	0.00416781
A1	three_groups	model3	population_averaged	2.69736	Mild	3	0.00333781	0.000909485	0.00155522	0.0051204	0.00333781	0.000623309	0.0027145	0.00396112	0.00272802	0.00397381
A1	three_groups	model3	population_averaged	2.76091	Mild	3	0.00326778	0.000909146	0.00148586	0.00504971	0.00326778	0.000481173	0.00278661	0.00374896	0.00281578	0.0037736
A1	three_groups	model3	population_averaged	2.82445	Mild	3	0.00319665	0.000909224	0.00141458	0.00497873	0.00319665	0.000342011	0.00285464	0.00353866	0.00290281	0.00357208
A1	three_groups	model3	population_averaged	2.888	Mild	3	0.00312043	0.00090724	0.00134224	0.00489862	0.00312043	0.000207047	0.00291339	0.00332748	0.00299465	0.0033594
A1	three_groups	model3	population_averaged	2.95154	Mild	3	0.00304319	0.000905696	0.00126802	0.00481835	0.00304319	0.000128953	0.00291423	0.00317214	0.0028984	0.0031457
A1	three_groups	model3	population_averaged	3.01509	Mild	3	0.00296514	0.000903573	0.00119414	0.00473614	0.00296514	0.000198941	0.0027662	0.00316408	0.00278697	0.0031798
A1	three_groups	model3	population_averaged	3.07863	Mild	3	0.00288636	0.000900412	0.00112155	0.00465117	0.00288636	0.000340979	0.00254538	0.00322734	0.00267225	0.00327957
A1	three_groups	model3	population_averaged	3.14218	Mild	3	0.00280645	0.000897644	0.00104707	0.00456583	0.00280645	0.000496455	0.00231	0.00330291	0.00248473	0.00337821
A1	three_groups	model3	population_averaged	3.20572	Mild	3	0.00272976	0.00089349	0.000978515	0.004481	0.00272976	0.000663207	0.00206655	0.00339296	0.00226066	0.00348852
A1	three_groups	model3	population_averaged	3.26927	Mild	3	0.00265302	0.000889238	0.000910117	0.00439593	0.00265302	0.000833502	0.00181952	0.00348653	0.00203527	0.00360105
A1	three_groups	model3	population_averaged	3.33281	Mild	3	0.0025768	0.00088502	0.00084216	0.00431144	0.0025768	0.00100614	0.00157066	0.00358294	0.00180941	0.0037159
A1	three_groups	model3	population_averaged	3.39636	Mild	3	0.00250805	0.000879491	0.000784248	0.00423185	0.00250805	0.00118697	0.00132108	0.00369502	0.0015861	0.00384733
A1	three_groups	model3	population_averaged	3.4599	Mild	3	0.00243799	0.000874333	0.000724294	0.00415168	0.00243799	0.00136804	0.00106994	0.00380603	0.00136147	0.00397743
A1	three_groups	model3	population_averaged	3.52345	Mild	3	0.00237497	0.000868577	0.000672562	0.00407738	0.00237497	0.00155437	0.000820602	0.00392934	0.00114077	0.00412062
A1	three_groups	model3	population_averaged	3.58699	Mild	3	0.00231762	0.000862389	0.000627335	0.0040079	0.00231762	0.00174506	0.000572552	0.00406268	0.000923101	0.00427454
A1	three_groups	model3	population_averaged	3.65054	Mild	3	0.00225883	0.000856585	0.000579927	0.00393774	0.00225883	0.00193581	0.000323024	0.00419464	0.000704004	0.00442702
A1	three_groups	model3	population_averaged	3.71408	Mild	3	0.00221734	0.000849752	0.000551832	0.00388286	0.00221734	0.00213528	8.20641e-05	0.00435263	0.00049706	0.00460716
A1	three_groups	model3	population_averaged	3.77763	Mild	3	0.00217596	0.000843205	0.000523281	0.00382864	0.00217596	0.00233551	-0.000159548	0.00451147	0.000289782	0.00478829
A1	three_groups	model3	population_averaged	3.84117	Mild	3	0.00214056	0.00083668	0.00050067	0.00378045	0.00214056	0.00253857	-0.000398009	0.00467913	8.68815e-05	0.00497879
A1	three_groups	model3	population_averaged	3.90472	Mild	3	0.00212128	0.000829664	0.000495142	0.00374743	0.00212128	0.00274827	-0.000626988	0.00486955	-0.000103675	0.0051934
A1	three_groups	model3	population_averaged	3.96826	Mild	3	0.00210039	0.000823096	0.000487126	0.00371366	0.00210039	0.00295797	-0.000857579	0.00505837	-0.000295842	0.00540639
A1	three_groups	model3	population_averaged	4.03181	Mild	3	0.0020981	0.000816242	0.000498269	0.00369794	0.0020981	0.00317405	-0.00107595	0.00527216	-0.000472888	0.0056457
A1	three_groups	model3	population_averaged	4.09535	Mild	3	0.00210386	0.000809512	0.000517214	0.0036905	0.00210386	0.0033932	-0.00128934	0.00549706	-0.00064356	0.00589678
A1	three_groups	model3	population_averaged	4.1589	Mild	3	0.00210971	0.000803228	0.000535386	0.00368404	0.00210971	0.00361284	-0.00150313	0.00572255	-0.000814388	0.00614855
A1	three_groups	model3	population_averaged	4.22245	Mild	3	0.00214661	0.000796595	0.000585284	0.00370794	0.00214661	0.00384138	-0.00169478	0.00598799	-0.000958797	0.00644223
A1	three_groups	model3	population_averaged	4.28599	Mild	3	0.00218171	0.000790494	0.000632346	0.00373108	0.00218171	0.00406993	-0.00188822	0.00625165	-0.001105	0.00673411
A1	three_groups	model3	population_averaged	4.34954	Mild	3	0.0022318	0.000784619	0.000693951	0.00376966	0.0022318	0.00430248	-0.00207068	0.00653429	-0.00123818	0.00704588
A1	three_groups	model3	population_averaged	4.41308	Mild	3	0.00230234	0.000778883	0.000775724	0.00382895	0.00230234	0.00454034	-0.00223801	0.00684268	-0.00135352	0.00738461
A1	three_groups	model3	population_averaged	4.47663	Mild	3	0.00237097	0.000773728	0.000854458	0.00388747	0.00237097	0.00477822	-0.00240725	0.00714918	-0.00147076	0.00772144
A1	three_groups	model3	population_averaged	4.54017	Mild	3	0.00247273	0.000768674	0.000966127	0.00397933	0.00247273	0.00502349	-0.00255076	0.00749621	-0.00155827	0.00810053
A1	three_groups	model3	population_averaged	4.60372	Mild	3	0.0025809	0.000764108	0.00108325	0.00407855	0.0025809	0.00527054	-0.00268964	0.00785144	-0.00164018	0.00848821
A1	three_groups	model3	population_averaged	4.66726	Mild	3	0.00269584	0.00076007	0.0012061	0.00418558	0.00269584	0.00551926	-0.00282342	0.0082151	-0.00171602	0.00888471
A1	three_groups	model3	population_averaged	4.73081	Mild	3	0.00284756	0.000756237	0.00136533	0.00432978	0.00284756	0.0057753	-0.00292774	0.00862286	-0.00175818	0.00932708
A1	three_groups	model3	population_averaged	4.79435	Mild	3	0.0029972	0.000753043	0.00152124	0.00447317	0.0029972	0.00603136	-0.00303416	0.00902857	-0.00180242	0.00976738
A1	three_groups	model3	population_averaged	4.8579	Mild	3	0.00317366	0.000750239	0.00170319	0.00464412	0.00317366	0.00629233	-0.00311867	0.00946598	-0.00182173	0.0102406
A1	three_groups	model3	population_averaged	4.92144	Mild	3	0.00337056	0.000747874	0.00190472	0.00483639	0.00337056	0.00655713	-0.00318657	0.00992769	-0.00182205	0.010739
A1	three_groups	model3	population_averaged	4.98499	Mild	3	0.00356528	0.000746165	0.0021028	0.00502776	0.00356528	0.00682197	-0.00325669	0.0103872	-0.00182454	0.0112353
A1	three_groups	model3	population_averaged	5.04853	Mild	3	0.0038096	0.000744686	0.00235001	0.00526918	0.0038096	0.00709467	-0.00328507	0.0109043	-0.00178009	0.011791
A1	three_groups	model3	population_averaged	5.11208	Mild	3	0.00405506	0.00074382	0.00259717	0.00551295	0.00405506	0.00736793	-0.00331287	0.011423	-0.00173467	0.0123486
A1	three_groups	model3	population_averaged	5.17562	Mild	3	0.00431675	0.000743458	0.00285958	0.00577393	0.00431675	0.00764373	-0.00332698	0.0119605	-0.00167373	0.0129256
A1	three_groups	model3	population_averaged	5.23917	Mild	3	0.00461625	0.000743398	0.00315919	0.0060733	0.00461625	0.00792502	-0.00330877	0.0125413	-0.00157652	0.0135473
A1	three_groups	model3	population_averaged	5.30271	Mild	3	0.00491339	0.000743965	0.00345522	0.00637156	0.00491339	0.00820635	-0.00329296	0.0131197	-0.00148165	0.0141666
A1	three_groups	model3	population_averaged	5.36626	Mild	3	0.00525096	0.000744788	0.00379118	0.00671075	0.00525096	0.00849291	-0.00324194	0.0137439	-0.00134747	0.0148331
A1	three_groups	model3	population_averaged	5.4298	Mild	3	0.00560509	0.000746036	0.00414286	0.00706732	0.00560509	0.00878181	-0.00317672	0.0143869	-0.00119723	0.015519
A1	three_groups	model3	population_averaged	5.49335	Mild	3	0.00596131	0.000747841	0.00449554	0.00742708	0.00596131	0.00907126	-0.00310995	0.0150326	-0.00104495	0.0162077
A1	three_groups	model3	population_averaged	5.55689	Mild	3	0.00637514	0.000749639	0.00490585	0.00784443	0.00637514	0.00936718	-0.00299203	0.0157423	-0.000835901	0.0169624
A1	three_groups	model3	population_averaged	5.62044	Mild	3	0.00678647	0.000751988	0.00531257	0.00826037	0.00678647	0.00966317	-0.0028767	0.0164496	-0.000629353	0.0177146
A1	three_groups	model3	population_averaged	5.68398	Mild	3	0.00722531	0.000754568	0.00574635	0.00870426	0.00722531	0.00996203	-0.00273673	0.0171873	-0.000395356	0.018498
A1	three_groups	model3	population_averaged	5.74753	Mild	3	0.00769869	0.000757254	0.00621447	0.00918291	0.00769869	0.0102644	-0.00256574	0.0179631	-0.000126883	0.0193205
A1	three_groups	model3	population_averaged	5.81107	Mild	3	0.00816948	0.000760453	0.00667899	0.00965997	0.00816948	0.0105669	-0.00239743	0.0187364	0.000138997	0.0201404
A1	three_groups	model3	population_averaged	5.87462	Mild	3	0.00869485	0.000763445	0.00719849	0.0101912	0.00869485	0.010874	-0.00217919	0.0195689	0.000460029	0.0210211
A1	three_groups	model3	population_averaged	5.93816	Mild	3	0.00922973	0.000766747	0.00772691	0.0107326	0.00922973	0.0111822	-0.0019525	0.020412	0.000790701	0.0219127
A1	three_groups	model3	population_averaged	6.00171	Mild	3	0.0097763	0.000770323	0.00826647	0.0112861	0.0097763	0.0114915	-0.00171517	0.0212678	0.00113339	0.0228172
A1	three_groups	model3	population_averaged	6.06525	Mild	3	0.010377	0.000773545	0.00886089	0.0118932	0.010377	0.0118046	-0.00142755	0.0221816	0.00153151	0.0237812
A1	three_groups	model3	population_averaged	6.1288	Mild	3	0.010975	0.000777192	0.00945174	0.0124983	0.010975	0.0121178	-0.00114278	0.0230929	0.00192689	0.0247425
A1	three_groups	model3	population_averaged	6.19234	Mild	3	0.0116124	0.000780618	0.0100824	0.0131424	0.0116124	0.0124334	-0.000820981	0.0240458	0.00236313	0.0257464
A1	three_groups	model3	population_averaged	6.25589	Mild	3	0.0122776	0.000783958	0.0107411	0.0138142	0.0122776	0.0127507	-0.000473072	0.0250283	0.00282828	0.0267805
A1	three_groups	model3	population_averaged	6.31944	Mild	3	0.01294	0.000787695	0.0113961	0.0144839	0.01294	0.0130681	-0.000128105	0.0260081	0.00329062	0.0278117
A1	three_groups	model3	population_averaged	6.38298	Mild	3	0.0136703	0.000790618	0.0121207	0.0152199	0.0136703	0.0133884	0.000281841	0.0270587	0.00382424	0.0289152
A1	three_groups	model3	population_averaged	6.44653	Mild	3	0.0144009	0.000793843	0.012845	0.0159568	0.0144009	0.013709	0.000691889	0.0281099	0.00435839	0.0300192
A1	three_groups	model3	population_averaged	6.51007	Mild	3	0.0151535	0.000796987	0.0135915	0.0167156	0.0151535	0.0140303	0.00112321	0.0291839	0.00491612	0.0311464
A1	three_groups	model3	population_averaged	6.57362	Mild	3	0.0159531	0.000799559	0.014386	0.0175203	0.0159531	0.014353	0.00160008	0.0303062	0.00552387	0.0323227
A1	three_groups	model3	population_averaged	6.63716	Mild	3	0.0167497	0.000802478	0.0151769	0.0183226	0.0167497	0.0146759	0.00207384	0.0314257	0.00612868	0.0334961
A1	three_groups	model3	population_averaged	6.70071	Mild	3	0.0175968	0.000804697	0.0160196	0.0191741	0.0175968	0.0149994	0.0025974	0.0325963	0.00678808	0.0347214
A1	three_groups	model3	population_averaged	6.76425	Mild	3	0.0184627	0.000806814	0.0168814	0.0200441	0.0184627	0.0153234	0.00313935	0.0337861	0.00746795	0.035966
A1	three_groups	model3	population_averaged	6.8278	Mild	3	0.0193322	0.000809139	0.0177463	0.0209181	0.0193322	0.0156474	0.00368476	0.0349796	0.00815201	0.0372144
A1	three_groups	model3	population_averaged	6.89134	Mild	3	0.0202673	0.000810356	0.018679	0.0218556	0.0202673	0.0159713	0.00429606	0.0362386	0.00890811	0.038529
A1	three_groups	model3	population_averaged	6.95489	Mild	3	0.0211994	0.000811904	0.0196081	0.0227907	0.0211994	0.0162953	0.0049041	0.0374947	0.00966116	0.0398405
A1	three_groups	model3	population_averaged	7.01843	Mild	3	0.0221633	0.000813029	0.0205697	0.0237568	0.0221633	0.0166187	0.00554454	0.038782	0.0104498	0.0411835
A1	three_groups	model3	population_averaged	7.08198	Mild	3	0.0231642	0.000813595	0.0215695	0.0247588	0.0231642	0.0169415	0.00622271	0.0401056	0.0112799	0.0425631
A1	three_groups	model3	population_averaged	7.14552	Mild	3	0.024162	0.000814509	0.0225655	0.0257584	0.024162	0.0172644	0.00689755	0.0414264	0.0121069	0.0439397
A1	three_groups	model3	population_averaged	7.20907	Mild	3	0.0252193	0.000814321	0.0236232	0.0268153	0.0252193	0.0175851	0.0076342	0.0428043	0.0130015	0.0453737
A1	three_groups	model3	population_averaged	7.27261	Mild	3	0.0262851	0.000814207	0.0246893	0.027881	0.0262851	0.0179055	0.00837966	0.0441906	0.0139061	0.046816
A1	three_groups	model3	population_averaged	7.33616	Mild	3	0.0273639	0.000814074	0.0257683	0.0289595	0.0273639	0.0182252	0.00913876	0.0455891	0.014826	0.0482704
A1	three_groups	model3	population_averaged	7.3997	Mild	3	0.0284968	0.000812917	0.0269035	0.0300901	0.0284968	0.0185417	0.00995511	0.0470385	0.0158085	0.0497758
A1	three_groups	model3	population_averaged	7.46325	Mild	3	0.0296265	0.000812139	0.0280347	0.0312183	0.0296265	0.0188585	0.010768	0.048485	0.0167877	0.051278
A1	three_groups	model3	population_averaged	7.52679	Mild	3	0.0307959	0.000810675	0.029207	0.0323848	0.0307959	0.0191721	0.0116238	0.049968	0.017814	0.0528166
A1	three_groups	model3	population_averaged	7.59034	Mild	3	0.0319911	0.000808872	0.0304057	0.0335765	0.0319911	0.0194837	0.0125074	0.0514748	0.0188711	0.0543788
A1	three_groups	model3	population_averaged	7.65388	Mild	3	0.0331831	0.000807488	0.0316004	0.0347658	0.0331831	0.0197956	0.0133875	0.0529787	0.0199248	0.0559377
A1	three_groups	model3	population_averaged	7.71743	Mild	3	0.0344403	0.000804743	0.032863	0.0360176	0.0344403	0.0201008	0.0143395	0.0545411	0.0210571	0.0575547
A1	three_groups	model3	population_averaged	7.78097	Mild	3	0.0356961	0.000802388	0.0341234	0.0372688	0.0356961	0.0204061	0.01529	0.0561022	0.0221883	0.0591701
A1	three_groups	model3	population_averaged	7.84452	Mild	3	0.0369725	0.000799849	0.0354048	0.0385402	0.0369725	0.0207087	0.0162638	0.0576812	0.0233455	0.060803
A1	three_groups	model3	population_averaged	7.90806	Mild	3	0.03829	0.000796581	0.0367287	0.0398513	0.03829	0.021006	0.0172841	0.059296	0.0245534	0.0624711
A1	three_groups	model3	population_averaged	7.97161	Mild	3	0.0396042	0.000793804	0.0380483	0.04116	0.0396042	0.0213037	0.0183005	0.0609079	0.025758	0.0641358
A1	three_groups	model3	population_averaged	8.03515	Mild	3	0.0409631	0.000790198	0.0394143	0.0425119	0.0409631	0.0215943	0.0193688	0.0625574	0.0270194	0.0658373
A1	three_groups	model3	population_averaged	8.0987	Mild	3	0.0423366	0.000786614	0.0407948	0.0438784	0.0423366	0.0218826	0.020454	0.0642191	0.0282998	0.0675504
A1	three_groups	model3	population_averaged	8.16224	Mild	3	0.0437134	0.00078339	0.0421779	0.0452488	0.0437134	0.02217	0.0215434	0.0658834	0.0295854	0.0692654
A1	three_groups	model3	population_averaged	8.22579	Mild	3	0.0451435	0.000779094	0.0436165	0.0466706	0.0451435	0.0224474	0.0226961	0.0675909	0.0309404	0.0710225
A1	three_groups	model3	population_averaged	8.28933	Mild	3	0.0465703	0.000775387	0.0450505	0.0480901	0.0465703	0.0227253	0.023845	0.0692956	0.0322919	0.0727761
A1	three_groups	model3	population_averaged	8.35288	Mild	3	0.0480229	0.000771421	0.0465109	0.0495348	0.0480229	0.0229972	0.0250256	0.0710201	0.0336787	0.0745484
A1	three_groups	model3	population_averaged	8.41643	Mild	3	0.0495033	0.00076715	0.0479997	0.0510069	0.0495033	0.0232629	0.0262405	0.0727662	0.0351033	0.0763411
A1	three_groups	model3	population_averaged	8.47997	Mild	3	0.0509804	0.000763535	0.0494838	0.0524769	0.0509804	0.023529	0.0274513	0.0745094	0.0365245	0.0781303
A1	three_groups	model3	population_averaged	8.54352	Mild	3	0.0525033	0.000759068	0.0510155	0.0539911	0.0525033	0.023783	0.0287203	0.0762863	0.0380094	0.0799511
A1	three_groups	model3	population_averaged	8.60706	Mild	3	0.0540308	0.00075505	0.0525509	0.0555107	0.0540308	0.0240356	0.0299952	0.0780664	0.0395018	0.0817743
A1	three_groups	model3	population_averaged	8.67061	Mild	3	0.0555676	0.000751346	0.054095	0.0570403	0.0555676	0.0242848	0.0312828	0.0798525	0.0410089	0.0836024
A1	three_groups	model3	population_averaged	8.73415	Mild	3	0.0571422	0.000747051	0.055678	0.0586064	0.0571422	0.0245224	0.0326199	0.0816646	0.0425705	0.0854541
A1	three_groups	model3	population_averaged	8.7977	Mild	3	0.0587133	0.000743528	0.057256	0.0601706	0.0587133	0.0247606	0.0339527	0.0834739	0.0441287	0.0873024
A1	three_groups	model3	population_averaged	8.86124	Mild	3	0.0603118	0.000739743	0.0588619	0.0617617	0.0603118	0.0249886	0.0353233	0.0853004	0.0457289	0.0891656
A1	three_groups	model3	population_averaged	8.92479	Mild	3	0.0619263	0.000736109	0.0604836	0.0633691	0.0619263	0.0252105	0.0367158	0.0871368	0.047354	0.0910369
A1	three_groups	model3	population_averaged	8.98833	Mild	3	0.0635373	0.000733314	0.0621	0.0649746	0.0635373	0.0254332	0.0381041	0.0889705	0.0487315	0.0929047
A1	three_groups	model3	population_averaged	9.05188	Mild	3	0.0651909	0.0007297	0.0637607	0.0666211	0.0651909	0.0256377	0.0395532	0.0908286	0.050115	0.0947931
A1	three_groups	model3	population_averaged	9.11542	Mild	3	0.0668414	0.000726949	0.0654166	0.0682662	0.0668414	0.025843	0.0409985	0.0926844	0.0514953	0.0966782
A1	three_groups	model3	population_averaged	9.17897	Mild	3	0.0685041	0.000724481	0.0670841	0.0699241	0.0685041	0.0260415	0.0424626	0.0945456	0.0528869	0.0985666
A1	three_groups	model3	population_averaged	9.24251	Mild	3	0.0701901	0.000721872	0.0687752	0.071605	0.0701901	0.0262281	0.043962	0.0964182	0.0543006	0.100463
A1	three_groups	model3	population_averaged	9.30606	Mild	3	0.0718726	0.000720192	0.070461	0.0732842	0.0718726	0.0264156	0.045457	0.0982882	0.0557107	0.102356
A1	three_groups	model3	population_averaged	9.3696	Mild	3	0.0735802	0.000718226	0.0721724	0.0749879	0.0735802	0.0265879	0.0469923	0.100168	0.0571447	0.104255
A1	three_groups	model3	population_averaged	9.43315	Mild	3	0.075294	0.000716794	0.0738891	0.0766989	0.075294	0.0267558	0.0485382	0.10205	0.0585845	0.106154
A1	three_groups	model3	population_averaged	9.49669	Mild	3	0.0770084	0.000716123	0.0756048	0.078412	0.0770084	0.026922	0.0500865	0.10393	0.0600248	0.108049
A1	three_groups	model3	population_averaged	9.56024	Mild	3	0.0787493	0.000714988	0.0773479	0.0801507	0.0787493	0.0270691	0.0516802	0.105818	0.0614906	0.109947
A1	three_groups	model3	population_averaged	9.62378	Mild	3	0.0804866	0.000714826	0.0790856	0.0818877	0.0804866	0.0272176	0.053269	0.107704	0.0629528	0.111842
A1	three_groups	model3	population_averaged	9.68733	Mild	3	0.0822353	0.000714826	0.0808342	0.0836363	0.0822353	0.0273553	0.0548799	0.109591	0.0644261	0.113733
A1	three_groups	model3	population_averaged	9.75087	Mild	3	0.0839952	0.000714988	0.0825938	0.0853966	0.0839952	0.0274824	0.0565128	0.111478	0.0659104	0.11562
A1	three_groups	model3	population_averaged	9.81442	Mild	3	0.0857516	0.000716123	0.084348	0.0871552	0.0857516	0.0276109	0.0581407	0.113363	0.0673912	0.117505
A1	three_groups	model3	population_averaged	9.87796	Mild	3	0.0875267	0.000716794	0.0861217	0.0889316	0.0875267	0.0277189	0.0598077	0.115246	0.0688906	0.11938
A1	three_groups	model3	population_averaged	9.94151	Mild	3	0.0893013	0.000718226	0.0878935	0.090709	0.0893013	0.0278255	0.0614757	0.117127	0.0703896	0.121252
A1	three_groups	model3	population_averaged	10.0051	Mild	3	0.0910776	0.000720192	0.089666	0.0924892	0.0910776	0.0279272	0.0631504	0.119005	0.0718905	0.123117
A1	three_groups	model3	population_averaged	10.0686	Mild	3	0.0928659	0.000721872	0.091451	0.0942807	0.0928659	0.0280113	0.0648546	0.120877	0.0734037	0.12497
A1	three_groups	model3	population_averaged	10.1321	Mild	3	0.0946506	0.000724481	0.0932306	0.0960706	0.0946506	0.0280973	0.0665533	0.122748	0.0749134	0.126819
A1	three_groups	model3	population_averaged	10.1957	Mild	3	0.096442	0.000726949	0.0950172	0.0978668	0.096442	0.0281683	0.0682737	0.12461	0.0764305	0.128654
A1	three_groups	model3	population_averaged	10.2592	Mild	3	0.0982359	0.0007297	0.0968057	0.0996661	0.0982359	0.0282317	0.0700042	0.126468	0.0779504	0.130478
A1	three_groups	model3	population_averaged	10.3228	Mild	3	0.100026	0.000733314	0.098589	0.101464	0.100026	0.0282971	0.0717292	0.128323	0.079467	0.132299
A1	three_groups	model3	population_averaged	10.3863	Mild	3	0.101825	0.000736109	0.100382	0.103268	0.101825	0.0283376	0.0734872	0.130162	0.0809932	0.134094
A1	three_groups	model3	population_averaged	10.4499	Mild	3	0.10362	0.000739743	0.10217	0.10507	0.10362	0.0283807	0.075239	0.132	0.0825158	0.135884
A1	three_groups	model3	population_averaged	10.5134	Mild	3	0.105414	0.000743528	0.103957	0.106871	0.105414	0.0284156	0.0769983	0.13383	0.0840386	0.13766
A1	three_groups	model3	population_averaged	10.577	Mild	3	0.107209	0.000747051	0.105745	0.108673	0.107209	0.0284363	0.0787728	0.135645	0.0855636	0.139415
A1	three_groups	model3	population_averaged	10.6405	Mild	3	0.109001	0.000751346	0.107528	0.110473	0.109001	0.0284599	0.0805407	0.13746	0.0870851	0.141166
A1	three_groups	model3	population_averaged	10.7041	Mild	3	0.110791	0.00075505	0.109311	0.112271	0.110791	0.0284651	0.0823256	0.139256	0.0886071	0.142887
A1	three_groups	model3	population_averaged	10.7676	Mild	3	0.112578	0.000759068	0.11109	0.114066	0.112578	0.028467	0.084111	0.141045	0.090127	0.144596
A1	three_groups	model3	population_averaged	10.8311	Mild	3	0.114361	0.000763535	0.112865	0.115858	0.114361	0.0284683	0.0858931	0.14283	0.0916436	0.146296
A1	three_groups	model3	population_averaged	10.8947	Mild	3	0.11614	0.00076715	0.114636	0.117644	0.11614	0.0284491	0.0876909	0.144589	0.093158	0.147959
A1	three_groups	model3	population_averaged	10.9582	Mild	3	0.117915	0.000771421	0.116403	0.119427	0.117915	0.0284338	0.0894812	0.146349	0.0946689	0.149618
A1	three_groups	model3	population_averaged	11.0218	Mild	3	0.119684	0.000775387	0.118164	0.121203	0.119684	0.028408	0.0912756	0.148092	0.0961751	0.15125
A1	three_groups	model3	population_averaged	11.0853	Mild	3	0.121446	0.000779094	0.119919	0.122973	0.121446	0.028373	0.0930727	0.149819	0.0976768	0.152857
A1	three_groups	model3	population_averaged	11.1489	Mild	3	0.123204	0.00078339	0.121669	0.12474	0.123204	0.0283427	0.0948617	0.151547	0.099175	0.154461
A1	three_groups	model3	population_averaged	11.2124	Mild	3	0.12495	0.000786614	0.123409	0.126492	0.12495	0.0282921	0.0966584	0.153243	0.100664	0.156017
A1	three_groups	model3	population_averaged	11.276	Mild	3	0.126692	0.000790198	0.125143	0.128241	0.126692	0.028244	0.0984481	0.154936	0.10215	0.157564
A1	three_groups	model3	population_averaged	11.3395	Mild	3	0.128426	0.000793804	0.126871	0.129982	0.128426	0.0281937	0.100233	0.15662	0.103629	0.159093
A1	three_groups	model3	population_averaged	11.403	Mild	3	0.130147	0.000796581	0.128586	0.131708	0.130147	0.0281293	0.102018	0.158276	0.105098	0.160578
A1	three_groups	model3	population_averaged	11.4666	Mild	3	0.131864	0.000799849	0.130296	0.133432	0.131864	0.0280711	0.103793	0.159935	0.106563	0.162061
A1	three_groups	model3	population_averaged	11.5301	Mild	3	0.133566	0.000802388	0.131993	0.135139	0.133566	0.0280018	0.105564	0.161568	0.108017	0.163502
A1	three_groups	model3	population_averaged	11.5937	Mild	3	0.135258	0.000804743	0.133681	0.136836	0.135258	0.0279301	0.107328	0.163188	0.109462	0.16492
A1	three_groups	model3	population_averaged	11.6572	Mild	3	0.136947	0.000807488	0.135364	0.138529	0.136947	0.027865	0.109082	0.164812	0.110904	0.166332
A1	three_groups	model3	population_averaged	11.7208	Mild	3	0.13861	0.000808872	0.137025	0.140196	0.13861	0.0277822	0.110828	0.166392	0.112326	0.167681
A1	three_groups	model3	population_averaged	11.7843	Mild	3	0.140271	0.000810675	0.138682	0.14186	0.140271	0.0277077	0.112563	0.167978	0.113746	0.169026
A1	three_groups	model3	population_averaged	11.8479	Mild	3	0.141917	0.000812139	0.140326	0.143509	0.141917	0.0276315	0.114286	0.169549	0.115153	0.170342
A1	three_groups	model3	population_averaged	11.9114	Mild	3	0.143546	0.000812917	0.141952	0.145139	0.143546	0.0275497	0.115996	0.171095	0.116546	0.171615
A1	three_groups	model3	population_averaged	11.975	Mild	3	0.145171	0.000814074	0.143575	0.146766	0.145171	0.0274773	0.117693	0.172648	0.117936	0.172884
A1	three_groups	model3	population_averaged	12.0385	Mild	3	0.14677	0.000814207	0.145174	0.148366	0.14677	0.0273965	0.119374	0.174167	0.119305	0.174097
A1	three_groups	model3	population_averaged	12.102	Mild	3	0.14836	0.000814321	0.146764	0.149956	0.14836	0.0273212	0.121039	0.175681	0.120665	0.175292
A1	three_groups	model3	population_averaged	12.1656	Mild	3	0.149942	0.000814509	0.148345	0.151538	0.149942	0.0272533	0.122688	0.177195	0.122019	0.176472
A1	three_groups	model3	population_averaged	12.2291	Mild	3	0.151493	0.000813595	0.149899	0.153088	0.151493	0.0271788	0.124314	0.178672	0.123348	0.177589
A1	three_groups	model3	population_averaged	12.2927	Mild	3	0.153042	0.000813029	0.151448	0.154635	0.153042	0.0271163	0.125925	0.180158	0.124673	0.178703
A1	three_groups	model3	population_averaged	12.3562	Mild	3	0.154568	0.000811904	0.152977	0.15616	0.154568	0.0270557	0.127513	0.181624	0.125981	0.179774
A1	three_groups	model3	population_averaged	12.4198	Mild	3	0.156076	0.000810356	0.154487	0.157664	0.156076	0.0269992	0.129077	0.183075	0.127272	0.180808
A1	three_groups	model3	population_averaged	12.4833	Mild	3	0.15758	0.000809139	0.155994	0.159166	0.15758	0.0269565	0.130624	0.184537	0.12856	0.181839
A1	three_groups	model3	population_averaged	12.5469	Mild	3	0.159047	0.000806814	0.157466	0.160629	0.159047	0.0269116	0.132136	0.185959	0.129818	0.182798
A1	three_groups	model3	population_averaged	12.6104	Mild	3	0.160508	0.000804697	0.158931	0.162085	0.160508	0.0268805	0.133628	0.187389	0.13107	0.183747
A1	three_groups	model3	population_averaged	12.674	Mild	3	0.161954	0.000802478	0.160382	0.163527	0.161954	0.0268601	0.135094	0.188815	0.132309	0.184672
A1	three_groups	model3	population_averaged	12.7375	Mild	3	0.16337	0.000799559	0.161802	0.164937	0.16337	0.0268448	0.136525	0.190214	0.133522	0.185539
A1	three_groups	model3	population_averaged	12.801	Mild	3	0.164782	0.000796987	0.16322	0.166344	0.164782	0.0268463	0.137935	0.191628	0.134732	0.186402
A1	three_groups	model3	population_averaged	12.8646	Mild	3	0.166163	0.000793843	0.164607	0.167719	0.166163	0.0268558	0.139307	0.193019	0.135917	0.187212
A1	three_groups	model3	population_averaged	12.9281	Mild	3	0.167527	0.000790618	0.165978	0.169077	0.167527	0.0268789	0.140648	0.194406	0.137087	0.187992
A1	three_groups	model3	population_averaged	12.9917	Mild	3	0.168887	0.000787695	0.167343	0.170431	0.168887	0.0269197	0.141967	0.195807	0.138252	0.188766
A1	three_groups	model3	population_averaged	13.0552	Mild	3	0.170202	0.000783958	0.168665	0.171738	0.170202	0.0269685	0.143233	0.19717	0.13938	0.189463
A1	three_groups	model3	population_averaged	13.1188	Mild	3	0.171514	0.000780618	0.169984	0.173044	0.171514	0.0270369	0.144477	0.198551	0.140505	0.190157
A1	three_groups	model3	population_averaged	13.1823	Mild	3	0.172804	0.000777192	0.171281	0.174327	0.172804	0.0271208	0.145683	0.199925	0.141612	0.190815
A1	three_groups	model3	population_averaged	13.2459	Mild	3	0.174065	0.000773545	0.172549	0.175581	0.174065	0.0272198	0.146845	0.201285	0.142694	0.191426
A1	three_groups	model3	population_averaged	13.3094	Mild	3	0.175323	0.000770323	0.173814	0.176833	0.175323	0.0273394	0.147984	0.202663	0.143773	0.192034
A1	three_groups	model3	population_averaged	13.3729	Mild	3	0.176542	0.000766747	0.175039	0.178045	0.176542	0.0274738	0.149068	0.204016	0.144819	0.192577
A1	three_groups	model3	population_averaged	13.4365	Mild	3	0.177748	0.000763445	0.176252	0.179245	0.177748	0.0276281	0.15012	0.205376	0.145853	0.19429
A1	three_groups	model3	population_averaged	13.5	Mild	3	0.178944	0.000760453	0.177453	0.180434	0.178944	0.0278025	0.151141	0.206746	0.146879	0.196341
A1	three_groups	model3	population_averaged	13.5636	Mild	3	0.180097	0.000757254	0.178613	0.181581	0.180097	0.0279939	0.152103	0.208091	0.147869	0.198369
A1	three_groups	model3	population_averaged	13.6271	Mild	3	0.181248	0.000754568	0.179769	0.182727	0.181248	0.028207	0.153041	0.209455	0.148856	0.200393
A1	three_groups	model3	population_averaged	13.6907	Mild	3	0.182369	0.000751988	0.180895	0.183843	0.182369	0.0284392	0.15393	0.210808	0.149818	0.202399
A1	three_groups	model3	population_averaged	13.7542	Mild	3	0.183467	0.000749639	0.181997	0.184936	0.183467	0.0286913	0.154775	0.212158	0.150759	0.204389
A1	three_groups	model3	population_averaged	13.8178	Mild	3	0.184561	0.000747841	0.183095	0.186027	0.184561	0.0289649	0.155596	0.213526	0.151698	0.206377
A1	three_groups	model3	population_averaged	13.8813	Mild	3	0.185608	0.000746036	0.184146	0.18707	0.185608	0.0292571	0.156351	0.214865	0.152597	0.208332
A1	three_groups	model3	population_averaged	13.9449	Mild	3	0.186649	0.000744788	0.185189	0.188109	0.186649	0.0295703	0.157079	0.216219	0.15349	0.210282
A1	three_groups	model3	population_averaged	14.0084	Mild	3	0.187672	0.000743965	0.186214	0.18913	0.187672	0.0299037	0.157769	0.217576	0.154367	0.212219
A1	three_groups	model3	population_averaged	14.0719	Mild	3	0.188659	0.000743398	0.187202	0.190116	0.188659	0.0302564	0.158403	0.218915	0.155214	0.214129
A1	three_groups	model3	population_averaged	14.1355	Mild	3	0.189644	0.000743458	0.188186	0.191101	0.189644	0.0306293	0.159014	0.220273	0.156058	0.216037
A1	three_groups	model3	population_averaged	14.199	Mild	3	0.190592	0.00074382	0.189134	0.19205	0.190592	0.031021	0.159571	0.221613	0.156872	0.217917
A1	three_groups	model3	population_averaged	14.2626	Mild	3	0.191523	0.000744686	0.190063	0.192982	0.191523	0.0314318	0.160091	0.222955	0.15767	0.219783
A1	three_groups	model3	population_averaged	14.3261	Mild	3	0.192448	0.000746165	0.190986	0.193911	0.192448	0.0318613	0.160587	0.22431	0.158464	0.221644
A1	three_groups	model3	population_averaged	14.3897	Mild	3	0.193326	0.000747874	0.19186	0.194791	0.193326	0.0323082	0.161017	0.225634	0.159216	0.223466
A1	three_groups	model3	population_averaged	14.4532	Mild	3	0.194201	0.000750239	0.19273	0.195671	0.194201	0.032773	0.161428	0.226974	0.159967	0.225285
A1	three_groups	model3	population_averaged	14.5168	Mild	3	0.195052	0.000753043	0.193576	0.196528	0.195052	0.0332545	0.161798	0.228307	0.160697	0.227084
A1	three_groups	model3	population_averaged	14.5803	Mild	3	0.195874	0.000756237	0.194392	0.197357	0.195874	0.0337522	0.162122	0.229627	0.161402	0.228857
A1	three_groups	model3	population_averaged	14.6438	Mild	3	0.196695	0.00076007	0.195205	0.198184	0.196695	0.0342661	0.162429	0.230961	0.162104	0.230627
A1	three_groups	model3	population_averaged	14.7074	Mild	3	0.197474	0.000764108	0.195976	0.198971	0.197474	0.0347941	0.16268	0.232268	0.162772	0.23236
A1	three_groups	model3	population_averaged	14.7709	Mild	3	0.198242	0.000768674	0.196735	0.199749	0.198242	0.035337	0.162905	0.233579	0.16343	0.234082
A1	three_groups	model3	population_averaged	14.8345	Mild	3	0.198999	0.000773728	0.197483	0.200516	0.198999	0.0358938	0.163105	0.234893	0.164079	0.235793
A1	three_groups	model3	population_averaged	14.898	Mild	3	0.199716	0.000778883	0.19819	0.201243	0.199716	0.0364623	0.163254	0.236179	0.164694	0.237465
A1	three_groups	model3	population_averaged	14.9616	Mild	3	0.200432	0.000784619	0.198894	0.20197	0.200432	0.0370444	0.163388	0.237476	0.165306	0.239135
A1	three_groups	model3	population_averaged	15.0251	Mild	3	0.201119	0.000790494	0.19957	0.202669	0.201119	0.0376369	0.163482	0.238756	0.165895	0.240776
A1	three_groups	model3	population_averaged	15.0887	Mild	3	0.201785	0.000796595	0.200224	0.203346	0.201785	0.03824	0.163545	0.240025	0.166465	0.242394
A1	three_groups	model3	population_averaged	15.1522	Mild	3	0.202449	0.000803228	0.200875	0.204023	0.202449	0.038855	0.163594	0.241304	0.167033	0.24401
A1	three_groups	model3	population_averaged	15.2158	Mild	3	0.203069	0.000809512	0.201482	0.204655	0.203069	0.0394758	0.163593	0.242544	0.167563	0.245577
A1	three_groups	model3	population_averaged	15.2793	Mild	3	0.203684	0.000816242	0.202084	0.205284	0.203684	0.0401072	0.163577	0.243792	0.16809	0.24714
A1	three_groups	model3	population_averaged	15.3428	Mild	3	0.204284	0.000823096	0.202671	0.205897	0.204284	0.0407465	0.163538	0.245031	0.168603	0.248684
A1	three_groups	model3	population_averaged	15.4064	Mild	3	0.204853	0.000829664	0.203227	0.206479	0.204853	0.0413905	0.163463	0.246244	0.169089	0.250192
A1	three_groups	model3	population_averaged	15.4699	Mild	3	0.20542	0.00083668	0.203781	0.20706	0.20542	0.042044	0.163376	0.247464	0.169574	0.251698
A1	three_groups	model3	population_averaged	15.5335	Mild	3	0.205957	0.000843205	0.204304	0.207609	0.205957	0.0426997	0.163257	0.248656	0.170032	0.253165
A1	three_groups	model3	population_averaged	15.597	Mild	3	0.206479	0.000849752	0.204813	0.208144	0.206479	0.043361	0.163118	0.24984	0.170478	0.254614
A1	three_groups	model3	population_averaged	15.6606	Mild	3	0.206996	0.000856585	0.205318	0.208675	0.206996	0.0440295	0.162967	0.251026	0.17092	0.256058
A1	three_groups	model3	population_averaged	15.7241	Mild	3	0.207475	0.000862389	0.205785	0.209166	0.207475	0.0446949	0.16278	0.25217	0.171328	0.25745
A1	three_groups	model3	population_averaged	15.7877	Mild	3	0.207953	0.000868577	0.20625	0.209655	0.207953	0.0453675	0.162585	0.25332	0.171735	0.25884
A1	three_groups	model3	population_averaged	15.8512	Mild	3	0.208411	0.000874333	0.206697	0.210125	0.208411	0.0460408	0.16237	0.254452	0.172126	0.260203
A1	three_groups	model3	population_averaged	15.9148	Mild	3	0.208847	0.000879491	0.207123	0.210571	0.208847	0.0467129	0.162134	0.25556	0.172498	0.261535
A1	three_groups	model3	population_averaged	15.9783	Mild	3	0.209282	0.00088502	0.207547	0.211016	0.209282	0.0473912	0.161891	0.256673	0.172868	0.262865
A1	three_groups	model3	population_averaged	16.0418	Mild	3	0.209684	0.000889238	0.207942	0.211427	0.209684	0.0480617	0.161623	0.257746	0.173211	0.264145
A1	three_groups	model3	population_averaged	16.1054	Mild	3	0.21008	0.00089349	0.208328	0.211831	0.21008	0.0487351	0.161345	0.258815	0.173547	0.265415
A1	three_groups	model3	population_averaged	16.1689	Mild	3	0.210466	0.000897644	0.208707	0.212226	0.210466	0.0494097	0.161056	0.259876	0.173875	0.266671
A1	three_groups	model3	population_averaged	16.2325	Mild	3	0.210824	0.000900412	0.209059	0.212589	0.210824	0.0500744	0.160749	0.260898	0.174179	0.26788
A1	three_groups	model3	population_averaged	16.296	Mild	3	0.21118	0.000903573	0.209409	0.212951	0.21118	0.0507437	0.160437	0.261924	0.174482	0.269088
A1	three_groups	model3	population_averaged	16.3596	Mild	3	0.211516	0.000905696	0.209741	0.213291	0.211516	0.0514049	0.160111	0.262921	0.174767	0.270259
A1	three_groups	model3	population_averaged	16.4231	Mild	3	0.211837	0.00090724	0.210059	0.213615	0.211837	0.0520613	0.159776	0.263898	0.175039	0.271404
A1	three_groups	model3	population_averaged	16.4867	Mild	3	0.212157	0.000909224	0.210375	0.213939	0.212157	0.0527217	0.159435	0.264879	0.17531	0.272548
A1	three_groups	model3	population_averaged	16.5502	Mild	3	0.212445	0.000909146	0.210663	0.214227	0.212445	0.0533626	0.159083	0.265808	0.175554	0.273632
A1	three_groups	model3	population_averaged	16.6137	Mild	3	0.212732	0.000909485	0.210949	0.214514	0.212732	0.054006	0.158726	0.266738	0.175796	0.274713
A1	three_groups	model3	population_averaged	16.6773	Mild	3	0.213007	0.000909402	0.211224	0.214789	0.213007	0.0546437	0.158363	0.267651	0.176029	0.275772
A1	three_groups	model3	population_averaged	16.7408	Mild	3	0.213262	0.000908099	0.211482	0.215041	0.213262	0.0552669	0.157995	0.268528	0.176244	0.276789
A1	three_groups	model3	population_averaged	16.8044	Mild	3	0.213515	0.00090742	0.211737	0.215294	0.213515	0.055893	0.157622	0.269408	0.176458	0.277805
A1	three_groups	model3	population_averaged	16.8679	Mild	3	0.213748	0.000905371	0.211974	0.215523	0.213748	0.0565008	0.157248	0.270249	0.176654	0.278775
A1	three_groups	model3	population_averaged	16.9315	Mild	3	0.213973	0.000903296	0.212202	0.215743	0.213973	0.0571028	0.15687	0.271075	0.176842	0.279726
A1	three_groups	model3	population_averaged	16.995	Mild	3	0.214194	0.00090174	0.212426	0.215961	0.214194	0.0577042	0.156489	0.271898	0.177027	0.28067
A1	three_groups	model3	population_averaged	17.0586	Mild	3	0.21439	0.000898535	0.212629	0.216151	0.21439	0.0582791	0.156111	0.272669	0.177192	0.281555
A1	three_groups	model3	population_averaged	17.1221	Mild	3	0.214586	0.000896332	0.212829	0.216343	0.214586	0.058856	0.15573	0.273442	0.177356	0.28244
A1	three_groups	model3	population_averaged	17.1857	Mild	3	0.214769	0.000893882	0.213017	0.216521	0.214769	0.0594187	0.15535	0.274188	0.177509	0.283293
A1	three_groups	model3	population_averaged	17.2492	Mild	3	0.214939	0.000891243	0.213192	0.216686	0.214939	0.0599651	0.154974	0.274904	0.17765	0.28411
A1	three_groups	model3	population_averaged	17.3127	Mild	3	0.215108	0.000889908	0.213364	0.216852	0.215108	0.0605132	0.154595	0.275621	0.177791	0.284927
A1	three_groups	model3	population_averaged	17.3763	Mild	3	0.215257	0.000887875	0.213517	0.216997	0.215257	0.0610316	0.154225	0.276288	0.177914	0.285687
A1	three_groups	model3	population_averaged	17.4398	Mild	3	0.215402	0.000887131	0.213663	0.21714	0.215402	0.061546	0.153856	0.276948	0.178034	0.286437
A1	three_groups	model3	population_averaged	17.5034	Mild	3	0.215541	0.00088759	0.213801	0.217281	0.215541	0.0620528	0.153488	0.277594	0.178149	0.28717
A1	three_groups	model3	population_averaged	17.5669	Mild	3	0.215663	0.000888377	0.213922	0.217404	0.215663	0.0625307	0.153132	0.278194	0.178249	0.287851
A1	three_groups	model3	population_averaged	17.6305	Mild	3	0.215785	0.000891279	0.214038	0.217531	0.215785	0.0630098	0.152775	0.278794	0.178348	0.288532
A1	three_groups	model3	population_averaged	17.694	Mild	3	0.215893	0.000895401	0.214138	0.217648	0.215893	0.0634649	0.152428	0.279358	0.178436	0.28917
A1	three_groups	model3	population_averaged	17.7576	Mild	3	0.215993	0.000901448	0.214227	0.21776	0.215993	0.0639047	0.152089	0.279898	0.178517	0.289781
A1	three_groups	model3	population_averaged	17.8211	Mild	3	0.216093	0.000910053	0.21431	0.217877	0.216093	0.0643454	0.151748	0.280439	0.178598	0.290392
A1	three_groups	model3	population_averaged	17.8847	Mild	3	0.216174	0.000920544	0.214369	0.217978	0.216174	0.0647443	0.151429	0.280918	0.178662	0.290934
A1	three_groups	model3	population_averaged	17.9482	Mild	3	0.216254	0.000934035	0.214423	0.218084	0.216254	0.0651432	0.15111	0.281397	0.178561	0.291474
A1	three_groups	model3	population_averaged	18.0117	Mild	3	0.216326	0.000950432	0.214464	0.218189	0.216326	0.0655265	0.1508	0.281853	0.178208	0.291989
A1	three_groups	model3	population_averaged	18.0753	Mild	3	0.216387	0.000970055	0.214486	0.218288	0.216387	0.0658813	0.150506	0.282268	0.177874	0.292458
A1	three_groups	model3	population_averaged	18.1388	Mild	3	0.216448	0.000992902	0.214502	0.218394	0.216448	0.0662366	0.150211	0.282684	0.17754	0.292927
A1	three_groups	model3	population_averaged	18.2024	Mild	3	0.216495	0.00101956	0.214497	0.218493	0.216495	0.0665578	0.149937	0.283053	0.177231	0.293343
A1	three_groups	model3	population_averaged	18.2659	Mild	3	0.216537	0.00104987	0.21448	0.218595	0.216537	0.0668669	0.149671	0.283404	0.176931	0.29374
A1	three_groups	model3	population_averaged	18.3295	Mild	3	0.216578	0.00108354	0.214454	0.218702	0.216578	0.0671709	0.149407	0.283749	0.176635	0.294128
A1	three_groups	model3	population_averaged	18.393	Mild	3	0.216603	0.00112205	0.214404	0.218802	0.216603	0.067432	0.149171	0.284035	0.176371	0.294452
A1	three_groups	model3	population_averaged	18.4566	Mild	3	0.216628	0.00116377	0.214347	0.218909	0.216628	0.0676933	0.148934	0.284321	0.176107	0.294775
A1	three_groups	model3	population_averaged	18.5201	Mild	3	0.216644	0.00120972	0.214273	0.219015	0.216644	0.0679302	0.148714	0.284575	0.175862	0.295062
A1	three_groups	model3	population_averaged	18.5836	Mild	3	0.216652	0.00126008	0.214183	0.219122	0.216652	0.0681418	0.148511	0.284794	0.175636	0.295312
A1	three_groups	model3	population_averaged	18.6472	Mild	3	0.21666	0.0013132	0.214086	0.219234	0.21666	0.0683535	0.148307	0.285014	0.175411	0.295561
A1	three_groups	model3	population_averaged	18.7107	Mild	3	0.216654	0.00137196	0.213965	0.219343	0.216654	0.0685206	0.148133	0.285175	0.17522	0.295745
A1	three_groups	model3	population_averaged	18.7743	Mild	3	0.216645	0.00143379	0.213835	0.219456	0.216645	0.068681	0.147964	0.285326	0.175034	0.295919
A1	three_groups	model3	population_averaged	18.8378	Mild	3	0.216633	0.00149892	0.213695	0.21957	0.216633	0.0688286	0.147804	0.285461	0.174859	0.296074
A1	three_groups	model3	population_averaged	18.9014	Mild	3	0.216607	0.00156947	0.213531	0.219684	0.216607	0.0689365	0.147671	0.285544	0.174715	0.296171
A1	three_groups	model3	population_averaged	18.9649	Mild	3	0.216582	0.00164213	0.213364	0.219801	0.216582	0.0690444	0.147538	0.285627	0.174571	0.296268
A1	three_groups	model3	population_averaged	19.0285	Mild	3	0.216547	0.00171963	0.213176	0.219917	0.216547	0.069119	0.147428	0.285666	0.174453	0.296318
A1	three_groups	model3	population_averaged	19.092	Mild	3	0.216505	0.00180079	0.212975	0.220034	0.216505	0.0691734	0.147331	0.285678	0.174351	0.296337
A1	three_groups	model3	population_averaged	19.1556	Mild	3	0.216463	0.00188363	0.212771	0.220155	0.216463	0.0692278	0.147235	0.28569	0.174249	0.296357
A1	three_groups	model3	population_averaged	0.155556	Severe	3	-0.00462798	0.00188345	-0.00831954	-0.000936422	-0.00462798	0.00241953	-0.00704751	-0.00220845	-0.00641844	-0.00187538
A1	three_groups	model3	population_averaged	0.219101	Severe	3	-0.00405685	0.00180062	-0.00758606	-0.000527635	-0.00405685	0.00241124	-0.00646808	-0.00164561	-0.00584334	-0.00131417
A1	three_groups	model3	population_averaged	0.282646	Severe	3	-0.00348572	0.00171946	-0.00685587	-0.000115569	-0.00348572	0.00240294	-0.00588866	-0.00108278	-0.00526826	-0.000752969
A1	three_groups	model3	population_averaged	0.346191	Severe	3	-0.00293655	0.00164198	-0.00615484	0.000281729	-0.00293655	0.00239159	-0.00532814	-0.000544967	-0.00471375	-0.000217418
A1	three_groups	model3	population_averaged	0.409736	Severe	3	-0.00242366	0.00156933	-0.00549955	0.000652233	-0.00242366	0.00237519	-0.00479885	-4.84735e-05	-0.00419324	0.000275779
A1	three_groups	model3	population_averaged	0.473281	Severe	3	-0.00191079	0.00149879	-0.00484842	0.00102685	-0.00191079	0.0023588	-0.00426958	0.000448011	-0.00367275	0.000768956
A1	three_groups	model3	population_averaged	0.536826	Severe	3	-0.00144089	0.00143367	-0.00425087	0.0013691	-0.00144089	0.00233645	-0.00377734	0.000895566	-0.00319263	0.00121194
A1	three_groups	model3	population_averaged	0.600372	Severe	3	-0.000985006	0.00137186	-0.00367385	0.00170383	-0.000985006	0.00231219	-0.0032972	0.00132718	-0.00272568	0.00163855
A1	three_groups	model3	population_averaged	0.663917	Severe	3	-0.000536458	0.00131311	-0.00311015	0.00203723	-0.000536458	0.00228695	-0.0028234	0.00175049	-0.00226562	0.0020566
A1	three_groups	model3	population_averaged	0.727462	Severe	3	-0.000136043	0.00125999	-0.00260563	0.00233354	-0.000136043	0.00225507	-0.00239111	0.00211902	-0.0018508	0.0024184
A1	three_groups	model3	population_averaged	0.791007	Severe	3	0.000264297	0.00120965	-0.00210661	0.0026352	0.000264297	0.00222325	-0.00195895	0.00248754	-0.00143606	0.00278013
A1	three_groups	model3	population_averaged	0.854552	Severe	3	0.000637326	0.0011637	-0.00164352	0.00291818	0.000637326	0.0021877	-0.00155037	0.00282502	-0.00104694	0.00310994
A1	three_groups	model3	population_averaged	0.918097	Severe	3	0.000983966	0.001122	-0.00121515	0.00318308	0.000983966	0.00214859	-0.00116462	0.00313255	-0.000682577	0.0034089
A1	three_groups	model3	population_averaged	0.981643	Severe	3	0.00133048	0.00108349	-0.000793157	0.00345413	0.00133048	0.00210958	-0.000779091	0.00344006	-0.000318337	0.00370775
A1	three_groups	model3	population_averaged	1.04519	Severe	3	0.00163134	0.00104983	-0.00042632	0.00368899	0.00163134	0.00206432	-0.000432985	0.00369566	3.23765e-06	0.00395317
A1	three_groups	model3	population_averaged	1.10873	Severe	3	0.00192617	0.00101953	-7.2104e-05	0.00392445	0.00192617	0.00201841	-9.22357e-05	0.00394458	0.000319181	0.00419157
A1	three_groups	model3	population_averaged	1.17228	Severe	3	0.00220793	0.000992875	0.000261896	0.00415397	0.00220793	0.00197084	0.000237088	0.00417877	0.000622982	0.00441468
A1	three_groups	model3	population_averaged	1.23582	Severe	3	0.00245338	0.000970033	0.000552116	0.00435465	0.00245338	0.0019184	0.000534977	0.00437179	0.000893086	0.00459529
A1	three_groups	model3	population_averaged	1.29937	Severe	3	0.00269861	0.000950416	0.000835796	0.00456143	0.00269861	0.00186621	0.000832398	0.00456483	0.00116297	0.00477567
A1	three_groups	model3	population_averaged	1.36291	Severe	3	0.0029139	0.000934024	0.00108321	0.00474459	0.0029139	0.00181006	0.00110384	0.00472396	0.00140534	0.00492097
A1	three_groups	model3	population_averaged	1.42646	Severe	3	0.00311224	0.000920536	0.00130799	0.00491649	0.00311224	0.00175186	0.00136038	0.0048641	0.00163212	0.00504643
A1	three_groups	model3	population_averaged	1.49	Severe	3	0.00330953	0.000910048	0.00152584	0.00509322	0.00330953	0.00169395	0.00161558	0.00500348	0.00185792	0.00517071
A1	three_groups	model3	population_averaged	1.55355	Severe	3	0.00346375	0.000901445	0.00169692	0.00523058	0.00346375	0.00163023	0.00183352	0.00509399	0.00204469	0.00524443
A1	three_groups	model3	population_averaged	1.61709	Severe	3	0.00361763	0.0008954	0.00186265	0.00537262	0.00361763	0.00156707	0.00205056	0.0051847	0.00223111	0.00531781
A1	three_groups	model3	population_averaged	1.68064	Severe	3	0.00375519	0.000891279	0.00200828	0.0055021	0.00375519	0.00150211	0.00225308	0.0052573	0.00240299	0.00537203
A1	three_groups	model3	population_averaged	1.74418	Severe	3	0.00386788	0.000888377	0.00212666	0.0056091	0.00386788	0.00143418	0.0024337	0.00530206	0.00255272	0.00539704
A1	three_groups	model3	population_averaged	1.80773	Severe	3	0.00398015	0.000887589	0.00224048	0.00571983	0.00398015	0.00136713	0.00261302	0.00534729	0.00270204	0.00542163
A1	three_groups	model3	population_averaged	1.87127	Severe	3	0.00406331	0.00088713	0.00232454	0.00580208	0.00406331	0.00129652	0.00276679	0.00535983	0.00282606	0.00541192
A1	three_groups	model3	population_averaged	1.93482	Severe	3	0.00413752	0.000887873	0.00239729	0.00587775	0.00413752	0.0012258	0.00291172	0.00536331	0.00294227	0.00539173
A1	three_groups	model3	population_averaged	1.99836	Severe	3	0.0042062	0.000889904	0.00246199	0.00595041	0.0042062	0.00115568	0.00305053	0.00536188	0.00305377	0.00536509
A1	three_groups	model3	population_averaged	2.06191	Severe	3	0.00424571	0.000891237	0.00249889	0.00599254	0.00424571	0.00108238	0.00316334	0.00532809	0.00314075	0.00530399
A1	three_groups	model3	population_averaged	2.12546	Severe	3	0.00428466	0.000893874	0.00253267	0.00603665	0.00428466	0.00101128	0.00327338	0.00529594	0.00322717	0.00524233
A1	three_groups	model3	population_averaged	2.189	Severe	3	0.00430722	0.000896322	0.00255043	0.00606401	0.00430722	0.000939805	0.00336741	0.00524702	0.00330039	0.00516128
A1	three_groups	model3	population_averaged	2.25255	Severe	3	0.00431494	0.000898522	0.00255384	0.00607604	0.00431494	0.000868963	0.00344598	0.0051839	0.00336163	0.00506269
A1	three_groups	model3	population_averaged	2.31609	Severe	3	0.004322	0.000901724	0.00255462	0.00608938	0.004322	0.000802441	0.00351956	0.00512444	0.00342221	0.00496345
A1	three_groups	model3	population_averaged	2.37964	Severe	3	0.00430471	0.000903278	0.00253429	0.00607514	0.00430471	0.000736001	0.00356871	0.00504071	0.00346446	0.00483519
A1	three_groups	model3	population_averaged	2.44318	Severe	3	0.00428417	0.000905349	0.00250969	0.00605866	0.00428417	0.000676184	0.00360799	0.00496035	0.0035041	0.00470319
A1	three_groups	model3	population_averaged	2.50673	Severe	3	0.00425663	0.000907395	0.00247813	0.00603512	0.00425663	0.000623891	0.00363274	0.00488052	0.00353879	0.0046682
A1	three_groups	model3	population_averaged	2.57027	Severe	3	0.0042123	0.000908072	0.00243248	0.00599212	0.0042123	0.000579155	0.00363314	0.00479145	0.00356196	0.00467242
A1	three_groups	model3	population_averaged	2.63382	Severe	3	0.00416714	0.000909372	0.00238478	0.00594951	0.00416714	0.00054953	0.00361761	0.00471667	0.0035843	0.00467583
A1	three_groups	model3	population_averaged	2.69736	Severe	3	0.00410917	0.000909451	0.00232665	0.0058917	0.00410917	0.000533751	0.00357542	0.00464292	0.00359908	0.0046638
A1	three_groups	model3	population_averaged	2.76091	Severe	3	0.00404409	0.00090911	0.00226223	0.00582594	0.00404409	0.000536196	0.00350789	0.00458028	0.00360949	0.00464329
A1	three_groups	model3	population_averaged	2.82445	Severe	3	0.00397758	0.000909185	0.00219558	0.00575959	0.00397758	0.000558597	0.00341899	0.00453618	0.00361879	0.00462118
A1	three_groups	model3	population_averaged	2.888	Severe	3	0.00389659	0.000907199	0.00211848	0.0056747	0.00389659	0.000595177	0.00330141	0.00449177	0.00348829	0.00457949
A1	three_groups	model3	population_averaged	2.95154	Severe	3	0.0038146	0.000905652	0.00203952	0.00558968	0.0038146	0.000648325	0.00316627	0.00446292	0.0032828	0.00453681
A1	three_groups	model3	population_averaged	3.01509	Severe	3	0.00372754	0.000903526	0.00195663	0.00549845	0.00372754	0.000713159	0.00301438	0.0044407	0.00307108	0.00448634
A1	three_groups	model3	population_averaged	3.07863	Severe	3	0.00363365	0.000900363	0.00186894	0.00539836	0.00363365	0.000787188	0.00284646	0.00442084	0.00285088	0.00442518
A1	three_groups	model3	population_averaged	3.14218	Severe	3	0.00353867	0.000897593	0.00177938	0.00529795	0.00353867	0.000869783	0.00266888	0.00440845	0.00262957	0.00436292
A1	three_groups	model3	population_averaged	3.20572	Severe	3	0.00343819	0.000893437	0.00168705	0.00518932	0.00343819	0.000957657	0.00248053	0.00439584	0.00240102	0.00428892
A1	three_groups	model3	population_averaged	3.26927	Severe	3	0.00333537	0.000889182	0.00159258	0.00507817	0.00333537	0.0010511	0.00228427	0.00438648	0.00216967	0.00421092
A1	three_groups	model3	population_averaged	3.33281	Severe	3	0.00323115	0.000884963	0.00149662	0.00496568	0.00323115	0.00114895	0.0020822	0.0043801	0.00193665	0.00412998
A1	three_groups	model3	population_averaged	3.39636	Severe	3	0.00312468	0.000879432	0.00140099	0.00484836	0.00312468	0.00125021	0.00187446	0.00437489	0.00170004	0.0040391
A1	three_groups	model3	population_averaged	3.4599	Severe	3	0.00301692	0.000874272	0.00130335	0.00473049	0.00301692	0.00135509	0.00166183	0.00437201	0.00146215	0.00394694
A1	three_groups	model3	population_averaged	3.52345	Severe	3	0.00290954	0.000868514	0.00120725	0.00461182	0.00290954	0.00146286	0.00144668	0.0043724	0.0012241	0.00384943
A1	three_groups	model3	population_averaged	3.58699	Severe	3	0.00280222	0.000862325	0.00111206	0.00449237	0.00280222	0.0015736	0.00122861	0.00437582	0.000985669	0.00374717
A1	three_groups	model3	population_averaged	3.65054	Severe	3	0.00269351	0.000856521	0.00101473	0.00437229	0.00269351	0.00168689	0.00100662	0.0043804	0.000745849	0.00369115
A1	three_groups	model3	population_averaged	3.71408	Severe	3	0.00259019	0.000849686	0.00092481	0.00425558	0.00259019	0.00180309	0.000787109	0.00439328	0.000511083	0.00372509
A1	three_groups	model3	population_averaged	3.77763	Severe	3	0.00248601	0.000843138	0.000833455	0.00413856	0.00248601	0.00192177	0.000564237	0.00440777	0.000275415	0.00375911
A1	three_groups	model3	population_averaged	3.84117	Severe	3	0.0023838	0.000836613	0.000744038	0.00402356	0.0023838	0.00204287	0.000340931	0.00442667	4.18039e-05	0.00379894
A1	three_groups	model3	population_averaged	3.90472	Severe	3	0.00228824	0.000829597	0.000662232	0.00391425	0.00228824	0.00216708	0.000121165	0.00445532	-0.000184983	0.00385438
A1	three_groups	model3	population_averaged	3.96826	Severe	3	0.00219112	0.000823028	0.000577985	0.00380425	0.00219112	0.00229337	-0.00010225	0.00448449	-0.000413335	0.00390827
A1	three_groups	model3	population_averaged	4.03181	Severe	3	0.00210311	0.000816174	0.000503404	0.00370281	0.00210311	0.00242287	-0.00031977	0.00452598	-0.000632001	0.00398029
A1	three_groups	model3	population_averaged	4.09535	Severe	3	0.0020186	0.000809444	0.00043209	0.00360511	0.0020186	0.00255517	-0.000536568	0.00457377	-0.000846879	0.00406015
A1	three_groups	model3	population_averaged	4.1589	Severe	3	0.00193347	0.000803161	0.00035928	0.00350767	0.00193347	0.00268949	-0.000756016	0.00462297	-0.0010623	0.00414013
A1	three_groups	model3	population_averaged	4.22245	Severe	3	0.00186556	0.000796528	0.000304367	0.00342676	0.00186556	0.00282833	-0.000962763	0.00469389	-0.00125913	0.00425049
A1	three_groups	model3	population_averaged	4.28599	Severe	3	0.00179591	0.000790428	0.00024667	0.00334515	0.00179591	0.00296923	-0.00117332	0.00476514	-0.00145771	0.0043591
A1	three_groups	model3	population_averaged	4.34954	Severe	3	0.00173479	0.000784553	0.000197061	0.00327251	0.00173479	0.00311344	-0.00137866	0.00484823	-0.00164687	0.00448241
A1	three_groups	model3	population_averaged	4.41308	Severe	3	0.00168553	0.000778819	0.000159042	0.00321201	0.00168553	0.00326174	-0.00157621	0.00494726	-0.00182301	0.00462578
A1	three_groups	model3	population_averaged	4.47663	Severe	3	0.00163442	0.000773665	0.000118039	0.00315081	0.00163442	0.00341201	-0.00177759	0.00504644	-0.00200099	0.00476729
A1	three_groups	model3	population_averaged	4.54017	Severe	3	0.00160393	0.000768612	9.74545e-05	0.00311042	0.00160393	0.00356763	-0.0019637	0.00517157	-0.00215626	0.00494133
A1	three_groups	model3	population_averaged	4.60372	Severe	3	0.00157691	0.000764048	7.93764e-05	0.00307444	0.00157691	0.00372624	-0.00214933	0.00530315	-0.00230755	0.00512167
A1	three_groups	model3	population_averaged	4.66726	Severe	3	0.00155376	0.000760012	6.41402e-05	0.00304339	0.00155376	0.00388772	-0.00233395	0.00544148	-0.00245438	0.00530867
A1	three_groups	model3	population_averaged	4.73081	Severe	3	0.00155443	0.000756181	7.23166e-05	0.00303655	0.00155443	0.00405543	-0.002501	0.00560986	-0.00257482	0.00553177
A1	three_groups	model3	population_averaged	4.79435	Severe	3	0.00155308	0.000752989	7.72251e-05	0.00302894	0.00155308	0.00422529	-0.0026722	0.00577837	-0.00269727	0.00575286
A1	three_groups	model3	population_averaged	4.8579	Severe	3	0.00156945	0.000750187	9.90868e-05	0.00303982	0.00156945	0.00440041	-0.00283095	0.00596986	-0.00279992	0.00600025
A1	three_groups	model3	population_averaged	4.92144	Severe	3	0.00159918	0.000747824	0.000133448	0.00306492	0.00159918	0.00458035	-0.00298117	0.00617954	-0.00288759	0.0062677
A1	three_groups	model3	population_averaged	4.98499	Severe	3	0.0016268	0.000746118	0.000164408	0.00308919	0.0016268	0.0047624	-0.00313561	0.0063892	-0.00297738	0.00653305
A1	three_groups	model3	population_averaged	5.04853	Severe	3	0.00168851	0.00074464	0.000229018	0.00314801	0.00168851	0.00495278	-0.00326427	0.0066413	-0.00302912	0.00684698
A1	three_groups	model3	population_averaged	5.11208	Severe	3	0.00175042	0.000743777	0.000292615	0.00320822	0.00175042	0.00514587	-0.00339545	0.00689628	-0.0030804	0.00716204
A1	three_groups	model3	population_averaged	5.17562	Severe	3	0.00182332	0.000743418	0.000366221	0.00328042	0.00182332	0.00534334	-0.00352002	0.00716666	-0.0031192	0.007493
A1	three_groups	model3	population_averaged	5.23917	Severe	3	0.0019226	0.00074336	0.000465614	0.00337958	0.0019226	0.00554814	-0.00362554	0.00747074	-0.00312841	0.00786092
A1	three_groups	model3	population_averaged	5.30271	Severe	3	0.0020196	0.00074393	0.0005615	0.0034777	0.0020196	0.00575518	-0.00373557	0.00777478	-0.0031399	0.00822657
A1	three_groups	model3	population_averaged	5.36626	Severe	3	0.00214537	0.000744755	0.000685647	0.00360509	0.00214537	0.00596989	-0.00382452	0.00811525	-0.00311905	0.00863167
A1	three_groups	model3	population_averaged	5.4298	Severe	3	0.00228256	0.000746005	0.000820387	0.00374473	0.00228256	0.00618942	-0.00390686	0.00847198	-0.00308518	0.00905292
A1	three_groups	model3	population_averaged	5.49335	Severe	3	0.00242072	0.000747814	0.000955005	0.00388643	0.00242072	0.00641171	-0.00399099	0.00883243	-0.00304995	0.00947622
A1	three_groups	model3	population_averaged	5.55689	Severe	3	0.00260075	0.000749613	0.00113151	0.00406999	0.00260075	0.00664425	-0.00404349	0.009245	-0.00296765	0.00995559
A1	three_groups	model3	population_averaged	5.62044	Severe	3	0.00277835	0.000751965	0.0013045	0.00425221	0.00277835	0.00687908	-0.00410073	0.00965744	-0.00288777	0.0104325
A1	three_groups	model3	population_averaged	5.68398	Severe	3	0.00297593	0.000754547	0.00149702	0.00445485	0.00297593	0.0071201	-0.00414417	0.010096	-0.00278524	0.0109361
A1	three_groups	model3	population_averaged	5.74753	Severe	3	0.00319874	0.000757235	0.00171456	0.00468292	0.00319874	0.00736846	-0.00416972	0.0105672	-0.00265417	0.0114733
A1	three_groups	model3	population_averaged	5.81107	Severe	3	0.00341902	0.000760436	0.00192857	0.00490948	0.00341902	0.00761901	-0.00419999	0.011038	-0.00252561	0.0120079
A1	three_groups	model3	population_averaged	5.87462	Severe	3	0.00368	0.00076343	0.00218368	0.00517632	0.00368	0.00787951	-0.00419951	0.0115595	-0.0023511	0.0125952
A1	three_groups	model3	population_averaged	5.93816	Severe	3	0.0039476	0.000766734	0.00244481	0.0054504	0.0039476	0.00814394	-0.00419634	0.0120915	-0.00216885	0.0131917
A1	three_groups	model3	population_averaged	6.00171	Severe	3	0.00422359	0.000770312	0.00271378	0.00573341	0.00422359	0.00841242	-0.00418883	0.012636	-0.00197687	0.0137995
A1	three_groups	model3	population_averaged	6.06525	Severe	3	0.00454043	0.000773536	0.0030243	0.00605656	0.00454043	0.00869084	-0.00415041	0.0132313	-0.00173867	0.0144594
A1	three_groups	model3	population_averaged	6.1288	Severe	3	0.00485461	0.000777184	0.00333133	0.00637789	0.00485461	0.00897142	-0.00411681	0.013826	-0.00150313	0.0151166
A1	three_groups	model3	population_averaged	6.19234	Severe	3	0.00519866	0.000780611	0.00366866	0.00672866	0.00519866	0.00925971	-0.00406105	0.0144584	-0.00123366	0.0158115
A1	three_groups	model3	population_averaged	6.25589	Severe	3	0.00556368	0.000783952	0.00402713	0.00710022	0.00556368	0.00955431	-0.00399063	0.015118	-0.000940275	0.0165331
A1	three_groups	model3	population_averaged	6.31944	Severe	3	0.00592596	0.00078769	0.00438208	0.00746983	0.00592596	0.00985093	-0.00392497	0.0157769	-0.000649622	0.0172519
A1	three_groups	model3	population_averaged	6.38298	Severe	3	0.00634066	0.000790614	0.00479105	0.00789026	0.00634066	0.0101589	-0.00381826	0.0164996	-0.000299581	0.0180354
A1	three_groups	model3	population_averaged	6.44653	Severe	3	0.0067551	0.000793841	0.00519917	0.00831103	0.0067551	0.0104694	-0.0037143	0.0172245	5.05246e-05	0.0188191
A1	three_groups	model3	population_averaged	6.51007	Severe	3	0.00718637	0.000796986	0.00562428	0.00874846	0.00718637	0.010785	-0.00359861	0.0179714	0.000419966	0.0196237
A1	three_groups	model3	population_averaged	6.57362	Severe	3	0.00765409	0.000799558	0.00608696	0.00922122	0.00765409	0.011109	-0.00345487	0.0187631	0.000830865	0.0204727
A1	three_groups	model3	population_averaged	6.63716	Severe	3	0.00811895	0.000802478	0.00654609	0.0096918	0.00811895	0.0114349	-0.00331592	0.0195538	0.0012389	0.0213188
A1	three_groups	model3	population_averaged	6.70071	Severe	3	0.00862344	0.000804697	0.00704623	0.0102006	0.00862344	0.0117692	-0.00314574	0.0203926	0.00169206	0.0222124
A1	three_groups	model3	population_averaged	6.76425	Severe	3	0.00914235	0.000806814	0.007561	0.0107237	0.00914235	0.0121081	-0.00296574	0.0212504	0.00214161	0.0231236
A1	three_groups	model3	population_averaged	6.8278	Severe	3	0.00966364	0.000809139	0.00807773	0.0112495	0.00966364	0.0124495	-0.00278591	0.0221132	0.00231818	0.024038
A1	three_groups	model3	population_averaged	6.89134	Severe	3	0.0102371	0.000810356	0.00864885	0.0118254	0.0102371	0.0128008	-0.00256366	0.0230379	0.00253073	0.0250137
A1	three_groups	model3	population_averaged	6.95489	Severe	3	0.0108077	0.000811904	0.00921635	0.012399	0.0108077	0.0131538	-0.00234616	0.0239615	0.0027403	0.0259864
A1	three_groups	model3	population_averaged	7.01843	Severe	3	0.0114035	0.000813029	0.00980996	0.012997	0.0114035	0.0135123	-0.00210882	0.0249158	0.00296736	0.0269885
A1	three_groups	model3	population_averaged	7.08198	Severe	3	0.0120289	0.000813595	0.0104342	0.0136235	0.0120289	0.0138769	-0.00184802	0.0259057	0.00321499	0.0280248
A1	three_groups	model3	population_averaged	7.14552	Severe	3	0.0126512	0.000814508	0.0110547	0.0142476	0.0126512	0.0142431	-0.00159191	0.0268943	0.00345958	0.029058
A1	three_groups	model3	population_averaged	7.20907	Severe	3	0.0133217	0.00081432	0.0117256	0.0149178	0.0133217	0.0146171	-0.00129534	0.0279388	0.00373927	0.0301458
A1	three_groups	model3	population_averaged	7.27261	Severe	3	0.0139988	0.000814205	0.012403	0.0155946	0.0139988	0.0149938	-0.000995012	0.0289926	0.00402304	0.0312414
A1	three_groups	model3	population_averaged	7.33616	Severe	3	0.0146861	0.000814071	0.0130905	0.0162817	0.0146861	0.0153735	-0.000687392	0.0300596	0.0043139	0.0323485
A1	three_groups	model3	population_averaged	7.3997	Severe	3	0.0154176	0.000812913	0.0138243	0.017011	0.0154176	0.0157597	-0.000342044	0.0311773	0.00463787	0.0335046
A1	three_groups	model3	population_averaged	7.46325	Severe	3	0.0161461	0.000812134	0.0145543	0.0177378	0.0161461	0.0161474	-1.32359e-06	0.0322935	0.00495871	0.0346576
A1	three_groups	model3	population_averaged	7.52679	Severe	3	0.0169072	0.000810669	0.0153183	0.0184961	0.0169072	0.0165397	0.000367553	0.0334469	0.00530466	0.0358461
A1	three_groups	model3	population_averaged	7.59034	Severe	3	0.0176895	0.000808866	0.0161041	0.0192749	0.0176895	0.0169356	0.000753945	0.0346251	0.00566654	0.0370577
A1	three_groups	model3	population_averaged	7.65388	Severe	3	0.0184686	0.000807481	0.016886	0.0200513	0.0184686	0.0173328	0.00113578	0.0358015	0.00602525	0.038266
A1	three_groups	model3	population_averaged	7.71743	Severe	3	0.0193024	0.000804735	0.0177251	0.0208797	0.0193024	0.0177355	0.00156691	0.0370379	0.00642765	0.0395321
A1	three_groups	model3	population_averaged	7.78097	Severe	3	0.0201345	0.000802378	0.0185618	0.0217072	0.0201345	0.0181396	0.00199494	0.0382741	0.0068281	0.0407966
A1	three_groups	model3	population_averaged	7.84452	Severe	3	0.0209839	0.000799838	0.0194162	0.0225515	0.0209839	0.0185459	0.00243798	0.0395298	0.00724244	0.0420789
A1	three_groups	model3	population_averaged	7.90806	Severe	3	0.0218679	0.000796568	0.0203066	0.0234292	0.0218679	0.0189553	0.00291257	0.0408232	0.00768522	0.0433968
A1	three_groups	model3	population_averaged	7.97161	Severe	3	0.0227486	0.00079379	0.0211928	0.0243045	0.0227486	0.019366	0.00338267	0.0421146	0.00812474	0.0447114
A1	three_groups	model3	population_averaged	8.03515	Severe	3	0.0236677	0.000790183	0.0221189	0.0252165	0.0236677	0.0197788	0.00388889	0.0434465	0.00859688	0.0460643
A1	three_groups	model3	population_averaged	8.0987	Severe	3	0.024599	0.000786598	0.0230573	0.0261407	0.024599	0.0201932	0.00440579	0.0447922	0.00907913	0.0474293
A1	three_groups	model3	population_averaged	8.16224	Severe	3	0.0255329	0.000783372	0.0239975	0.0270683	0.0255329	0.0206087	0.00492413	0.0461416	0.00956332	0.0487967
A1	three_groups	model3	population_averaged	8.22579	Severe	3	0.0265131	0.000779075	0.0249861	0.0280401	0.0265131	0.0210252	0.0054879	0.0475383	0.0100886	0.0502088
A1	three_groups	model3	population_averaged	8.28933	Severe	3	0.0274901	0.000775366	0.0259703	0.0290098	0.0274901	0.0214428	0.00604726	0.0489328	0.0106106	0.0516175
A1	three_groups	model3	population_averaged	8.35288	Severe	3	0.0284896	0.000771399	0.0269777	0.0300016	0.0284896	0.0218606	0.00662906	0.0503502	0.0111532	0.0530471
A1	three_groups	model3	population_averaged	8.41643	Severe	3	0.0295137	0.000767126	0.0280101	0.0310172	0.0295137	0.0222784	0.00723523	0.0517921	0.0117183	0.0544993
A1	three_groups	model3	population_averaged	8.47997	Severe	3	0.0305344	0.000763509	0.0290379	0.0320309	0.0305344	0.0226973	0.00783705	0.0532317	0.0122801	0.0559481
A1	three_groups	model3	population_averaged	8.54352	Severe	3	0.0315963	0.000759041	0.0301085	0.033084	0.0315963	0.0231142	0.00848208	0.0547104	0.0128813	0.0574334
A1	three_groups	model3	population_averaged	8.60706	Severe	3	0.032662	0.000755022	0.0311822	0.0341419	0.032662	0.0235315	0.00913052	0.0561935	0.0134862	0.0589217
A1	three_groups	model3	population_averaged	8.67061	Severe	3	0.0337362	0.000751316	0.0322636	0.0352088	0.0337362	0.0239485	0.00978766	0.0576847	0.0140995	0.0604167
A1	three_groups	model3	population_averaged	8.73415	Severe	3	0.0348448	0.00074702	0.0333806	0.036309	0.0348448	0.0243624	0.0104824	0.0592072	0.0147473	0.0619405
A1	three_groups	model3	population_averaged	8.7977	Severe	3	0.03595	0.000743495	0.0344928	0.0374073	0.03595	0.0247772	0.0111728	0.0607273	0.0153918	0.0634608
A1	three_groups	model3	population_averaged	8.86124	Severe	3	0.0370809	0.00073971	0.035631	0.0385307	0.0370809	0.0251886	0.0118923	0.0622694	0.0160632	0.0650011
A1	three_groups	model3	population_averaged	8.92479	Severe	3	0.0382265	0.000736074	0.0367838	0.0396692	0.0382265	0.025598	0.0126285	0.0638245	0.0167504	0.0665526
A1	three_groups	model3	population_averaged	8.98833	Severe	3	0.0393687	0.000733278	0.0379315	0.040806	0.0393687	0.0260082	0.0133605	0.065377	0.0174341	0.0681007
A1	three_groups	model3	population_averaged	9.05188	Severe	3	0.0405518	0.000729663	0.0391217	0.0419819	0.0405518	0.0264104	0.0141414	0.0669623	0.0181631	0.0696785
A1	three_groups	model3	population_averaged	9.11542	Severe	3	0.0417319	0.000726911	0.0403071	0.0431566	0.0417319	0.0268133	0.0149185	0.0685452	0.018889	0.0712532
A1	three_groups	model3	population_averaged	9.17897	Severe	3	0.0429239	0.000724442	0.041504	0.0443438	0.0429239	0.027213	0.0157109	0.0701369	0.0196294	0.0728352
A1	three_groups	model3	population_averaged	9.24251	Severe	3	0.044139	0.000721833	0.0427242	0.0455538	0.044139	0.0276066	0.0165324	0.0717456	0.0203971	0.0744318
A1	three_groups	model3	population_averaged	9.30606	Severe	3	0.0453507	0.000720152	0.0439392	0.0467622	0.0453507	0.0280009	0.0173498	0.0733516	0.0211613	0.0760251
A1	three_groups	model3	population_averaged	9.3696	Severe	3	0.0465881	0.000718185	0.0451805	0.0479957	0.0465881	0.0283864	0.0182017	0.0749745	0.0219578	0.0776329
A1	three_groups	model3	population_averaged	9.43315	Severe	3	0.047832	0.000716752	0.0464271	0.0492368	0.047832	0.0287694	0.0190626	0.0766014	0.022763	0.0792434
A1	three_groups	model3	population_averaged	9.49669	Severe	3	0.0490768	0.000716081	0.0476733	0.0504803	0.0490768	0.0291513	0.0199256	0.0782281	0.0235706	0.0808528
A1	three_groups	model3	population_averaged	9.56024	Severe	3	0.0503499	0.000714946	0.0489486	0.0517512	0.0503499	0.0295209	0.0208289	0.0798708	0.024416	0.0824757
A1	three_groups	model3	population_averaged	9.62378	Severe	3	0.0516195	0.000714784	0.0502185	0.0530205	0.0516195	0.0298913	0.0217282	0.0815108	0.0252579	0.0840951
A1	three_groups	model3	population_averaged	9.68733	Severe	3	0.0529022	0.000714784	0.0515012	0.0543031	0.0529022	0.030254	0.0226482	0.0831561	0.0261195	0.0857182
A1	three_groups	model3	population_averaged	9.75087	Severe	3	0.0541979	0.000714946	0.0527966	0.0555992	0.0541979	0.0306091	0.0235888	0.0848069	0.0270007	0.0873451
A1	three_groups	model3	population_averaged	9.81442	Severe	3	0.0554901	0.000716081	0.0540866	0.0568936	0.0554901	0.0309647	0.0245254	0.0864548	0.0278784	0.0889685
A1	three_groups	model3	population_averaged	9.87796	Severe	3	0.0568051	0.000716752	0.0554003	0.0582099	0.0568051	0.0313049	0.0255002	0.08811	0.0287923	0.0905968
A1	three_groups	model3	population_averaged	9.94151	Severe	3	0.0581203	0.000718185	0.0567126	0.0595279	0.0581203	0.0316433	0.0264769	0.0897636	0.0297082	0.0922227
A1	three_groups	model3	population_averaged	10.0051	Severe	3	0.0594387	0.000720152	0.0580272	0.0608502	0.0594387	0.0319772	0.0274615	0.091416	0.0306319	0.0938463
A1	three_groups	model3	population_averaged	10.0686	Severe	3	0.0607736	0.000721833	0.0593588	0.0621884	0.0607736	0.0322967	0.0284769	0.0930702	0.0315848	0.0954699
A1	three_groups	model3	population_averaged	10.1321	Severe	3	0.062105	0.000724442	0.0606851	0.0635249	0.062105	0.0326166	0.0294884	0.0947216	0.0325344	0.0970899
A1	three_groups	model3	population_averaged	10.1957	Severe	3	0.0634476	0.000726911	0.0620229	0.0648724	0.0634476	0.0329232	0.0305244	0.0963708	0.0335074	0.0987063
A1	three_groups	model3	population_averaged	10.2592	Severe	3	0.0647954	0.000729663	0.0633653	0.0662255	0.0647954	0.0332223	0.0315731	0.0980177	0.0344927	0.100319
A1	three_groups	model3	population_averaged	10.3228	Severe	3	0.0661399	0.000733278	0.0647027	0.0675771	0.0661399	0.0335216	0.0326183	0.0996616	0.0354749	0.101928
A1	three_groups	model3	population_averaged	10.3863	Severe	3	0.0675008	0.000736074	0.0660581	0.0689435	0.0675008	0.0337981	0.0337027	0.101299	0.0364946	0.103529
A1	three_groups	model3	population_averaged	10.4499	Severe	3	0.0688582	0.00073971	0.0674084	0.070308	0.0688582	0.034075	0.0347832	0.102933	0.0375108	0.105126
A1	three_groups	model3	population_averaged	10.5134	Severe	3	0.0702186	0.000743495	0.0687614	0.0716759	0.0702186	0.0343427	0.0358759	0.104561	0.038539	0.106716
A1	three_groups	model3	population_averaged	10.577	Severe	3	0.0715858	0.00074702	0.0701216	0.07305	0.0715858	0.0345954	0.0369904	0.106181	0.0395882	0.108296
A1	three_groups	model3	population_averaged	10.6405	Severe	3	0.0729496	0.000751316	0.071477	0.0744222	0.0729496	0.0348485	0.0381011	0.107798	0.040634	0.109873
A1	three_groups	model3	population_averaged	10.7041	Severe	3	0.0743201	0.000755022	0.0728402	0.0757999	0.0743201	0.0350817	0.0392384	0.109402	0.0417055	0.111435
A1	three_groups	model3	population_averaged	10.7676	Severe	3	0.0756903	0.000759041	0.0742026	0.077178	0.0756903	0.035309	0.0403813	0.110999	0.0427827	0.11299
A1	three_groups	model3	population_averaged	10.8311	Severe	3	0.0770586	0.000763509	0.0755621	0.0785551	0.0770586	0.0355328	0.0415258	0.112591	0.0438616	0.114539
A1	three_groups	model3	population_averaged	10.8947	Severe	3	0.078432	0.000767126	0.0769284	0.0799356	0.078432	0.0357329	0.0426991	0.114165	0.0449685	0.116068
A1	three_groups	model3	population_averaged	10.9582	Severe	3	0.0798021	0.000771399	0.0782901	0.081314	0.0798021	0.0359333	0.0438688	0.115735	0.046072	0.117594
A1	three_groups	model3	population_averaged	11.0218	Severe	3	0.0811722	0.000775366	0.0796525	0.0826919	0.0811722	0.036119	0.0450532	0.117291	0.0471902	0.119104
A1	three_groups	model3	population_averaged	11.0853	Severe	3	0.0825422	0.000779075	0.0810153	0.0840692	0.0825422	0.0362909	0.0462514	0.118833	0.0483218	0.120599
A1	three_groups	model3	population_averaged	11.1489	Severe	3	0.083909	0.000783372	0.0823735	0.0854444	0.083909	0.0364631	0.0474458	0.120372	0.04945	0.122091
A1	three_groups	model3	population_averaged	11.2124	Severe	3	0.0852754	0.000786598	0.0837337	0.0868171	0.0852754	0.0366085	0.0486669	0.121884	0.0506043	0.123554
A1	three_groups	model3	population_averaged	11.276	Severe	3	0.0866389	0.000790183	0.0850901	0.0881877	0.0866389	0.036751	0.0498879	0.12339	0.0517588	0.125012
A1	three_groups	model3	population_averaged	11.3395	Severe	3	0.0879992	0.00079379	0.0864434	0.089555	0.0879992	0.0368853	0.0511139	0.124884	0.0529185	0.126457
A1	three_groups	model3	population_averaged	11.403	Severe	3	0.0893564	0.000796568	0.0877951	0.0909177	0.0893564	0.036997	0.0523594	0.126353	0.0540974	0.127876
A1	three_groups	model3	population_averaged	11.4666	Severe	3	0.0907104	0.000799838	0.0891427	0.0922781	0.0907104	0.0371091	0.0536013	0.127819	0.055273	0.129291
A1	three_groups	model3	population_averaged	11.5301	Severe	3	0.0920593	0.000802378	0.0904866	0.093632	0.0920593	0.0372005	0.0548588	0.12926	0.0564642	0.13068
A1	three_groups	model3	population_averaged	11.5937	Severe	3	0.093404	0.000804735	0.0918267	0.0949813	0.093404	0.0372809	0.0561231	0.130685	0.0576623	0.132054
A1	three_groups	model3	population_averaged	11.6572	Severe	3	0.0947453	0.000807481	0.0931627	0.096328	0.0947453	0.0373607	0.0573847	0.132106	0.0588579	0.133423
A1	three_groups	model3	population_averaged	11.7208	Severe	3	0.0960779	0.000808866	0.0944925	0.0976633	0.0960779	0.0374086	0.0586692	0.133487	0.0600765	0.134751
A1	three_groups	model3	population_averaged	11.7843	Severe	3	0.0974072	0.000810669	0.0958183	0.0989962	0.0974072	0.0374569	0.0599503	0.134864	0.0612919	0.136075
A1	three_groups	model3	population_averaged	11.8479	Severe	3	0.09873	0.000812134	0.0971382	0.100322	0.09873	0.0374919	0.0612381	0.136222	0.0625142	0.13738
A1	three_groups	model3	population_averaged	11.9114	Severe	3	0.100044	0.000812913	0.0984512	0.101638	0.100044	0.0375072	0.0625372	0.137552	0.0637482	0.138655
A1	three_groups	model3	population_averaged	11.975	Severe	3	0.101356	0.000814071	0.0997602	0.102951	0.101356	0.0375228	0.063833	0.138879	0.064979	0.139928
A1	three_groups	model3	population_averaged	12.0385	Severe	3	0.102655	0.000814205	0.101059	0.104251	0.102655	0.0375122	0.0651431	0.140167	0.0662244	0.141163
A1	three_groups	model3	population_averaged	12.102	Severe	3	0.103949	0.00081432	0.102353	0.105545	0.103949	0.0374944	0.0664548	0.141443	0.0674717	0.142384
A1	three_groups	model3	population_averaged	12.1656	Severe	3	0.105238	0.000814508	0.103641	0.106834	0.105238	0.0374714	0.0677663	0.142709	0.0687191	0.143594
A1	three_groups	model3	population_averaged	12.2291	Severe	3	0.106512	0.000813595	0.104917	0.108106	0.106512	0.03742	0.0690916	0.143932	0.0699808	0.144762
A1	three_groups	model3	population_averaged	12.2927	Severe	3	0.107782	0.000813029	0.106189	0.109376	0.107782	0.0373689	0.0704136	0.145151	0.0712394	0.145926
A1	three_groups	model3	population_averaged	12.3562	Severe	3	0.109042	0.000811904	0.10745	0.110633	0.109042	0.0372997	0.0717418	0.146341	0.0725048	0.14706
A1	three_groups	model3	population_averaged	12.4198	Severe	3	0.11029	0.000810356	0.108702	0.111878	0.11029	0.037215	0.0730752	0.147505	0.0737757	0.148168
A1	three_groups	model3	population_averaged	12.4833	Severe	3	0.111536	0.000809139	0.10995	0.113122	0.111536	0.0371304	0.0744053	0.148666	0.0750436	0.149273
A1	three_groups	model3	population_averaged	12.5469	Severe	3	0.112762	0.000806814	0.11118	0.114343	0.112762	0.0370151	0.0757464	0.149777	0.0763232	0.150328
A1	three_groups	model3	population_averaged	12.6104	Severe	3	0.113983	0.000804697	0.112406	0.11556	0.113983	0.0368971	0.0770857	0.15088	0.0776012	0.151375
A1	three_groups	model3	population_averaged	12.674	Severe	3	0.115195	0.000802478	0.113622	0.116768	0.115195	0.0367696	0.0784255	0.151965	0.0788803	0.152403
A1	three_groups	model3	population_averaged	12.7375	Severe	3	0.11639	0.000799558	0.114823	0.117957	0.11639	0.0366183	0.0797716	0.153008	0.0801663	0.153391
A1	three_groups	model3	population_averaged	12.801	Severe	3	0.117582	0.000796986	0.11602	0.119144	0.117582	0.0364674	0.0811145	0.154049	0.0814495	0.154375
A1	three_groups	model3	population_averaged	12.8646	Severe	3	0.118756	0.000793841	0.1172	0.120312	0.118756	0.0362945	0.0824614	0.155051	0.0827374	0.15532
A1	three_groups	model3	population_averaged	12.9281	Severe	3	0.11992	0.000790614	0.11837	0.121469	0.11992	0.0361109	0.0838088	0.156031	0.0840264	0.156244
A1	three_groups	model3	population_averaged	12.9917	Severe	3	0.12108	0.00078769	0.119536	0.122624	0.12108	0.0359261	0.0851536	0.157006	0.0853129	0.157163
A1	three_groups	model3	population_averaged	13.0552	Severe	3	0.122214	0.000783952	0.120677	0.12375	0.122214	0.0357104	0.0865032	0.157924	0.0866054	0.158025
A1	three_groups	model3	population_averaged	13.1188	Severe	3	0.123345	0.000780611	0.121815	0.124875	0.123345	0.0354951	0.0878498	0.15884	0.0878952	0.158885
A1	three_groups	model3	population_averaged	13.1823	Severe	3	0.124463	0.000777184	0.122939	0.125986	0.124463	0.0352666	0.0891959	0.159729	0.0891852	0.159718
A1	three_groups	model3	population_averaged	13.2459	Severe	3	0.125563	0.000773536	0.124046	0.127079	0.125563	0.0350201	0.0905424	0.160583	0.0904764	0.160516
A1	three_groups	model3	population_averaged	13.3094	Severe	3	0.12666	0.000770312	0.12515	0.12817	0.12666	0.0347739	0.091886	0.161434	0.0917649	0.161311
A1	three_groups	model3	population_averaged	13.3729	Severe	3	0.127733	0.000766734	0.12623	0.129236	0.127733	0.0345035	0.0932294	0.162236	0.0930544	0.162059
A1	three_groups	model3	population_averaged	13.4365	Severe	3	0.128798	0.00076343	0.127301	0.130294	0.128798	0.0342271	0.0945706	0.163025	0.0943422	0.162792
A1	three_groups	model3	population_averaged	13.5	Severe	3	0.129855	0.000760436	0.128365	0.131346	0.129855	0.033946	0.0959092	0.163801	0.0956279	0.163513
A1	three_groups	model3	population_averaged	13.5636	Severe	3	0.130886	0.000757235	0.129402	0.132371	0.130886	0.0336408	0.0972457	0.164527	0.0969127	0.164184
A1	three_groups	model3	population_averaged	13.6271	Severe	3	0.131915	0.000754547	0.130436	0.133394	0.131915	0.0333359	0.0985794	0.165251	0.098195	0.164853
A1	three_groups	model3	population_averaged	13.6907	Severe	3	0.132925	0.000751965	0.131452	0.134399	0.132925	0.0330159	0.0999096	0.165941	0.0994748	0.165489
A1	three_groups	model3	population_averaged	13.7542	Severe	3	0.13392	0.000749613	0.132451	0.135389	0.13392	0.0326836	0.101236	0.166604	0.100752	0.166097
A1	three_groups	model3	population_averaged	13.8178	Severe	3	0.134912	0.000747814	0.133446	0.136378	0.134912	0.0323515	0.10256	0.167264	0.102027	0.166702
A1	three_groups	model3	population_averaged	13.8813	Severe	3	0.135874	0.000746005	0.134411	0.137336	0.135874	0.0319952	0.103878	0.167869	0.103297	0.167254
A1	three_groups	model3	population_averaged	13.9449	Severe	3	0.136831	0.000744755	0.135371	0.13829	0.136831	0.0316373	0.105193	0.168468	0.104564	0.167799
A1	three_groups	model3	population_averaged	14.0084	Severe	3	0.137776	0.00074393	0.136318	0.139234	0.137776	0.0312722	0.106504	0.169048	0.105828	0.168326
A1	three_groups	model3	population_averaged	14.0719	Severe	3	0.138697	0.00074336	0.13724	0.140154	0.138697	0.0308902	0.107807	0.169587	0.107086	0.168812
A1	three_groups	model3	population_averaged	14.1355	Severe	3	0.139616	0.000743418	0.138159	0.141073	0.139616	0.0305085	0.109108	0.170125	0.108342	0.169296
A1	three_groups	model3	population_averaged	14.199	Severe	3	0.140512	0.000743777	0.139054	0.14197	0.140512	0.0301114	0.1104	0.170623	0.109591	0.169742
A1	three_groups	model3	population_averaged	14.2626	Severe	3	0.141395	0.00074464	0.139936	0.142855	0.141395	0.0297075	0.111688	0.171103	0.110835	0.170169
A1	three_groups	model3	population_averaged	14.3261	Severe	3	0.142274	0.000746118	0.140812	0.143737	0.142274	0.0293026	0.112972	0.171577	0.112076	0.170591
A1	three_groups	model3	population_averaged	14.3897	Severe	3	0.143122	0.000747824	0.141656	0.144587	0.143122	0.0288785	0.114243	0.172	0.113307	0.170963
A1	three_groups	model3	population_averaged	14.4532	Severe	3	0.143967	0.000750187	0.142496	0.145437	0.143967	0.0284547	0.115512	0.172421	0.114535	0.171332
A1	three_groups	model3	population_averaged	14.5168	Severe	3	0.144796	0.000752989	0.14332	0.146272	0.144796	0.028023	0.116773	0.172819	0.115757	0.171678
A1	three_groups	model3	population_averaged	14.5803	Severe	3	0.145605	0.000756181	0.144123	0.147087	0.145605	0.0275812	0.118024	0.173186	0.116969	0.171995
A1	three_groups	model3	population_averaged	14.6438	Severe	3	0.146412	0.000760012	0.144922	0.147901	0.146412	0.0271397	0.119272	0.173551	0.11818	0.172309
A1	three_groups	model3	population_averaged	14.7074	Severe	3	0.147191	0.000764048	0.145693	0.148688	0.147191	0.0266852	0.120506	0.173876	0.119378	0.172583
A1	three_groups	model3	population_averaged	14.7709	Severe	3	0.147962	0.000768612	0.146455	0.149468	0.147962	0.026228	0.121734	0.17419	0.12057	0.172846
A1	three_groups	model3	population_averaged	14.8345	Severe	3	0.148725	0.000773665	0.147209	0.150241	0.148725	0.0257685	0.122956	0.174494	0.121758	0.1731
A1	three_groups	model3	population_averaged	14.898	Severe	3	0.14946	0.000778819	0.147934	0.150987	0.14946	0.025298	0.124162	0.174759	0.122931	0.173315
A1	three_groups	model3	population_averaged	14.9616	Severe	3	0.150194	0.000784553	0.148656	0.151732	0.150194	0.024828	0.125366	0.175022	0.124103	0.173529
A1	three_groups	model3	population_averaged	15.0251	Severe	3	0.150908	0.000790428	0.149359	0.152457	0.150908	0.0243518	0.126556	0.17526	0.125262	0.173717
A1	three_groups	model3	population_averaged	15.0887	Severe	3	0.151607	0.000796528	0.150045	0.153168	0.151607	0.0238709	0.127736	0.175477	0.126411	0.173885
A1	three_groups	model3	population_averaged	15.1522	Severe	3	0.152303	0.000803161	0.150729	0.153877	0.152303	0.0233907	0.128913	0.175694	0.127559	0.174051
A1	three_groups	model3	population_averaged	15.2158	Severe	3	0.152969	0.000809444	0.151382	0.154555	0.152969	0.0229022	0.130067	0.175871	0.128685	0.17418
A1	three_groups	model3	population_averaged	15.2793	Severe	3	0.153631	0.000816174	0.152031	0.155231	0.153631	0.0224138	0.131217	0.176045	0.129809	0.174304
A1	three_groups	model3	population_averaged	15.3428	Severe	3	0.154281	0.000823028	0.152668	0.155895	0.154281	0.0219239	0.132357	0.176205	0.130924	0.174415
A1	three_groups	model3	population_averaged	15.4064	Severe	3	0.15491	0.000829597	0.153284	0.156536	0.15491	0.0214301	0.133479	0.17634	0.132022	0.174501
A1	three_groups	model3	population_averaged	15.4699	Severe	3	0.155536	0.000836613	0.153896	0.157176	0.155536	0.0209371	0.134599	0.176473	0.133119	0.174585
A1	three_groups	model3	population_averaged	15.5335	Severe	3	0.15614	0.000843138	0.154487	0.157792	0.15614	0.0204418	0.135698	0.176582	0.134197	0.174644
A1	three_groups	model3	population_averaged	15.597	Severe	3	0.156733	0.000849686	0.155068	0.158399	0.156733	0.0199461	0.136787	0.176679	0.135266	0.174693
A1	three_groups	model3	population_averaged	15.6606	Severe	3	0.157323	0.000856521	0.155644	0.159002	0.157323	0.0194512	0.137872	0.176774	0.136331	0.174737
A1	three_groups	model3	population_averaged	15.7241	Severe	3	0.157884	0.000862325	0.156193	0.159574	0.157884	0.0189558	0.138928	0.176839	0.137371	0.174753
A1	three_groups	model3	population_averaged	15.7877	Severe	3	0.158443	0.000868514	0.156741	0.160145	0.158443	0.0184613	0.139982	0.176904	0.138409	0.174768
A1	three_groups	model3	population_averaged	15.8512	Severe	3	0.158988	0.000874272	0.157275	0.160702	0.158988	0.0179685	0.14102	0.176957	0.139433	0.17477
A1	three_groups	model3	population_averaged	15.9148	Severe	3	0.159516	0.000879432	0.157792	0.16124	0.159516	0.0174772	0.142039	0.176993	0.140439	0.174756
A1	three_groups	model3	population_averaged	15.9783	Severe	3	0.160043	0.000884963	0.158308	0.161777	0.160043	0.0169873	0.143055	0.17703	0.141445	0.174742
A1	three_groups	model3	population_averaged	16.0418	Severe	3	0.160545	0.000889182	0.158802	0.162287	0.160545	0.0165017	0.144043	0.177046	0.142424	0.174707
A1	three_groups	model3	population_averaged	16.1054	Severe	3	0.161041	0.000893437	0.15929	0.162792	0.161041	0.0160181	0.145023	0.177059	0.143396	0.174667
A1	three_groups	model3	population_averaged	16.1689	Severe	3	0.16153	0.000897593	0.159771	0.163289	0.16153	0.0155373	0.145992	0.177067	0.14436	0.174622
A1	three_groups	model3	population_averaged	16.2325	Severe	3	0.161996	0.000900363	0.160232	0.163761	0.161996	0.015063	0.146933	0.177059	0.145298	0.174561
A1	three_groups	model3	population_averaged	16.296	Severe	3	0.162462	0.000903526	0.160691	0.164232	0.162462	0.0145906	0.147871	0.177052	0.146235	0.174499
A1	three_groups	model3	population_averaged	16.3596	Severe	3	0.16291	0.000905652	0.161135	0.164685	0.16291	0.0141251	0.148785	0.177035	0.14715	0.174427
A1	three_groups	model3	population_averaged	16.4231	Severe	3	0.163347	0.000907199	0.161569	0.165125	0.163347	0.0136652	0.149682	0.177012	0.14805	0.174347
A1	three_groups	model3	population_averaged	16.4867	Severe	3	0.163783	0.000909185	0.162001	0.165565	0.163783	0.0132076	0.150575	0.17699	0.148949	0.174267
A1	three_groups	model3	population_averaged	16.5502	Severe	3	0.164192	0.00090911	0.162411	0.165974	0.164192	0.012763	0.151429	0.176955	0.149812	0.174174
A1	three_groups	model3	population_averaged	16.6137	Severe	3	0.164601	0.000909451	0.162818	0.166383	0.164601	0.0123214	0.152279	0.176922	0.150673	0.174079
A1	three_groups	model3	population_averaged	16.6773	Severe	3	0.164999	0.000909372	0.163217	0.166782	0.164999	0.0118872	0.153112	0.176886	0.151519	0.173981
A1	three_groups	model3	population_averaged	16.7408	Severe	3	0.165381	0.000908072	0.163601	0.16716	0.165381	0.0114647	0.153916	0.176845	0.15234	0.173876
A1	three_groups	model3	population_averaged	16.8044	Severe	3	0.165761	0.000907395	0.163983	0.16754	0.165761	0.0110456	0.154716	0.176807	0.15316	0.173771
A1	three_groups	model3	population_averaged	16.8679	Severe	3	0.166124	0.000905349	0.164349	0.167898	0.166124	0.0106411	0.155483	0.176765	0.153951	0.173661
A1	three_groups	model3	population_averaged	16.9315	Severe	3	0.166479	0.000903278	0.164708	0.168249	0.166479	0.0102448	0.156234	0.176723	0.15473	0.173548
A1	three_groups	model3	population_averaged	16.995	Severe	3	0.166831	0.000901724	0.165063	0.168598	0.166831	0.00985438	0.156976	0.176685	0.155504	0.173435
A1	three_groups	model3	population_averaged	17.0586	Severe	3	0.167161	0.000898522	0.1654	0.168922	0.167161	0.00948386	0.157677	0.176645	0.15624	0.173319
A1	three_groups	model3	population_averaged	17.1221	Severe	3	0.16749	0.000896322	0.165734	0.169247	0.16749	0.00911831	0.158372	0.176609	0.156975	0.173203
A1	three_groups	model3	population_averaged	17.1857	Severe	3	0.167809	0.000893874	0.166057	0.169561	0.167809	0.00876695	0.159042	0.176576	0.157689	0.173086
A1	three_groups	model3	population_averaged	17.2492	Severe	3	0.168114	0.000891237	0.166367	0.169861	0.168114	0.00843095	0.159683	0.176545	0.158379	0.172994
A1	three_groups	model3	population_averaged	17.3127	Severe	3	0.168419	0.000889904	0.166675	0.170164	0.168419	0.00810124	0.160318	0.176521	0.159069	0.173337
A1	three_groups	model3	population_averaged	17.3763	Severe	3	0.168705	0.000887873	0.166965	0.170446	0.168705	0.00779477	0.160911	0.1765	0.15972	0.173658
A1	three_groups	model3	population_averaged	17.4398	Severe	3	0.168987	0.00088713	0.167249	0.170726	0.168987	0.00749819	0.161489	0.176486	0.160364	0.173974
A1	three_groups	model3	population_averaged	17.5034	Severe	3	0.169264	0.000887589	0.167524	0.171004	0.169264	0.00721397	0.16205	0.176478	0.160997	0.174285
A1	three_groups	model3	population_averaged	17.5669	Severe	3	0.169524	0.000888377	0.167783	0.171265	0.169524	0.00695298	0.162571	0.176477	0.161594	0.174576
A1	three_groups	model3	population_averaged	17.6305	Severe	3	0.169783	0.000891279	0.168036	0.17153	0.169783	0.00670048	0.163083	0.176484	0.16219	0.174867
A1	three_groups	model3	population_averaged	17.694	Severe	3	0.17003	0.0008954	0.168275	0.171785	0.17003	0.00646904	0.163561	0.176499	0.162757	0.175143
A1	three_groups	model3	population_averaged	17.7576	Severe	3	0.170267	0.000901445	0.168501	0.172034	0.170267	0.00625432	0.164013	0.176522	0.163305	0.175409
A1	three_groups	model3	population_averaged	17.8211	Severe	3	0.170505	0.000910048	0.168721	0.172288	0.170505	0.00604944	0.164455	0.176554	0.163852	0.175675
A1	three_groups	model3	population_averaged	17.8847	Severe	3	0.170722	0.000920536	0.168918	0.172526	0.170722	0.0058727	0.164849	0.176594	0.16435	0.175917
A1	three_groups	model3	population_averaged	17.9482	Severe	3	0.170938	0.000934024	0.169107	0.172769	0.170938	0.00570602	0.165232	0.176644	0.164847	0.176159
A1	three_groups	model3	population_averaged	18.0117	Severe	3	0.171147	0.000950416	0.169284	0.17301	0.171147	0.00555585	0.165591	0.176703	0.165325	0.176392
A1	three_groups	model3	population_averaged	18.0753	Severe	3	0.171343	0.000970033	0.169441	0.173244	0.171343	0.00542603	0.165917	0.176769	0.165771	0.17661
A1	three_groups	model3	population_averaged	18.1388	Severe	3	0.171538	0.000992875	0.169592	0.173484	0.171538	0.00530597	0.166232	0.176844	0.166216	0.176828
A1	three_groups	model3	population_averaged	18.2024	Severe	3	0.171719	0.00101953	0.16972	0.173717	0.171719	0.00520629	0.166512	0.176925	0.166623	0.177029
A1	three_groups	model3	population_averaged	18.2659	Severe	3	0.171894	0.00104983	0.169836	0.173951	0.171894	0.00511886	0.166775	0.177012	0.167016	0.177223
A1	three_groups	model3	population_averaged	18.3295	Severe	3	0.172066	0.00108349	0.169943	0.17419	0.172066	0.00504154	0.167025	0.177108	0.167402	0.177415
A1	three_groups	model3	population_averaged	18.393	Severe	3	0.172221	0.001122	0.170022	0.17442	0.172221	0.0049821	0.167239	0.177203	0.167741	0.177586
A1	three_groups	model3	population_averaged	18.4566	Severe	3	0.172376	0.0011637	0.170095	0.174657	0.172376	0.00492947	0.167447	0.177306	0.168079	0.177758
A1	three_groups	model3	population_averaged	18.5201	Severe	3	0.172521	0.00120965	0.17015	0.174892	0.172521	0.00488782	0.167633	0.177409	0.168391	0.177917
A1	three_groups	model3	population_averaged	18.5836	Severe	3	0.172656	0.00125999	0.170186	0.175125	0.172656	0.00485563	0.1678	0.177511	0.168674	0.178065
A1	three_groups	model3	population_averaged	18.6472	Severe	3	0.17279	0.00131311	0.170217	0.175364	0.17279	0.00482825	0.167962	0.177619	0.168958	0.178213
A1	three_groups	model3	population_averaged	18.7107	Severe	3	0.172907	0.00137186	0.170219	0.175596	0.172907	0.00481012	0.168097	0.177718	0.169192	0.178341
A1	three_groups	model3	population_averaged	18.7743	Severe	3	0.173022	0.00143367	0.170212	0.175832	0.173022	0.00479562	0.168226	0.177818	0.169419	0.178465
A1	three_groups	model3	population_averaged	18.8378	Severe	3	0.173131	0.00149879	0.170194	0.176069	0.173131	0.00478482	0.168346	0.177916	0.169632	0.178584
A1	three_groups	model3	population_averaged	18.9014	Severe	3	0.173225	0.00156933	0.170149	0.176301	0.173225	0.00477851	0.168447	0.178004	0.169802	0.178685
A1	three_groups	model3	population_averaged	18.9649	Severe	3	0.173319	0.00164198	0.170101	0.176538	0.173319	0.0047735	0.168546	0.178093	0.169972	0.178785
A1	three_groups	model3	population_averaged	19.0285	Severe	3	0.1734	0.00171946	0.17003	0.17677	0.1734	0.00477082	0.168629	0.178171	0.170105	0.178871
A1	three_groups	model3	population_averaged	19.092	Severe	3	0.173473	0.00180062	0.169944	0.177003	0.173473	0.00476928	0.168704	0.178243	0.170216	0.178948
A1	three_groups	model3	population_averaged	19.1556	Severe	3	0.173547	0.00188345	0.169855	0.177238	0.173547	0.00476807	0.168778	0.178315	0.170327	0.179024
A3	three_groups	model3	population_averaged	0.155556	Negative	3	-0.00879763	0.00229377	-0.0132934	-0.00430185	-0.00879763	0.00872878	-0.0175264	-6.88486e-05	-0.0187461	-0.00242266
A3	three_groups	model3	population_averaged	0.219101	Negative	3	-0.00805586	0.00219433	-0.0123568	-0.00375497	-0.00805586	0.00868273	-0.0167386	0.000626864	-0.0179577	-0.00174272
A3	three_groups	model3	population_averaged	0.282646	Negative	3	-0.00731411	0.00209691	-0.0114241	-0.00320416	-0.00731411	0.00863679	-0.0159509	0.00132269	-0.0171692	-0.00106278
A3	three_groups	model3	population_averaged	0.346191	Negative	3	-0.00654447	0.00200387	-0.0104721	-0.00261688	-0.00654447	0.00857399	-0.0151185	0.00202952	-0.0163355	-0.000377964
A3	three_groups	model3	population_averaged	0.409736	Negative	3	-0.0057288	0.00191658	-0.0094853	-0.0019723	-0.0057288	0.00848351	-0.0142123	0.00275471	-0.0154271	0.000314908
A3	three_groups	model3	population_averaged	0.473281	Negative	3	-0.00491316	0.00183181	-0.00850351	-0.00132281	-0.00491316	0.00839351	-0.0133067	0.00348035	-0.0145188	0.00100775
A3	three_groups	model3	population_averaged	0.536826	Negative	3	-0.0040425	0.00175347	-0.0074793	-0.000605699	-0.0040425	0.00827123	-0.0123137	0.00422874	-0.0135213	0.00171031
A3	three_groups	model3	population_averaged	0.600372	Negative	3	-0.00315396	0.00167907	-0.00644494	0.000137012	-0.00315396	0.00813938	-0.0112933	0.00498542	-0.0124949	0.002416
A3	three_groups	model3	population_averaged	0.663917	Negative	3	-0.00225603	0.0016083	-0.00540831	0.000896236	-0.00225603	0.00800325	-0.0102593	0.00574722	-0.0114533	0.00312331
A3	three_groups	model3	population_averaged	0.727462	Negative	3	-0.00129575	0.00154421	-0.0043224	0.00173091	-0.00129575	0.00783269	-0.00912844	0.00653694	-0.0103109	0.00384169
A3	three_groups	model3	population_averaged	0.791007	Negative	3	-0.000335562	0.0014834	-0.00324302	0.0025719	-0.000335562	0.00766455	-0.00800011	0.00732899	-0.00916852	0.00455996
A3	three_groups	model3	population_averaged	0.854552	Negative	3	0.000660463	0.00142779	-0.00213801	0.00345894	0.000660463	0.00747911	-0.00681864	0.00813957	-0.00796826	0.00528456
A3	three_groups	model3	population_averaged	0.918097	Negative	3	0.00169107	0.00137721	-0.00100826	0.00439039	0.00169107	0.0072784	-0.00558733	0.00896946	-0.00671211	0.00601526
A3	three_groups	model3	population_averaged	0.981643	Negative	3	0.0027215	0.00133039	0.000113934	0.00532907	0.0027215	0.00708233	-0.00436083	0.00980383	-0.00545613	0.00687486
A3	three_groups	model3	population_averaged	1.04519	Negative	3	0.00381318	0.00128931	0.00128614	0.00634023	0.00381318	0.00686003	-0.00304685	0.0106732	-0.00410135	0.00805374
A3	three_groups	model3	population_averaged	1.10873	Negative	3	0.00491255	0.0012522	0.00245824	0.00736686	0.00491255	0.00664145	-0.0017289	0.011554	-0.00273404	0.00924195
A3	three_groups	model3	population_averaged	1.17228	Negative	3	0.00602953	0.0012194	0.00363951	0.00841955	0.00602953	0.00642323	-0.000393695	0.0124528	-0.00133824	0.0104516
A3	three_groups	model3	population_averaged	1.23582	Negative	3	0.00719625	0.00119112	0.00486165	0.00953086	0.00719625	0.00619342	0.00100283	0.0133897	0.000137781	0.0117214
A3	three_groups	model3	population_averaged	1.29937	Negative	3	0.00836266	0.00116666	0.00607601	0.0106493	0.00836266	0.00597792	0.00238475	0.0143406	0.00161349	0.012991
A3	three_groups	model3	population_averaged	1.36291	Negative	3	0.00957118	0.00114604	0.00732494	0.0118174	0.00957118	0.00576257	0.00380861	0.0153338	0.00315709	0.0143118
A3	three_groups	model3	population_averaged	1.42646	Negative	3	0.0108032	0.00112889	0.00859056	0.0130158	0.0108032	0.0055603	0.00524287	0.0163635	0.00473865	0.0156611
A3	three_groups	model3	population_averaged	1.49	Negative	3	0.0120359	0.0011153	0.00984991	0.0142219	0.0120359	0.00538305	0.00665284	0.0174189	0.00632161	0.0170114
A3	three_groups	model3	population_averaged	1.55355	Negative	3	0.0133316	0.00110402	0.0111677	0.0154955	0.0133316	0.00521965	0.00811196	0.0185513	0.00800603	0.0184385
A3	three_groups	model3	population_averaged	1.61709	Negative	3	0.0146269	0.0010958	0.0124791	0.0167746	0.0146269	0.00509421	0.00953265	0.0197211	0.00968996	0.019865
A3	three_groups	model3	population_averaged	1.68064	Negative	3	0.0159464	0.00108992	0.0138101	0.0180826	0.0159464	0.00500742	0.010939	0.0209538	0.0114131	0.0213213
A3	three_groups	model3	population_averaged	1.74418	Negative	3	0.0173033	0.00108556	0.0151756	0.019431	0.0173033	0.00496653	0.0123368	0.0222698	0.0131967	0.0228234
A3	three_groups	model3	population_averaged	1.80773	Negative	3	0.0186597	0.00108375	0.0165355	0.0207838	0.0186597	0.00497882	0.0136809	0.0236385	0.0149797	0.0243248
A3	three_groups	model3	population_averaged	1.87127	Negative	3	0.0200624	0.00108242	0.0179408	0.0221839	0.0200624	0.00505075	0.0150116	0.0251131	0.0168373	0.0258831
A3	three_groups	model3	population_averaged	1.93482	Negative	3	0.0214783	0.00108259	0.0193564	0.0236001	0.0214783	0.00518341	0.0162948	0.0266617	0.0182605	0.0274577
A3	three_groups	model3	population_averaged	1.99836	Negative	3	0.0229022	0.00108435	0.0207769	0.0250275	0.0229022	0.00537404	0.0175282	0.0282762	0.0190552	0.0290424
A3	three_groups	model3	population_averaged	2.06191	Negative	3	0.0243754	0.00108537	0.0222481	0.0265028	0.0243754	0.00563369	0.0187418	0.0300091	0.0198576	0.0306878
A3	three_groups	model3	population_averaged	2.12546	Negative	3	0.0258479	0.00108799	0.0237154	0.0279803	0.0258479	0.00594348	0.0199044	0.0317914	0.0206592	0.0323323
A3	three_groups	model3	population_averaged	2.189	Negative	3	0.0273493	0.00109046	0.025212	0.0294866	0.0273493	0.00631014	0.0210392	0.0336595	0.0214649	0.0340128
A3	three_groups	model3	population_averaged	2.25255	Negative	3	0.0288767	0.00109271	0.026735	0.0310184	0.0288767	0.00672904	0.0221477	0.0356058	0.0222742	0.0357256
A3	three_groups	model3	population_averaged	2.31609	Negative	3	0.0304032	0.0010962	0.0282546	0.0325518	0.0304032	0.00718163	0.0232216	0.0375848	0.0230826	0.0374373
A3	three_groups	model3	population_averaged	2.37964	Negative	3	0.0319779	0.00109781	0.0298262	0.0341296	0.0319779	0.00769072	0.0242872	0.0396687	0.023898	0.0392091
A3	three_groups	model3	population_averaged	2.44318	Negative	3	0.0335569	0.00110009	0.0314007	0.0357131	0.0335569	0.00822817	0.0253287	0.0417851	0.0247133	0.0409863
A3	three_groups	model3	population_averaged	2.50673	Negative	3	0.0351494	0.00110238	0.0329888	0.0373101	0.0351494	0.00879569	0.0263537	0.0439451	0.0255298	0.0427807
A3	three_groups	model3	population_averaged	2.57027	Negative	3	0.0367784	0.0011031	0.0346163	0.0389405	0.0367784	0.00940518	0.0273732	0.0461836	0.026351	0.0446206
A3	three_groups	model3	population_averaged	2.63382	Negative	3	0.0384062	0.0011046	0.0362412	0.0405712	0.0384062	0.0100301	0.0283761	0.0484364	0.0271711	0.0464595
A3	three_groups	model3	population_averaged	2.69736	Negative	3	0.0400656	0.00110471	0.0379004	0.0422308	0.0400656	0.0106902	0.0293754	0.0507558	0.0279949	0.048338
A3	three_groups	model3	population_averaged	2.76091	Negative	3	0.0417407	0.00110435	0.0395762	0.0439053	0.0417407	0.0113733	0.0303674	0.053114	0.02882	0.0502367
A3	three_groups	model3	population_averaged	2.82445	Negative	3	0.0434163	0.00110451	0.0412514	0.0455811	0.0434163	0.0120672	0.0313491	0.0554834	0.0296441	0.0521361
A3	three_groups	model3	population_averaged	2.888	Negative	3	0.0451361	0.00110227	0.0429757	0.0472966	0.0451361	0.0128017	0.0323344	0.0579379	0.0304734	0.0540917
A3	three_groups	model3	population_averaged	2.95154	Negative	3	0.0468546	0.00110058	0.0446975	0.0490118	0.0468546	0.0135436	0.033311	0.0603982	0.0313014	0.0560458
A3	three_groups	model3	population_averaged	3.01509	Negative	3	0.0485902	0.00109822	0.0464376	0.0507427	0.0485902	0.0143052	0.034285	0.0628953	0.0321304	0.058022
A3	three_groups	model3	population_averaged	3.07863	Negative	3	0.0503506	0.00109467	0.048205	0.0524961	0.0503506	0.0150916	0.035259	0.0654421	0.0329615	0.0600301
A3	three_groups	model3	population_averaged	3.14218	Negative	3	0.0521094	0.0010916	0.0499699	0.054249	0.0521094	0.0158828	0.0362267	0.0679922	0.033791	0.0620366
A3	three_groups	model3	population_averaged	3.20572	Negative	3	0.0539001	0.0010869	0.0517698	0.0560304	0.0539001	0.0167031	0.0371969	0.0706032	0.0346233	0.0640842
A3	three_groups	model3	population_averaged	3.26927	Negative	3	0.055698	0.00108211	0.0535771	0.057819	0.055698	0.017534	0.0381641	0.073232	0.035455	0.0661414
A3	three_groups	model3	population_averaged	3.33281	Negative	3	0.0575009	0.00107738	0.0553892	0.0596126	0.0575009	0.0183731	0.0391278	0.075874	0.0362858	0.0682055
A3	three_groups	model3	population_averaged	3.39636	Negative	3	0.0593351	0.0010711	0.0572358	0.0614345	0.0593351	0.0192404	0.0400947	0.0785755	0.0371187	0.0705761
A3	three_groups	model3	population_averaged	3.4599	Negative	3	0.0611675	0.00106527	0.0590796	0.0632554	0.0611675	0.0201103	0.0410572	0.0812778	0.0379499	0.073139
A3	three_groups	model3	population_averaged	3.52345	Negative	3	0.0630182	0.00105874	0.0609431	0.0650934	0.0630182	0.0209982	0.0420201	0.0840164	0.0387814	0.0757322
A3	three_groups	model3	population_averaged	3.58699	Negative	3	0.064884	0.00105171	0.0628227	0.0669453	0.064884	0.0219013	0.0429827	0.0867853	0.0396128	0.0783504
A3	three_groups	model3	population_averaged	3.65054	Negative	3	0.0667478	0.00104514	0.0646993	0.0687963	0.0667478	0.0228062	0.0439416	0.089554	0.0404422	0.0809667
A3	three_groups	model3	population_averaged	3.71408	Negative	3	0.0686413	0.00103734	0.0666081	0.0706745	0.0686413	0.0237379	0.0449034	0.0923792	0.0412727	0.0836315
A3	three_groups	model3	population_averaged	3.77763	Negative	3	0.0705355	0.00102989	0.0685169	0.072554	0.0705355	0.0246732	0.0458623	0.0952086	0.0421013	0.0862985
A3	three_groups	model3	population_averaged	3.84117	Negative	3	0.072437	0.00102247	0.070433	0.074441	0.072437	0.0256174	0.0468196	0.0980544	0.0429286	0.0889785
A3	three_groups	model3	population_averaged	3.90472	Negative	3	0.0743586	0.00101445	0.0723703	0.0763469	0.0743586	0.0265808	0.0477779	0.100939	0.0437556	0.0916916
A3	three_groups	model3	population_averaged	3.96826	Negative	3	0.0762781	0.00100697	0.0743044	0.0782517	0.0762781	0.0275452	0.0487328	0.103823	0.0445803	0.0944026
A3	three_groups	model3	population_averaged	4.03181	Negative	3	0.0782148	0.000999129	0.0762565	0.0801731	0.0782148	0.0285267	0.0496882	0.106742	0.0454041	0.0971424
A3	three_groups	model3	population_averaged	4.09535	Negative	3	0.0801587	0.00099143	0.0782155	0.0821019	0.0801587	0.0295167	0.050642	0.109675	0.0462261	0.0998949
A3	three_groups	model3	population_averaged	4.1589	Negative	3	0.0821017	0.000984251	0.0801725	0.0840308	0.0821017	0.0305088	0.0515929	0.11261	0.0470459	0.102647
A3	three_groups	model3	population_averaged	4.22245	Negative	3	0.0840671	0.000976638	0.0821529	0.0859813	0.0840671	0.0315223	0.0525448	0.115589	0.0478644	0.105436
A3	three_groups	model3	population_averaged	4.28599	Negative	3	0.0860301	0.000969641	0.0841296	0.0879306	0.0860301	0.0325365	0.0534936	0.118567	0.0486804	0.108223
A3	three_groups	model3	population_averaged	4.34954	Negative	3	0.0880007	0.000962894	0.0861134	0.089888	0.0880007	0.03356	0.0544407	0.121561	0.0494942	0.111023
A3	three_groups	model3	population_averaged	4.41308	Negative	3	0.0899822	0.00095629	0.0881079	0.0918565	0.0899822	0.0345954	0.0553868	0.124578	0.0503058	0.113842
A3	three_groups	model3	population_averaged	4.47663	Negative	3	0.0919612	0.000950355	0.0900985	0.0938238	0.0919612	0.0356313	0.0563298	0.127592	0.0511147	0.116659
A3	three_groups	model3	population_averaged	4.54017	Negative	3	0.0939543	0.00094451	0.092103	0.0958055	0.0939543	0.0366824	0.0572719	0.130637	0.051921	0.119499
A3	three_groups	model3	population_averaged	4.60372	Negative	3	0.0959487	0.000939221	0.0941078	0.0977896	0.0959487	0.0377374	0.0582113	0.133686	0.0527245	0.122342
A3	three_groups	model3	population_averaged	4.66726	Negative	3	0.0979438	0.000934534	0.0961121	0.0997755	0.0979438	0.0387957	0.059148	0.13674	0.0535252	0.125188
A3	three_groups	model3	population_averaged	4.73081	Negative	3	0.0999509	0.000930057	0.098128	0.101774	0.0999509	0.0398677	0.0600832	0.139819	0.0543226	0.128055
A3	three_groups	model3	population_averaged	4.79435	Negative	3	0.101955	0.000926313	0.10014	0.103771	0.101955	0.04094	0.0610151	0.142895	0.0551172	0.130918
A3	three_groups	model3	population_averaged	4.8579	Negative	3	0.103965	0.000923	0.102156	0.105774	0.103965	0.0420206	0.0619446	0.145986	0.0559082	0.133792
A3	three_groups	model3	population_averaged	4.92144	Negative	3	0.105979	0.000920179	0.104176	0.107783	0.105979	0.0431077	0.0628714	0.149087	0.0566957	0.136674
A3	three_groups	model3	population_averaged	4.98499	Negative	3	0.10799	0.00091811	0.106191	0.10979	0.10799	0.0441951	0.063795	0.152185	0.0574803	0.139552
A3	three_groups	model3	population_averaged	5.04853	Negative	3	0.11001	0.00091628	0.108214	0.111806	0.11001	0.0452943	0.0647158	0.155304	0.0582603	0.142446
A3	three_groups	model3	population_averaged	5.11208	Negative	3	0.112028	0.000915152	0.110234	0.113822	0.112028	0.0463945	0.0656333	0.158422	0.0590371	0.145337
A3	three_groups	model3	population_averaged	5.17562	Negative	3	0.114046	0.000914598	0.112253	0.115838	0.114046	0.0474981	0.0665475	0.161544	0.0598101	0.148231
A3	three_groups	model3	population_averaged	5.23917	Negative	3	0.116067	0.000914374	0.114275	0.11786	0.116067	0.048609	0.0674583	0.164676	0.0605785	0.151131
A3	three_groups	model3	population_averaged	5.30271	Negative	3	0.118086	0.000914873	0.116293	0.119879	0.118086	0.0497201	0.0683658	0.167806	0.0613437	0.154029
A3	three_groups	model3	population_averaged	5.36626	Negative	3	0.120106	0.000915653	0.118312	0.121901	0.120106	0.0508371	0.0692693	0.170943	0.0621039	0.15693
A3	three_groups	model3	population_averaged	5.4298	Negative	3	0.122126	0.000916918	0.120329	0.123923	0.122126	0.0519568	0.0701692	0.174083	0.06286	0.159831
A3	three_groups	model3	population_averaged	5.49335	Negative	3	0.124143	0.00091883	0.122342	0.125944	0.124143	0.0530771	0.0710656	0.17722	0.0636126	0.16273
A3	three_groups	model3	population_averaged	5.55689	Negative	3	0.126161	0.000920716	0.124356	0.127965	0.126161	0.0542034	0.0719573	0.180364	0.0643591	0.165631
A3	three_groups	model3	population_averaged	5.62044	Negative	3	0.128175	0.000923244	0.126366	0.129985	0.128175	0.0553299	0.0728455	0.183505	0.0651023	0.168529
A3	three_groups	model3	population_averaged	5.68398	Negative	3	0.130188	0.000926037	0.128373	0.132003	0.130188	0.0564584	0.0737293	0.186646	0.0658405	0.171424
A3	three_groups	model3	population_averaged	5.74753	Negative	3	0.132198	0.000928948	0.130377	0.134019	0.132198	0.0575895	0.0746086	0.189788	0.0665735	0.174317
A3	three_groups	model3	population_averaged	5.81107	Negative	3	0.134205	0.000932462	0.132377	0.136033	0.134205	0.0587206	0.0754843	0.192925	0.067303	0.177206
A3	three_groups	model3	population_averaged	5.87462	Negative	3	0.136208	0.00093573	0.134374	0.138042	0.136208	0.0598538	0.0763545	0.196062	0.068026	0.18009
A3	three_groups	model3	population_averaged	5.93816	Negative	3	0.138208	0.000939363	0.136367	0.140049	0.138208	0.0609875	0.0772207	0.199196	0.0687448	0.18297
A3	three_groups	model3	population_averaged	6.00171	Negative	3	0.140204	0.000943324	0.138355	0.142053	0.140204	0.0621214	0.0780827	0.202325	0.0694593	0.185845
A3	three_groups	model3	population_averaged	6.06525	Negative	3	0.142194	0.000946868	0.140339	0.14405	0.142194	0.0632557	0.0789388	0.20545	0.0701672	0.188712
A3	three_groups	model3	population_averaged	6.1288	Negative	3	0.144181	0.00095092	0.142317	0.146045	0.144181	0.06439	0.0797912	0.208571	0.0708713	0.191575
A3	three_groups	model3	population_averaged	6.19234	Negative	3	0.146162	0.000954719	0.14429	0.148033	0.146162	0.0655235	0.0806381	0.211685	0.0715695	0.194428
A3	three_groups	model3	population_averaged	6.25589	Negative	3	0.148136	0.000958422	0.146258	0.150015	0.148136	0.0666565	0.0814799	0.214793	0.0722624	0.197273
A3	three_groups	model3	population_averaged	6.31944	Negative	3	0.150107	0.000962607	0.148221	0.151994	0.150107	0.0677895	0.0823179	0.217897	0.0729514	0.200115
A3	three_groups	model3	population_averaged	6.38298	Negative	3	0.152068	0.000965837	0.150175	0.153961	0.152068	0.0689192	0.0831489	0.220987	0.0736329	0.202939
A3	three_groups	model3	population_averaged	6.44653	Negative	3	0.154025	0.000969438	0.152125	0.155925	0.154025	0.0700489	0.0839758	0.224074	0.0743103	0.205759
A3	three_groups	model3	population_averaged	6.51007	Negative	3	0.155974	0.000972955	0.154067	0.157881	0.155974	0.0711767	0.0847977	0.227151	0.0749825	0.208568
A3	three_groups	model3	population_averaged	6.57362	Negative	3	0.157914	0.000975807	0.156002	0.159827	0.157914	0.0723011	0.0856133	0.230215	0.0756483	0.211362
A3	three_groups	model3	population_averaged	6.63716	Negative	3	0.15985	0.000979086	0.157931	0.161769	0.15985	0.0734254	0.0864249	0.233276	0.07631	0.214152
A3	three_groups	model3	population_averaged	6.70071	Negative	3	0.161775	0.000981548	0.159851	0.163698	0.161775	0.0745447	0.08723	0.236319	0.0769649	0.216923
A3	three_groups	model3	population_averaged	6.76425	Negative	3	0.163692	0.000983904	0.161763	0.16562	0.163692	0.0756618	0.0880299	0.239354	0.0776148	0.219683
A3	three_groups	model3	population_averaged	6.8278	Negative	3	0.165604	0.000986526	0.16367	0.167537	0.165604	0.0767782	0.0888254	0.242382	0.0782602	0.222437
A3	three_groups	model3	population_averaged	6.89134	Negative	3	0.1675	0.000987845	0.165564	0.169436	0.1675	0.0778863	0.0896135	0.245386	0.0788982	0.225164
A3	three_groups	model3	population_averaged	6.95489	Negative	3	0.169392	0.000989577	0.167452	0.171331	0.169392	0.0789944	0.0903974	0.248386	0.079532	0.227887
A3	three_groups	model3	population_averaged	7.01843	Negative	3	0.171273	0.000990822	0.169331	0.173215	0.171273	0.0800974	0.0911755	0.25137	0.08016	0.230593
A3	three_groups	model3	population_averaged	7.08198	Negative	3	0.173142	0.000991418	0.171199	0.175085	0.173142	0.0811946	0.0919473	0.254336	0.0807819	0.233279
A3	three_groups	model3	population_averaged	7.14552	Negative	3	0.175007	0.000992451	0.173061	0.176952	0.175007	0.0822918	0.0927149	0.257298	0.0813996	0.23596
A3	three_groups	model3	population_averaged	7.20907	Negative	3	0.176853	0.000992183	0.174909	0.178798	0.176853	0.0833782	0.0934752	0.260232	0.0820103	0.238611
A3	three_groups	model3	population_averaged	7.27261	Negative	3	0.178693	0.000992025	0.176749	0.180638	0.178693	0.0844627	0.0942306	0.263156	0.0826162	0.241252
A3	three_groups	model3	population_averaged	7.33616	Negative	3	0.180525	0.000991864	0.178581	0.182469	0.180525	0.085544	0.0949809	0.266069	0.0832171	0.243882
A3	three_groups	model3	population_averaged	7.3997	Negative	3	0.182338	0.000990494	0.180397	0.184279	0.182338	0.086614	0.0957241	0.268952	0.0838114	0.246479
A3	three_groups	model3	population_averaged	7.46325	Negative	3	0.184147	0.0009896	0.182207	0.186086	0.184147	0.0876839	0.0964629	0.271831	0.0844013	0.249073
A3	three_groups	model3	population_averaged	7.52679	Negative	3	0.18594	0.000987901	0.184003	0.187876	0.18594	0.0887443	0.0971953	0.274684	0.0849852	0.251639
A3	three_groups	model3	population_averaged	7.59034	Negative	3	0.18772	0.000985814	0.185788	0.189652	0.18772	0.089798	0.0979219	0.277518	0.0855637	0.254185
A3	three_groups	model3	population_averaged	7.65388	Negative	3	0.189496	0.000984254	0.187567	0.191425	0.189496	0.0908518	0.098644	0.280348	0.0861377	0.256727
A3	three_groups	model3	population_averaged	7.71743	Negative	3	0.191247	0.000981069	0.189324	0.19317	0.191247	0.0918881	0.0993586	0.283135	0.0867051	0.259225
A3	three_groups	model3	population_averaged	7.78097	Negative	3	0.192993	0.000978374	0.191075	0.19491	0.192993	0.092924	0.100069	0.285917	0.0872679	0.261717
A3	three_groups	model3	population_averaged	7.84452	Negative	3	0.194726	0.000975477	0.192814	0.196638	0.194726	0.0939531	0.100773	0.288679	0.0878256	0.264189
A3	three_groups	model3	population_averaged	7.90806	Negative	3	0.19644	0.000971712	0.194536	0.198345	0.19644	0.0949695	0.101471	0.29141	0.0883776	0.266628
A3	three_groups	model3	population_averaged	7.97161	Negative	3	0.19815	0.000968564	0.196252	0.200048	0.19815	0.0959859	0.102164	0.294136	0.0889251	0.269063
A3	three_groups	model3	population_averaged	8.03515	Negative	3	0.199838	0.000964423	0.197948	0.201728	0.199838	0.0969869	0.102851	0.296825	0.0894671	0.27146
A3	three_groups	model3	population_averaged	8.0987	Negative	3	0.201515	0.000960324	0.199633	0.203397	0.201515	0.0979822	0.103533	0.299497	0.0900041	0.273839
A3	three_groups	model3	population_averaged	8.16224	Negative	3	0.203184	0.000956679	0.201309	0.20506	0.203184	0.0989752	0.104209	0.30216	0.0905364	0.276209
A3	three_groups	model3	population_averaged	8.22579	Negative	3	0.204827	0.000951736	0.202962	0.206692	0.204827	0.0999479	0.104879	0.304775	0.0910634	0.27853
A3	three_groups	model3	population_averaged	8.28933	Negative	3	0.206465	0.000947525	0.204608	0.208322	0.206465	0.100921	0.105544	0.307386	0.0915858	0.280847
A3	three_groups	model3	population_averaged	8.35288	Negative	3	0.208086	0.000943007	0.206238	0.209934	0.208086	0.101882	0.106204	0.309968	0.0921034	0.283135
A3	three_groups	model3	population_averaged	8.41643	Negative	3	0.209689	0.000938119	0.20785	0.211527	0.209689	0.102831	0.106858	0.312519	0.0926162	0.285391
A3	three_groups	model3	population_averaged	8.47997	Negative	3	0.211286	0.000934045	0.209456	0.213117	0.211286	0.103779	0.107507	0.315066	0.0931243	0.287643
A3	three_groups	model3	population_averaged	8.54352	Negative	3	0.212857	0.000928922	0.211036	0.214677	0.212857	0.104706	0.10815	0.317563	0.0936281	0.289844
A3	three_groups	model3	population_averaged	8.60706	Negative	3	0.214418	0.000924354	0.212606	0.21623	0.214418	0.10563	0.108788	0.320048	0.0941272	0.292034
A3	three_groups	model3	population_averaged	8.67061	Negative	3	0.215968	0.000920169	0.214165	0.217772	0.215968	0.106547	0.109421	0.322515	0.0946218	0.294205
A3	three_groups	model3	population_averaged	8.73415	Negative	3	0.217492	0.000915248	0.215698	0.219286	0.217492	0.107443	0.110049	0.324936	0.0951124	0.29633
A3	three_groups	model3	population_averaged	8.7977	Negative	3	0.219012	0.000911273	0.217226	0.220798	0.219012	0.10834	0.110672	0.327352	0.0955982	0.29845
A3	three_groups	model3	population_averaged	8.86124	Negative	3	0.220509	0.000906962	0.218731	0.222286	0.220509	0.10922	0.111289	0.329728	0.0960803	0.30053
A3	three_groups	model3	population_averaged	8.92479	Negative	3	0.22199	0.000902821	0.22022	0.223759	0.22199	0.110088	0.111901	0.332078	0.0965583	0.302584
A3	three_groups	model3	population_averaged	8.98833	Negative	3	0.223466	0.000899706	0.221703	0.22523	0.223466	0.110957	0.112509	0.334423	0.0970315	0.304633
A3	three_groups	model3	population_averaged	9.05188	Negative	3	0.224909	0.000895548	0.223153	0.226664	0.224909	0.111797	0.113112	0.336706	0.0975021	0.306619
A3	three_groups	model3	population_averaged	9.11542	Negative	3	0.226346	0.00089244	0.224597	0.228095	0.226346	0.112637	0.113709	0.338983	0.097968	0.3086
A3	three_groups	model3	population_averaged	9.17897	Negative	3	0.227767	0.000889658	0.226024	0.229511	0.227767	0.113465	0.114302	0.341233	0.0984301	0.310555
A3	three_groups	model3	population_averaged	9.24251	Negative	3	0.229165	0.000886668	0.227427	0.230903	0.229165	0.114275	0.11489	0.34344	0.0988893	0.312466
A3	three_groups	model3	population_averaged	9.30606	Negative	3	0.230558	0.000884806	0.228824	0.232292	0.230558	0.115084	0.115474	0.345643	0.0993436	0.314373
A3	three_groups	model3	population_averaged	9.3696	Negative	3	0.231923	0.000882548	0.230194	0.233653	0.231923	0.115871	0.116053	0.347794	0.0997959	0.316229
A3	three_groups	model3	population_averaged	9.43315	Negative	3	0.233276	0.00088092	0.23155	0.235003	0.233276	0.116649	0.116627	0.349925	0.100244	0.318065
A3	three_groups	model3	population_averaged	9.49669	Negative	3	0.23462	0.000880207	0.232895	0.236346	0.23462	0.117424	0.117197	0.352044	0.100688	0.319889
A3	three_groups	model3	population_averaged	9.56024	Negative	3	0.235932	0.000878868	0.23421	0.237655	0.235932	0.11817	0.117762	0.354103	0.101131	0.321653
A3	three_groups	model3	population_averaged	9.62378	Negative	3	0.23724	0.000878709	0.235518	0.238962	0.23724	0.118916	0.118323	0.356156	0.101569	0.323412
A3	three_groups	model3	population_averaged	9.68733	Negative	3	0.238527	0.000878709	0.236804	0.240249	0.238527	0.119646	0.11888	0.358173	0.102005	0.325135
A3	three_groups	model3	population_averaged	9.75087	Negative	3	0.239793	0.000878868	0.23807	0.241516	0.239793	0.12036	0.119433	0.360153	0.102438	0.326821
A3	three_groups	model3	population_averaged	9.81442	Negative	3	0.241055	0.000880207	0.239329	0.24278	0.241055	0.121074	0.119981	0.362128	0.102867	0.328503
A3	three_groups	model3	population_averaged	9.87796	Negative	3	0.242284	0.00088092	0.240557	0.24401	0.242284	0.121758	0.120526	0.364041	0.103295	0.330124
A3	three_groups	model3	population_averaged	9.94151	Negative	3	0.243504	0.000882548	0.241774	0.245234	0.243504	0.122438	0.121066	0.365941	0.10372	0.331732
A3	three_groups	model3	population_averaged	10.0051	Negative	3	0.244711	0.000884806	0.242977	0.246446	0.244711	0.123109	0.121603	0.36782	0.104141	0.333319
A3	three_groups	model3	population_averaged	10.0686	Negative	3	0.24589	0.000886668	0.244152	0.247628	0.24589	0.123754	0.122136	0.369645	0.104562	0.334853
A3	three_groups	model3	population_averaged	10.1321	Negative	3	0.247064	0.000889658	0.245321	0.248808	0.247064	0.1244	0.122664	0.371465	0.104978	0.336382
A3	three_groups	model3	population_averaged	10.1957	Negative	3	0.248214	0.00089244	0.246465	0.249963	0.248214	0.125024	0.12319	0.373238	0.105393	0.337865
A3	three_groups	model3	population_averaged	10.2592	Negative	3	0.249346	0.000895548	0.247591	0.251102	0.249346	0.125635	0.123711	0.374981	0.105806	0.33932
A3	three_groups	model3	population_averaged	10.3228	Negative	3	0.250474	0.000899706	0.248711	0.252237	0.250474	0.126246	0.124228	0.37672	0.106215	0.340769
A3	three_groups	model3	population_averaged	10.3863	Negative	3	0.251565	0.000902821	0.249796	0.253335	0.251565	0.126822	0.124744	0.378387	0.106626	0.342149
A3	three_groups	model3	population_averaged	10.4499	Negative	3	0.252652	0.000906962	0.250874	0.254429	0.252652	0.127397	0.125254	0.380049	0.107032	0.343524
A3	three_groups	model3	population_averaged	10.5134	Negative	3	0.253721	0.000911273	0.251935	0.255507	0.253721	0.127959	0.125762	0.381681	0.107436	0.344869
A3	three_groups	model3	population_averaged	10.577	Negative	3	0.254766	0.000915248	0.252973	0.25656	0.254766	0.1285	0.126267	0.383266	0.107841	0.346169
A3	three_groups	model3	population_averaged	10.6405	Negative	3	0.255807	0.000920169	0.254003	0.25761	0.255807	0.12904	0.126767	0.384847	0.108241	0.347465
A3	three_groups	model3	population_averaged	10.7041	Negative	3	0.256818	0.000924354	0.255006	0.25863	0.256818	0.129553	0.127265	0.386371	0.108642	0.348705
A3	three_groups	model3	population_averaged	10.7676	Negative	3	0.257817	0.000928922	0.255997	0.259638	0.257817	0.130057	0.12776	0.387875	0.10904	0.349926
A3	three_groups	model3	population_averaged	10.8311	Negative	3	0.258808	0.000934045	0.256977	0.260638	0.258808	0.130557	0.12825	0.389365	0.109436	0.351133
A3	three_groups	model3	population_averaged	10.8947	Negative	3	0.259766	0.000938119	0.257927	0.261604	0.259766	0.131025	0.12874	0.390791	0.109833	0.352279
A3	three_groups	model3	population_averaged	10.9582	Negative	3	0.260719	0.000943007	0.258871	0.262568	0.260719	0.131494	0.129225	0.392213	0.110227	0.353421
A3	three_groups	model3	population_averaged	11.0218	Negative	3	0.261652	0.000947525	0.259795	0.263509	0.261652	0.131944	0.129708	0.393596	0.11062	0.354524
A3	three_groups	model3	population_averaged	11.0853	Negative	3	0.262565	0.000951736	0.2607	0.26443	0.262565	0.132377	0.130188	0.394942	0.111013	0.355592
A3	three_groups	model3	population_averaged	11.1489	Negative	3	0.263473	0.000956679	0.261598	0.265348	0.263473	0.132809	0.130664	0.396283	0.111401	0.356654
A3	three_groups	model3	population_averaged	11.2124	Negative	3	0.264349	0.000960324	0.262467	0.266231	0.264349	0.13321	0.131139	0.397559	0.111794	0.357655
A3	three_groups	model3	population_averaged	11.276	Negative	3	0.265217	0.000964423	0.263327	0.267107	0.265217	0.133606	0.131611	0.398824	0.112182	0.358645
A3	three_groups	model3	population_averaged	11.3395	Negative	3	0.266072	0.000968564	0.264174	0.267971	0.266072	0.133994	0.132079	0.400066	0.112569	0.359612
A3	three_groups	model3	population_averaged	11.403	Negative	3	0.266901	0.000971712	0.264996	0.268805	0.266901	0.134354	0.132546	0.401255	0.112958	0.360529
A3	three_groups	model3	population_averaged	11.4666	Negative	3	0.267724	0.000975477	0.265812	0.269636	0.267724	0.134715	0.133009	0.40244	0.113343	0.361441
A3	three_groups	model3	population_averaged	11.5301	Negative	3	0.268524	0.000978374	0.266606	0.270441	0.268524	0.135053	0.13347	0.403577	0.11373	0.362308
A3	three_groups	model3	population_averaged	11.5937	Negative	3	0.269308	0.000981069	0.267385	0.271231	0.269308	0.135379	0.133929	0.404687	0.114116	0.363148
A3	three_groups	model3	population_averaged	11.6572	Negative	3	0.270087	0.000984254	0.268158	0.272016	0.270087	0.135703	0.134384	0.40579	0.114497	0.363983
A3	three_groups	model3	population_averaged	11.7208	Negative	3	0.270833	0.000985814	0.2689	0.272765	0.270833	0.135994	0.134839	0.406826	0.114884	0.364752
A3	three_groups	model3	population_averaged	11.7843	Negative	3	0.271574	0.000987901	0.269637	0.27351	0.271574	0.136284	0.13529	0.407858	0.115266	0.365517
A3	three_groups	model3	population_averaged	11.8479	Negative	3	0.272298	0.0009896	0.270359	0.274238	0.272298	0.13656	0.135738	0.408859	0.115648	0.366254
A3	three_groups	model3	population_averaged	11.9114	Negative	3	0.273001	0.000990494	0.27106	0.274943	0.273001	0.136816	0.136185	0.409817	0.116032	0.366949
A3	three_groups	model3	population_averaged	11.975	Negative	3	0.2737	0.000991864	0.271756	0.275644	0.2737	0.137072	0.136628	0.410771	0.116412	0.367641
A3	three_groups	model3	population_averaged	12.0385	Negative	3	0.274371	0.000992025	0.272427	0.276316	0.274371	0.137301	0.137071	0.411672	0.116795	0.368281
A3	three_groups	model3	population_averaged	12.102	Negative	3	0.275032	0.000992183	0.273088	0.276977	0.275032	0.137522	0.13751	0.412554	0.117176	0.368904
A3	three_groups	model3	population_averaged	12.1656	Negative	3	0.275685	0.000992451	0.273739	0.27763	0.275685	0.137738	0.137946	0.413423	0.117554	0.369513
A3	three_groups	model3	population_averaged	12.2291	Negative	3	0.276309	0.000991418	0.274365	0.278252	0.276309	0.137926	0.138382	0.414235	0.117937	0.37007
A3	three_groups	model3	population_averaged	12.2927	Negative	3	0.276929	0.000990822	0.274986	0.278871	0.276929	0.138114	0.138814	0.415043	0.118315	0.370621
A3	three_groups	model3	population_averaged	12.3562	Negative	3	0.277529	0.000989577	0.27559	0.279469	0.277529	0.138285	0.139244	0.415814	0.118695	0.371139
A3	three_groups	model3	population_averaged	12.4198	Negative	3	0.278113	0.000987845	0.276177	0.280049	0.278113	0.13844	0.139673	0.416553	0.119075	0.371625
A3	three_groups	model3	population_averaged	12.4833	Negative	3	0.278693	0.000986526	0.276759	0.280626	0.278693	0.138596	0.140097	0.417288	0.119451	0.372108
A3	three_groups	model3	population_averaged	12.5469	Negative	3	0.279243	0.000983904	0.277315	0.281172	0.279243	0.138722	0.140522	0.417965	0.119832	0.372536
A3	three_groups	model3	population_averaged	12.6104	Negative	3	0.279788	0.000981548	0.277864	0.281711	0.279788	0.138845	0.140943	0.418633	0.120209	0.372955
A3	three_groups	model3	population_averaged	12.674	Negative	3	0.28032	0.000979086	0.278401	0.282239	0.28032	0.13896	0.141361	0.41928	0.120585	0.373355
A3	three_groups	model3	population_averaged	12.7375	Negative	3	0.28083	0.000975807	0.278917	0.282742	0.28083	0.139052	0.141778	0.419881	0.120964	0.373712
A3	three_groups	model3	population_averaged	12.801	Negative	3	0.281335	0.000972955	0.279428	0.283242	0.281335	0.139144	0.142191	0.42048	0.121339	0.374065
A3	three_groups	model3	population_averaged	12.8646	Negative	3	0.28182	0.000969438	0.27992	0.28372	0.28182	0.139217	0.142603	0.421036	0.121717	0.37438
A3	three_groups	model3	population_averaged	12.9281	Negative	3	0.282292	0.000965837	0.280399	0.284185	0.282292	0.139279	0.143013	0.421571	0.122093	0.374674
A3	three_groups	model3	population_averaged	12.9917	Negative	3	0.282759	0.000962607	0.280872	0.284646	0.282759	0.13934	0.143419	0.422099	0.122466	0.374961
A3	three_groups	model3	population_averaged	13.0552	Negative	3	0.283198	0.000958422	0.281319	0.285076	0.283198	0.139373	0.143824	0.422571	0.122843	0.375197
A3	three_groups	model3	population_averaged	13.1188	Negative	3	0.283633	0.000954719	0.281762	0.285504	0.283633	0.139407	0.144226	0.42304	0.123217	0.375429
A3	three_groups	model3	population_averaged	13.1823	Negative	3	0.284054	0.00095092	0.28219	0.285918	0.284054	0.139429	0.144625	0.423483	0.12359	0.375637
A3	three_groups	model3	population_averaged	13.2459	Negative	3	0.284457	0.000946868	0.282602	0.286313	0.284457	0.139434	0.145023	0.423892	0.123964	0.375813
A3	three_groups	model3	population_averaged	13.3094	Negative	3	0.284857	0.000943324	0.283008	0.286706	0.284857	0.13944	0.145416	0.424297	0.124335	0.375986
A3	three_groups	model3	population_averaged	13.3729	Negative	3	0.285234	0.000939363	0.283393	0.287075	0.285234	0.139425	0.145809	0.424659	0.124708	0.376118
A3	three_groups	model3	population_averaged	13.4365	Negative	3	0.285602	0.00093573	0.283768	0.287436	0.285602	0.139404	0.146198	0.425006	0.125079	0.376238
A3	three_groups	model3	population_averaged	13.5	Negative	3	0.285963	0.000932462	0.284135	0.287791	0.285963	0.139379	0.146584	0.425342	0.125447	0.376346
A3	three_groups	model3	population_averaged	13.5636	Negative	3	0.286301	0.000928948	0.28448	0.288122	0.286301	0.139333	0.146968	0.425634	0.125818	0.376414
A3	three_groups	model3	population_averaged	13.6271	Negative	3	0.286636	0.000926037	0.284821	0.288451	0.286636	0.139287	0.147349	0.425923	0.126185	0.376478
A3	three_groups	model3	population_averaged	13.6907	Negative	3	0.286955	0.000923244	0.285145	0.288764	0.286955	0.139228	0.147727	0.426183	0.126552	0.376516
A3	three_groups	model3	population_averaged	13.7542	Negative	3	0.28726	0.000920716	0.285456	0.289065	0.28726	0.139158	0.148103	0.426418	0.126919	0.376532
A3	three_groups	model3	population_averaged	13.8178	Negative	3	0.287562	0.00091883	0.285762	0.289363	0.287562	0.139088	0.148474	0.426651	0.127282	0.376545
A3	three_groups	model3	population_averaged	13.8813	Negative	3	0.287841	0.000916918	0.286044	0.289638	0.287841	0.138997	0.148844	0.426838	0.127647	0.376517
A3	three_groups	model3	population_averaged	13.9449	Negative	3	0.288115	0.000915653	0.28632	0.28991	0.288115	0.138905	0.14921	0.42702	0.128009	0.376484
A3	three_groups	model3	population_averaged	14.0084	Negative	3	0.288379	0.000914873	0.286586	0.290172	0.288379	0.138806	0.149573	0.427186	0.128369	0.376435
A3	three_groups	model3	population_averaged	14.0719	Negative	3	0.288626	0.000914374	0.286833	0.290418	0.288626	0.138693	0.149933	0.427319	0.128729	0.376358
A3	three_groups	model3	population_averaged	14.1355	Negative	3	0.288869	0.000914598	0.287076	0.290662	0.288869	0.13858	0.150289	0.427449	0.129086	0.376277
A3	three_groups	model3	population_averaged	14.199	Negative	3	0.289095	0.000915152	0.287302	0.290889	0.289095	0.138453	0.150642	0.427549	0.129442	0.37617
A3	three_groups	model3	population_averaged	14.2626	Negative	3	0.289312	0.00091628	0.287516	0.291108	0.289312	0.138321	0.150992	0.427633	0.129797	0.376048
A3	three_groups	model3	population_averaged	14.3261	Negative	3	0.289525	0.00091811	0.287726	0.291325	0.289525	0.138187	0.151338	0.427712	0.130148	0.375921
A3	three_groups	model3	population_averaged	14.3897	Negative	3	0.289717	0.000920179	0.287913	0.29152	0.289717	0.138036	0.15168	0.427753	0.130499	0.375761
A3	three_groups	model3	population_averaged	14.4532	Negative	3	0.289905	0.000923	0.288096	0.291714	0.289905	0.137886	0.15202	0.427791	0.130848	0.375598
A3	three_groups	model3	population_averaged	14.5168	Negative	3	0.290083	0.000926313	0.288267	0.291899	0.290083	0.137728	0.152355	0.427811	0.131194	0.375418
A3	three_groups	model3	population_averaged	14.5803	Negative	3	0.290247	0.000930057	0.288424	0.29207	0.290247	0.137561	0.152686	0.427809	0.131538	0.375219
A3	three_groups	model3	population_averaged	14.6438	Negative	3	0.290409	0.000934534	0.288577	0.29224	0.290409	0.137395	0.153014	0.427804	0.131879	0.375017
A3	three_groups	model3	population_averaged	14.7074	Negative	3	0.290553	0.000939221	0.288712	0.292394	0.290553	0.137216	0.153337	0.427769	0.132218	0.37479
A3	three_groups	model3	population_averaged	14.7709	Negative	3	0.290691	0.00094451	0.28884	0.292542	0.290691	0.137034	0.153657	0.427726	0.132554	0.374555
A3	three_groups	model3	population_averaged	14.8345	Negative	3	0.290823	0.000950355	0.28896	0.292686	0.290823	0.136851	0.153972	0.427674	0.132888	0.374313
A3	three_groups	model3	population_averaged	14.898	Negative	3	0.290939	0.00095629	0.289065	0.292813	0.290939	0.136656	0.154283	0.427595	0.133218	0.374047
A3	three_groups	model3	population_averaged	14.9616	Negative	3	0.291052	0.000962894	0.289165	0.292939	0.291052	0.136462	0.15459	0.427514	0.133546	0.373779
A3	three_groups	model3	population_averaged	15.0251	Negative	3	0.291153	0.000969641	0.289253	0.293054	0.291153	0.136261	0.154892	0.427414	0.133871	0.373496
A3	three_groups	model3	population_averaged	15.0887	Negative	3	0.291245	0.000976638	0.289331	0.293159	0.291245	0.136055	0.15519	0.4273	0.134192	0.3732
A3	three_groups	model3	population_averaged	15.1522	Negative	3	0.291335	0.000984251	0.289405	0.293264	0.291335	0.13585	0.155485	0.427185	0.134511	0.372903
A3	three_groups	model3	population_averaged	15.2158	Negative	3	0.291407	0.00099143	0.289464	0.29335	0.291407	0.135635	0.155772	0.427042	0.134825	0.372583
A3	three_groups	model3	population_averaged	15.2793	Negative	3	0.291476	0.000999129	0.289518	0.293434	0.291476	0.13542	0.156056	0.426895	0.135136	0.372261
A3	three_groups	model3	population_averaged	15.3428	Negative	3	0.291538	0.00100697	0.289564	0.293511	0.291538	0.135202	0.156336	0.42674	0.135444	0.37193
A3	three_groups	model3	population_averaged	15.4064	Negative	3	0.291587	0.00101445	0.289599	0.293576	0.291587	0.134978	0.156609	0.426566	0.135746	0.371585
A3	three_groups	model3	population_averaged	15.4699	Negative	3	0.291635	0.00102247	0.289631	0.293639	0.291635	0.134755	0.15688	0.42639	0.136047	0.371239
A3	three_groups	model3	population_averaged	15.5335	Negative	3	0.29167	0.00102989	0.289652	0.293689	0.29167	0.134528	0.157143	0.426198	0.136341	0.370879
A3	three_groups	model3	population_averaged	15.597	Negative	3	0.2917	0.00103734	0.289666	0.293733	0.2917	0.134298	0.157401	0.425998	0.136632	0.370514
A3	three_groups	model3	population_averaged	15.6606	Negative	3	0.291726	0.00104514	0.289677	0.293774	0.291726	0.134069	0.157657	0.425795	0.136921	0.370145
A3	three_groups	model3	population_averaged	15.7241	Negative	3	0.291738	0.00105171	0.289676	0.293799	0.291738	0.133834	0.157903	0.425572	0.137201	0.369763
A3	three_groups	model3	population_averaged	15.7877	Negative	3	0.291747	0.00105874	0.289672	0.293823	0.291747	0.133601	0.158147	0.425348	0.13748	0.369378
A3	three_groups	model3	population_averaged	15.8512	Negative	3	0.29175	0.00106527	0.289662	0.293838	0.29175	0.133365	0.158384	0.425115	0.137753	0.368988
A3	three_groups	model3	population_averaged	15.9148	Negative	3	0.291743	0.0010711	0.289644	0.293843	0.291743	0.133128	0.158615	0.424872	0.13802	0.368619
A3	three_groups	model3	population_averaged	15.9783	Negative	3	0.291735	0.00107738	0.289623	0.293847	0.291735	0.132892	0.158843	0.424627	0.138285	0.368729
A3	three_groups	model3	population_averaged	16.0418	Negative	3	0.291715	0.00108211	0.289594	0.293836	0.291715	0.132654	0.159062	0.424369	0.138541	0.36882
A3	three_groups	model3	population_averaged	16.1054	Negative	3	0.291692	0.0010869	0.289561	0.293822	0.291692	0.132416	0.159276	0.424107	0.138794	0.368907
A3	three_groups	model3	population_averaged	16.1689	Negative	3	0.291664	0.0010916	0.289525	0.293804	0.291664	0.132178	0.159486	0.423842	0.139043	0.368988
A3	three_groups	model3	population_averaged	16.2325	Negative	3	0.291626	0.00109467	0.289481	0.293772	0.291626	0.13194	0.159686	0.423566	0.139282	0.369053
A3	three_groups	model3	population_averaged	16.296	Negative	3	0.291587	0.00109822	0.289434	0.293739	0.291587	0.131702	0.159884	0.423289	0.13952	0.369116
A3	three_groups	model3	population_averaged	16.3596	Negative	3	0.29154	0.00110058	0.289383	0.293697	0.29154	0.131466	0.160074	0.423006	0.139749	0.369168
A3	three_groups	model3	population_averaged	16.4231	Negative	3	0.291487	0.00110227	0.289327	0.293648	0.291487	0.13123	0.160257	0.422717	0.139973	0.369211
A3	three_groups	model3	population_averaged	16.4867	Negative	3	0.291433	0.00110451	0.289268	0.293598	0.291433	0.130995	0.160438	0.422428	0.140195	0.369252
A3	three_groups	model3	population_averaged	16.5502	Negative	3	0.291368	0.00110435	0.289204	0.293533	0.291368	0.130762	0.160606	0.422131	0.140403	0.369276
A3	three_groups	model3	population_averaged	16.6137	Negative	3	0.291302	0.00110471	0.289137	0.293467	0.291302	0.13053	0.160771	0.421832	0.140609	0.369298
A3	three_groups	model3	population_averaged	16.6773	Negative	3	0.291231	0.0011046	0.289066	0.293396	0.291231	0.1303	0.160931	0.421531	0.14081	0.369314
A3	three_groups	model3	population_averaged	16.7408	Negative	3	0.291153	0.0011031	0.288991	0.293315	0.291153	0.130073	0.16108	0.421226	0.141	0.369318
A3	three_groups	model3	population_averaged	16.8044	Negative	3	0.291074	0.00110238	0.288914	0.293235	0.291074	0.129846	0.161228	0.420921	0.141189	0.369321
A3	three_groups	model3	population_averaged	16.8679	Negative	3	0.290988	0.00110009	0.288832	0.293145	0.290988	0.129624	0.161364	0.420613	0.141366	0.369312
A3	three_groups	model3	population_averaged	16.9315	Negative	3	0.290899	0.00109781	0.288747	0.293051	0.290899	0.129404	0.161495	0.420303	0.141538	0.369298
A3	three_groups	model3	population_averaged	16.995	Negative	3	0.290808	0.0010962	0.288659	0.292957	0.290808	0.129185	0.161623	0.419993	0.141707	0.369281
A3	three_groups	model3	population_averaged	17.0586	Negative	3	0.290709	0.00109271	0.288567	0.292851	0.290709	0.128972	0.161737	0.419681	0.141861	0.369251
A3	three_groups	model3	population_averaged	17.1221	Negative	3	0.290609	0.00109046	0.288472	0.292747	0.290609	0.12876	0.161849	0.419369	0.142014	0.36922
A3	three_groups	model3	population_averaged	17.1857	Negative	3	0.290506	0.00108799	0.288373	0.292638	0.290506	0.128552	0.161953	0.419058	0.142157	0.369182
A3	three_groups	model3	population_averaged	17.2492	Negative	3	0.290398	0.00108537	0.28827	0.292525	0.290398	0.128349	0.162048	0.418747	0.142291	0.369137
A3	three_groups	model3	population_averaged	17.3127	Negative	3	0.290289	0.00108435	0.288163	0.292414	0.290289	0.128147	0.162142	0.418435	0.142424	0.36909
A3	three_groups	model3	population_averaged	17.3763	Negative	3	0.290174	0.00108259	0.288052	0.292296	0.290174	0.127953	0.162221	0.418127	0.142541	0.369033
A3	three_groups	model3	population_averaged	17.4398	Negative	3	0.290057	0.00108242	0.287936	0.292179	0.290057	0.127761	0.162296	0.417819	0.142654	0.368973
A3	three_groups	model3	population_averaged	17.5034	Negative	3	0.289939	0.00108375	0.287815	0.292063	0.289939	0.127572	0.162367	0.417511	0.142762	0.368909
A3	three_groups	model3	population_averaged	17.5669	Negative	3	0.289816	0.00108556	0.287688	0.291944	0.289816	0.127392	0.162424	0.417208	0.142855	0.368837
A3	three_groups	model3	population_averaged	17.6305	Negative	3	0.289692	0.00108992	0.287556	0.291829	0.289692	0.127213	0.16248	0.416905	0.142947	0.368764
A3	three_groups	model3	population_averaged	17.694	Negative	3	0.289565	0.0010958	0.287418	0.291713	0.289565	0.127041	0.162524	0.416606	0.143027	0.368684
A3	three_groups	model3	population_averaged	17.7576	Negative	3	0.289436	0.00110402	0.287272	0.2916	0.289436	0.126874	0.162562	0.41631	0.143098	0.368599
A3	three_groups	model3	population_averaged	17.8211	Negative	3	0.289306	0.0011153	0.28712	0.291492	0.289306	0.126708	0.162598	0.416014	0.143168	0.368514
A3	three_groups	model3	population_averaged	17.8847	Negative	3	0.289172	0.00112889	0.28696	0.291385	0.289172	0.126556	0.162617	0.415728	0.143218	0.36842
A3	three_groups	model3	population_averaged	17.9482	Negative	3	0.289038	0.00114604	0.286791	0.291284	0.289038	0.126404	0.162634	0.415442	0.143266	0.368324
A3	three_groups	model3	population_averaged	18.0117	Negative	3	0.288902	0.00116666	0.286615	0.291188	0.288902	0.126258	0.162644	0.415159	0.143307	0.368226
A3	three_groups	model3	population_averaged	18.0753	Negative	3	0.288763	0.00119112	0.286429	0.291098	0.288763	0.126121	0.162642	0.414885	0.143333	0.368121
A3	three_groups	model3	population_averaged	18.1388	Negative	3	0.288625	0.0012194	0.286235	0.291015	0.288625	0.125985	0.16264	0.41461	0.143359	0.368016
A3	three_groups	model3	population_averaged	18.2024	Negative	3	0.288484	0.0012522	0.28603	0.290938	0.288484	0.125861	0.162623	0.414345	0.143368	0.367906
A3	three_groups	model3	population_averaged	18.2659	Negative	3	0.288342	0.00128931	0.285815	0.290869	0.288342	0.125742	0.162601	0.414084	0.143371	0.367793
A3	three_groups	model3	population_averaged	18.3295	Negative	3	0.2882	0.00133039	0.285593	0.290808	0.2882	0.125624	0.162576	0.413824	0.143371	0.367679
A3	three_groups	model3	population_averaged	18.393	Negative	3	0.288056	0.00137721	0.285357	0.290756	0.288056	0.125522	0.162534	0.413579	0.143351	0.367558
A3	three_groups	model3	population_averaged	18.4566	Negative	3	0.287912	0.00142779	0.285114	0.290711	0.287912	0.125421	0.162492	0.413333	0.14333	0.367438
A3	three_groups	model3	population_averaged	18.5201	Negative	3	0.287768	0.0014834	0.28486	0.290675	0.287768	0.125328	0.16244	0.413096	0.143298	0.367314
A3	three_groups	model3	population_averaged	18.5836	Negative	3	0.287622	0.00154421	0.284596	0.290649	0.287622	0.125245	0.162378	0.412867	0.143253	0.367188
A3	three_groups	model3	population_averaged	18.6472	Negative	3	0.287477	0.0016083	0.284325	0.290629	0.287477	0.125162	0.162315	0.412639	0.143209	0.367061
A3	three_groups	model3	population_averaged	18.7107	Negative	3	0.287331	0.00167907	0.28404	0.290622	0.287331	0.125096	0.162235	0.412427	0.143143	0.366929
A3	three_groups	model3	population_averaged	18.7743	Negative	3	0.287185	0.00175347	0.283749	0.290622	0.287185	0.125032	0.162153	0.412218	0.143074	0.366797
A3	three_groups	model3	population_averaged	18.8378	Negative	3	0.287039	0.00183181	0.283449	0.29063	0.287039	0.124974	0.162066	0.412013	0.142999	0.366664
A3	three_groups	model3	population_averaged	18.9014	Negative	3	0.286894	0.00191658	0.283137	0.29065	0.286894	0.124931	0.161963	0.411825	0.142906	0.366527
A3	three_groups	model3	population_averaged	18.9649	Negative	3	0.286748	0.00200387	0.282821	0.290676	0.286748	0.124888	0.16186	0.411636	0.142813	0.366391
A3	three_groups	model3	population_averaged	19.0285	Negative	3	0.286603	0.00209691	0.282493	0.290713	0.286603	0.124858	0.161745	0.411461	0.142704	0.366252
A3	three_groups	model3	population_averaged	19.092	Negative	3	0.286458	0.00219433	0.282158	0.290759	0.286458	0.124836	0.161622	0.411294	0.142586	0.366112
A3	three_groups	model3	population_averaged	19.1556	Negative	3	0.286314	0.00229377	0.281818	0.29081	0.286314	0.124814	0.1615	0.411128	0.142468	0.365972
A3	three_groups	model3	population_averaged	0.155556	Mild	3	-0.0189562	0.00231294	-0.0234895	-0.0144228	-0.0189562	0.00734604	-0.0263022	-0.0116101	-0.0267955	-0.0122306
A3	three_groups	model3	population_averaged	0.219101	Mild	3	-0.0170483	0.00221231	-0.0213844	-0.0127121	-0.0170483	0.00729577	-0.024344	-0.0097525	-0.0248322	-0.0103659
A3	three_groups	model3	population_averaged	0.282646	Mild	3	-0.0151404	0.00211367	-0.0192832	-0.0109976	-0.0151404	0.0072455	-0.0223859	-0.0078949	-0.0228689	-0.00850127
A3	three_groups	model3	population_averaged	0.346191	Mild	3	-0.013244	0.00201943	-0.0172021	-0.00928592	-0.013244	0.00717647	-0.0204205	-0.00606754	-0.0208964	-0.00666422
A3	three_groups	model3	population_averaged	0.409736	Mild	3	-0.0113666	0.00193098	-0.0151513	-0.00758185	-0.0113666	0.00707645	-0.018443	-0.00429012	-0.0189087	-0.00487278
A3	three_groups	model3	population_averaged	0.473281	Mild	3	-0.00948923	0.00184504	-0.0131055	-0.00587295	-0.00948923	0.00697645	-0.0164657	-0.00251278	-0.0169211	-0.00308143
A3	three_groups	model3	population_averaged	0.536826	Mild	3	-0.00763445	0.00176558	-0.011095	-0.00417392	-0.00763445	0.00683946	-0.0144739	-0.000794992	-0.0149153	-0.00134447
A3	three_groups	model3	population_averaged	0.600372	Mild	3	-0.00578713	0.00169007	-0.00909967	-0.00247459	-0.00578713	0.00669044	-0.0124776	0.00090331	-0.0129036	0.00037466
A3	three_groups	model3	population_averaged	0.663917	Mild	3	-0.00394382	0.0016182	-0.0071155	-0.00077214	-0.00394382	0.00653511	-0.0104789	0.00259129	-0.010889	0.00208433
A3	three_groups	model3	population_averaged	0.727462	Mild	3	-0.00212597	0.00155308	-0.00517001	0.000918074	-0.00212597	0.00633797	-0.00846394	0.004212	-0.00885366	0.00373257
A3	three_groups	model3	population_averaged	0.791007	Mild	3	-0.000308406	0.00149125	-0.00323125	0.00261444	-0.000308406	0.00614089	-0.0064493	0.00583248	-0.0068186	0.00538053
A3	three_groups	model3	population_averaged	0.854552	Mild	3	0.00149447	0.00143467	-0.00131748	0.00430641	0.00149447	0.00591989	-0.00442542	0.00741436	-0.00477171	0.00699322
A3	three_groups	model3	population_averaged	0.918097	Mild	3	0.00328309	0.00138316	0.000572098	0.00599408	0.00328309	0.00567583	-0.00239274	0.00895892	-0.00271348	0.00857178
A3	three_groups	model3	population_averaged	0.981643	Mild	3	0.00507125	0.00133545	0.00245377	0.00768873	0.00507125	0.00543189	-0.000360642	0.0105031	-0.000655712	0.0101499
A3	three_groups	model3	population_averaged	1.04519	Mild	3	0.00683475	0.00129356	0.00429937	0.00937013	0.00683475	0.00514743	0.00168731	0.0119822	0.00142249	0.0116685
A3	three_groups	model3	population_averaged	1.10873	Mild	3	0.00859454	0.00125569	0.00613337	0.0110557	0.00859454	0.00485796	0.00373657	0.0134525	0.00350279	0.0131789
A3	three_groups	model3	population_averaged	1.17228	Mild	3	0.0103468	0.0012222	0.00795126	0.0127423	0.0103468	0.00455706	0.00578971	0.0149038	0.00558857	0.0146717
A3	three_groups	model3	population_averaged	1.23582	Mild	3	0.012079	0.00119332	0.00974007	0.0144179	0.012079	0.00422379	0.00785518	0.0163028	0.00769084	0.0161166
A3	three_groups	model3	population_averaged	1.29937	Mild	3	0.0138103	0.0011683	0.0115205	0.0161002	0.0138103	0.00389107	0.00991927	0.0177014	0.00979227	0.0175606
A3	three_groups	model3	population_averaged	1.36291	Mild	3	0.0155248	0.00114723	0.0132762	0.0177734	0.0155248	0.0035317	0.0119931	0.0190565	0.0119076	0.0189643
A3	three_groups	model3	population_averaged	1.42646	Mild	3	0.0172293	0.00112969	0.0150151	0.0194435	0.0172293	0.00315816	0.0140711	0.0203874	0.0140302	0.0203448
A3	three_groups	model3	population_averaged	1.49	Mild	3	0.0189322	0.00111579	0.0167453	0.0211192	0.0189322	0.00278562	0.0161466	0.0217179	0.0161521	0.0217233
A3	three_groups	model3	population_averaged	1.55355	Mild	3	0.0206108	0.00110429	0.0184464	0.0227752	0.0206108	0.00237607	0.0182347	0.0229868	0.0182952	0.023043
A3	three_groups	model3	population_averaged	1.61709	Mild	3	0.022288	0.00109591	0.02014	0.024436	0.022288	0.00197167	0.0203163	0.0242597	0.0204369	0.0243614
A3	three_groups	model3	population_averaged	1.68064	Mild	3	0.0239551	0.00108994	0.0218188	0.0260913	0.0239551	0.00156201	0.022393	0.0255171	0.0225862	0.0256566
A3	three_groups	model3	population_averaged	1.74418	Mild	3	0.0256071	0.00108556	0.0234794	0.0277348	0.0256071	0.00115252	0.0244546	0.0267597	0.0247475	0.0269168
A3	three_groups	model3	population_averaged	1.80773	Mild	3	0.0272576	0.00108378	0.0251334	0.0293818	0.0272576	0.000802151	0.0264555	0.0280598	0.0266902	0.0281753
A3	three_groups	model3	population_averaged	1.87127	Mild	3	0.0288904	0.00108254	0.0267686	0.0310121	0.0288904	0.000620407	0.02827	0.0295108	0.0281967	0.0293921
A3	three_groups	model3	population_averaged	1.93482	Mild	3	0.0305166	0.00108283	0.0283942	0.0326389	0.0305166	0.000786315	0.0297302	0.0313029	0.0296939	0.0312606
A3	three_groups	model3	population_averaged	1.99836	Mild	3	0.032138	0.00108475	0.0300119	0.0342641	0.032138	0.00116757	0.0309704	0.0333055	0.0311846	0.0334402
A3	three_groups	model3	population_averaged	2.06191	Mild	3	0.033741	0.00108597	0.0316125	0.0358695	0.033741	0.00164778	0.0320932	0.0353888	0.0326469	0.0356362
A3	three_groups	model3	population_averaged	2.12546	Mild	3	0.0353419	0.00108882	0.0332078	0.037476	0.0353419	0.00215478	0.0331871	0.0374967	0.0340885	0.03783
A3	three_groups	model3	population_averaged	2.189	Mild	3	0.0369313	0.00109154	0.0347919	0.0390707	0.0369313	0.00269125	0.03424	0.0396225	0.0352114	0.0400327
A3	three_groups	model3	population_averaged	2.25255	Mild	3	0.03851	0.00109405	0.0363656	0.0406543	0.03851	0.00325007	0.0352599	0.04176	0.0363108	0.0422431
A3	three_groups	model3	population_averaged	2.31609	Mild	3	0.0400861	0.00109782	0.0379344	0.0422379	0.0400861	0.00381249	0.0362736	0.0438986	0.0374077	0.044451
A3	three_groups	model3	population_averaged	2.37964	Mild	3	0.0416454	0.00109971	0.0394899	0.0438008	0.0416454	0.00440632	0.0372391	0.0460517	0.0384654	0.046675
A3	three_groups	model3	population_averaged	2.44318	Mild	3	0.0432004	0.00110228	0.0410399	0.0453608	0.0432004	0.00500475	0.0381956	0.0482051	0.0395164	0.0488983
A3	three_groups	model3	population_averaged	2.50673	Mild	3	0.0447485	0.00110488	0.0425829	0.0469141	0.0447485	0.00561269	0.0391358	0.0503612	0.0405543	0.0511245
A3	three_groups	model3	population_averaged	2.57027	Mild	3	0.0462836	0.00110589	0.044116	0.0484511	0.0462836	0.00624307	0.0400405	0.0525266	0.0415629	0.0533622
A3	three_groups	model3	population_averaged	2.63382	Mild	3	0.0478155	0.0011077	0.0456444	0.0499866	0.0478155	0.00687398	0.0409415	0.0546895	0.0425685	0.0555968
A3	three_groups	model3	population_averaged	2.69736	Mild	3	0.0493361	0.00110809	0.0471643	0.051508	0.0493361	0.00752366	0.0418125	0.0568598	0.0435496	0.0578412
A3	three_groups	model3	population_averaged	2.76091	Mild	3	0.0508492	0.00110802	0.0486775	0.0530209	0.0508492	0.0081832	0.042666	0.0590324	0.0445164	0.060089
A3	three_groups	model3	population_averaged	2.82445	Mild	3	0.0523584	0.00110848	0.0501858	0.054531	0.0523584	0.00884385	0.0435146	0.0612023	0.0454787	0.062334
A3	three_groups	model3	population_averaged	2.888	Mild	3	0.053854	0.00110651	0.0516853	0.0560228	0.053854	0.0095294	0.0443246	0.0633834	0.0464105	0.064594
A3	three_groups	model3	population_averaged	2.95154	Mild	3	0.0553458	0.00110508	0.0531799	0.0575118	0.0553458	0.0102151	0.0451308	0.0655609	0.0473386	0.0668502
A3	three_groups	model3	population_averaged	3.01509	Mild	3	0.0568303	0.00110299	0.0546684	0.0589922	0.0568303	0.0109104	0.0459199	0.0677407	0.0482531	0.0691102
A3	three_groups	model3	population_averaged	3.07863	Mild	3	0.0583058	0.00109967	0.0561504	0.0604611	0.0583058	0.0116195	0.0466863	0.0699253	0.0491499	0.0713772
A3	three_groups	model3	population_averaged	3.14218	Mild	3	0.0597771	0.00109684	0.0576272	0.0619269	0.0597771	0.0123286	0.0474484	0.0721057	0.0500425	0.0736401
A3	three_groups	model3	population_averaged	3.20572	Mild	3	0.0612389	0.00109236	0.0590979	0.06338	0.0612389	0.0130543	0.0481847	0.0742932	0.050916	0.0759131
A3	three_groups	model3	population_averaged	3.26927	Mild	3	0.062695	0.00108778	0.060563	0.064827	0.062695	0.0137843	0.0489107	0.0764793	0.051781	0.0781854
A3	three_groups	model3	population_averaged	3.33281	Mild	3	0.0641457	0.00108324	0.0620226	0.0662689	0.0641457	0.0145174	0.0496283	0.0786631	0.0526391	0.0804562
A3	three_groups	model3	population_averaged	3.39636	Mild	3	0.065588	0.00107713	0.0634768	0.0676992	0.065588	0.0152658	0.0503222	0.0808539	0.0534807	0.082737
A3	three_groups	model3	population_averaged	3.4599	Mild	3	0.0670254	0.00107147	0.0649253	0.0691255	0.0670254	0.0160143	0.0510111	0.0830397	0.0543174	0.0850129
A3	three_groups	model3	population_averaged	3.52345	Mild	3	0.0684565	0.00106508	0.0663689	0.070544	0.0684565	0.0167714	0.051685	0.0852279	0.0551438	0.0872932
A3	three_groups	model3	population_averaged	3.58699	Mild	3	0.0698812	0.00105818	0.0678072	0.0719553	0.0698812	0.0175358	0.0523454	0.0874171	0.0559608	0.0895761
A3	three_groups	model3	population_averaged	3.65054	Mild	3	0.0713007	0.00105172	0.0692394	0.0733621	0.0713007	0.0183002	0.0530005	0.089601	0.0567724	0.0918538
A3	three_groups	model3	population_averaged	3.71408	Mild	3	0.0727143	0.00104402	0.0706681	0.0747606	0.0727143	0.0190771	0.0536373	0.0917914	0.057574	0.0941414
A3	three_groups	model3	population_averaged	3.77763	Mild	3	0.0741223	0.00103665	0.0720905	0.0761542	0.0741223	0.019855	0.0542674	0.0939773	0.0583696	0.0964247
A3	three_groups	model3	population_averaged	3.84117	Mild	3	0.0755251	0.00102928	0.0735077	0.0775425	0.0755251	0.0206362	0.0548889	0.0961613	0.0591594	0.0987071
A3	three_groups	model3	population_averaged	3.90472	Mild	3	0.076923	0.0010213	0.0749213	0.0789248	0.076923	0.0214251	0.0554979	0.0983481	0.0599431	0.100995
A3	three_groups	model3	population_averaged	3.96826	Mild	3	0.078315	0.00101384	0.0763278	0.0803021	0.078315	0.0222141	0.0561009	0.100529	0.0607207	0.103277
A3	three_groups	model3	population_averaged	4.03181	Mild	3	0.0797031	0.001006	0.0777313	0.0816749	0.0797031	0.0230089	0.0566942	0.102712	0.061495	0.105563
A3	three_groups	model3	population_averaged	4.09535	Mild	3	0.0810861	0.000998285	0.0791294	0.0830427	0.0810861	0.0238065	0.0572796	0.104893	0.0622642	0.107848
A3	three_groups	model3	population_averaged	4.1589	Mild	3	0.082463	0.000991072	0.0805205	0.0844055	0.082463	0.0246045	0.0578585	0.107067	0.0630276	0.110127
A3	three_groups	model3	population_averaged	4.22245	Mild	3	0.0838384	0.000983401	0.0819109	0.0857658	0.0838384	0.0254084	0.05843	0.109247	0.0637924	0.112414
A3	three_groups	model3	population_averaged	4.28599	Mild	3	0.0852071	0.000976332	0.0832935	0.0871207	0.0852071	0.0262124	0.0589948	0.111419	0.0645505	0.114694
A3	three_groups	model3	population_averaged	4.34954	Mild	3	0.0865722	0.000969493	0.084672	0.0884724	0.0865722	0.027018	0.0595541	0.11359	0.0653074	0.116974
A3	three_groups	model3	population_averaged	4.41308	Mild	3	0.0879344	0.000962778	0.0860473	0.0898214	0.0879344	0.027826	0.0601084	0.11576	0.0660645	0.119255
A3	three_groups	model3	population_averaged	4.47663	Mild	3	0.0892895	0.000956716	0.0874144	0.0911647	0.0892895	0.028634	0.0606556	0.117924	0.0668145	0.121528
A3	three_groups	model3	population_averaged	4.54017	Mild	3	0.0906447	0.000950727	0.0887813	0.0925081	0.0906447	0.0294434	0.0612014	0.120088	0.067571	0.123806
A3	three_groups	model3	population_averaged	4.60372	Mild	3	0.0919944	0.000945278	0.0901416	0.0938471	0.0919944	0.0302531	0.0617412	0.122247	0.0683234	0.126079
A3	three_groups	model3	population_averaged	4.66726	Mild	3	0.0933385	0.000940415	0.0914953	0.0951817	0.0933385	0.0310628	0.0622757	0.124401	0.0690723	0.128347
A3	three_groups	model3	population_averaged	4.73081	Mild	3	0.0946838	0.00093575	0.0928498	0.0965179	0.0946838	0.0318722	0.0628116	0.126556	0.0698305	0.130617
A3	three_groups	model3	population_averaged	4.79435	Mild	3	0.0960215	0.000931803	0.0941951	0.0978478	0.0960215	0.0326816	0.0633399	0.128703	0.070581	0.13288
A3	three_groups	model3	population_averaged	4.8579	Mild	3	0.0973582	0.000928278	0.0955388	0.0991777	0.0973582	0.0334896	0.0638686	0.130848	0.0713376	0.135143
A3	three_groups	model3	population_averaged	4.92144	Mild	3	0.0986925	0.000925233	0.096879	0.100506	0.0986925	0.0342966	0.0643959	0.132989	0.0720971	0.137402
A3	three_groups	model3	population_averaged	4.98499	Mild	3	0.100019	0.00092293	0.0982097	0.101828	0.100019	0.0351036	0.0649151	0.135122	0.0728485	0.139654
A3	three_groups	model3	population_averaged	5.04853	Mild	3	0.10135	0.000920864	0.0995449	0.103155	0.10135	0.0359063	0.0654434	0.137256	0.0736182	0.141908
A3	three_groups	model3	population_averaged	5.11208	Mild	3	0.102673	0.000919491	0.100871	0.104476	0.102673	0.0367089	0.0659645	0.139382	0.0743814	0.144155
A3	three_groups	model3	population_averaged	5.17562	Mild	3	0.103994	0.000918687	0.102193	0.105794	0.103994	0.0375095	0.0664841	0.141503	0.0751462	0.146396
A3	three_groups	model3	population_averaged	5.23917	Mild	3	0.105316	0.000918214	0.103516	0.107115	0.105316	0.0383056	0.06701	0.143621	0.0759241	0.148637
A3	three_groups	model3	population_averaged	5.30271	Mild	3	0.106629	0.000918459	0.104829	0.108429	0.106629	0.039102	0.0675272	0.145731	0.0766934	0.150869
A3	three_groups	model3	population_averaged	5.36626	Mild	3	0.107946	0.00091899	0.106144	0.109747	0.107946	0.0398925	0.068053	0.147838	0.0774781	0.153099
A3	three_groups	model3	population_averaged	5.4298	Mild	3	0.109258	0.000920007	0.107455	0.111061	0.109258	0.0406807	0.0685776	0.149939	0.0782647	0.155324
A3	three_groups	model3	population_averaged	5.49335	Mild	3	0.110563	0.000921669	0.108757	0.11237	0.110563	0.0414683	0.069095	0.152031	0.0790448	0.15754
A3	three_groups	model3	population_averaged	5.55689	Mild	3	0.111876	0.00092332	0.110066	0.113686	0.111876	0.0422465	0.0696295	0.154123	0.0798512	0.159756
A3	three_groups	model3	population_averaged	5.62044	Mild	3	0.11318	0.000925613	0.111365	0.114994	0.11318	0.043025	0.0701546	0.156205	0.0806482	0.161963
A3	three_groups	model3	population_averaged	5.68398	Mild	3	0.114482	0.000928179	0.112663	0.116302	0.114482	0.0437983	0.0706842	0.158281	0.0814541	0.164165
A3	three_groups	model3	population_averaged	5.74753	Mild	3	0.115787	0.000930875	0.113962	0.117611	0.115787	0.0445653	0.0712213	0.160352	0.082273	0.166362
A3	three_groups	model3	population_averaged	5.81107	Mild	3	0.117081	0.000934175	0.11525	0.118912	0.117081	0.0453326	0.0717487	0.162414	0.0830824	0.16855
A3	three_groups	model3	population_averaged	5.87462	Mild	3	0.118383	0.000937248	0.116546	0.12022	0.118383	0.046089	0.0722942	0.164472	0.0839176	0.170734
A3	three_groups	model3	population_averaged	5.93816	Mild	3	0.119679	0.000940694	0.117835	0.121523	0.119679	0.0468434	0.0728356	0.166522	0.0847506	0.172911
A3	three_groups	model3	population_averaged	6.00171	Mild	3	0.120969	0.000944475	0.119118	0.12282	0.120969	0.047595	0.0733741	0.168564	0.0855828	0.175079
A3	three_groups	model3	population_averaged	6.06525	Mild	3	0.122267	0.000947859	0.120409	0.124124	0.122267	0.0483352	0.0739315	0.170602	0.0864412	0.177243
A3	three_groups	model3	population_averaged	6.1288	Mild	3	0.123554	0.000951756	0.121689	0.125419	0.123554	0.0490756	0.0744784	0.17263	0.0872896	0.179397
A3	three_groups	model3	population_averaged	6.19234	Mild	3	0.124844	0.000955416	0.122972	0.126717	0.124844	0.0498071	0.0750371	0.174651	0.088155	0.181545
A3	three_groups	model3	population_averaged	6.25589	Mild	3	0.126134	0.000958994	0.124254	0.128013	0.126134	0.0505321	0.0756015	0.176666	0.0890301	0.183685
A3	three_groups	model3	population_averaged	6.31944	Mild	3	0.127413	0.000963061	0.125525	0.1293	0.127413	0.0512575	0.0761551	0.17867	0.0898947	0.185815
A3	three_groups	model3	population_averaged	6.38298	Mild	3	0.128703	0.000966193	0.12681	0.130597	0.128703	0.0519668	0.0767366	0.18067	0.0907956	0.187941
A3	three_groups	model3	population_averaged	6.44653	Mild	3	0.129985	0.000969706	0.128084	0.131885	0.129985	0.0526757	0.077309	0.18266	0.0916881	0.190057
A3	three_groups	model3	population_averaged	6.51007	Mild	3	0.131263	0.000973147	0.129356	0.133171	0.131263	0.0533789	0.0778843	0.184642	0.0925866	0.192163
A3	three_groups	model3	population_averaged	6.57362	Mild	3	0.132547	0.000975937	0.130634	0.13446	0.132547	0.0540703	0.0784766	0.186617	0.0935078	0.194263
A3	three_groups	model3	population_averaged	6.63716	Mild	3	0.13382	0.000979165	0.131901	0.135739	0.13382	0.0547622	0.0790576	0.188582	0.0944181	0.196352
A3	three_groups	model3	population_averaged	6.70071	Mild	3	0.135099	0.00098159	0.133175	0.137023	0.135099	0.055441	0.0796583	0.19054	0.0953539	0.198434
A3	three_groups	model3	population_averaged	6.76425	Mild	3	0.136375	0.00098392	0.134446	0.138303	0.136375	0.0561146	0.0802601	0.192489	0.0962935	0.200506
A3	three_groups	model3	population_averaged	6.8278	Mild	3	0.137641	0.000986528	0.135708	0.139575	0.137641	0.056787	0.0808542	0.194428	0.0972265	0.202567
A3	three_groups	model3	population_averaged	6.89134	Mild	3	0.138919	0.000987845	0.136983	0.140855	0.138919	0.0574416	0.0814777	0.196361	0.0981957	0.204621
A3	three_groups	model3	population_averaged	6.95489	Mild	3	0.140186	0.000989587	0.138246	0.142126	0.140186	0.0580968	0.0820893	0.198283	0.0991537	0.206664
A3	three_groups	model3	population_averaged	7.01843	Mild	3	0.141453	0.000990852	0.139511	0.143395	0.141453	0.0587429	0.0827103	0.200196	0.100125	0.208698
A3	three_groups	model3	population_averaged	7.08198	Mild	3	0.142723	0.000991479	0.140779	0.144666	0.142723	0.0593786	0.0833439	0.202101	0.101112	0.210721
A3	three_groups	model3	population_averaged	7.14552	Mild	3	0.14398	0.000992554	0.142035	0.145926	0.14398	0.0600148	0.0839654	0.203995	0.102088	0.212734
A3	three_groups	model3	population_averaged	7.20907	Mild	3	0.145248	0.000992336	0.143303	0.147193	0.145248	0.0606338	0.084614	0.205882	0.103097	0.214737
A3	three_groups	model3	population_averaged	7.27261	Mild	3	0.146508	0.000992238	0.144563	0.148453	0.146508	0.0612501	0.0852576	0.207758	0.104102	0.21673
A3	three_groups	model3	population_averaged	7.33616	Mild	3	0.147761	0.000992149	0.145817	0.149706	0.147761	0.0618622	0.0858992	0.209624	0.105107	0.218711
A3	three_groups	model3	population_averaged	7.3997	Mild	3	0.149023	0.000990853	0.147081	0.150965	0.149023	0.0624582	0.0865652	0.211482	0.106142	0.220683
A3	three_groups	model3	population_averaged	7.46325	Mild	3	0.150273	0.000990048	0.148333	0.152214	0.150273	0.0630548	0.0872186	0.213328	0.107164	0.222642
A3	three_groups	model3	population_averaged	7.52679	Mild	3	0.151527	0.000988443	0.149589	0.153464	0.151527	0.063639	0.0878876	0.215166	0.108205	0.224591
A3	three_groups	model3	population_averaged	7.59034	Mild	3	0.152778	0.000986456	0.150845	0.154712	0.152778	0.0642151	0.088563	0.216993	0.109256	0.226529
A3	three_groups	model3	population_averaged	7.65388	Mild	3	0.154017	0.000985012	0.152087	0.155948	0.154017	0.0647918	0.0892257	0.218809	0.110294	0.228455
A3	three_groups	model3	population_averaged	7.71743	Mild	3	0.155269	0.000981934	0.153345	0.157194	0.155269	0.0653479	0.0899216	0.220617	0.11137	0.23037
A3	three_groups	model3	population_averaged	7.78097	Mild	3	0.15651	0.000979362	0.15459	0.158429	0.15651	0.065904	0.0906058	0.222414	0.112435	0.232272
A3	three_groups	model3	population_averaged	7.84452	Mild	3	0.157747	0.000976593	0.155833	0.159661	0.157747	0.0664531	0.0912936	0.2242	0.113506	0.234163
A3	three_groups	model3	population_averaged	7.90806	Mild	3	0.158988	0.000972954	0.157081	0.160895	0.158988	0.0669886	0.0919989	0.225976	0.114597	0.236042
A3	three_groups	model3	population_averaged	7.97161	Mild	3	0.160216	0.000969948	0.158315	0.162117	0.160216	0.0675248	0.0926911	0.227741	0.115676	0.237909
A3	three_groups	model3	population_averaged	8.03515	Mild	3	0.16145	0.000965941	0.159557	0.163343	0.16145	0.0680457	0.0934042	0.229496	0.116778	0.239764
A3	three_groups	model3	population_averaged	8.0987	Mild	3	0.162678	0.000961983	0.160793	0.164564	0.162678	0.0685614	0.0941167	0.23124	0.117881	0.241606
A3	three_groups	model3	population_averaged	8.16224	Mild	3	0.163896	0.000958492	0.162018	0.165775	0.163896	0.0690756	0.0948208	0.232972	0.118976	0.243436
A3	three_groups	model3	population_averaged	8.22579	Mild	3	0.165124	0.000953686	0.163254	0.166993	0.165124	0.0695709	0.0955527	0.234694	0.120101	0.245253
A3	three_groups	model3	population_averaged	8.28933	Mild	3	0.166338	0.000949628	0.164477	0.168199	0.166338	0.070067	0.0962712	0.236405	0.121214	0.247057
A3	three_groups	model3	population_averaged	8.35288	Mild	3	0.167551	0.000945258	0.165699	0.169404	0.167551	0.0705533	0.0969981	0.238105	0.122336	0.248849
A3	three_groups	model3	population_averaged	8.41643	Mild	3	0.168764	0.000940513	0.166921	0.170608	0.168764	0.0710293	0.097735	0.239794	0.12347	0.250627
A3	three_groups	model3	population_averaged	8.47997	Mild	3	0.169964	0.000936599	0.168129	0.1718	0.169964	0.071506	0.0984583	0.24147	0.124591	0.252393
A3	three_groups	model3	population_averaged	8.54352	Mild	3	0.171171	0.000931611	0.169345	0.172997	0.171171	0.0719652	0.099206	0.243136	0.125736	0.254144
A3	three_groups	model3	population_averaged	8.60706	Mild	3	0.172369	0.000927188	0.170551	0.174186	0.172369	0.0724222	0.0999463	0.244791	0.126875	0.255883
A3	three_groups	model3	population_averaged	8.67061	Mild	3	0.173558	0.000923153	0.171749	0.175368	0.173558	0.0728749	0.100683	0.246433	0.128011	0.257609
A3	three_groups	model3	population_averaged	8.73415	Mild	3	0.174752	0.000918356	0.172952	0.176552	0.174752	0.0733125	0.101439	0.248064	0.129167	0.25932
A3	three_groups	model3	population_averaged	8.7977	Mild	3	0.175933	0.000914523	0.17414	0.177725	0.175933	0.0737508	0.102182	0.249683	0.130309	0.261018
A3	three_groups	model3	population_averaged	8.86124	Mild	3	0.177113	0.000910334	0.175329	0.178898	0.177113	0.0741774	0.102936	0.251291	0.131462	0.262702
A3	three_groups	model3	population_averaged	8.92479	Mild	3	0.178289	0.00090631	0.176513	0.180066	0.178289	0.0745968	0.103692	0.252886	0.132618	0.264373
A3	three_groups	model3	population_averaged	8.98833	Mild	3	0.179452	0.000903328	0.177682	0.181223	0.179452	0.0750169	0.104435	0.254469	0.133761	0.26603
A3	three_groups	model3	population_averaged	9.05188	Mild	3	0.180622	0.000899257	0.17886	0.182385	0.180622	0.0754181	0.105204	0.25604	0.134928	0.267672
A3	three_groups	model3	population_averaged	9.11542	Mild	3	0.181779	0.000896252	0.180023	0.183536	0.181779	0.0758198	0.10596	0.257599	0.136082	0.2693
A3	three_groups	model3	population_averaged	9.17897	Mild	3	0.182931	0.000893563	0.181179	0.184682	0.182931	0.0762152	0.106716	0.259146	0.137236	0.270914
A3	three_groups	model3	population_averaged	9.24251	Mild	3	0.184081	0.000890641	0.182335	0.185827	0.184081	0.076599	0.107482	0.26068	0.138398	0.272514
A3	three_groups	model3	population_averaged	9.30606	Mild	3	0.185218	0.000888862	0.183476	0.18696	0.185218	0.0769836	0.108235	0.262202	0.139547	0.2741
A3	three_groups	model3	population_averaged	9.3696	Mild	3	0.186356	0.000886652	0.184618	0.188094	0.186356	0.0773549	0.109001	0.263711	0.140707	0.27567
A3	three_groups	model3	population_averaged	9.43315	Mild	3	0.187485	0.00088507	0.18575	0.18922	0.187485	0.0777221	0.109763	0.265207	0.141862	0.277226
A3	three_groups	model3	population_averaged	9.49669	Mild	3	0.188603	0.000884408	0.18687	0.190336	0.188603	0.0780879	0.110515	0.266691	0.143007	0.278769
A3	three_groups	model3	population_averaged	9.56024	Mild	3	0.189723	0.000883076	0.187992	0.191454	0.189723	0.0784384	0.111284	0.268161	0.144164	0.280295
A3	three_groups	model3	population_averaged	9.62378	Mild	3	0.19083	0.000882937	0.189099	0.19256	0.19083	0.0787897	0.11204	0.269619	0.145308	0.281808
A3	three_groups	model3	population_averaged	9.68733	Mild	3	0.191931	0.000882937	0.1902	0.193662	0.191931	0.0791329	0.112798	0.271064	0.146036	0.283305
A3	three_groups	model3	population_averaged	9.75087	Mild	3	0.193027	0.000883076	0.191296	0.194758	0.193027	0.079468	0.113559	0.272495	0.146699	0.284788
A3	three_groups	model3	population_averaged	9.81442	Mild	3	0.19411	0.000884408	0.192377	0.195844	0.19411	0.0798039	0.114307	0.273914	0.147348	0.286256
A3	three_groups	model3	population_averaged	9.87796	Mild	3	0.195193	0.00088507	0.193458	0.196928	0.195193	0.0801256	0.115068	0.275319	0.148008	0.287708
A3	three_groups	model3	population_averaged	9.94151	Mild	3	0.196265	0.000886652	0.194527	0.198002	0.196265	0.080446	0.115819	0.27671	0.148657	0.289146
A3	three_groups	model3	population_averaged	10.0051	Mild	3	0.197326	0.000888862	0.195584	0.199068	0.197326	0.0807629	0.116563	0.278089	0.1493	0.290569
A3	three_groups	model3	population_averaged	10.0686	Mild	3	0.198385	0.000890641	0.196639	0.20013	0.198385	0.0810684	0.117316	0.279453	0.149949	0.291975
A3	three_groups	model3	population_averaged	10.1321	Mild	3	0.19943	0.000893563	0.197679	0.201181	0.19943	0.0813746	0.118056	0.280805	0.150584	0.293368
A3	three_groups	model3	population_averaged	10.1957	Mild	3	0.20047	0.000896252	0.198713	0.202227	0.20047	0.0816716	0.118798	0.282142	0.151222	0.294745
A3	three_groups	model3	population_averaged	10.2592	Mild	3	0.201501	0.000899257	0.199739	0.203264	0.201501	0.0819636	0.119538	0.283465	0.151857	0.296106
A3	three_groups	model3	population_averaged	10.3228	Mild	3	0.202519	0.000903328	0.200749	0.20429	0.202519	0.082256	0.120263	0.284775	0.152478	0.297454
A3	three_groups	model3	population_averaged	10.3863	Mild	3	0.203535	0.00090631	0.201759	0.205312	0.203535	0.0825345	0.121001	0.28607	0.153111	0.298783
A3	three_groups	model3	population_averaged	10.4499	Mild	3	0.204538	0.000910334	0.202754	0.206322	0.204538	0.0828135	0.121724	0.287351	0.153731	0.300099
A3	three_groups	model3	population_averaged	10.5134	Mild	3	0.205531	0.000914523	0.203739	0.207324	0.205531	0.0830877	0.122444	0.288619	0.154348	0.301399
A3	three_groups	model3	population_averaged	10.577	Mild	3	0.206518	0.000918356	0.204718	0.208318	0.206518	0.0833538	0.123164	0.289871	0.154966	0.302683
A3	three_groups	model3	population_averaged	10.6405	Mild	3	0.207491	0.000923153	0.205681	0.2093	0.207491	0.0836205	0.12387	0.291111	0.155571	0.303953
A3	three_groups	model3	population_averaged	10.7041	Mild	3	0.208457	0.000927188	0.20664	0.210275	0.208457	0.0838775	0.12458	0.292335	0.156182	0.305206
A3	three_groups	model3	population_averaged	10.7676	Mild	3	0.209413	0.000931611	0.207587	0.211239	0.209413	0.0841319	0.125281	0.293545	0.156785	0.306444
A3	three_groups	model3	population_averaged	10.8311	Mild	3	0.210356	0.000936599	0.208521	0.212192	0.210356	0.084385	0.125971	0.294741	0.157378	0.307668
A3	three_groups	model3	population_averaged	10.8947	Mild	3	0.211293	0.000940513	0.209449	0.213136	0.211293	0.0846278	0.126665	0.29592	0.157978	0.308873
A3	three_groups	model3	population_averaged	10.9582	Mild	3	0.212216	0.000945258	0.210364	0.214069	0.212216	0.084871	0.127345	0.297087	0.158566	0.310065
A3	three_groups	model3	population_averaged	11.0218	Mild	3	0.21313	0.000949628	0.211269	0.214991	0.21313	0.0851085	0.128022	0.298239	0.159152	0.31124
A3	three_groups	model3	population_averaged	11.0853	Mild	3	0.214034	0.000953686	0.212165	0.215903	0.214034	0.0853407	0.128693	0.299374	0.159737	0.3124
A3	three_groups	model3	population_averaged	11.1489	Mild	3	0.214925	0.000958492	0.213046	0.216803	0.214925	0.0855733	0.129352	0.300498	0.160309	0.313546
A3	three_groups	model3	population_averaged	11.2124	Mild	3	0.215807	0.000961983	0.213921	0.217692	0.215807	0.0857963	0.130011	0.301603	0.160887	0.314673
A3	three_groups	model3	population_averaged	11.276	Mild	3	0.216677	0.000965941	0.214783	0.21857	0.216677	0.0860185	0.130658	0.302695	0.161455	0.315787
A3	three_groups	model3	population_averaged	11.3395	Mild	3	0.217535	0.000969948	0.215634	0.219436	0.217535	0.0862381	0.131297	0.303773	0.162017	0.316885
A3	three_groups	model3	population_averaged	11.403	Mild	3	0.218383	0.000972954	0.216476	0.22029	0.218383	0.0864505	0.131932	0.304833	0.162581	0.317965
A3	three_groups	model3	population_averaged	11.4666	Mild	3	0.219218	0.000976593	0.217304	0.221132	0.219218	0.0866632	0.132555	0.305881	0.163133	0.319033
A3	three_groups	model3	population_averaged	11.5301	Mild	3	0.220042	0.000979362	0.218122	0.221961	0.220042	0.0868698	0.133172	0.306912	0.163685	0.320083
A3	three_groups	model3	population_averaged	11.5937	Mild	3	0.220854	0.000981934	0.218929	0.222779	0.220854	0.0870732	0.133781	0.307927	0.164232	0.321118
A3	three_groups	model3	population_averaged	11.6572	Mild	3	0.221654	0.000985012	0.219723	0.223585	0.221654	0.0872766	0.134377	0.308931	0.164767	0.32214
A3	three_groups	model3	population_averaged	11.7208	Mild	3	0.222442	0.000986456	0.220509	0.224376	0.222442	0.0874715	0.134971	0.309914	0.165309	0.323141
A3	three_groups	model3	population_averaged	11.7843	Mild	3	0.223218	0.000988443	0.221281	0.225155	0.223218	0.0876665	0.135552	0.310885	0.165839	0.32413
A3	three_groups	model3	population_averaged	11.8479	Mild	3	0.223982	0.000990048	0.222041	0.225922	0.223982	0.0878582	0.136123	0.31184	0.166364	0.325104
A3	three_groups	model3	population_averaged	11.9114	Mild	3	0.224733	0.000990853	0.222791	0.226675	0.224733	0.0880451	0.136688	0.312778	0.166888	0.32606
A3	three_groups	model3	population_averaged	11.975	Mild	3	0.225472	0.000992149	0.223527	0.227417	0.225472	0.0882322	0.13724	0.313704	0.1674	0.327004
A3	three_groups	model3	population_averaged	12.0385	Mild	3	0.226198	0.000992238	0.224253	0.228143	0.226198	0.0884132	0.137785	0.314611	0.167914	0.327929
A3	three_groups	model3	population_averaged	12.102	Mild	3	0.226912	0.000992336	0.224967	0.228857	0.226912	0.0885927	0.138319	0.315504	0.16842	0.32884
A3	three_groups	model3	population_averaged	12.1656	Mild	3	0.227613	0.000992554	0.225668	0.229558	0.227613	0.0887711	0.138842	0.316384	0.168917	0.329737
A3	three_groups	model3	population_averaged	12.2291	Mild	3	0.2283	0.000991479	0.226357	0.230244	0.2283	0.0889436	0.139357	0.317244	0.169416	0.330615
A3	three_groups	model3	population_averaged	12.2927	Mild	3	0.228976	0.000990852	0.227034	0.230918	0.228976	0.089116	0.13986	0.318092	0.169904	0.331482
A3	three_groups	model3	population_averaged	12.3562	Mild	3	0.229638	0.000989587	0.227699	0.231578	0.229638	0.089285	0.140353	0.318923	0.170389	0.332331
A3	three_groups	model3	population_averaged	12.4198	Mild	3	0.230287	0.000987845	0.228351	0.232223	0.230287	0.089451	0.140836	0.319738	0.170869	0.333164
A3	three_groups	model3	population_averaged	12.4833	Mild	3	0.230925	0.000986528	0.228991	0.232858	0.230925	0.089617	0.141308	0.320542	0.171338	0.333987
A3	three_groups	model3	population_averaged	12.5469	Mild	3	0.231547	0.00098392	0.229618	0.233475	0.231547	0.0897774	0.141769	0.321324	0.171809	0.334788
A3	three_groups	model3	population_averaged	12.6104	Mild	3	0.232157	0.00098159	0.230233	0.234081	0.232157	0.0899373	0.14222	0.322094	0.172271	0.335578
A3	three_groups	model3	population_averaged	12.674	Mild	3	0.232754	0.000979165	0.230835	0.234674	0.232754	0.0900956	0.142659	0.32285	0.172725	0.336353
A3	three_groups	model3	population_averaged	12.7375	Mild	3	0.233337	0.000975937	0.231424	0.23525	0.233337	0.09025	0.143087	0.323587	0.173178	0.33711
A3	three_groups	model3	population_averaged	12.801	Mild	3	0.233908	0.000973147	0.232001	0.235816	0.233908	0.0904043	0.143504	0.324313	0.17362	0.337856
A3	three_groups	model3	population_averaged	12.8646	Mild	3	0.234465	0.000969706	0.232564	0.236365	0.234465	0.0905552	0.14391	0.32502	0.17406	0.338584
A3	three_groups	model3	population_averaged	12.9281	Mild	3	0.235008	0.000966193	0.233114	0.236902	0.235008	0.0907043	0.144304	0.325713	0.174493	0.339298
A3	three_groups	model3	population_averaged	12.9917	Mild	3	0.235541	0.000963061	0.233653	0.237428	0.235541	0.0908533	0.144687	0.326394	0.174916	0.34
A3	three_groups	model3	population_averaged	13.0552	Mild	3	0.236056	0.000958994	0.234176	0.237935	0.236056	0.0909977	0.145058	0.327053	0.17534	0.340682
A3	three_groups	model3	population_averaged	13.1188	Mild	3	0.23656	0.000955416	0.234688	0.238433	0.23656	0.0911422	0.145418	0.327702	0.175753	0.341353
A3	three_groups	model3	population_averaged	13.1823	Mild	3	0.237051	0.000951756	0.235186	0.238917	0.237051	0.0912847	0.145766	0.328336	0.176161	0.342009
A3	three_groups	model3	population_averaged	13.2459	Mild	3	0.237527	0.000947859	0.235669	0.239385	0.237527	0.0914248	0.146102	0.328952	0.176565	0.342649
A3	three_groups	model3	population_averaged	13.3094	Mild	3	0.237993	0.000944475	0.236142	0.239844	0.237993	0.0915649	0.146428	0.329558	0.176958	0.343278
A3	three_groups	model3	population_averaged	13.3729	Mild	3	0.238442	0.000940694	0.236598	0.240286	0.238442	0.0917018	0.14674	0.330144	0.177349	0.343888
A3	three_groups	model3	population_averaged	13.4365	Mild	3	0.23888	0.000937248	0.237043	0.240717	0.23888	0.091838	0.147042	0.330718	0.177732	0.344486
A3	three_groups	model3	population_averaged	13.5	Mild	3	0.239306	0.000934175	0.237475	0.241137	0.239306	0.0919734	0.147332	0.331279	0.178107	0.345073
A3	three_groups	model3	population_averaged	13.5636	Mild	3	0.239715	0.000930875	0.23789	0.241539	0.239715	0.0921059	0.147609	0.331821	0.17848	0.34564
A3	three_groups	model3	population_averaged	13.6271	Mild	3	0.240114	0.000928179	0.238295	0.241933	0.240114	0.0922385	0.147875	0.332352	0.178842	0.346197
A3	three_groups	model3	population_averaged	13.6907	Mild	3	0.240498	0.000925613	0.238684	0.242313	0.240498	0.0923692	0.148129	0.332868	0.1792	0.346738
A3	three_groups	model3	population_averaged	13.7542	Mild	3	0.240869	0.00092332	0.23906	0.242679	0.240869	0.0924984	0.148371	0.333368	0.179551	0.347265
A3	three_groups	model3	population_averaged	13.8178	Mild	3	0.241231	0.000921669	0.239424	0.243037	0.241231	0.0926277	0.148603	0.333859	0.179894	0.347782
A3	three_groups	model3	population_averaged	13.8813	Mild	3	0.241574	0.000920007	0.239771	0.243377	0.241574	0.0927541	0.14882	0.334328	0.180233	0.348279
A3	three_groups	model3	population_averaged	13.9449	Mild	3	0.241908	0.00091899	0.240107	0.243709	0.241908	0.0928803	0.149027	0.334788	0.180564	0.348767
A3	three_groups	model3	population_averaged	14.0084	Mild	3	0.242229	0.000918459	0.240429	0.24403	0.242229	0.0930058	0.149224	0.335235	0.180887	0.349241
A3	three_groups	model3	population_averaged	14.0719	Mild	3	0.242535	0.000918214	0.240735	0.244335	0.242535	0.0931293	0.149406	0.335664	0.181206	0.349699
A3	three_groups	model3	population_averaged	14.1355	Mild	3	0.242832	0.000918687	0.241031	0.244633	0.242832	0.0932529	0.149579	0.336085	0.181516	0.350147
A3	three_groups	model3	population_averaged	14.199	Mild	3	0.243113	0.000919491	0.241311	0.244916	0.243113	0.0933747	0.149739	0.336488	0.18182	0.350579
A3	three_groups	model3	population_averaged	14.2626	Mild	3	0.243383	0.000920864	0.241578	0.245188	0.243383	0.0934957	0.149887	0.336879	0.182118	0.350999
A3	three_groups	model3	population_averaged	14.3261	Mild	3	0.243644	0.00092293	0.241835	0.245453	0.243644	0.0936168	0.150027	0.337261	0.182407	0.351409
A3	three_groups	model3	population_averaged	14.3897	Mild	3	0.243886	0.000925233	0.242073	0.2457	0.243886	0.0937355	0.150151	0.337622	0.182692	0.351799
A3	three_groups	model3	population_averaged	14.4532	Mild	3	0.244121	0.000928278	0.242301	0.24594	0.244121	0.0938543	0.150266	0.337975	0.182968	0.352182
A3	three_groups	model3	population_averaged	14.5168	Mild	3	0.244343	0.000931803	0.242516	0.246169	0.244343	0.0939722	0.15037	0.338315	0.183238	0.352551
A3	three_groups	model3	population_averaged	14.5803	Mild	3	0.244551	0.00093575	0.242717	0.246385	0.244551	0.0940888	0.150462	0.338639	0.183502	0.352905
A3	three_groups	model3	population_averaged	14.6438	Mild	3	0.244751	0.000940415	0.242908	0.246594	0.244751	0.0942056	0.150545	0.338957	0.183757	0.353251
A3	three_groups	model3	population_averaged	14.7074	Mild	3	0.244935	0.000945278	0.243082	0.246788	0.244935	0.0943205	0.150615	0.339256	0.184007	0.35358
A3	three_groups	model3	population_averaged	14.7709	Mild	3	0.24511	0.000950727	0.243246	0.246973	0.24511	0.0944352	0.150675	0.339545	0.184249	0.353898
A3	three_groups	model3	population_averaged	14.8345	Mild	3	0.245275	0.000956716	0.2434	0.24715	0.245275	0.0945496	0.150725	0.339825	0.184484	0.354207
A3	three_groups	model3	population_averaged	14.898	Mild	3	0.245424	0.000962778	0.243537	0.247312	0.245424	0.0946622	0.150762	0.340087	0.184712	0.354498
A3	three_groups	model3	population_averaged	14.9616	Mild	3	0.245567	0.000969493	0.243667	0.247467	0.245567	0.094775	0.150792	0.340342	0.184933	0.354782
A3	three_groups	model3	population_averaged	15.0251	Mild	3	0.245696	0.000976332	0.243783	0.24761	0.245696	0.0948866	0.15081	0.340583	0.185147	0.355052
A3	three_groups	model3	population_averaged	15.0887	Mild	3	0.245814	0.000983401	0.243887	0.247742	0.245814	0.0949974	0.150817	0.340812	0.185355	0.35531
A3	three_groups	model3	population_averaged	15.1522	Mild	3	0.245926	0.000991072	0.243983	0.247868	0.245926	0.0951085	0.150818	0.341034	0.185555	0.35556
A3	three_groups	model3	population_averaged	15.2158	Mild	3	0.246021	0.000998285	0.244064	0.247978	0.246021	0.0952172	0.150804	0.341238	0.185748	0.355792
A3	three_groups	model3	population_averaged	15.2793	Mild	3	0.246109	0.001006	0.244137	0.248081	0.246109	0.0953262	0.150783	0.341435	0.185934	0.356017
A3	three_groups	model3	population_averaged	15.3428	Mild	3	0.246187	0.00101384	0.2442	0.248175	0.246187	0.0954346	0.150753	0.341622	0.186113	0.356231
A3	three_groups	model3	population_averaged	15.4064	Mild	3	0.246253	0.0010213	0.244251	0.248255	0.246253	0.0955413	0.150711	0.341794	0.186285	0.35643
A3	three_groups	model3	population_averaged	15.4699	Mild	3	0.246312	0.00102928	0.244295	0.24833	0.246312	0.0956484	0.150664	0.341961	0.18645	0.356624
A3	three_groups	model3	population_averaged	15.5335	Mild	3	0.246358	0.00103665	0.244327	0.24839	0.246358	0.0957538	0.150605	0.342112	0.186608	0.356802
A3	three_groups	model3	population_averaged	15.597	Mild	3	0.246396	0.00104402	0.24435	0.248442	0.246396	0.0958586	0.150538	0.342255	0.186758	0.35697
A3	three_groups	model3	population_averaged	15.6606	Mild	3	0.246427	0.00105172	0.244366	0.248489	0.246427	0.0959635	0.150464	0.342391	0.186903	0.357132
A3	three_groups	model3	population_averaged	15.7241	Mild	3	0.246444	0.00105818	0.24437	0.248518	0.246444	0.0960658	0.150378	0.34251	0.187039	0.357276
A3	three_groups	model3	population_averaged	15.7877	Mild	3	0.246456	0.00106508	0.244368	0.248543	0.246456	0.0961685	0.150287	0.342624	0.187169	0.357414
A3	three_groups	model3	population_averaged	15.8512	Mild	3	0.246457	0.00107147	0.244357	0.248557	0.246457	0.09627	0.150187	0.342727	0.187292	0.357542
A3	three_groups	model3	population_averaged	15.9148	Mild	3	0.246449	0.00107713	0.244338	0.24856	0.246449	0.0963701	0.150079	0.342819	0.187406	0.357657
A3	three_groups	model3	population_averaged	15.9783	Mild	3	0.246435	0.00108324	0.244312	0.248559	0.246435	0.0964705	0.149965	0.342906	0.187516	0.357767
A3	three_groups	model3	population_averaged	16.0418	Mild	3	0.246409	0.00108778	0.244277	0.248541	0.246409	0.0965682	0.149841	0.342978	0.187616	0.357861
A3	three_groups	model3	population_averaged	16.1054	Mild	3	0.246377	0.00109236	0.244236	0.248518	0.246377	0.0966657	0.149711	0.343043	0.187711	0.357948
A3	three_groups	model3	population_averaged	16.1689	Mild	3	0.246339	0.00109684	0.244189	0.248488	0.246339	0.0967628	0.149576	0.343101	0.1878	0.358027
A3	three_groups	model3	population_averaged	16.2325	Mild	3	0.246288	0.00109967	0.244133	0.248444	0.246288	0.0968572	0.149431	0.343146	0.187878	0.358092
A3	three_groups	model3	population_averaged	16.296	Mild	3	0.246234	0.00110299	0.244072	0.248396	0.246234	0.0969519	0.149282	0.343186	0.187953	0.358152
A3	three_groups	model3	population_averaged	16.3596	Mild	3	0.24617	0.00110508	0.244004	0.248336	0.24617	0.0970446	0.149126	0.343215	0.188019	0.358201
A3	three_groups	model3	population_averaged	16.4231	Mild	3	0.246099	0.00110651	0.24393	0.248268	0.246099	0.0971358	0.148963	0.343235	0.188077	0.358239
A3	three_groups	model3	population_averaged	16.4867	Mild	3	0.246024	0.00110848	0.243851	0.248197	0.246024	0.0972275	0.148797	0.343252	0.188132	0.358274
A3	three_groups	model3	population_averaged	16.5502	Mild	3	0.245937	0.00110802	0.243765	0.248109	0.245937	0.0973152	0.148622	0.343252	0.188175	0.358292
A3	three_groups	model3	population_averaged	16.6137	Mild	3	0.245846	0.00110809	0.243674	0.248018	0.245846	0.0974031	0.148443	0.343249	0.188214	0.358306
A3	three_groups	model3	population_averaged	16.6773	Mild	3	0.245749	0.0011077	0.243578	0.24792	0.245749	0.0974898	0.148259	0.343239	0.188246	0.358312
A3	three_groups	model3	population_averaged	16.7408	Mild	3	0.245643	0.00110589	0.243476	0.247811	0.245643	0.0975736	0.14807	0.343217	0.188268	0.358305
A3	three_groups	model3	population_averaged	16.8044	Mild	3	0.245534	0.00110488	0.243369	0.2477	0.245534	0.0976578	0.147876	0.343192	0.188288	0.358295
A3	three_groups	model3	population_averaged	16.8679	Mild	3	0.245416	0.00110228	0.243256	0.247577	0.245416	0.0977387	0.147678	0.343155	0.188297	0.358273
A3	three_groups	model3	population_averaged	16.9315	Mild	3	0.245293	0.00109971	0.243138	0.247449	0.245293	0.0978185	0.147475	0.343112	0.1883	0.358243
A3	three_groups	model3	population_averaged	16.995	Mild	3	0.245167	0.00109782	0.243015	0.247319	0.245167	0.0978981	0.147269	0.343065	0.188299	0.358209
A3	three_groups	model3	population_averaged	17.0586	Mild	3	0.245031	0.00109405	0.242887	0.247175	0.245031	0.0979732	0.147058	0.343004	0.188285	0.35816
A3	three_groups	model3	population_averaged	17.1221	Mild	3	0.244892	0.00109154	0.242753	0.247032	0.244892	0.0980487	0.146844	0.342941	0.188269	0.358109
A3	three_groups	model3	population_averaged	17.1857	Mild	3	0.244748	0.00108882	0.242614	0.246882	0.244748	0.0981217	0.146626	0.342869	0.187949	0.358049
A3	three_groups	model3	population_averaged	17.2492	Mild	3	0.244597	0.00108597	0.242468	0.246725	0.244597	0.0981921	0.146405	0.342789	0.1876	0.357979
A3	three_groups	model3	population_averaged	17.3127	Mild	3	0.244444	0.00108475	0.242318	0.24657	0.244444	0.0982628	0.146181	0.342707	0.187248	0.357907
A3	three_groups	model3	population_averaged	17.3763	Mild	3	0.244283	0.00108283	0.24216	0.246405	0.244283	0.0983288	0.145954	0.342611	0.186898	0.357821
A3	three_groups	model3	population_averaged	17.4398	Mild	3	0.244118	0.00108254	0.241996	0.24624	0.244118	0.0983941	0.145724	0.342512	0.186547	0.357731
A3	three_groups	model3	population_averaged	17.5034	Mild	3	0.243951	0.00108378	0.241826	0.246075	0.243951	0.0984584	0.145492	0.342409	0.186196	0.357636
A3	three_groups	model3	population_averaged	17.5669	Mild	3	0.243776	0.00108556	0.241648	0.245903	0.243776	0.0985182	0.145257	0.342294	0.185848	0.357528
A3	three_groups	model3	population_averaged	17.6305	Mild	3	0.243599	0.00108994	0.241463	0.245735	0.243599	0.0985782	0.145021	0.342177	0.185498	0.357419
A3	three_groups	model3	population_averaged	17.694	Mild	3	0.243417	0.00109591	0.241269	0.245565	0.243417	0.0986346	0.144782	0.342051	0.185151	0.3573
A3	three_groups	model3	population_averaged	17.7576	Mild	3	0.24323	0.00110429	0.241066	0.245395	0.24323	0.0986888	0.144542	0.341919	0.184806	0.357174
A3	three_groups	model3	population_averaged	17.8211	Mild	3	0.243043	0.00111579	0.240856	0.24523	0.243043	0.0987432	0.1443	0.341786	0.18446	0.357047
A3	three_groups	model3	population_averaged	17.8847	Mild	3	0.242847	0.00112969	0.240633	0.245061	0.242847	0.0987915	0.144056	0.341639	0.184121	0.356905
A3	three_groups	model3	population_averaged	17.9482	Mild	3	0.24265	0.00114723	0.240402	0.244899	0.24265	0.0988398	0.143811	0.34149	0.18378	0.356762
A3	three_groups	model3	population_averaged	18.0117	Mild	3	0.24245	0.0011683	0.24016	0.24474	0.24245	0.098886	0.143564	0.341336	0.183443	0.356612
A3	three_groups	model3	population_averaged	18.0753	Mild	3	0.242245	0.00119332	0.239906	0.244584	0.242245	0.0989282	0.143317	0.341173	0.18311	0.356453
A3	three_groups	model3	population_averaged	18.1388	Mild	3	0.242038	0.0012222	0.239643	0.244434	0.242038	0.0989705	0.143068	0.341009	0.182777	0.356293
A3	three_groups	model3	population_averaged	18.2024	Mild	3	0.241826	0.00125569	0.239365	0.244288	0.241826	0.0990081	0.142818	0.340834	0.18245	0.356122
A3	three_groups	model3	population_averaged	18.2659	Mild	3	0.241612	0.00129356	0.239076	0.244147	0.241612	0.0990442	0.142568	0.340656	0.182125	0.355947
A3	three_groups	model3	population_averaged	18.3295	Mild	3	0.241396	0.00133545	0.238779	0.244013	0.241396	0.0990795	0.142316	0.340476	0.181801	0.355769
A3	three_groups	model3	population_averaged	18.393	Mild	3	0.241174	0.00138316	0.238463	0.243885	0.241174	0.0991093	0.142064	0.340283	0.181486	0.355579
A3	three_groups	model3	population_averaged	18.4566	Mild	3	0.240951	0.00143467	0.238139	0.243763	0.240951	0.0991391	0.141812	0.34009	0.181171	0.355389
A3	three_groups	model3	population_averaged	18.5201	Mild	3	0.240724	0.00149125	0.237801	0.243647	0.240724	0.0991658	0.141558	0.33989	0.180861	0.355191
A3	three_groups	model3	population_averaged	18.5836	Mild	3	0.240494	0.00155308	0.23745	0.243538	0.240494	0.0991893	0.141305	0.339683	0.180556	0.354986
A3	three_groups	model3	population_averaged	18.6472	Mild	3	0.240263	0.0016182	0.237092	0.243435	0.240263	0.0992129	0.14105	0.339476	0.180251	0.35478
A3	three_groups	model3	population_averaged	18.7107	Mild	3	0.240026	0.00169007	0.236714	0.243339	0.240026	0.099231	0.140795	0.339257	0.179956	0.354563
A3	three_groups	model3	population_averaged	18.7743	Mild	3	0.239788	0.00176558	0.236328	0.243249	0.239788	0.0992484	0.14054	0.339037	0.179662	0.354343
A3	three_groups	model3	population_averaged	18.8378	Mild	3	0.239548	0.00184504	0.235932	0.243165	0.239548	0.0992643	0.140284	0.338813	0.17937	0.35412
A3	three_groups	model3	population_averaged	18.9014	Mild	3	0.239303	0.00193098	0.235518	0.243088	0.239303	0.0992756	0.140027	0.338579	0.179087	0.353887
A3	three_groups	model3	population_averaged	18.9649	Mild	3	0.239058	0.00201943	0.2351	0.243016	0.239058	0.0992869	0.139771	0.338345	0.178805	0.353653
A3	three_groups	model3	population_averaged	19.0285	Mild	3	0.238808	0.00211367	0.234665	0.24295	0.238808	0.0992946	0.139513	0.338102	0.178529	0.353412
A3	three_groups	model3	population_averaged	19.092	Mild	3	0.238555	0.00221231	0.234219	0.242891	0.238555	0.0993001	0.139255	0.337855	0.178257	0.353165
A3	three_groups	model3	population_averaged	19.1556	Mild	3	0.238302	0.00231294	0.233769	0.242835	0.238302	0.0993056	0.138996	0.337608	0.177986	0.352918
A3	three_groups	model3	population_averaged	0.155556	Severe	3	-0.0116662	0.00230685	-0.0161876	-0.00714475	-0.0116662	0.0120374	-0.0237035	0.000371205	-0.0254734	-0.00337729
A3	three_groups	model3	population_averaged	0.219101	Severe	3	-0.0105774	0.00220659	-0.0149023	-0.00625248	-0.0105774	0.0119822	-0.0225596	0.00140479	-0.0243198	-0.00231614
A3	three_groups	model3	population_averaged	0.282646	Severe	3	-0.00948864	0.00210834	-0.013621	-0.00535629	-0.00948864	0.011927	-0.0214157	0.00243838	-0.0231663	-0.00125501
A3	three_groups	model3	population_averaged	0.346191	Severe	3	-0.00838106	0.00201448	-0.0123294	-0.00443267	-0.00838106	0.0118514	-0.0202324	0.00347032	-0.0219698	-0.000185319
A3	three_groups	model3	population_averaged	0.409736	Severe	3	-0.0072424	0.0019264	-0.0110182	-0.00346666	-0.0072424	0.011742	-0.0189844	0.00449956	-0.0207026	0.000898488
A3	three_groups	model3	population_averaged	0.473281	Severe	3	-0.00610377	0.00184083	-0.0097118	-0.00249574	-0.00610377	0.0116326	-0.0177364	0.00552883	-0.0194355	0.00198228
A3	three_groups	model3	population_averaged	0.536826	Severe	3	-0.00492826	0.00176173	-0.00838124	-0.00147528	-0.00492826	0.0114831	-0.0164114	0.00655484	-0.0180841	0.00308279
A3	three_groups	model3	population_averaged	0.600372	Severe	3	-0.00374077	0.00168657	-0.00704645	-0.000435091	-0.00374077	0.0113206	-0.0150614	0.00757985	-0.0167054	0.00418871
A3	three_groups	model3	population_averaged	0.663917	Severe	3	-0.00254703	0.00161505	-0.00571253	0.000618473	-0.00254703	0.0111514	-0.0136984	0.00860435	-0.0153124	0.00529745
A3	three_groups	model3	population_averaged	0.727462	Severe	3	-0.00131182	0.00155026	-0.00435033	0.00172669	-0.00131182	0.010937	-0.0122488	0.00962517	-0.0138245	0.00642498
A3	three_groups	model3	population_averaged	0.791007	Severe	3	-7.66833e-05	0.00148875	-0.00299463	0.00284126	-7.66833e-05	0.0107228	-0.0107995	0.0106461	-0.0123367	0.00755245
A3	three_groups	model3	population_averaged	0.854552	Severe	3	0.0011821	0.00143248	-0.00162556	0.00398975	0.0011821	0.010483	-0.00930088	0.0116651	-0.0107947	0.00869063
A3	three_groups	model3	population_averaged	0.918097	Severe	3	0.00246368	0.00138126	-0.000243598	0.00517096	0.00246368	0.0102185	-0.00775477	0.0126821	-0.00920018	0.00983914
A3	three_groups	model3	population_averaged	0.981643	Severe	3	0.00374516	0.00133384	0.00113083	0.00635948	0.00374516	0.00995433	-0.00620917	0.0136995	-0.00760582	0.0109875
A3	three_groups	model3	population_averaged	1.04519	Severe	3	0.00506666	0.00129221	0.00253394	0.00759939	0.00506666	0.00964677	-0.00458011	0.0147134	-0.00591924	0.0121542
A3	three_groups	model3	population_averaged	1.10873	Severe	3	0.0063932	0.00125458	0.00393422	0.00885218	0.0063932	0.00933424	-0.00294104	0.0157274	-0.00422093	0.013323
A3	three_groups	model3	population_averaged	1.17228	Severe	3	0.00773114	0.00122131	0.00533738	0.0101249	0.00773114	0.00900982	-0.00127868	0.016741	-0.00249607	0.014497
A3	three_groups	model3	population_averaged	1.23582	Severe	3	0.00910127	0.00119262	0.00676374	0.0114388	0.00910127	0.00865104	0.000450236	0.0177523	-0.000696643	0.0156858
A3	three_groups	model3	population_averaged	1.29937	Severe	3	0.0104712	0.00116778	0.00818236	0.0127601	0.0104712	0.00829353	0.00217768	0.0187647	0.00110259	0.0168743
A3	three_groups	model3	population_averaged	1.36291	Severe	3	0.0118681	0.00114685	0.0096203	0.0141159	0.0118681	0.00790791	0.00396022	0.019776	0.00296469	0.0180753
A3	three_groups	model3	population_averaged	1.42646	Severe	3	0.0132801	0.00112944	0.0110664	0.0154938	0.0132801	0.00750777	0.0057723	0.0207878	0.00486198	0.0192831
A3	three_groups	model3	population_averaged	1.49	Severe	3	0.0146925	0.00111563	0.0125058	0.0168791	0.0146925	0.0071094	0.00758307	0.0218019	0.00676069	0.020491
A3	three_groups	model3	population_averaged	1.55355	Severe	3	0.0161448	0.0011042	0.0139805	0.018309	0.0161448	0.00667103	0.00947374	0.0228158	0.00875287	0.0217176
A3	three_groups	model3	population_averaged	1.61709	Severe	3	0.0175968	0.00109588	0.0154488	0.0197447	0.0175968	0.00623721	0.0113596	0.023834	0.0107448	0.0229438
A3	three_groups	model3	population_averaged	1.68064	Severe	3	0.0190639	0.00108993	0.0169277	0.0212002	0.0190639	0.00579273	0.0132712	0.0248567	0.0127727	0.0241771
A3	three_groups	model3	population_averaged	1.74418	Severe	3	0.0205545	0.00108556	0.0184268	0.0226822	0.0205545	0.00533147	0.015223	0.025886	0.0148561	0.0254214
A3	three_groups	model3	population_averaged	1.80773	Severe	3	0.0220447	0.00108377	0.0199205	0.0241689	0.0220447	0.00488115	0.0171635	0.0269258	0.0169392	0.0266653
A3	three_groups	model3	population_averaged	1.87127	Severe	3	0.0235634	0.0010825	0.0214417	0.0256851	0.0235634	0.00441733	0.0191461	0.0279808	0.0190904	0.0279228
A3	three_groups	model3	population_averaged	1.93482	Severe	3	0.0250903	0.00108275	0.0229681	0.0272125	0.0250903	0.00396801	0.0211223	0.0290583	0.0212614	0.0291842
A3	three_groups	model3	population_averaged	1.99836	Severe	3	0.0266221	0.00108462	0.0244962	0.0287479	0.0266221	0.00354619	0.0230759	0.0301682	0.0234447	0.0304477
A3	three_groups	model3	population_averaged	2.06191	Severe	3	0.0281837	0.00108577	0.0260556	0.0303118	0.0281837	0.00314916	0.0250346	0.0313329	0.0257002	0.0317258
A3	three_groups	model3	population_averaged	2.12546	Severe	3	0.0297449	0.00108855	0.0276113	0.0318784	0.0297449	0.00282649	0.0269184	0.0325714	0.0279552	0.0330034
A3	three_groups	model3	population_averaged	2.189	Severe	3	0.0313233	0.0010912	0.0291846	0.0334621	0.0313233	0.00260167	0.0287217	0.033925	0.0294279	0.0342895
A3	three_groups	model3	population_averaged	2.25255	Severe	3	0.0329172	0.00109362	0.0307737	0.0350607	0.0329172	0.00251762	0.0303996	0.0354349	0.0305804	0.0355832
A3	three_groups	model3	population_averaged	2.31609	Severe	3	0.0345106	0.00109731	0.0323599	0.0366613	0.0345106	0.00259677	0.0319138	0.0371073	0.0317322	0.0368764
A3	three_groups	model3	population_averaged	2.37964	Severe	3	0.0361321	0.00109911	0.0339779	0.0382864	0.0361321	0.00284495	0.0332872	0.0389771	0.0328844	0.038184
A3	three_groups	model3	population_averaged	2.44318	Severe	3	0.0377561	0.00110158	0.035597	0.0399152	0.0377561	0.00322397	0.0345321	0.0409801	0.0340361	0.0397397
A3	three_groups	model3	population_averaged	2.50673	Severe	3	0.0393878	0.00110408	0.0372238	0.0415518	0.0393878	0.00370163	0.0356862	0.0430894	0.035187	0.0421715
A3	three_groups	model3	population_averaged	2.57027	Severe	3	0.0410403	0.001105	0.0388745	0.0432061	0.0410403	0.00426496	0.0367754	0.0453053	0.0363368	0.0446559
A3	three_groups	model3	population_averaged	2.63382	Severe	3	0.0426921	0.00110671	0.0405229	0.0448613	0.0426921	0.00487144	0.0378207	0.0475635	0.0374858	0.0471396
A3	three_groups	model3	population_averaged	2.69736	Severe	3	0.0443615	0.00110701	0.0421917	0.0465312	0.0443615	0.00553009	0.0388314	0.0498916	0.0386327	0.0496687
A3	three_groups	model3	population_averaged	2.76091	Severe	3	0.0460396	0.00110685	0.0438701	0.048209	0.0460396	0.0062219	0.0398177	0.0522615	0.039778	0.052221
A3	three_groups	model3	population_averaged	2.82445	Severe	3	0.0477177	0.00110722	0.0455476	0.0498879	0.0477177	0.00692993	0.0407878	0.0546477	0.0409224	0.0547748
A3	three_groups	model3	population_averaged	2.888	Severe	3	0.0494199	0.00110516	0.0472538	0.051586	0.0494199	0.00768309	0.0417368	0.057103	0.0420621	0.0573915
A3	three_groups	model3	population_averaged	2.95154	Severe	3	0.0511212	0.00110365	0.0489581	0.0532844	0.0511212	0.00844467	0.0426765	0.0595659	0.0432011	0.0600073
A3	three_groups	model3	population_averaged	3.01509	Severe	3	0.0528313	0.00110147	0.0506725	0.0549902	0.0528313	0.00922679	0.0436046	0.0620581	0.0443368	0.0626478
A3	three_groups	model3	population_averaged	3.07863	Severe	3	0.0545544	0.00109808	0.0524022	0.0567066	0.0545544	0.0100341	0.0445203	0.0645885	0.0454683	0.0653237
A3	three_groups	model3	population_averaged	3.14218	Severe	3	0.0562765	0.00109517	0.0541299	0.058423	0.0562765	0.0108454	0.0454311	0.0671219	0.0465988	0.0679986
A3	three_groups	model3	population_averaged	3.20572	Severe	3	0.0580145	0.00109063	0.0558769	0.0601521	0.0580145	0.0116859	0.0463286	0.0697004	0.0477226	0.070718
A3	three_groups	model3	population_averaged	3.26927	Severe	3	0.059756	0.00108597	0.0576275	0.0618845	0.059756	0.0125358	0.0472201	0.0722918	0.0488438	0.0734486
A3	three_groups	model3	population_averaged	3.33281	Severe	3	0.0614996	0.00108137	0.0593801	0.0636191	0.0614996	0.0133931	0.0481065	0.0748927	0.0499624	0.076187
A3	three_groups	model3	population_averaged	3.39636	Severe	3	0.0632581	0.00107521	0.0611507	0.0653655	0.0632581	0.0142783	0.0489798	0.0775365	0.0510724	0.0789688
A3	three_groups	model3	population_averaged	3.4599	Severe	3	0.0650155	0.0010695	0.0629193	0.0671118	0.0650155	0.0151649	0.0498507	0.0801804	0.0521813	0.0817494
A3	three_groups	model3	population_averaged	3.52345	Severe	3	0.066781	0.00106307	0.0646974	0.0688646	0.066781	0.0160688	0.0507122	0.0828499	0.0532832	0.0845556
A3	three_groups	model3	population_averaged	3.58699	Severe	3	0.0685531	0.00105612	0.0664831	0.0706231	0.0685531	0.0169874	0.0515657	0.0855404	0.0543791	0.0873829
A3	three_groups	model3	population_averaged	3.65054	Severe	3	0.0703239	0.00104963	0.0682666	0.0723812	0.0703239	0.0179066	0.0524173	0.0882305	0.0554737	0.0902089
A3	three_groups	model3	population_averaged	3.71408	Severe	3	0.072107	0.0010419	0.0700649	0.0741491	0.072107	0.0188525	0.0532545	0.0909595	0.0565555	0.0930748
A3	three_groups	model3	population_averaged	3.77763	Severe	3	0.07389	0.0010345	0.0718624	0.0759176	0.07389	0.0198011	0.0540889	0.0936911	0.0576352	0.0959429
A3	three_groups	model3	population_averaged	3.84117	Severe	3	0.0756754	0.00102711	0.0736623	0.0776885	0.0756754	0.020758	0.0549174	0.0964334	0.0587093	0.0988216
A3	three_groups	model3	population_averaged	3.90472	Severe	3	0.0774682	0.00101912	0.0754707	0.0794657	0.0774682	0.0217338	0.0557344	0.099202	0.0597722	0.101727
A3	three_groups	model3	population_averaged	3.96826	Severe	3	0.0792596	0.00101165	0.0772767	0.0812424	0.0792596	0.0227099	0.0565497	0.101969	0.0608336	0.104631
A3	three_groups	model3	population_averaged	4.03181	Severe	3	0.0810564	0.00100382	0.079089	0.0830239	0.0810564	0.0237028	0.0573536	0.104759	0.0618831	0.107558
A3	three_groups	model3	population_averaged	4.09535	Severe	3	0.0828552	0.000996105	0.0809028	0.0848075	0.0828552	0.0247039	0.0581512	0.107559	0.062926	0.110495
A3	three_groups	model3	population_averaged	4.1589	Severe	3	0.0846528	0.000988902	0.0827146	0.0865911	0.0846528	0.0257064	0.0589464	0.110359	0.0639666	0.113432
A3	three_groups	model3	population_averaged	4.22245	Severe	3	0.0864564	0.00098125	0.0845332	0.0883797	0.0864564	0.0267305	0.0597259	0.113187	0.0649892	0.116397
A3	three_groups	model3	population_averaged	4.28599	Severe	3	0.0882585	0.000974204	0.0863491	0.090168	0.0882585	0.0277547	0.0605038	0.116013	0.0660103	0.11936
A3	three_groups	model3	population_averaged	4.34954	Severe	3	0.0900615	0.000967394	0.0881654	0.0919576	0.0900615	0.028788	0.0612735	0.118849	0.0670218	0.122333
A3	three_groups	model3	population_averaged	4.41308	Severe	3	0.091866	0.000960714	0.089983	0.093749	0.091866	0.0298332	0.0620329	0.121699	0.0680209	0.125319
A3	three_groups	model3	population_averaged	4.47663	Severe	3	0.0936689	0.000954692	0.0917977	0.0955401	0.0936689	0.0308784	0.0627905	0.124547	0.0690184	0.128304
A3	three_groups	model3	population_averaged	4.54017	Severe	3	0.0954729	0.00094875	0.0936133	0.0973324	0.0954729	0.0319389	0.063534	0.127412	0.069998	0.131305
A3	three_groups	model3	population_averaged	4.60372	Severe	3	0.0972758	0.000943351	0.0954268	0.0991248	0.0972758	0.0330031	0.0642727	0.130279	0.0709719	0.134308
A3	three_groups	model3	population_averaged	4.66726	Severe	3	0.0990772	0.000938544	0.0972376	0.100917	0.0990772	0.0340705	0.0650067	0.133148	0.0719401	0.137313
A3	three_groups	model3	population_averaged	4.73081	Severe	3	0.100878	0.000933939	0.0990472	0.102708	0.100878	0.0351517	0.065726	0.136029	0.072889	0.14033
A3	three_groups	model3	population_averaged	4.79435	Severe	3	0.102676	0.000930056	0.100854	0.104499	0.102676	0.0362329	0.0664435	0.138909	0.073836	0.143345
A3	three_groups	model3	population_averaged	4.8579	Severe	3	0.104473	0.000926598	0.102657	0.106289	0.104473	0.0373226	0.0671502	0.141795	0.0747685	0.146366
A3	three_groups	model3	population_averaged	4.92144	Severe	3	0.106267	0.000923625	0.104456	0.108077	0.106267	0.0384189	0.0678479	0.144686	0.075689	0.14939
A3	three_groups	model3	population_averaged	4.98499	Severe	3	0.108059	0.000921396	0.106253	0.109865	0.108059	0.0395151	0.0685437	0.147574	0.0766077	0.152412
A3	three_groups	model3	population_averaged	5.04853	Severe	3	0.109846	0.000919405	0.108044	0.111648	0.109846	0.0406236	0.0692223	0.15047	0.077502	0.15544
A3	three_groups	model3	population_averaged	5.11208	Severe	3	0.111631	0.00091811	0.109831	0.11343	0.111631	0.041733	0.0698979	0.153364	0.0783928	0.158467
A3	three_groups	model3	population_averaged	5.17562	Severe	3	0.113412	0.000917385	0.111614	0.11521	0.113412	0.0428458	0.0705663	0.156258	0.0792738	0.161492
A3	three_groups	model3	population_averaged	5.23917	Severe	3	0.115188	0.000916991	0.11339	0.116985	0.115188	0.0439662	0.0712214	0.159154	0.0801356	0.164518
A3	three_groups	model3	population_averaged	5.30271	Severe	3	0.116961	0.000917317	0.115163	0.118759	0.116961	0.0450866	0.0718745	0.162048	0.0809954	0.167542
A3	three_groups	model3	population_averaged	5.36626	Severe	3	0.118727	0.000917927	0.116928	0.120526	0.118727	0.0462133	0.072514	0.164941	0.0818352	0.170563
A3	three_groups	model3	population_averaged	5.4298	Severe	3	0.120489	0.000919024	0.118688	0.12229	0.120489	0.0473428	0.0731462	0.167832	0.0826649	0.173582
A3	three_groups	model3	population_averaged	5.49335	Severe	3	0.122248	0.000920764	0.120443	0.124053	0.122248	0.0484729	0.0737752	0.170721	0.0834906	0.176598
A3	three_groups	model3	population_averaged	5.55689	Severe	3	0.123996	0.00092249	0.122188	0.125804	0.123996	0.0496095	0.0743863	0.173605	0.0842892	0.179607
A3	three_groups	model3	population_averaged	5.62044	Severe	3	0.125742	0.000924858	0.123929	0.127554	0.125742	0.0507461	0.0749954	0.176488	0.0850856	0.182614
A3	three_groups	model3	population_averaged	5.68398	Severe	3	0.12748	0.000927497	0.125662	0.129298	0.12748	0.0518851	0.0755947	0.179365	0.0858676	0.185614
A3	three_groups	model3	population_averaged	5.74753	Severe	3	0.129209	0.000930261	0.127386	0.131033	0.129209	0.0530268	0.0761824	0.182236	0.0866321	0.188606
A3	three_groups	model3	population_averaged	5.81107	Severe	3	0.130937	0.000933629	0.129107	0.132767	0.130937	0.0541687	0.0767679	0.185105	0.0873945	0.191596
A3	three_groups	model3	population_averaged	5.87462	Severe	3	0.13265	0.000936764	0.130814	0.134486	0.13265	0.055313	0.0773373	0.187963	0.0881314	0.194572
A3	three_groups	model3	population_averaged	5.93816	Severe	3	0.134359	0.00094027	0.132516	0.136202	0.134359	0.0564579	0.0779014	0.190817	0.088861	0.197543
A3	three_groups	model3	population_averaged	6.00171	Severe	3	0.136063	0.000944108	0.134213	0.137913	0.136063	0.0576032	0.0784598	0.193666	0.0895827	0.200508
A3	three_groups	model3	population_averaged	6.06525	Severe	3	0.137752	0.000947543	0.135895	0.139609	0.137752	0.0587492	0.0790025	0.196501	0.0902792	0.203455
A3	three_groups	model3	population_averaged	6.1288	Severe	3	0.139438	0.00095149	0.137573	0.141303	0.139438	0.0598953	0.0795428	0.199333	0.0909734	0.2064
A3	three_groups	model3	population_averaged	6.19234	Severe	3	0.141112	0.000955194	0.13924	0.142984	0.141112	0.0610409	0.0800711	0.202153	0.0916485	0.20933
A3	three_groups	model3	population_averaged	6.25589	Severe	3	0.142776	0.000958812	0.140897	0.144655	0.142776	0.0621862	0.0805899	0.204962	0.092309	0.212247
A3	three_groups	model3	population_averaged	6.31944	Severe	3	0.144438	0.000962916	0.14255	0.146325	0.144438	0.0633315	0.0811063	0.207769	0.0929672	0.215162
A3	three_groups	model3	population_averaged	6.38298	Severe	3	0.146079	0.00096608	0.144185	0.147972	0.146079	0.064474	0.0816046	0.210552	0.0935952	0.218048
A3	three_groups	model3	population_averaged	6.44653	Severe	3	0.147716	0.00096962	0.145816	0.149616	0.147716	0.0656164	0.0820996	0.213332	0.0942195	0.22093
A3	three_groups	model3	population_averaged	6.51007	Severe	3	0.149344	0.000973086	0.147437	0.151251	0.149344	0.0667573	0.0825866	0.216101	0.0948316	0.2238
A3	three_groups	model3	population_averaged	6.57362	Severe	3	0.150955	0.000975895	0.149043	0.152868	0.150955	0.0678948	0.0830605	0.21885	0.0954219	0.226646
A3	three_groups	model3	population_averaged	6.63716	Severe	3	0.152564	0.000979139	0.150645	0.154483	0.152564	0.0690325	0.0835317	0.221597	0.0960097	0.22949
A3	three_groups	model3	population_averaged	6.70071	Severe	3	0.154154	0.000981577	0.152231	0.156078	0.154154	0.0701652	0.0839892	0.22432	0.0965744	0.232306
A3	three_groups	model3	population_averaged	6.76425	Severe	3	0.155735	0.000983915	0.153807	0.157664	0.155735	0.071296	0.0844395	0.227032	0.0971282	0.235109
A3	three_groups	model3	population_averaged	6.8278	Severe	3	0.157312	0.000986528	0.155378	0.159245	0.157312	0.0724262	0.0848857	0.229738	0.097677	0.237906
A3	three_groups	model3	population_averaged	6.89134	Severe	3	0.158863	0.000987845	0.156927	0.1608	0.158863	0.073548	0.0853154	0.232411	0.098197	0.240665
A3	three_groups	model3	population_averaged	6.95489	Severe	3	0.160412	0.000989583	0.158473	0.162352	0.160412	0.0746701	0.0857423	0.235083	0.0987145	0.243421
A3	three_groups	model3	population_averaged	7.01843	Severe	3	0.161947	0.000990843	0.160005	0.163889	0.161947	0.0757871	0.0861596	0.237734	0.0992162	0.246155
A3	three_groups	model3	population_averaged	7.08198	Severe	3	0.163465	0.00099146	0.161521	0.165408	0.163465	0.0768983	0.0865664	0.240363	0.0997002	0.248862
A3	three_groups	model3	population_averaged	7.14552	Severe	3	0.16498	0.000992521	0.163035	0.166925	0.16498	0.0780097	0.0869702	0.24299	0.100182	0.251568
A3	three_groups	model3	population_averaged	7.20907	Severe	3	0.16647	0.000992287	0.164525	0.168414	0.16647	0.0791101	0.0873595	0.24558	0.100637	0.254231
A3	three_groups	model3	population_averaged	7.27261	Severe	3	0.167952	0.00099217	0.166008	0.169897	0.167952	0.0802086	0.0877436	0.248161	0.101085	0.256884
A3	three_groups	model3	population_averaged	7.33616	Severe	3	0.169426	0.000992058	0.167481	0.17137	0.169426	0.081304	0.0881218	0.25073	0.101525	0.259523
A3	three_groups	model3	population_averaged	7.3997	Severe	3	0.170875	0.000990739	0.168933	0.172816	0.170875	0.0823877	0.0884868	0.253262	0.101941	0.26212
A3	three_groups	model3	population_averaged	7.46325	Severe	3	0.17232	0.000989905	0.17038	0.174261	0.17232	0.0834716	0.0888488	0.255792	0.102354	0.264715
A3	three_groups	model3	population_averaged	7.52679	Severe	3	0.173746	0.00098827	0.171809	0.175683	0.173746	0.0845455	0.0892004	0.258291	0.102749	0.267275
A3	three_groups	model3	population_averaged	7.59034	Severe	3	0.175157	0.000986251	0.173223	0.17709	0.175157	0.0856127	0.0895438	0.260769	0.103131	0.26981
A3	three_groups	model3	population_averaged	7.65388	Severe	3	0.176564	0.00098477	0.174634	0.178495	0.176564	0.0866802	0.0898842	0.263245	0.10351	0.272343
A3	three_groups	model3	population_averaged	7.71743	Severe	3	0.177939	0.000981658	0.176015	0.179863	0.177939	0.0877291	0.0902103	0.265668	0.103861	0.274818
A3	three_groups	model3	population_averaged	7.78097	Severe	3	0.179311	0.000979047	0.177392	0.18123	0.179311	0.0887779	0.0905329	0.268089	0.104209	0.277288
A3	three_groups	model3	population_averaged	7.84452	Severe	3	0.180668	0.000976237	0.178755	0.182581	0.180668	0.0898195	0.0908485	0.270488	0.104546	0.279734
A3	three_groups	model3	population_averaged	7.90806	Severe	3	0.182002	0.000972559	0.180096	0.183908	0.182002	0.0908477	0.0911542	0.27285	0.104865	0.282139
A3	three_groups	model3	population_averaged	7.97161	Severe	3	0.183333	0.000969507	0.181433	0.185233	0.183333	0.0918762	0.0914566	0.275209	0.10518	0.284541
A3	three_groups	model3	population_averaged	8.03515	Severe	3	0.184637	0.000965457	0.182745	0.186529	0.184637	0.0928882	0.0917487	0.277525	0.105476	0.286894
A3	three_groups	model3	population_averaged	8.0987	Severe	3	0.185929	0.000961455	0.184045	0.187814	0.185929	0.0938942	0.092035	0.279823	0.105763	0.289228
A3	three_groups	model3	population_averaged	8.16224	Severe	3	0.187215	0.000957914	0.185338	0.189093	0.187215	0.094898	0.0923171	0.282113	0.106045	0.291551
A3	three_groups	model3	population_averaged	8.22579	Severe	3	0.188468	0.000953065	0.1866	0.190336	0.188468	0.0958798	0.0925882	0.284348	0.106305	0.293813
A3	three_groups	model3	population_averaged	8.28933	Severe	3	0.189718	0.000948958	0.187858	0.191578	0.189718	0.0968619	0.092856	0.28658	0.106562	0.296073
A3	three_groups	model3	population_averaged	8.35288	Severe	3	0.190948	0.000944541	0.189097	0.1928	0.190948	0.0978314	0.0931168	0.28878	0.106806	0.298296
A3	three_groups	model3	population_averaged	8.41643	Severe	3	0.192158	0.00093975	0.190316	0.194	0.192158	0.0987875	0.0933704	0.290945	0.107037	0.300481
A3	three_groups	model3	population_averaged	8.47997	Severe	3	0.193365	0.000935785	0.19153	0.195199	0.193365	0.0997439	0.0936207	0.293109	0.107265	0.302664
A3	three_groups	model3	population_averaged	8.54352	Severe	3	0.194538	0.000930755	0.192714	0.196363	0.194538	0.100676	0.0938621	0.295214	0.107474	0.304783
A3	three_groups	model3	population_averaged	8.60706	Severe	3	0.195704	0.000926285	0.193888	0.19752	0.195704	0.101605	0.0940992	0.297309	0.107678	0.306889
A3	three_groups	model3	population_averaged	8.67061	Severe	3	0.196858	0.000922203	0.195051	0.198666	0.196858	0.102527	0.0943317	0.299385	0.107874	0.308975
A3	three_groups	model3	population_averaged	8.73415	Severe	3	0.197983	0.000917366	0.196185	0.199781	0.197983	0.103426	0.0945567	0.301408	0.108055	0.311003
A3	three_groups	model3	population_averaged	8.7977	Severe	3	0.199104	0.000913488	0.197313	0.200894	0.199104	0.104325	0.0947784	0.303429	0.108233	0.313027
A3	three_groups	model3	population_averaged	8.86124	Severe	3	0.2002	0.00090926	0.198418	0.201982	0.2002	0.105206	0.0949942	0.305406	0.108398	0.315003
A3	three_groups	model3	population_averaged	8.92479	Severe	3	0.201279	0.000905199	0.199505	0.203053	0.201279	0.106074	0.095205	0.307353	0.108555	0.316947
A3	three_groups	model3	population_averaged	8.98833	Severe	3	0.202355	0.000902175	0.200587	0.204124	0.202355	0.106943	0.0954124	0.309298	0.108708	0.318889
A3	three_groups	model3	population_averaged	9.05188	Severe	3	0.203392	0.000898076	0.201632	0.205153	0.203392	0.107779	0.0956135	0.311171	0.108845	0.320751
A3	three_groups	model3	population_averaged	9.11542	Severe	3	0.204426	0.000895038	0.202672	0.206181	0.204426	0.108615	0.0958112	0.313041	0.108979	0.32261
A3	three_groups	model3	population_averaged	9.17897	Severe	3	0.205444	0.00089232	0.203695	0.207193	0.205444	0.109439	0.0960049	0.314882	0.109106	0.324437
A3	three_groups	model3	population_averaged	9.24251	Severe	3	0.206435	0.000889376	0.204692	0.208178	0.206435	0.110241	0.0961942	0.316676	0.109222	0.326212
A3	three_groups	model3	population_averaged	9.30606	Severe	3	0.207423	0.000887571	0.205683	0.209163	0.207423	0.111043	0.09638	0.318466	0.109336	0.327984
A3	three_groups	model3	population_averaged	9.3696	Severe	3	0.208381	0.000885346	0.206646	0.210116	0.208381	0.111819	0.0965622	0.3202	0.109439	0.329694
A3	three_groups	model3	population_averaged	9.43315	Severe	3	0.209326	0.000883749	0.207594	0.211058	0.209326	0.112585	0.0967408	0.321912	0.109536	0.331381
A3	three_groups	model3	population_averaged	9.49669	Severe	3	0.210264	0.000883071	0.208533	0.211995	0.210264	0.113348	0.0969161	0.323612	0.10963	0.333054
A3	three_groups	model3	population_averaged	9.56024	Severe	3	0.211167	0.000881737	0.209439	0.212895	0.211167	0.114078	0.097089	0.325245	0.109713	0.334654
A3	three_groups	model3	population_averaged	9.62378	Severe	3	0.212066	0.000881591	0.210338	0.213794	0.212066	0.114808	0.0972583	0.326874	0.109794	0.336252
A3	three_groups	model3	population_averaged	9.68733	Severe	3	0.212945	0.000881591	0.211217	0.214673	0.212945	0.115519	0.0974254	0.328464	0.109868	0.337805
A3	three_groups	model3	population_averaged	9.75087	Severe	3	0.213801	0.000881737	0.212073	0.21553	0.213801	0.116211	0.0975902	0.330013	0.109937	0.339315
A3	three_groups	model3	population_averaged	9.81442	Severe	3	0.214655	0.000883071	0.212924	0.216386	0.214655	0.116904	0.0977515	0.331559	0.110002	0.340821
A3	three_groups	model3	population_averaged	9.87796	Severe	3	0.215474	0.000883749	0.213742	0.217206	0.215474	0.117561	0.0979127	0.333035	0.110061	0.342253
A3	three_groups	model3	population_averaged	9.94151	Severe	3	0.216285	0.000885346	0.21455	0.21802	0.216285	0.118214	0.0980708	0.3345	0.110117	0.343672
A3	three_groups	model3	population_averaged	10.0051	Severe	3	0.217084	0.000887571	0.215345	0.218824	0.217084	0.118857	0.0982268	0.335942	0.110168	0.345066
A3	three_groups	model3	population_averaged	10.0686	Severe	3	0.217853	0.000889376	0.21611	0.219596	0.217853	0.11947	0.0983831	0.337323	0.110216	0.346396
A3	three_groups	model3	population_averaged	10.1321	Severe	3	0.218619	0.00089232	0.21687	0.220368	0.218619	0.120083	0.0985359	0.338702	0.11026	0.347723
A3	three_groups	model3	population_averaged	10.1957	Severe	3	0.219359	0.000895038	0.217605	0.221113	0.219359	0.12067	0.0986893	0.340029	0.110301	0.348995
A3	three_groups	model3	population_averaged	10.2592	Severe	3	0.220083	0.000898076	0.218323	0.221843	0.220083	0.121241	0.0988416	0.341325	0.110339	0.350233
A3	three_groups	model3	population_averaged	10.3228	Severe	3	0.220804	0.000902175	0.219035	0.222572	0.220804	0.121813	0.0989906	0.342617	0.110374	0.351467
A3	three_groups	model3	population_averaged	10.3863	Severe	3	0.221486	0.000905199	0.219712	0.22326	0.221486	0.122343	0.0991437	0.343829	0.110408	0.352616
A3	three_groups	model3	population_averaged	10.4499	Severe	3	0.222166	0.00090926	0.220384	0.223948	0.222166	0.122872	0.0992934	0.345038	0.110439	0.353762
A3	three_groups	model3	population_averaged	10.5134	Severe	3	0.222829	0.000913488	0.221038	0.224619	0.222829	0.123386	0.0994431	0.346214	0.110468	0.354873
A3	three_groups	model3	population_averaged	10.577	Severe	3	0.223467	0.000917366	0.221669	0.225265	0.223467	0.123872	0.0995949	0.34734	0.110497	0.35593
A3	three_groups	model3	population_averaged	10.6405	Severe	3	0.224103	0.000922203	0.222295	0.22591	0.224103	0.12436	0.0997433	0.348462	0.110523	0.356985
A3	three_groups	model3	population_averaged	10.7041	Severe	3	0.224709	0.000926285	0.222894	0.226525	0.224709	0.124813	0.0998961	0.349522	0.110549	0.357973
A3	three_groups	model3	population_averaged	10.7676	Severe	3	0.225305	0.000930755	0.22348	0.227129	0.225305	0.125257	0.100048	0.350561	0.110575	0.358939
A3	three_groups	model3	population_averaged	10.8311	Severe	3	0.225892	0.000935785	0.224058	0.227726	0.225892	0.125694	0.100198	0.351587	0.110598	0.35989
A3	three_groups	model3	population_averaged	10.8947	Severe	3	0.226448	0.00093975	0.224606	0.22829	0.226448	0.126094	0.100355	0.352542	0.110625	0.360769
A3	three_groups	model3	population_averaged	10.9582	Severe	3	0.227001	0.000944541	0.22515	0.228852	0.227001	0.126493	0.100508	0.353495	0.110648	0.361644
A3	three_groups	model3	population_averaged	11.0218	Severe	3	0.227534	0.000948958	0.225674	0.229394	0.227534	0.12687	0.100664	0.354404	0.110674	0.362474
A3	three_groups	model3	population_averaged	11.0853	Severe	3	0.228048	0.000953065	0.22618	0.229916	0.228048	0.127225	0.100823	0.355274	0.110701	0.363263
A3	three_groups	model3	population_averaged	11.1489	Severe	3	0.22856	0.000957914	0.226682	0.230437	0.22856	0.127581	0.100979	0.356141	0.110725	0.364048
A3	three_groups	model3	population_averaged	11.2124	Severe	3	0.22904	0.000961455	0.227155	0.230924	0.22904	0.127896	0.101143	0.356936	0.110756	0.364759
A3	three_groups	model3	population_averaged	11.276	Severe	3	0.229513	0.000965457	0.227621	0.231406	0.229513	0.128207	0.101306	0.35772	0.110785	0.365459
A3	three_groups	model3	population_averaged	11.3395	Severe	3	0.229976	0.000969507	0.228075	0.231876	0.229976	0.128506	0.10147	0.358482	0.110814	0.366134
A3	three_groups	model3	population_averaged	11.403	Severe	3	0.230413	0.000972559	0.228506	0.232319	0.230413	0.128772	0.101641	0.359184	0.11085	0.36675
A3	three_groups	model3	population_averaged	11.4666	Severe	3	0.230847	0.000976237	0.228933	0.23276	0.230847	0.129038	0.101808	0.359885	0.110883	0.367362
A3	three_groups	model3	population_averaged	11.5301	Severe	3	0.231258	0.000979047	0.229339	0.233177	0.231258	0.129275	0.101983	0.360534	0.110922	0.367921
A3	three_groups	model3	population_averaged	11.5937	Severe	3	0.231657	0.000981658	0.229733	0.233581	0.231657	0.129497	0.10216	0.361154	0.110963	0.368451
A3	three_groups	model3	population_averaged	11.6572	Severe	3	0.232052	0.00098477	0.230122	0.233982	0.232052	0.129717	0.102334	0.361769	0.111002	0.368976
A3	three_groups	model3	population_averaged	11.7208	Severe	3	0.232416	0.000986251	0.230483	0.234349	0.232416	0.129894	0.102522	0.36231	0.111053	0.369424
A3	three_groups	model3	population_averaged	11.7843	Severe	3	0.232777	0.00098827	0.23084	0.234714	0.232777	0.130071	0.102706	0.362848	0.111101	0.369869
A3	three_groups	model3	population_averaged	11.8479	Severe	3	0.233124	0.000989905	0.231184	0.235064	0.233124	0.130231	0.102894	0.363355	0.111153	0.370282
A3	three_groups	model3	population_averaged	11.9114	Severe	3	0.233452	0.000990739	0.23151	0.235394	0.233452	0.130363	0.103089	0.363816	0.111212	0.370649
A3	three_groups	model3	population_averaged	11.975	Severe	3	0.233778	0.000992058	0.231833	0.235722	0.233778	0.130496	0.103281	0.364274	0.111269	0.371012
A3	three_groups	model3	population_averaged	12.0385	Severe	3	0.23408	0.00099217	0.232135	0.236024	0.23408	0.130595	0.103485	0.364675	0.111336	0.371317
A3	three_groups	model3	population_averaged	12.102	Severe	3	0.234373	0.000992287	0.232428	0.236318	0.234373	0.130684	0.103689	0.365057	0.111406	0.371604
A3	three_groups	model3	population_averaged	12.1656	Severe	3	0.23466	0.000992521	0.232714	0.236605	0.23466	0.130767	0.103893	0.365426	0.111475	0.371877
A3	three_groups	model3	population_averaged	12.2291	Severe	3	0.234923	0.00099146	0.232979	0.236866	0.234923	0.130812	0.10411	0.365735	0.111558	0.372088
A3	three_groups	model3	population_averaged	12.2927	Severe	3	0.235183	0.000990843	0.233241	0.237125	0.235183	0.130859	0.104324	0.366041	0.111638	0.372298
A3	three_groups	model3	population_averaged	12.3562	Severe	3	0.235428	0.000989583	0.233488	0.237367	0.235428	0.130882	0.104546	0.36631	0.111726	0.372468
A3	three_groups	model3	population_averaged	12.4198	Severe	3	0.235659	0.000987845	0.233723	0.237595	0.235659	0.130885	0.104774	0.366544	0.111821	0.372605
A3	three_groups	model3	population_averaged	12.4833	Severe	3	0.235888	0.000986528	0.233954	0.237821	0.235888	0.130889	0.104998	0.366777	0.111913	0.37274
A3	three_groups	model3	population_averaged	12.5469	Severe	3	0.236093	0.000983915	0.234165	0.238022	0.236093	0.130855	0.105239	0.366948	0.112022	0.372813
A3	three_groups	model3	population_averaged	12.6104	Severe	3	0.236294	0.000981577	0.23437	0.238218	0.236294	0.130817	0.105478	0.367111	0.112131	0.372878
A3	three_groups	model3	population_averaged	12.674	Severe	3	0.236487	0.000979139	0.234568	0.238406	0.236487	0.130767	0.10572	0.367254	0.112243	0.372923
A3	three_groups	model3	population_averaged	12.7375	Severe	3	0.236662	0.000975895	0.234749	0.238575	0.236662	0.130689	0.105973	0.367351	0.112368	0.372922
A3	three_groups	model3	population_averaged	12.801	Severe	3	0.236835	0.000973086	0.234927	0.238742	0.236835	0.13061	0.106224	0.367445	0.11249	0.372918
A3	three_groups	model3	population_averaged	12.8646	Severe	3	0.236992	0.00096962	0.235091	0.238892	0.236992	0.130506	0.106486	0.367497	0.112625	0.372873
A3	three_groups	model3	population_averaged	12.9281	Severe	3	0.23714	0.00096608	0.235246	0.239033	0.23714	0.130388	0.106752	0.367528	0.112765	0.372806
A3	three_groups	model3	population_averaged	12.9917	Severe	3	0.237285	0.000962916	0.235398	0.239172	0.237285	0.130268	0.107017	0.367553	0.112903	0.372734
A3	three_groups	model3	population_averaged	13.0552	Severe	3	0.237411	0.000958812	0.235531	0.23929	0.237411	0.130112	0.107298	0.367523	0.113061	0.372607
A3	three_groups	model3	population_averaged	13.1188	Severe	3	0.237534	0.000955194	0.235662	0.239406	0.237534	0.129957	0.107577	0.36749	0.113217	0.372477
A3	three_groups	model3	population_averaged	13.1823	Severe	3	0.237648	0.00095149	0.235783	0.239513	0.237648	0.129785	0.107862	0.367433	0.11338	0.372324
A3	three_groups	model3	population_averaged	13.2459	Severe	3	0.23775	0.000947543	0.235893	0.239607	0.23775	0.129593	0.108157	0.367343	0.113554	0.372138
A3	three_groups	model3	population_averaged	13.3094	Severe	3	0.23785	0.000944108	0.235999	0.2397	0.23785	0.1294	0.108449	0.36725	0.113726	0.371949
A3	three_groups	model3	population_averaged	13.3729	Severe	3	0.237936	0.00094027	0.236093	0.239778	0.237936	0.12918	0.108756	0.367115	0.113914	0.37172
A3	three_groups	model3	population_averaged	13.4365	Severe	3	0.238016	0.000936764	0.23618	0.239852	0.238016	0.128952	0.109064	0.366968	0.114105	0.371479
A3	three_groups	model3	population_averaged	13.5	Severe	3	0.238092	0.000933629	0.236262	0.239922	0.238092	0.128719	0.109373	0.366811	0.114298	0.371227
A3	three_groups	model3	population_averaged	13.5636	Severe	3	0.238155	0.000930261	0.236332	0.239979	0.238155	0.128458	0.109697	0.366613	0.114508	0.370937
A3	three_groups	model3	population_averaged	13.6271	Severe	3	0.238216	0.000927497	0.236399	0.240034	0.238216	0.128197	0.110019	0.366414	0.114716	0.370644
A3	three_groups	model3	population_averaged	13.6907	Severe	3	0.238269	0.000924858	0.236456	0.240082	0.238269	0.127919	0.11035	0.366188	0.114935	0.370327
A3	three_groups	model3	population_averaged	13.7542	Severe	3	0.238314	0.00092249	0.236506	0.240122	0.238314	0.127626	0.110688	0.365941	0.115163	0.369989
A3	three_groups	model3	population_averaged	13.8178	Severe	3	0.238358	0.000920764	0.236553	0.240162	0.238358	0.127334	0.111024	0.365692	0.115388	0.369648
A3	three_groups	model3	population_averaged	13.8813	Severe	3	0.23839	0.000919024	0.236589	0.240191	0.23839	0.127014	0.111376	0.365404	0.115634	0.369272
A3	three_groups	model3	population_averaged	13.9449	Severe	3	0.238419	0.000917927	0.23662	0.240219	0.238419	0.126692	0.111727	0.365111	0.115879	0.36889
A3	three_groups	model3	population_averaged	14.0084	Severe	3	0.238445	0.000917317	0.236647	0.240242	0.238445	0.126362	0.112083	0.364806	0.116129	0.368497
A3	three_groups	model3	population_averaged	14.0719	Severe	3	0.238462	0.000916991	0.236665	0.240259	0.238462	0.126012	0.11245	0.364474	0.116393	0.368078
A3	three_groups	model3	population_averaged	14.1355	Severe	3	0.238478	0.000917385	0.23668	0.240276	0.238478	0.125662	0.112815	0.36414	0.116656	0.367657
A3	three_groups	model3	population_averaged	14.199	Severe	3	0.238487	0.00091811	0.236688	0.240287	0.238487	0.125295	0.113192	0.363783	0.116932	0.367215
A3	three_groups	model3	population_averaged	14.2626	Severe	3	0.238493	0.000919405	0.236691	0.240295	0.238493	0.12492	0.113573	0.363413	0.117214	0.366761
A3	three_groups	model3	population_averaged	14.3261	Severe	3	0.238496	0.000921396	0.236691	0.240302	0.238496	0.124544	0.113952	0.363041	0.117495	0.366304
A3	three_groups	model3	population_averaged	14.3897	Severe	3	0.238494	0.000923625	0.236684	0.240304	0.238494	0.124146	0.114348	0.36264	0.117796	0.365822
A3	three_groups	model3	population_averaged	14.4532	Severe	3	0.23849	0.000926598	0.236674	0.240306	0.23849	0.123748	0.114742	0.362237	0.118095	0.365337
A3	three_groups	model3	population_averaged	14.5168	Severe	3	0.238483	0.000930056	0.23666	0.240305	0.238483	0.12334	0.115142	0.361823	0.118401	0.364842
A3	three_groups	model3	population_averaged	14.5803	Severe	3	0.238472	0.000933939	0.236642	0.240303	0.238472	0.122921	0.115551	0.361394	0.118719	0.364334
A3	three_groups	model3	population_averaged	14.6438	Severe	3	0.23846	0.000938544	0.23662	0.2403	0.23846	0.122502	0.115958	0.360962	0.119035	0.363824
A3	three_groups	model3	population_averaged	14.7074	Severe	3	0.238446	0.000943351	0.236597	0.240294	0.238446	0.122068	0.116377	0.360514	0.119366	0.363298
A3	three_groups	model3	population_averaged	14.7709	Severe	3	0.238429	0.00094875	0.23657	0.240289	0.238429	0.121631	0.116798	0.36006	0.119701	0.362768
A3	three_groups	model3	population_averaged	14.8345	Severe	3	0.238411	0.000954692	0.23654	0.240283	0.238411	0.121191	0.117221	0.359602	0.120037	0.362234
A3	three_groups	model3	population_averaged	14.898	Severe	3	0.238393	0.000960714	0.23651	0.240276	0.238393	0.120737	0.117656	0.35913	0.120389	0.361689
A3	three_groups	model3	population_averaged	14.9616	Severe	3	0.238373	0.000967394	0.236476	0.240269	0.238373	0.120284	0.118089	0.358656	0.120739	0.361142
A3	three_groups	model3	population_averaged	15.0251	Severe	3	0.238352	0.000974204	0.236443	0.240262	0.238352	0.119823	0.11853	0.358175	0.121099	0.360589
A3	three_groups	model3	population_averaged	15.0887	Severe	3	0.238332	0.00098125	0.236409	0.240255	0.238332	0.119356	0.118976	0.357688	0.121466	0.360031
A3	three_groups	model3	population_averaged	15.1522	Severe	3	0.23831	0.000988902	0.236372	0.240248	0.23831	0.118889	0.119421	0.357199	0.121831	0.359472
A3	three_groups	model3	population_averaged	15.2158	Severe	3	0.238291	0.000996105	0.236338	0.240243	0.238291	0.118412	0.119878	0.356703	0.122214	0.358908
A3	three_groups	model3	population_averaged	15.2793	Severe	3	0.23827	0.00100382	0.236303	0.240238	0.23827	0.117935	0.120336	0.356205	0.122596	0.358342
A3	three_groups	model3	population_averaged	15.3428	Severe	3	0.238251	0.00101165	0.236268	0.240234	0.238251	0.117455	0.120796	0.355706	0.122982	0.357776
A3	three_groups	model3	population_averaged	15.4064	Severe	3	0.238234	0.00101912	0.236237	0.240232	0.238234	0.116969	0.121265	0.355203	0.12338	0.357209
A3	three_groups	model3	population_averaged	15.4699	Severe	3	0.238216	0.00102711	0.236203	0.240229	0.238216	0.116483	0.121733	0.354699	0.123776	0.35664
A3	three_groups	model3	population_averaged	15.5335	Severe	3	0.238202	0.0010345	0.236175	0.24023	0.238202	0.115994	0.122208	0.354196	0.124183	0.356075
A3	three_groups	model3	population_averaged	15.597	Severe	3	0.23819	0.0010419	0.236148	0.240232	0.23819	0.115503	0.122687	0.353693	0.124594	0.355509
A3	three_groups	model3	population_averaged	15.6606	Severe	3	0.238177	0.00104963	0.23612	0.240234	0.238177	0.115012	0.123165	0.353188	0.125005	0.354943
A3	three_groups	model3	population_averaged	15.7241	Severe	3	0.238172	0.00105612	0.236102	0.240242	0.238172	0.114518	0.123654	0.352689	0.12543	0.354386
A3	three_groups	model3	population_averaged	15.7877	Severe	3	0.238165	0.00106307	0.236082	0.240249	0.238165	0.114024	0.124142	0.352189	0.125853	0.353827
A3	three_groups	model3	population_averaged	15.8512	Severe	3	0.238163	0.0010695	0.236067	0.240259	0.238163	0.11353	0.124633	0.351693	0.126283	0.353273
A3	three_groups	model3	population_averaged	15.9148	Severe	3	0.238166	0.00107521	0.236059	0.240274	0.238166	0.113036	0.125131	0.351202	0.12672	0.352727
A3	three_groups	model3	population_averaged	15.9783	Severe	3	0.238168	0.00108137	0.236049	0.240288	0.238168	0.112542	0.125626	0.35071	0.127155	0.352179
A3	three_groups	model3	population_averaged	16.0418	Severe	3	0.23818	0.00108597	0.236052	0.240309	0.23818	0.11205	0.12613	0.35023	0.127602	0.351646
A3	three_groups	model3	population_averaged	16.1054	Severe	3	0.238194	0.00109063	0.236056	0.240331	0.238194	0.111559	0.126635	0.349752	0.128049	0.351115
A3	three_groups	model3	population_averaged	16.1689	Severe	3	0.238209	0.00109517	0.236062	0.240355	0.238209	0.111069	0.12714	0.349278	0.128499	0.350588
A3	three_groups	model3	population_averaged	16.2325	Severe	3	0.238235	0.00109808	0.236083	0.240388	0.238235	0.110583	0.127653	0.348818	0.128958	0.350079
A3	three_groups	model3	population_averaged	16.296	Severe	3	0.238261	0.00110147	0.236102	0.24042	0.238261	0.110097	0.128164	0.348357	0.129416	0.349568
A3	three_groups	model3	population_averaged	16.3596	Severe	3	0.238295	0.00110365	0.236132	0.240458	0.238295	0.109615	0.12868	0.34791	0.12988	0.349073
A3	three_groups	model3	population_averaged	16.4231	Severe	3	0.238335	0.00110516	0.236169	0.240501	0.238335	0.109137	0.129198	0.347473	0.130349	0.348588
A3	three_groups	model3	population_averaged	16.4867	Severe	3	0.238375	0.00110722	0.236205	0.240545	0.238375	0.108659	0.129715	0.347034	0.130816	0.348103
A3	three_groups	model3	population_averaged	16.5502	Severe	3	0.238431	0.00110685	0.236262	0.240601	0.238431	0.108192	0.13024	0.346623	0.131294	0.347647
A3	three_groups	model3	population_averaged	16.6137	Severe	3	0.238488	0.00110701	0.236318	0.240657	0.238488	0.107724	0.130763	0.346212	0.131771	0.347192
A3	three_groups	model3	population_averaged	16.6773	Severe	3	0.23855	0.00110671	0.236381	0.240719	0.23855	0.107262	0.131288	0.345812	0.13225	0.346748
A3	three_groups	model3	population_averaged	16.7408	Severe	3	0.238625	0.001105	0.236459	0.240791	0.238625	0.106808	0.131817	0.345432	0.132735	0.346328
A3	three_groups	model3	population_averaged	16.8044	Severe	3	0.238699	0.00110408	0.236535	0.240863	0.238699	0.106354	0.132345	0.345053	0.13322	0.345906
A3	three_groups	model3	population_averaged	16.8679	Severe	3	0.238788	0.00110158	0.236629	0.240947	0.238788	0.105911	0.132877	0.344699	0.13371	0.345513
A3	three_groups	model3	population_averaged	16.9315	Severe	3	0.238882	0.00109911	0.236728	0.241037	0.238882	0.105473	0.13341	0.344355	0.134203	0.34513
A3	three_groups	model3	population_averaged	16.995	Severe	3	0.238978	0.00109731	0.236828	0.241129	0.238978	0.105036	0.133942	0.344015	0.134695	0.344752
A3	three_groups	model3	population_averaged	17.0586	Severe	3	0.239095	0.00109362	0.236951	0.241238	0.239095	0.104616	0.134479	0.343711	0.135194	0.344412
A3	three_groups	model3	population_averaged	17.1221	Severe	3	0.239211	0.0010912	0.237072	0.241349	0.239211	0.104196	0.135014	0.343407	0.135692	0.344072
A3	three_groups	model3	population_averaged	17.1857	Severe	3	0.239338	0.00108855	0.237204	0.241471	0.239338	0.103786	0.135551	0.343124	0.136193	0.343754
A3	three_groups	model3	population_averaged	17.2492	Severe	3	0.239477	0.00108577	0.237349	0.241605	0.239477	0.103387	0.13609	0.342864	0.136697	0.343461
A3	three_groups	model3	population_averaged	17.3127	Severe	3	0.239616	0.00108462	0.23749	0.241742	0.239616	0.102988	0.136628	0.342604	0.137201	0.343167
A3	three_groups	model3	population_averaged	17.3763	Severe	3	0.239777	0.00108275	0.237654	0.241899	0.239777	0.102608	0.137168	0.342385	0.137709	0.342917
A3	three_groups	model3	population_averaged	17.4398	Severe	3	0.239941	0.0010825	0.237819	0.242063	0.239941	0.102232	0.137709	0.342173	0.138218	0.342674
A3	three_groups	model3	population_averaged	17.5034	Severe	3	0.240111	0.00108377	0.237987	0.242235	0.240111	0.101862	0.138249	0.341972	0.138727	0.342444
A3	three_groups	model3	population_averaged	17.5669	Severe	3	0.240302	0.00108556	0.238174	0.24243	0.240302	0.101511	0.138791	0.341813	0.13924	0.342256
A3	three_groups	model3	population_averaged	17.6305	Severe	3	0.240492	0.00108993	0.238356	0.242629	0.240492	0.10116	0.139333	0.341652	0.139753	0.342068
A3	three_groups	model3	population_averaged	17.694	Severe	3	0.2407	0.00109588	0.238552	0.242848	0.2407	0.100826	0.139875	0.341526	0.140268	0.341915
A3	three_groups	model3	population_averaged	17.7576	Severe	3	0.240919	0.0011042	0.238755	0.243083	0.240919	0.100502	0.140417	0.341421	0.140784	0.341785
A3	three_groups	model3	population_averaged	17.8211	Severe	3	0.241138	0.00111563	0.238951	0.243324	0.241138	0.100179	0.140959	0.341316	0.1413	0.341654
A3	three_groups	model3	population_averaged	17.8847	Severe	3	0.241386	0.00112944	0.239172	0.2436	0.241386	0.0998842	0.141502	0.34127	0.14182	0.341585
A3	three_groups	model3	population_averaged	17.9482	Severe	3	0.241634	0.00114685	0.239386	0.243882	0.241634	0.0995902	0.142044	0.341224	0.142339	0.341516
A3	three_groups	model3	population_averaged	18.0117	Severe	3	0.241894	0.00116778	0.239605	0.244183	0.241894	0.0993075	0.142586	0.341201	0.142858	0.341471
A3	three_groups	model3	population_averaged	18.0753	Severe	3	0.242173	0.00119262	0.239836	0.244511	0.242173	0.0990449	0.143128	0.341218	0.14338	0.341468
A3	three_groups	model3	population_averaged	18.1388	Severe	3	0.242453	0.00122131	0.240059	0.244846	0.242453	0.0987824	0.14367	0.341235	0.143901	0.341464
A3	three_groups	model3	population_averaged	18.2024	Severe	3	0.242756	0.00125458	0.240297	0.245215	0.242756	0.0985442	0.144212	0.3413	0.144424	0.341511
A3	three_groups	model3	population_averaged	18.2659	Severe	3	0.243068	0.00129221	0.240535	0.2456	0.243068	0.0983149	0.144753	0.341382	0.144948	0.341576
A3	three_groups	model3	population_averaged	18.3295	Severe	3	0.243383	0.00133384	0.240769	0.245997	0.243383	0.0980895	0.145294	0.341473	0.145471	0.341649
A3	three_groups	model3	population_averaged	18.393	Severe	3	0.243728	0.00138126	0.241021	0.246436	0.243728	0.0978949	0.145834	0.341623	0.145996	0.341785
A3	three_groups	model3	population_averaged	18.4566	Severe	3	0.244074	0.00143248	0.241266	0.246881	0.244074	0.0977004	0.146373	0.341774	0.146521	0.341921
A3	three_groups	model3	population_averaged	18.5201	Severe	3	0.244436	0.00148875	0.241518	0.247354	0.244436	0.0975237	0.146913	0.34196	0.147046	0.342093
A3	three_groups	model3	population_averaged	18.5836	Severe	3	0.244816	0.00155026	0.241778	0.247855	0.244816	0.0973656	0.147451	0.342182	0.147572	0.342303
A3	three_groups	model3	population_averaged	18.6472	Severe	3	0.245197	0.00161505	0.242031	0.248362	0.245197	0.0972075	0.147989	0.342404	0.148098	0.342513
A3	three_groups	model3	population_averaged	18.7107	Severe	3	0.245608	0.00168657	0.242302	0.248914	0.245608	0.0970822	0.148526	0.34269	0.148626	0.34279
A3	three_groups	model3	population_averaged	18.7743	Severe	3	0.246024	0.00176173	0.242571	0.249477	0.246024	0.0969618	0.149062	0.342986	0.149153	0.343076
A3	three_groups	model3	population_averaged	18.8378	Severe	3	0.246449	0.00184083	0.242841	0.250057	0.246449	0.0968511	0.149598	0.3433	0.14968	0.343382
A3	three_groups	model3	population_averaged	18.9014	Severe	3	0.246902	0.0019264	0.243127	0.250678	0.246902	0.0967698	0.150133	0.343672	0.150208	0.343748
A3	three_groups	model3	population_averaged	18.9649	Severe	3	0.247356	0.00201448	0.243407	0.251304	0.247356	0.0966885	0.150667	0.344044	0.150736	0.344113
A3	three_groups	model3	population_averaged	19.0285	Severe	3	0.247832	0.00210834	0.2437	0.251965	0.247832	0.0966323	0.1512	0.344465	0.151265	0.344529
A3	three_groups	model3	population_averaged	19.092	Severe	3	0.248323	0.00220659	0.243999	0.252648	0.248323	0.0965912	0.151732	0.344915	0.151794	0.344976
A3	three_groups	model3	population_averaged	19.1556	Severe	3	0.248815	0.00230685	0.244293	0.253336	0.248815	0.09655	0.152264	0.345365	0.152323	0.345423
A5	three_groups	model3	population_averaged	0.155556	Negative	3	0.00392325	0.00198724	2.82669e-05	0.00781824	0.00392325	0.0017698	0.00215345	0.00569305	0.00270022	0.00595263
A5	three_groups	model3	population_averaged	0.218543	Negative	3	0.00423416	0.00174311	0.000817662	0.00765066	0.00423416	0.00171397	0.00252019	0.00594813	0.0029801	0.00618715
A5	three_groups	model3	population_averaged	0.281531	Negative	3	0.00454401	0.00153597	0.00153351	0.00755451	0.00454401	0.00166178	0.00288223	0.00620579	0.00325892	0.00642062
A5	three_groups	model3	population_averaged	0.344519	Negative	3	0.00473274	0.00138507	0.002018	0.00744748	0.00473274	0.00159892	0.00313382	0.00633166	0.00340885	0.00650915
A5	three_groups	model3	population_averaged	0.407507	Negative	3	0.00470096	0.00128312	0.00218604	0.00721588	0.00470096	0.00152104	0.00317992	0.006222	0.0033241	0.00633372
A5	three_groups	model3	population_averaged	0.470494	Negative	3	0.00466442	0.00122178	0.00226973	0.00705911	0.00466442	0.00146037	0.00320405	0.00612479	0.00323458	0.00615352
A5	three_groups	model3	population_averaged	0.533482	Negative	3	0.00444968	0.00118224	0.0021325	0.00676687	0.00444968	0.00140639	0.0030433	0.00585607	0.00296303	0.00575898
A5	three_groups	model3	population_averaged	0.59647	Negative	3	0.0041565	0.0011592	0.00188446	0.00642855	0.0041565	0.00138108	0.00277543	0.00553758	0.00261146	0.00527109
A5	three_groups	model3	population_averaged	0.659457	Negative	3	0.00384702	0.0011568	0.00157968	0.00611435	0.00384702	0.0013927	0.00245432	0.00523972	0.00224452	0.00476502
A5	three_groups	model3	population_averaged	0.722445	Negative	3	0.00341277	0.00113589	0.00118642	0.00563912	0.00341277	0.00143117	0.0019816	0.00484394	0.001767	0.00436539
A5	three_groups	model3	population_averaged	0.785433	Negative	3	0.00296825	0.00112666	0.000759996	0.0051765	0.00296825	0.00151036	0.00145788	0.00447861	0.0012792	0.004189
A5	three_groups	model3	population_averaged	0.848421	Negative	3	0.00251623	0.00111544	0.000329974	0.00470249	0.00251623	0.00161106	0.000905165	0.00412729	0.000798521	0.00399366
A5	three_groups	model3	population_averaged	0.911408	Negative	3	0.00205818	0.00109488	-8.77856e-05	0.00420415	0.00205818	0.00172196	0.000336222	0.00378014	0.000332326	0.00377622
A5	three_groups	model3	population_averaged	0.974396	Negative	3	0.00159058	0.00108201	-0.000530163	0.00371132	0.00159058	0.00185654	-0.000265962	0.00344712	-0.000143421	0.00354922
A5	three_groups	model3	population_averaged	1.03738	Negative	3	0.00121369	0.00106286	-0.000869519	0.00329691	0.00121369	0.00196584	-0.000752151	0.00317954	-0.000490126	0.00336456
A5	three_groups	model3	population_averaged	1.10037	Negative	3	0.000860154	0.00104692	-0.00119181	0.00291211	0.000860154	0.00207721	-0.00121705	0.00293736	-0.000802033	0.00318879
A5	three_groups	model3	population_averaged	1.16336	Negative	3	0.000530745	0.00103781	-0.00150337	0.00256486	0.000530745	0.00219243	-0.00166168	0.00272317	-0.00108304	0.00302687
A5	three_groups	model3	population_averaged	1.22635	Negative	3	0.00039697	0.00102758	-0.00161708	0.00241102	0.00039697	0.00225472	-0.00185775	0.00265169	-0.00112056	0.00298784
A5	three_groups	model3	population_averaged	1.28933	Negative	3	0.000267368	0.00102516	-0.00174194	0.00227667	0.000267368	0.00232713	-0.00205976	0.0025945	-0.00115391	0.00295298
A5	three_groups	model3	population_averaged	1.35232	Negative	3	0.000279942	0.0010267	-0.00173238	0.00229227	0.000279942	0.00237494	-0.00209499	0.00265488	-0.00115842	0.00302117
A5	three_groups	model3	population_averaged	1.41531	Negative	3	0.000452913	0.00102947	-0.00156484	0.00247067	0.000452913	0.00239495	-0.00194204	0.00284786	-0.00114094	0.00320701
A5	three_groups	model3	population_averaged	1.4783	Negative	3	0.000647783	0.00104047	-0.00139154	0.00268711	0.000647783	0.00242403	-0.00177625	0.00307182	-0.00110157	0.00341475
A5	three_groups	model3	population_averaged	1.54129	Negative	3	0.0011096	0.00104463	-0.000937869	0.00315707	0.0011096	0.00242187	-0.00131227	0.00353147	-0.000768459	0.0038431
A5	three_groups	model3	population_averaged	1.60427	Negative	3	0.00165741	0.00105216	-0.000404827	0.00371965	0.00165741	0.00242078	-0.000763362	0.00407819	-0.000343935	0.00434809
A5	three_groups	model3	population_averaged	1.66726	Negative	3	0.00229796	0.00106346	0.00021358	0.00438234	0.00229796	0.00242731	-0.000129348	0.00472527	0.000176588	0.00494505
A5	three_groups	model3	population_averaged	1.73025	Negative	3	0.00319478	0.00106022	0.00111675	0.00527282	0.00319478	0.00243515	0.000759637	0.00562993	0.000967689	0.00579493
A5	three_groups	model3	population_averaged	1.79324	Negative	3	0.00416026	0.00106483	0.00207319	0.00624733	0.00416026	0.00245046	0.0017098	0.00661072	0.00182744	0.00671347
A5	three_groups	model3	population_averaged	1.85622	Negative	3	0.00529286	0.00106129	0.00321273	0.00737299	0.00529286	0.00249495	0.00279791	0.00778781	0.00284998	0.0078368
A5	three_groups	model3	population_averaged	1.91921	Negative	3	0.00659236	0.00105144	0.00453153	0.00865319	0.00659236	0.00256174	0.00403062	0.0091541	0.00403571	0.00915915
A5	three_groups	model3	population_averaged	1.9822	Negative	3	0.00799822	0.00105175	0.00593679	0.0100596	0.00799822	0.00263096	0.00536726	0.0106292	0.0053278	0.0105879
A5	three_groups	model3	population_averaged	2.04519	Negative	3	0.00956705	0.00103233	0.00754368	0.0115904	0.00956705	0.00278944	0.00677761	0.0123565	0.0067445	0.0123222
A5	three_groups	model3	population_averaged	2.10818	Negative	3	0.0112757	0.00102071	0.00927513	0.0132763	0.0112757	0.0029586	0.00831713	0.0142343	0.0082965	0.0142133
A5	three_groups	model3	population_averaged	2.17116	Negative	3	0.0131152	0.00101343	0.0111289	0.0151015	0.0131152	0.00317015	0.00994506	0.0162854	0.00995848	0.0162986
A5	three_groups	model3	population_averaged	2.23415	Negative	3	0.0150622	0.000995088	0.0131118	0.0170125	0.0150622	0.00351505	0.0115471	0.0185772	0.0116647	0.0186841
A5	three_groups	model3	population_averaged	2.29714	Negative	3	0.0171903	0.000990084	0.0152497	0.0191309	0.0171903	0.00386661	0.0133237	0.0210569	0.0135522	0.0212507
A5	three_groups	model3	population_averaged	2.36013	Negative	3	0.0193991	0.000981639	0.0174751	0.0213231	0.0193991	0.00438088	0.0150182	0.02378	0.0154437	0.0241078
A5	three_groups	model3	population_averaged	2.42311	Negative	3	0.0217443	0.000975994	0.0198314	0.0236573	0.0217443	0.00501339	0.0167309	0.0267577	0.0174208	0.0272399
A5	three_groups	model3	population_averaged	2.4861	Negative	3	0.0243195	0.000983269	0.0223923	0.0262467	0.0243195	0.00565741	0.0186621	0.0299769	0.0196279	0.030602
A5	three_groups	model3	population_averaged	2.54909	Negative	3	0.0268697	0.000979975	0.024949	0.0287905	0.0268697	0.00664189	0.0202278	0.0335116	0.0216493	0.0343456
A5	three_groups	model3	population_averaged	2.61208	Negative	3	0.0296698	0.000987462	0.0277344	0.0316052	0.0296698	0.00765558	0.0220142	0.0373254	0.0239132	0.0383579
A5	three_groups	model3	population_averaged	2.67507	Negative	3	0.0326458	0.000998361	0.030689	0.0346026	0.0326458	0.00880279	0.023843	0.0414486	0.0262906	0.0426935
A5	three_groups	model3	population_averaged	2.73805	Negative	3	0.0356873	0.00100387	0.0337197	0.0376549	0.0356873	0.0102369	0.0254505	0.0459242	0.0285943	0.0474229
A5	three_groups	model3	population_averaged	2.80104	Negative	3	0.0390381	0.00101752	0.0370437	0.0410324	0.0390381	0.0116788	0.0273593	0.0507169	0.0312072	0.0524615
A5	three_groups	model3	population_averaged	2.86403	Negative	3	0.0424964	0.00102435	0.0404887	0.0445041	0.0424964	0.0134063	0.0290901	0.0559027	0.0337799	0.0579337
A5	three_groups	model3	population_averaged	2.92702	Negative	3	0.0461829	0.00103068	0.0441628	0.048203	0.0461829	0.015281	0.0309019	0.0614639	0.0365058	0.0637993
A5	three_groups	model3	population_averaged	2.99	Negative	3	0.0502158	0.001042	0.0481735	0.0522581	0.0502158	0.0171665	0.0330492	0.0673823	0.0395741	0.0700196
A5	three_groups	model3	population_averaged	3.05299	Negative	3	0.0543513	0.00103855	0.0523157	0.0563868	0.0543513	0.0194509	0.0349004	0.0738022	0.0425211	0.0768003
A5	three_groups	model3	population_averaged	3.11598	Negative	3	0.0588614	0.0010399	0.0568232	0.0608996	0.0588614	0.0217374	0.037124	0.0805988	0.0458427	0.0839557
A5	three_groups	model3	population_averaged	3.17897	Negative	3	0.0636992	0.0010386	0.0616635	0.0657348	0.0636992	0.0241539	0.0395452	0.0878531	0.0494125	0.0915869
A5	three_groups	model3	population_averaged	3.24195	Negative	3	0.0688339	0.00103019	0.0668147	0.0708531	0.0688339	0.0267885	0.0420454	0.0956225	0.0531448	0.0997656
A5	three_groups	model3	population_averaged	3.30494	Negative	3	0.0743704	0.00102674	0.072358	0.0763828	0.0743704	0.0294239	0.0449465	0.103794	0.0572788	0.108346
A5	three_groups	model3	population_averaged	3.36793	Negative	3	0.0803115	0.00101587	0.0783204	0.0823026	0.0803115	0.0322428	0.0480687	0.112554	0.0616871	0.117542
A5	three_groups	model3	population_averaged	3.43092	Negative	3	0.0866644	0.00100629	0.0846921	0.0886368	0.0866644	0.0351311	0.0515333	0.121796	0.0663051	0.12723
A5	three_groups	model3	population_averaged	3.49391	Negative	3	0.0934473	0.0010019	0.0914836	0.095411	0.0934473	0.0380299	0.0554174	0.131477	0.071333	0.13736
A5	three_groups	model3	population_averaged	3.55689	Negative	3	0.1008	0.000989829	0.0988601	0.10274	0.1008	0.0410478	0.0597523	0.141848	0.0769085	0.148198
A5	three_groups	model3	population_averaged	3.61988	Negative	3	0.108572	0.000985418	0.106641	0.110504	0.108572	0.0440658	0.0645063	0.152638	0.082903	0.159454
A5	three_groups	model3	population_averaged	3.68287	Negative	3	0.116906	0.000982386	0.11498	0.118831	0.116906	0.0470776	0.0698283	0.163984	0.0894893	0.171266
A5	three_groups	model3	population_averaged	3.74586	Negative	3	0.125843	0.000979029	0.123924	0.127762	0.125843	0.0500813	0.0757615	0.175924	0.0967176	0.183671
A5	three_groups	model3	population_averaged	3.80884	Negative	3	0.13519	0.000983952	0.133261	0.137118	0.13519	0.0530851	0.0821047	0.188275	0.104356	0.196487
A5	three_groups	model3	population_averaged	3.87183	Negative	3	0.145316	0.000984692	0.143386	0.147246	0.145316	0.0559566	0.0893589	0.201272	0.112899	0.209929
A5	three_groups	model3	population_averaged	3.93482	Negative	3	0.155938	0.000989992	0.153998	0.157878	0.155938	0.0587926	0.0971454	0.214731	0.121973	0.223826
A5	three_groups	model3	population_averaged	3.99781	Negative	3	0.167028	0.00100042	0.165067	0.168989	0.167028	0.0615833	0.105444	0.228611	0.131398	0.238138
A5	three_groups	model3	population_averaged	4.0608	Negative	3	0.178986	0.00100327	0.177019	0.180952	0.178986	0.064099	0.114887	0.243085	0.14176	0.253
A5	three_groups	model3	population_averaged	4.12378	Negative	3	0.191305	0.00101248	0.18932	0.193289	0.191305	0.0666151	0.124689	0.25792	0.152483	0.268224
A5	three_groups	model3	population_averaged	4.18677	Negative	3	0.204275	0.00101876	0.202278	0.206271	0.204275	0.0689033	0.135371	0.273178	0.16397	0.283835
A5	three_groups	model3	population_averaged	4.24976	Negative	3	0.217885	0.00102154	0.215882	0.219887	0.217885	0.0709597	0.146925	0.288844	0.176213	0.299818
A5	three_groups	model3	population_averaged	4.31275	Negative	3	0.231806	0.00102924	0.229789	0.233824	0.231806	0.0730164	0.15879	0.304823	0.188768	0.316112
A5	three_groups	model3	population_averaged	4.37573	Negative	3	0.246519	0.00102648	0.244507	0.248531	0.246519	0.0745833	0.171936	0.321103	0.202388	0.332632
A5	three_groups	model3	population_averaged	4.43872	Negative	3	0.261592	0.00102569	0.259582	0.263602	0.261592	0.0760639	0.185528	0.337656	0.216418	0.349411
A5	three_groups	model3	population_averaged	4.50171	Negative	3	0.277014	0.00102588	0.275003	0.279025	0.277014	0.0774099	0.199604	0.354424	0.230879	0.366384
A5	three_groups	model3	population_averaged	4.5647	Negative	3	0.293053	0.00101747	0.291059	0.295048	0.293053	0.0782288	0.214825	0.371282	0.246283	0.383365
A5	three_groups	model3	population_averaged	4.62768	Negative	3	0.309294	0.00101376	0.307307	0.311281	0.309294	0.079048	0.230246	0.388342	0.261888	0.400547
A5	three_groups	model3	population_averaged	4.69067	Negative	3	0.325898	0.00100669	0.323924	0.327871	0.325898	0.0794713	0.246426	0.405369	0.278121	0.417637
A5	three_groups	model3	population_averaged	4.75366	Negative	3	0.3428	0.000998549	0.340842	0.344757	0.3428	0.0795802	0.263219	0.42238	0.294862	0.434662
A5	three_groups	model3	population_averaged	4.81665	Negative	3	0.359823	0.000996135	0.357871	0.361776	0.359823	0.0796893	0.280134	0.439513	0.311725	0.451808
A5	three_groups	model3	population_averaged	4.87964	Negative	3	0.377067	0.000987444	0.375132	0.379003	0.377067	0.0791427	0.297925	0.45621	0.329281	0.468421
A5	three_groups	model3	population_averaged	4.94262	Negative	3	0.394389	0.000984154	0.39246	0.396318	0.394389	0.0785324	0.315857	0.472921	0.346961	0.485038
A5	three_groups	model3	population_averaged	5.00561	Negative	3	0.411725	0.000984223	0.409796	0.413655	0.411725	0.0777391	0.333986	0.489465	0.364798	0.501459
A5	three_groups	model3	population_averaged	5.0686	Negative	3	0.429009	0.000981313	0.427086	0.430933	0.429009	0.0764396	0.35257	0.505449	0.382977	0.517247
A5	three_groups	model3	population_averaged	5.13159	Negative	3	0.446271	0.000985638	0.44434	0.448203	0.446271	0.0751403	0.371131	0.521412	0.401134	0.533012
A5	three_groups	model3	population_averaged	5.19457	Negative	3	0.463297	0.00098796	0.46136	0.465233	0.463297	0.073455	0.389842	0.536752	0.41938	0.548097
A5	three_groups	model3	population_averaged	5.25756	Negative	3	0.480128	0.000991525	0.478184	0.482071	0.480128	0.0715333	0.408594	0.551661	0.437633	0.562715
A5	three_groups	model3	population_averaged	5.32055	Negative	3	0.496849	0.00100228	0.494885	0.498814	0.496849	0.0696127	0.427237	0.566462	0.455776	0.577225
A5	three_groups	model3	population_averaged	5.38354	Negative	3	0.512956	0.0010027	0.510991	0.514921	0.512956	0.0671797	0.445776	0.580136	0.473778	0.590527
A5	three_groups	model3	population_averaged	5.44653	Negative	3	0.528884	0.00100916	0.526906	0.530862	0.528884	0.0647362	0.464148	0.59362	0.491403	0.603635
A5	three_groups	model3	population_averaged	5.50951	Negative	3	0.544413	0.00101575	0.542422	0.546403	0.544413	0.0621619	0.482251	0.606574	0.507861	0.616187
A5	three_groups	model3	population_averaged	5.5725	Negative	3	0.559295	0.00101547	0.557305	0.561286	0.559295	0.059318	0.499977	0.618613	0.523711	0.627772
A5	three_groups	model3	population_averaged	5.63549	Negative	3	0.573935	0.00102098	0.571934	0.575936	0.573935	0.0564836	0.517451	0.630418	0.539317	0.639114
A5	three_groups	model3	population_averaged	5.69848	Negative	3	0.587819	0.00101898	0.585822	0.589816	0.587819	0.0534685	0.53435	0.641287	0.554169	0.649473
A5	three_groups	model3	population_averaged	5.76146	Negative	3	0.601185	0.00101646	0.599192	0.603177	0.601185	0.0503823	0.550802	0.651567	0.568502	0.659206
A5	three_groups	model3	population_averaged	5.82445	Negative	3	0.614213	0.00101882	0.612216	0.61621	0.614213	0.0473137	0.566899	0.661527	0.582496	0.668596
A5	three_groups	model3	population_averaged	5.88744	Negative	3	0.62621	0.00100929	0.624232	0.628189	0.62621	0.04413	0.58208	0.67034	0.595422	0.676769
A5	three_groups	model3	population_averaged	5.95043	Negative	3	0.637857	0.00100551	0.635886	0.639828	0.637857	0.0409902	0.596867	0.678848	0.607997	0.684591
A5	three_groups	model3	population_averaged	6.01342	Negative	3	0.648879	0.00100128	0.646917	0.650842	0.648879	0.0378928	0.610986	0.686772	0.619924	0.691765
A5	three_groups	model3	population_averaged	6.0764	Negative	3	0.659114	0.000993576	0.657166	0.661061	0.659114	0.0348517	0.624262	0.693966	0.631027	0.698117
A5	three_groups	model3	population_averaged	6.13939	Negative	3	0.668952	0.000991863	0.667008	0.670896	0.668952	0.0319114	0.637041	0.700864	0.641735	0.704073
A5	three_groups	model3	population_averaged	6.20238	Negative	3	0.677985	0.000986262	0.676052	0.679918	0.677985	0.0291456	0.64884	0.707131	0.651591	0.709265
A5	three_groups	model3	population_averaged	6.26537	Negative	3	0.686463	0.000983619	0.684535	0.688391	0.686463	0.0265694	0.659894	0.713032	0.660876	0.713916
A5	three_groups	model3	population_averaged	6.32835	Negative	3	0.69448	0.000986196	0.692547	0.696413	0.69448	0.0242332	0.670246	0.718713	0.669695	0.718121
A5	three_groups	model3	population_averaged	6.39134	Negative	3	0.70174	0.000983571	0.699812	0.703668	0.70174	0.0222731	0.679467	0.724013	0.677717	0.721705
A5	three_groups	model3	population_averaged	6.45433	Negative	3	0.708564	0.000987324	0.706629	0.710499	0.708564	0.0206768	0.687887	0.729241	0.685302	0.724852
A5	three_groups	model3	population_averaged	6.51732	Negative	3	0.71488	0.000991344	0.712937	0.716823	0.71488	0.0195476	0.695332	0.734428	0.692371	0.727588
A5	three_groups	model3	population_averaged	6.5803	Negative	3	0.720672	0.000993868	0.718724	0.72262	0.720672	0.018921	0.701751	0.739593	0.698906	0.733192
A5	three_groups	model3	population_averaged	6.64329	Negative	3	0.726025	0.00100247	0.724061	0.72799	0.726025	0.0188104	0.707215	0.744836	0.705002	0.741265
A5	three_groups	model3	population_averaged	6.70628	Negative	3	0.730991	0.00100419	0.729023	0.732959	0.730991	0.0191292	0.711862	0.75012	0.710725	0.748732
A5	three_groups	model3	population_averaged	6.76927	Negative	3	0.735538	0.00100845	0.733561	0.737515	0.735538	0.0198572	0.715681	0.755395	0.716032	0.755729
A5	three_groups	model3	population_averaged	6.83226	Negative	3	0.739702	0.00101573	0.737711	0.741693	0.739702	0.0209309	0.718771	0.760633	0.720964	0.762291
A5	three_groups	model3	population_averaged	6.89524	Negative	3	0.743664	0.00101328	0.741678	0.745651	0.743664	0.0221195	0.721545	0.765784	0.725742	0.768385
A5	three_groups	model3	population_averaged	6.95823	Negative	3	0.747222	0.00101649	0.745229	0.749214	0.747222	0.0235441	0.723677	0.770766	0.730113	0.774073
A5	three_groups	model3	population_averaged	7.02122	Negative	3	0.750598	0.00101565	0.748607	0.752589	0.750598	0.0250171	0.725581	0.775615	0.734349	0.779407
A5	three_groups	model3	population_averaged	7.08421	Negative	3	0.753795	0.00101129	0.751813	0.755778	0.753795	0.0265005	0.727295	0.780296	0.738447	0.784396
A5	three_groups	model3	population_averaged	7.14719	Negative	3	0.756625	0.00101299	0.75464	0.758611	0.756625	0.0281064	0.728519	0.784732	0.738681	0.789017
A5	three_groups	model3	population_averaged	7.21018	Negative	3	0.759561	0.00100436	0.757592	0.761529	0.759561	0.02956	0.730001	0.789121	0.739118	0.793454
A5	three_groups	model3	population_averaged	7.27317	Negative	3	0.76223	0.000999793	0.76027	0.764189	0.76223	0.0310593	0.731171	0.793289	0.73932	0.797581
A5	three_groups	model3	population_averaged	7.33616	Negative	3	0.764709	0.000998008	0.762753	0.766665	0.764709	0.032573	0.732136	0.797282	0.739371	0.801451
A5	three_groups	model3	population_averaged	7.39915	Negative	3	0.76734	0.000989442	0.7654	0.769279	0.76734	0.0339462	0.733393	0.801286	0.739718	0.805236
A5	three_groups	model3	population_averaged	7.46213	Negative	3	0.769689	0.00098804	0.767752	0.771626	0.769689	0.0353767	0.734312	0.805066	0.739783	0.80874
A5	three_groups	model3	population_averaged	7.52512	Negative	3	0.772106	0.000984614	0.770176	0.774036	0.772106	0.0367379	0.735368	0.808844	0.739995	0.812168
A5	three_groups	model3	population_averaged	7.58811	Negative	3	0.774525	0.000981815	0.772601	0.776449	0.774525	0.0380587	0.736466	0.812584	0.740266	0.815491
A5	three_groups	model3	population_averaged	7.6511	Negative	3	0.776723	0.000986322	0.77479	0.778656	0.776723	0.0394238	0.737299	0.816147	0.740316	0.818594
A5	three_groups	model3	population_averaged	7.71408	Negative	3	0.779195	0.000983893	0.777266	0.781123	0.779195	0.0406964	0.738498	0.819891	0.740722	0.8218
A5	three_groups	model3	population_averaged	7.77707	Negative	3	0.781524	0.000987438	0.779588	0.783459	0.781524	0.0419989	0.739525	0.823523	0.740992	0.82485
A5	three_groups	model3	population_averaged	7.84006	Negative	3	0.783808	0.000993454	0.781861	0.785756	0.783808	0.0433161	0.740492	0.827125	0.741229	0.827825
A5	three_groups	model3	population_averaged	7.90305	Negative	3	0.786245	0.000994985	0.784295	0.788195	0.786245	0.0446134	0.741632	0.830858	0.741649	0.830876
A5	three_groups	model3	population_averaged	7.96603	Negative	3	0.788564	0.00100258	0.786599	0.790529	0.788564	0.0459439	0.74262	0.834508	0.741952	0.833809
A5	three_groups	model3	population_averaged	8.02902	Negative	3	0.790958	0.0010058	0.788986	0.792929	0.790958	0.0472943	0.743663	0.838252	0.742331	0.836796
A5	three_groups	model3	population_averaged	8.09201	Negative	3	0.79337	0.00100868	0.791393	0.795347	0.79337	0.0486675	0.744703	0.842038	0.742732	0.839792
A5	three_groups	model3	population_averaged	8.155	Negative	3	0.795725	0.00101701	0.793731	0.797718	0.795725	0.0500672	0.745657	0.845792	0.743074	0.84273
A5	three_groups	model3	population_averaged	8.21799	Negative	3	0.798158	0.00101341	0.796172	0.800144	0.798158	0.0515216	0.746636	0.849679	0.74347	0.845785
A5	three_groups	model3	population_averaged	8.28097	Negative	3	0.800569	0.00101483	0.79858	0.802558	0.800569	0.052998	0.747571	0.853567	0.743844	0.848818
A5	three_groups	model3	population_averaged	8.34396	Negative	3	0.802965	0.00101545	0.800975	0.804955	0.802965	0.0545161	0.748449	0.857481	0.744187	0.85187
A5	three_groups	model3	population_averaged	8.40695	Negative	3	0.805355	0.00100987	0.803376	0.807334	0.805355	0.0560922	0.749263	0.861447	0.744496	0.854979
A5	three_groups	model3	population_averaged	8.46994	Negative	3	0.807768	0.0010097	0.805789	0.809747	0.807768	0.0576834	0.750084	0.865451	0.744826	0.858111
A5	three_groups	model3	population_averaged	8.53292	Negative	3	0.810113	0.00100322	0.808147	0.81208	0.810113	0.0593434	0.75077	0.869457	0.745052	0.86127
A5	three_groups	model3	population_averaged	8.59591	Negative	3	0.812462	0.00099763	0.810507	0.814418	0.812462	0.0610377	0.751424	0.8735	0.745265	0.864474
A5	three_groups	model3	population_averaged	8.6589	Negative	3	0.814857	0.000997506	0.812902	0.816812	0.814857	0.0627459	0.752111	0.877603	0.745521	0.867732
A5	three_groups	model3	population_averaged	8.72189	Negative	3	0.817088	0.000988388	0.815151	0.819025	0.817088	0.0645388	0.752549	0.881627	0.745564	0.870973
A5	three_groups	model3	population_averaged	8.78488	Negative	3	0.819396	0.000986225	0.817463	0.821329	0.819396	0.0663375	0.753058	0.885733	0.745682	0.87429
A5	three_groups	model3	population_averaged	8.84786	Negative	3	0.821662	0.000984828	0.819732	0.823592	0.821662	0.0681709	0.753491	0.889833	0.745741	0.877629
A5	three_groups	model3	population_averaged	8.91085	Negative	3	0.823835	0.000981502	0.821912	0.825759	0.823835	0.0700506	0.753785	0.893886	0.74568	0.880964
A5	three_groups	model3	population_averaged	8.97384	Negative	3	0.826101	0.000985432	0.82417	0.828033	0.826101	0.0719333	0.754168	0.898035	0.745711	0.884393
A5	three_groups	model3	population_averaged	9.03683	Negative	3	0.82821	0.000984852	0.82628	0.83014	0.82821	0.0738594	0.754351	0.902069	0.745563	0.887763
A5	three_groups	model3	population_averaged	9.09981	Negative	3	0.830337	0.000987707	0.828401	0.832272	0.830337	0.0757998	0.754537	0.906136	0.745425	0.891182
A5	three_groups	model3	population_averaged	9.1628	Negative	3	0.832523	0.000995676	0.830571	0.834474	0.832523	0.0777449	0.754778	0.910268	0.745346	0.894671
A5	three_groups	model3	population_averaged	9.22579	Negative	3	0.834518	0.000995966	0.832566	0.83647	0.834518	0.0797165	0.754801	0.914234	0.745067	0.89805
A5	three_groups	model3	population_averaged	9.28878	Negative	3	0.836606	0.00100258	0.834641	0.838571	0.836606	0.0816887	0.754917	0.918295	0.744882	0.901522
A5	three_groups	model3	population_averaged	9.35177	Negative	3	0.838648	0.00100733	0.836674	0.840623	0.838648	0.0836615	0.754987	0.92231	0.744657	0.904967
A5	three_groups	model3	population_averaged	9.41475	Negative	3	0.840622	0.00100879	0.838645	0.842599	0.840622	0.0856346	0.754988	0.926257	0.74437	0.908366
A5	three_groups	model3	population_averaged	9.47774	Negative	3	0.842676	0.00101581	0.840685	0.844667	0.842676	0.087608	0.755068	0.930284	0.744162	0.911845
A5	three_groups	model3	population_averaged	9.54073	Negative	3	0.844607	0.0010136	0.84262	0.846593	0.844607	0.0895564	0.75505	0.934163	0.743864	0.915189
A5	three_groups	model3	population_averaged	9.60372	Negative	3	0.846561	0.0010136	0.844574	0.848548	0.846561	0.0914997	0.755061	0.938061	0.743595	0.918555
A5	three_groups	model3	population_averaged	9.6667	Negative	3	0.848542	0.00101581	0.846551	0.850533	0.848542	0.0934325	0.755109	0.941974	0.743363	0.921934
A5	three_groups	model3	population_averaged	9.72969	Negative	3	0.850426	0.00100879	0.848449	0.852403	0.850426	0.0953159	0.75511	0.945742	0.743087	0.925162
A5	three_groups	model3	population_averaged	9.79268	Negative	3	0.852349	0.00100733	0.850374	0.854323	0.852349	0.0971995	0.755149	0.949548	0.742848	0.928427
A5	three_groups	model3	population_averaged	9.85567	Negative	3	0.85424	0.00100258	0.852275	0.856205	0.85424	0.0990371	0.755203	0.953277	0.742623	0.931601
A5	three_groups	model3	population_averaged	9.91865	Negative	3	0.856097	0.000995966	0.854145	0.858049	0.856097	0.100834	0.755263	0.956931	0.742402	0.934686
A5	three_groups	model3	population_averaged	9.98164	Negative	3	0.857959	0.000995676	0.856008	0.859911	0.857959	0.102632	0.755327	0.960591	0.742188	0.937777
A5	three_groups	model3	population_averaged	10.0446	Negative	3	0.85977	0.000987707	0.857834	0.861706	0.85977	0.104333	0.755437	0.964103	0.742014	0.940685
A5	three_groups	model3	population_averaged	10.1076	Negative	3	0.861558	0.000984852	0.859627	0.863488	0.861558	0.106023	0.755535	0.967581	0.741829	0.943552
A5	three_groups	model3	population_averaged	10.1706	Negative	3	0.863316	0.000985432	0.861385	0.865248	0.863316	0.107684	0.755632	0.971	0.741644	0.94635
A5	three_groups	model3	population_averaged	10.2336	Negative	3	0.865033	0.000981502	0.863109	0.866957	0.865033	0.10925	0.755783	0.974283	0.74151	0.948979
A5	three_groups	model3	population_averaged	10.2966	Negative	3	0.866697	0.000984828	0.864767	0.868628	0.866697	0.110818	0.75588	0.977515	0.741323	0.951556
A5	three_groups	model3	population_averaged	10.3596	Negative	3	0.868321	0.000986225	0.866388	0.870254	0.868321	0.112307	0.756014	0.980628	0.741176	0.953992
A5	three_groups	model3	population_averaged	10.4226	Negative	3	0.869886	0.000988388	0.867949	0.871824	0.869886	0.113743	0.756143	0.983629	0.741024	0.956301
A5	three_groups	model3	population_averaged	10.4855	Negative	3	0.871367	0.000997506	0.869412	0.873322	0.871367	0.115181	0.756186	0.986547	0.740787	0.958525
A5	three_groups	model3	population_averaged	10.5485	Negative	3	0.872816	0.00099763	0.870861	0.874771	0.872816	0.11649	0.756326	0.989306	0.740654	0.960572
A5	three_groups	model3	population_averaged	10.6115	Negative	3	0.874165	0.00100322	0.872198	0.876131	0.874165	0.117794	0.756371	0.991958	0.740429	0.962511
A5	three_groups	model3	population_averaged	10.6745	Negative	3	0.875427	0.0010097	0.873448	0.877406	0.875427	0.119058	0.756368	0.994485	0.740161	0.964325
A5	three_groups	model3	population_averaged	10.7375	Negative	3	0.87663	0.00100987	0.874651	0.87861	0.87663	0.120231	0.756399	0.996861	0.739937	0.965993
A5	three_groups	model3	population_averaged	10.8005	Negative	3	0.877705	0.00101545	0.875715	0.879695	0.877705	0.121405	0.7563	0.99911	0.739584	0.967532
A5	three_groups	model3	population_averaged	10.8635	Negative	3	0.878714	0.00101483	0.876724	0.880703	0.878714	0.122497	0.756216	1.00121	0.739263	0.968947
A5	three_groups	model3	population_averaged	10.9265	Negative	3	0.879618	0.00101341	0.877632	0.881604	0.879618	0.123546	0.756072	1.00316	0.738887	0.970228
A5	three_groups	model3	population_averaged	10.9894	Negative	3	0.880377	0.00101701	0.878384	0.882371	0.880377	0.124596	0.755782	1.00497	0.738369	0.971364
A5	three_groups	model3	population_averaged	11.0524	Negative	3	0.881107	0.00100868	0.87913	0.883084	0.881107	0.125528	0.755579	1.00664	0.737964	0.972423
A5	three_groups	model3	population_averaged	11.1154	Negative	3	0.881684	0.0010058	0.879713	0.883656	0.881684	0.126462	0.755222	1.00815	0.737406	0.97333
A5	three_groups	model3	population_averaged	11.1784	Negative	3	0.882156	0.00100258	0.880191	0.884121	0.882156	0.127357	0.754799	1.00951	0.736794	0.974128
A5	three_groups	model3	population_averaged	11.2414	Negative	3	0.882558	0.000994985	0.880608	0.884508	0.882558	0.128183	0.754376	1.01074	0.736201	0.974852
A5	three_groups	model3	population_averaged	11.3044	Negative	3	0.882805	0.000993454	0.880858	0.884752	0.882805	0.129009	0.753796	1.01181	0.735452	0.97542
A5	three_groups	model3	population_averaged	11.3674	Negative	3	0.883005	0.000987438	0.881069	0.88494	0.883005	0.129764	0.75324	1.01277	0.734751	0.975957
A5	three_groups	model3	population_averaged	11.4304	Negative	3	0.883094	0.000983893	0.881166	0.885023	0.883094	0.130492	0.752603	1.01359	0.733977	0.976391
A5	three_groups	model3	population_averaged	11.4933	Negative	3	0.883045	0.000986322	0.881112	0.884978	0.883045	0.131213	0.751832	1.01426	0.733073	0.976689
A5	three_groups	model3	population_averaged	11.5563	Negative	3	0.883003	0.000981815	0.881078	0.884927	0.883003	0.131849	0.751153	1.01485	0.732291	0.977032
A5	three_groups	model3	population_averaged	11.6193	Negative	3	0.882818	0.000984614	0.880888	0.884748	0.882818	0.132486	0.750332	1.0153	0.731367	0.977233
A5	three_groups	model3	population_averaged	11.6823	Negative	3	0.882571	0.00098804	0.880635	0.884508	0.882571	0.133087	0.749485	1.01566	0.730429	0.977391
A5	three_groups	model3	population_averaged	11.7453	Negative	3	0.882295	0.000989442	0.880356	0.884234	0.882295	0.133639	0.748656	1.01593	0.729528	0.977545
A5	three_groups	model3	population_averaged	11.8083	Negative	3	0.881895	0.000998008	0.879939	0.883851	0.881895	0.134191	0.747704	1.01609	0.728503	0.977575
A5	three_groups	model3	population_averaged	11.8713	Negative	3	0.881518	0.000999793	0.879558	0.883477	0.881518	0.134681	0.746837	1.0162	0.727585	0.977654
A5	three_groups	model3	population_averaged	11.9343	Negative	3	0.881072	0.00100436	0.879103	0.88304	0.881072	0.135153	0.745918	1.01623	0.726622	0.977671
A5	three_groups	model3	population_averaged	11.9973	Negative	3	0.880549	0.00101299	0.878563	0.882534	0.880549	0.135616	0.744933	1.01616	0.725595	0.977611
A5	three_groups	model3	population_averaged	12.0602	Negative	3	0.880084	0.00101129	0.878102	0.882066	0.880084	0.136011	0.744073	1.01609	0.724713	0.977615
A5	three_groups	model3	population_averaged	12.1232	Negative	3	0.879538	0.00101565	0.877547	0.881528	0.879538	0.136406	0.743132	1.01594	0.72375	0.977538
A5	three_groups	model3	population_averaged	12.1862	Negative	3	0.878993	0.00101649	0.877001	0.880986	0.878993	0.136763	0.74223	1.01576	0.722835	0.977448
A5	three_groups	model3	population_averaged	12.2492	Negative	3	0.878465	0.00101328	0.876479	0.880451	0.878465	0.137081	0.741384	1.01555	0.721984	0.977358
A5	three_groups	model3	population_averaged	12.3122	Negative	3	0.877886	0.00101573	0.875895	0.879876	0.877886	0.137399	0.740486	1.01528	0.721082	0.977217
A5	three_groups	model3	population_averaged	12.3752	Negative	3	0.87736	0.00100845	0.875383	0.879337	0.87736	0.13765	0.73971	1.01501	0.720309	0.977068
A5	three_groups	model3	population_averaged	12.4382	Negative	3	0.876823	0.00100419	0.874855	0.878791	0.876823	0.137889	0.738934	1.01471	0.719538	0.976897
A5	three_groups	model3	population_averaged	12.5012	Negative	3	0.876278	0.00100247	0.874314	0.878243	0.876278	0.138111	0.738167	1.01439	0.718775	0.976696
A5	three_groups	model3	population_averaged	12.5641	Negative	3	0.875772	0.000993868	0.873824	0.87772	0.875772	0.138269	0.737504	1.01404	0.718118	0.976442
A5	three_groups	model3	population_averaged	12.6271	Negative	3	0.875268	0.000991344	0.873325	0.877211	0.875268	0.138426	0.736843	1.01369	0.717463	0.97619
A5	three_groups	model3	population_averaged	12.6901	Negative	3	0.874773	0.000987324	0.872838	0.876708	0.874773	0.138538	0.736235	1.01331	0.716858	0.975866
A5	three_groups	model3	population_averaged	12.7531	Negative	3	0.874296	0.000983571	0.872369	0.876224	0.874296	0.138614	0.735682	1.01291	0.716306	0.975496
A5	three_groups	model3	population_averaged	12.8161	Negative	3	0.87385	0.000986196	0.871918	0.875783	0.87385	0.13869	0.735161	1.01254	0.715784	0.975156
A5	three_groups	model3	population_averaged	12.8791	Negative	3	0.873375	0.000983619	0.871447	0.875303	0.873375	0.138696	0.734679	1.01207	0.715292	0.974638
A5	three_groups	model3	population_averaged	12.9421	Negative	3	0.87294	0.000986262	0.871007	0.874873	0.87294	0.138694	0.734246	1.01163	0.714847	0.974145
A5	three_groups	model3	population_averaged	13.0051	Negative	3	0.872523	0.000991863	0.870579	0.874467	0.872523	0.138676	0.733847	1.0112	0.714433	0.973627
A5	three_groups	model3	population_averaged	13.068	Negative	3	0.87206	0.000993576	0.870113	0.874008	0.87206	0.138608	0.733452	1.01067	0.714012	0.972942
A5	three_groups	model3	population_averaged	13.131	Negative	3	0.871667	0.00100128	0.869704	0.873629	0.871667	0.138541	0.733126	1.01021	0.713661	0.972327
A5	three_groups	model3	population_averaged	13.194	Negative	3	0.871222	0.00100551	0.869251	0.873193	0.871222	0.138443	0.732779	1.00967	0.713279	0.971573
A5	three_groups	model3	population_averaged	13.257	Negative	3	0.870777	0.00100929	0.868799	0.872755	0.870777	0.138328	0.732449	1.0091	0.712911	0.970765
A5	three_groups	model3	population_averaged	13.32	Negative	3	0.870417	0.00101882	0.86842	0.872413	0.870417	0.138213	0.732203	1.00863	0.712627	0.970041
A5	three_groups	model3	population_averaged	13.383	Negative	3	0.869901	0.00101646	0.867909	0.871893	0.869901	0.138076	0.731825	1.00798	0.712201	0.969068
A5	three_groups	model3	population_averaged	13.446	Negative	3	0.869469	0.00101898	0.867471	0.871466	0.869469	0.137939	0.73153	1.00741	0.711857	0.968175
A5	three_groups	model3	population_averaged	13.509	Negative	3	0.869042	0.00102098	0.867041	0.871043	0.869042	0.137805	0.731238	1.00685	0.711516	0.967278
A5	three_groups	model3	population_averaged	13.5719	Negative	3	0.868524	0.00101547	0.866533	0.870514	0.868524	0.137676	0.730848	1.0062	0.711073	0.966266
A5	three_groups	model3	population_averaged	13.6349	Negative	3	0.868101	0.00101575	0.86611	0.870092	0.868101	0.137549	0.730552	1.00565	0.710726	0.96535
A5	three_groups	model3	population_averaged	13.6979	Negative	3	0.867593	0.00100916	0.865615	0.869571	0.867593	0.137451	0.730142	1.00504	0.710263	0.964379
A5	three_groups	model3	population_averaged	13.7609	Negative	3	0.86709	0.0010027	0.865125	0.869056	0.86709	0.137367	0.729723	1.00446	0.709793	0.963429
A5	three_groups	model3	population_averaged	13.8239	Negative	3	0.866676	0.00100228	0.864711	0.86864	0.866676	0.137287	0.729389	1.00396	0.709409	0.96257
A5	three_groups	model3	population_averaged	13.8869	Negative	3	0.86612	0.000991525	0.864176	0.868063	0.86612	0.137281	0.728838	1.0034	0.70881	0.961699
A5	three_groups	model3	population_averaged	13.9499	Negative	3	0.865652	0.00098796	0.863716	0.867589	0.865652	0.137277	0.728375	1.00293	0.7083	0.960916
A5	three_groups	model3	population_averaged	14.0129	Negative	3	0.865201	0.000985638	0.863269	0.867133	0.865201	0.137315	0.727886	1.00252	0.707766	0.960233
A5	three_groups	model3	population_averaged	14.0758	Negative	3	0.864719	0.000981313	0.862795	0.866642	0.864719	0.137422	0.727296	1.00214	0.707136	0.959653
A5	three_groups	model3	population_averaged	14.1388	Negative	3	0.864312	0.000984223	0.862383	0.866241	0.864312	0.137529	0.726783	1.00184	0.706582	0.959149
A5	three_groups	model3	population_averaged	14.2018	Negative	3	0.863901	0.000984154	0.861972	0.86583	0.863901	0.13774	0.726161	1.00164	0.705925	0.958857
A5	three_groups	model3	population_averaged	14.2648	Negative	3	0.863528	0.000987444	0.861592	0.865463	0.863528	0.137988	0.72554	1.00152	0.705272	0.958682
A5	three_groups	model3	population_averaged	14.3278	Negative	3	0.863213	0.000996135	0.861261	0.865166	0.863213	0.13825	0.724963	1.00146	0.704663	0.958596
A5	three_groups	model3	population_averaged	14.3908	Negative	3	0.862939	0.000998549	0.860981	0.864896	0.862939	0.138662	0.724276	1.0016	0.703955	0.958872
A5	three_groups	model3	population_averaged	14.4538	Negative	3	0.862711	0.00100669	0.860738	0.864684	0.862711	0.139076	0.723635	1.00179	0.703293	0.959196
A5	three_groups	model3	population_averaged	14.5168	Negative	3	0.862557	0.00101376	0.86057	0.864544	0.862557	0.139569	0.722988	1.00213	0.702632	0.959765
A5	three_groups	model3	population_averaged	14.5797	Negative	3	0.86248	0.00101747	0.860486	0.864474	0.86248	0.140166	0.722314	1.00265	0.701953	0.960627
A5	three_groups	model3	population_averaged	14.6427	Negative	3	0.862428	0.00102588	0.860418	0.864439	0.862428	0.140764	0.721664	1.00319	0.701301	0.961515
A5	three_groups	model3	population_averaged	14.7057	Negative	3	0.862523	0.00102569	0.860513	0.864534	0.862523	0.141514	0.721009	1.00404	0.700661	0.962863
A5	three_groups	model3	population_averaged	14.7687	Negative	3	0.862663	0.00102648	0.860651	0.864675	0.862663	0.142307	0.720356	1.00497	0.700031	0.964337
A5	three_groups	model3	population_averaged	14.8317	Negative	3	0.862842	0.00102924	0.860824	0.864859	0.862842	0.143132	0.719709	1.00597	0.699415	0.965905
A5	three_groups	model3	population_averaged	14.8947	Negative	3	0.863211	0.00102154	0.861208	0.865213	0.863211	0.144118	0.719093	1.00733	0.698855	0.967977
A5	three_groups	model3	population_averaged	14.9577	Negative	3	0.863571	0.00101876	0.861574	0.865567	0.863571	0.145111	0.71846	1.00868	0.698285	0.97004
A5	three_groups	model3	population_averaged	15.0207	Negative	3	0.864051	0.00101248	0.862067	0.866036	0.864051	0.146194	0.717857	1.01024	0.697766	0.972383
A5	three_groups	model3	population_averaged	15.0836	Negative	3	0.864643	0.00100327	0.862677	0.86661	0.864643	0.147367	0.717276	1.01201	0.697289	0.974994
A5	three_groups	model3	population_averaged	15.1466	Negative	3	0.865207	0.00100042	0.863246	0.867168	0.865207	0.148552	0.716656	1.01376	0.696784	0.977576
A5	three_groups	model3	population_averaged	15.2096	Negative	3	0.865982	0.000989992	0.864041	0.867922	0.865982	0.149857	0.716125	1.01584	0.696398	0.980572
A5	three_groups	model3	population_averaged	15.2726	Negative	3	0.866757	0.000984692	0.864827	0.868687	0.866757	0.151193	0.715564	1.01795	0.695997	0.983602
A5	three_groups	model3	population_averaged	15.3356	Negative	3	0.867545	0.000983952	0.865617	0.869474	0.867545	0.15256	0.714985	1.02011	0.695594	0.986675
A5	three_groups	model3	population_averaged	15.3986	Negative	3	0.868499	0.000979029	0.86658	0.870418	0.868499	0.154003	0.714495	1.0225	0.695304	0.990022
A5	three_groups	model3	population_averaged	15.4616	Negative	3	0.869399	0.000982386	0.867473	0.871324	0.869399	0.155461	0.713938	1.02486	0.694961	0.993316
A5	three_groups	model3	population_averaged	15.5246	Negative	3	0.870373	0.000985418	0.868442	0.872305	0.870373	0.156945	0.713428	1.02732	0.694681	0.996702
A5	three_groups	model3	population_averaged	15.5876	Negative	3	0.871389	0.000989829	0.869449	0.873329	0.871389	0.158453	0.712936	1.02984	0.694432	1.00014
A5	three_groups	model3	population_averaged	15.6505	Negative	3	0.872341	0.0010019	0.870377	0.874305	0.872341	0.159974	0.712367	1.03232	0.69412	1.00352
A5	three_groups	model3	population_averaged	15.7135	Negative	3	0.873389	0.00100629	0.871417	0.875361	0.873389	0.161471	0.711918	1.03486	0.69393	1.00692
A5	three_groups	model3	population_averaged	15.7765	Negative	3	0.874384	0.00101587	0.872392	0.876375	0.874384	0.162977	0.711407	1.03736	0.693689	1.01027
A5	three_groups	model3	population_averaged	15.8395	Negative	3	0.875338	0.00102674	0.873326	0.877351	0.875338	0.164466	0.710873	1.0398	0.693429	1.01352
A5	three_groups	model3	population_averaged	15.9025	Negative	3	0.876301	0.00103019	0.874281	0.87832	0.876301	0.16589	0.71041	1.04219	0.693231	1.01666
A5	three_groups	model3	population_averaged	15.9655	Negative	3	0.877193	0.0010386	0.875157	0.879229	0.877193	0.167324	0.709869	1.04452	0.692964	1.01973
A5	three_groups	model3	population_averaged	16.0285	Negative	3	0.878037	0.0010399	0.875999	0.880076	0.878037	0.168667	0.709371	1.0467	0.692722	1.02258
A5	three_groups	model3	population_averaged	16.0915	Negative	3	0.878825	0.00103855	0.87679	0.880861	0.878825	0.169957	0.708868	1.04878	0.692469	1.02529
A5	three_groups	model3	population_averaged	16.1544	Negative	3	0.879546	0.001042	0.877503	0.881588	0.879546	0.171255	0.708291	1.0508	0.692148	1.02792
A5	three_groups	model3	population_averaged	16.2174	Negative	3	0.880169	0.00103068	0.878149	0.882189	0.880169	0.172359	0.70781	1.05253	0.691879	1.03015
A5	three_groups	model3	population_averaged	16.2804	Negative	3	0.880727	0.00102435	0.878719	0.882734	0.880727	0.173463	0.707264	1.05419	0.691549	1.03231
A5	three_groups	model3	population_averaged	16.3434	Negative	3	0.881195	0.00101752	0.8792	0.883189	0.881195	0.174494	0.706701	1.05569	0.691187	1.03426
A5	three_groups	model3	population_averaged	16.4064	Negative	3	0.881548	0.00100387	0.879581	0.883516	0.881548	0.175374	0.706174	1.05692	0.690829	1.03586
A5	three_groups	model3	population_averaged	16.4694	Negative	3	0.881845	0.000998361	0.879888	0.883802	0.881845	0.176257	0.705588	1.0581	0.690413	1.03741
A5	three_groups	model3	population_averaged	16.5324	Negative	3	0.882009	0.000987462	0.880074	0.883944	0.882009	0.176975	0.705034	1.05898	0.689995	1.03858
A5	three_groups	model3	population_averaged	16.5954	Negative	3	0.882087	0.000979975	0.880166	0.884008	0.882087	0.177619	0.704468	1.05971	0.68955	1.03956
A5	three_groups	model3	population_averaged	16.6583	Negative	3	0.882112	0.000983269	0.880185	0.884039	0.882112	0.178254	0.703858	1.06037	0.68906	1.04047
A5	three_groups	model3	population_averaged	16.7213	Negative	3	0.881975	0.000975994	0.880062	0.883887	0.881975	0.178664	0.70331	1.06064	0.688587	1.04089
A5	three_groups	model3	population_averaged	16.7843	Negative	3	0.881797	0.000981639	0.879873	0.883721	0.881797	0.179075	0.702722	1.06087	0.688074	1.04128
A5	three_groups	model3	population_averaged	16.8473	Negative	3	0.881537	0.000990084	0.879597	0.883478	0.881537	0.179402	0.702136	1.06094	0.687549	1.04147
A5	three_groups	model3	population_averaged	16.9103	Negative	3	0.881176	0.000995088	0.879225	0.883126	0.881176	0.179599	0.701577	1.06078	0.687029	1.04139
A5	three_groups	model3	population_averaged	16.9733	Negative	3	0.880786	0.00101343	0.8788	0.882772	0.880786	0.179797	0.700989	1.06058	0.68648	1.04127
A5	three_groups	model3	population_averaged	17.0363	Negative	3	0.880303	0.00102071	0.878303	0.882304	0.880303	0.179859	0.700444	1.06016	0.685956	1.04089
A5	three_groups	model3	population_averaged	17.0993	Negative	3	0.879777	0.00103233	0.877754	0.881801	0.879777	0.179876	0.699901	1.05965	0.685427	1.04041
A5	three_groups	model3	population_averaged	17.1622	Negative	3	0.879228	0.00105175	0.877166	0.881289	0.879228	0.179879	0.699349	1.05911	0.684888	1.03988
A5	three_groups	model3	population_averaged	17.2252	Negative	3	0.878615	0.00105144	0.876554	0.880676	0.878615	0.179756	0.698859	1.05837	0.684399	1.03914
A5	three_groups	model3	population_averaged	17.2882	Negative	3	0.877992	0.00106129	0.875912	0.880072	0.877992	0.179633	0.698358	1.05762	0.6839	1.0384
A5	three_groups	model3	population_averaged	17.3512	Negative	3	0.877353	0.00106483	0.875266	0.87944	0.877353	0.179466	0.697887	1.05682	0.683429	1.03759
A5	three_groups	model3	population_averaged	17.4142	Negative	3	0.876699	0.00106022	0.874621	0.878777	0.876699	0.179247	0.697453	1.05595	0.682996	1.03671
A5	three_groups	model3	population_averaged	17.4772	Negative	3	0.876044	0.00106346	0.87396	0.878128	0.876044	0.179027	0.697017	1.05507	0.682561	1.03583
A5	three_groups	model3	population_averaged	17.5402	Negative	3	0.875402	0.00105216	0.87334	0.877464	0.875402	0.178763	0.696639	1.05417	0.68219	1.03492
A5	three_groups	model3	population_averaged	17.6032	Negative	3	0.874765	0.00104463	0.872718	0.876813	0.874765	0.178489	0.696276	1.05325	0.681837	1.03402
A5	three_groups	model3	population_averaged	17.6661	Negative	3	0.874139	0.00104047	0.8721	0.876179	0.874139	0.178212	0.695928	1.05235	0.681499	1.03312
A5	three_groups	model3	population_averaged	17.7291	Negative	3	0.873551	0.00102947	0.871533	0.875569	0.873551	0.177919	0.695632	1.05147	0.681226	1.03227
A5	three_groups	model3	population_averaged	17.7921	Negative	3	0.87297	0.0010267	0.870958	0.874983	0.87297	0.177626	0.695344	1.0506	0.68096	1.03143
A5	three_groups	model3	population_averaged	17.8551	Negative	3	0.872422	0.00102516	0.870413	0.874431	0.872422	0.177339	0.695083	1.04976	0.680728	1.03063
A5	three_groups	model3	population_averaged	17.9181	Negative	3	0.871905	0.00102758	0.869891	0.873919	0.871905	0.177057	0.694848	1.04896	0.68053	1.02989
A5	three_groups	model3	population_averaged	17.9811	Negative	3	0.871398	0.00103781	0.869364	0.873432	0.871398	0.176775	0.694623	1.04817	0.680342	1.02916
A5	three_groups	model3	population_averaged	18.0441	Negative	3	0.870933	0.00104692	0.868881	0.872985	0.870933	0.17652	0.694413	1.04745	0.680181	1.02852
A5	three_groups	model3	population_averaged	18.1071	Negative	3	0.870484	0.00106286	0.868401	0.872567	0.870484	0.176269	0.694215	1.04675	0.680033	1.0279
A5	three_groups	model3	population_averaged	18.17	Negative	3	0.870048	0.00108201	0.867927	0.872169	0.870048	0.176028	0.69402	1.04608	0.67989	1.0273
A5	three_groups	model3	population_averaged	18.233	Negative	3	0.869632	0.00109488	0.867486	0.871778	0.869632	0.17582	0.693812	1.04545	0.67974	1.02678
A5	three_groups	model3	population_averaged	18.296	Negative	3	0.869225	0.00111544	0.867039	0.871411	0.869225	0.175612	0.693613	1.04484	0.679601	1.02626
A5	three_groups	model3	population_averaged	18.359	Negative	3	0.868815	0.00112666	0.866606	0.871023	0.868815	0.175431	0.693384	1.04425	0.67943	1.02577
A5	three_groups	model3	population_averaged	18.422	Negative	3	0.868403	0.00113589	0.866177	0.87063	0.868403	0.17527	0.693133	1.04367	0.67924	1.0253
A5	three_groups	model3	population_averaged	18.485	Negative	3	0.867999	0.0011568	0.865732	0.870267	0.867999	0.17511	0.69289	1.04311	0.679057	1.02483
A5	three_groups	model3	population_averaged	18.548	Negative	3	0.867543	0.0011592	0.865271	0.869815	0.867543	0.174992	0.692551	1.04253	0.678772	1.02435
A5	three_groups	model3	population_averaged	18.611	Negative	3	0.867088	0.00118224	0.864771	0.869405	0.867088	0.174878	0.69221	1.04197	0.678486	1.02387
A5	three_groups	model3	population_averaged	18.674	Negative	3	0.866607	0.00122178	0.864213	0.869002	0.866607	0.174776	0.691832	1.04138	0.678158	1.02337
A5	three_groups	model3	population_averaged	18.7369	Negative	3	0.866058	0.00128312	0.863543	0.868573	0.866058	0.174703	0.691354	1.04076	0.677721	1.02282
A5	three_groups	model3	population_averaged	18.7999	Negative	3	0.865511	0.00138507	0.862796	0.868225	0.865511	0.174631	0.690879	1.04014	0.677287	1.02227
A5	three_groups	model3	population_averaged	18.8629	Negative	3	0.864878	0.00153597	0.861867	0.867888	0.864878	0.174583	0.690295	1.03946	0.676731	1.02164
A5	three_groups	model3	population_averaged	18.9259	Negative	3	0.864198	0.00174311	0.860782	0.867615	0.864198	0.174549	0.68965	1.03875	0.676108	1.02096
A5	three_groups	model3	population_averaged	18.9889	Negative	3	0.863519	0.00198724	0.859624	0.867414	0.863519	0.174514	0.689005	1.03803	0.675486	1.02029
A5	three_groups	model3	population_averaged	0.155556	Mild	3	-0.000198133	0.00198724	-0.00409312	0.00369686	-0.000198133	0.000799471	-0.000997604	0.000601338	-0.00111347	0.000363308
A5	three_groups	model3	population_averaged	0.218543	Mild	3	0.000262288	0.00174311	-0.00315421	0.00367879	0.000262288	0.00074491	-0.000482622	0.0010072	-0.00059272	0.000771106
A5	three_groups	model3	population_averaged	0.281531	Mild	3	0.000720756	0.00153597	-0.00228975	0.00373126	0.000720756	0.000690722	3.00343e-05	0.00141148	-7.39199e-05	0.00117695
A5	three_groups	model3	population_averaged	0.344519	Mild	3	0.00111597	0.00138507	-0.00159877	0.00383071	0.00111597	0.000621771	0.000494199	0.00173774	0.000398859	0.00150475
A5	three_groups	model3	population_averaged	0.407507	Mild	3	0.00139657	0.00128312	-0.00111834	0.00391149	0.00139657	0.000526713	0.000869862	0.00192329	0.000788482	0.00171029
A5	three_groups	model3	population_averaged	0.470494	Mild	3	0.00166783	0.00122178	-0.000726865	0.00406252	0.00166783	0.000435045	0.00123278	0.00210287	0.00116875	0.00196694
A5	three_groups	model3	population_averaged	0.533482	Mild	3	0.00184506	0.00118224	-0.000472124	0.00416225	0.00184506	0.000334606	0.00151046	0.00217967	0.00147504	0.00212638
A5	three_groups	model3	population_averaged	0.59647	Mild	3	0.00197287	0.0011592	-0.00029917	0.00424491	0.00197287	0.000248774	0.0017241	0.00222165	0.00174017	0.00223509
A5	three_groups	model3	population_averaged	0.659457	Mild	3	0.00207864	0.0011568	-0.000188693	0.00434597	0.00207864	0.000212152	0.00186649	0.00229079	0.00193081	0.00232172
A5	three_groups	model3	population_averaged	0.722445	Mild	3	0.00211922	0.00113589	-0.000107132	0.00434557	0.00211922	0.00024855	0.00187067	0.00236777	0.00185155	0.00234273
A5	three_groups	model3	population_averaged	0.785433	Mild	3	0.00213408	0.00112666	-7.41676e-05	0.00434234	0.00213408	0.000335745	0.00179834	0.00246983	0.00174658	0.00233802
A5	three_groups	model3	population_averaged	0.848421	Mild	3	0.00213386	0.00111544	-5.23954e-05	0.00432012	0.00213386	0.000436301	0.00169756	0.00257016	0.00163531	0.00244592
A5	three_groups	model3	population_averaged	0.911408	Mild	3	0.00212147	0.00109488	-2.44978e-05	0.00426743	0.00212147	0.000532505	0.00158896	0.00265397	0.00152421	0.00254667
A5	three_groups	model3	population_averaged	0.974396	Mild	3	0.00207564	0.00108201	-4.51049e-05	0.00419638	0.00207564	0.000632074	0.00144356	0.00270771	0.00137967	0.00261399
A5	three_groups	model3	population_averaged	1.03738	Mild	3	0.00207886	0.00106286	-4.35168e-06	0.00416207	0.00207886	0.00069968	0.00137918	0.00277854	0.00131548	0.00268965
A5	three_groups	model3	population_averaged	1.10037	Mild	3	0.00207106	0.00104692	1.90962e-05	0.00412302	0.00207106	0.000757536	0.00131352	0.00282859	0.0012496	0.00274212
A5	three_groups	model3	population_averaged	1.16336	Mild	3	0.00204822	0.00103781	1.41053e-05	0.00408233	0.00204822	0.00080811	0.00124011	0.00285633	0.00117535	0.00277034
A5	three_groups	model3	population_averaged	1.22635	Mild	3	0.00214181	0.00102758	0.000127755	0.00415586	0.00214181	0.000806092	0.00133571	0.0029479	0.00126453	0.00284984
A5	three_groups	model3	population_averaged	1.28933	Mild	3	0.00220019	0.00102516	0.000190888	0.0042095	0.00220019	0.000804416	0.00139578	0.00300461	0.00131851	0.00289414
A5	three_groups	model3	population_averaged	1.35232	Mild	3	0.00232976	0.0010267	0.000317432	0.00434208	0.00232976	0.000772021	0.00155773	0.00310178	0.00147142	0.00296738
A5	three_groups	model3	population_averaged	1.41531	Mild	3	0.00254297	0.00102947	0.000525218	0.00456073	0.00254297	0.000709421	0.00183355	0.00325239	0.00173829	0.00307814
A5	three_groups	model3	population_averaged	1.4783	Mild	3	0.00272941	0.00104047	0.000690092	0.00476874	0.00272941	0.000652916	0.0020765	0.00338233	0.00197839	0.00316211
A5	three_groups	model3	population_averaged	1.54129	Mild	3	0.00308973	0.00104463	0.00104226	0.0051372	0.00308973	0.00057047	0.00251926	0.0036602	0.00243666	0.00349087
A5	three_groups	model3	population_averaged	1.60427	Mild	3	0.00347311	0.00105216	0.00141087	0.00553535	0.00347311	0.000520698	0.00295241	0.00399381	0.00292696	0.00396394
A5	three_groups	model3	population_averaged	1.66726	Mild	3	0.00388768	0.00106346	0.0018033	0.00597206	0.00388768	0.000529084	0.0033586	0.00441677	0.00345595	0.0044779
A5	three_groups	model3	population_averaged	1.73025	Mild	3	0.00448017	0.00106022	0.00240214	0.0065582	0.00448017	0.000639216	0.00384096	0.00511939	0.00403254	0.00521224
A5	three_groups	model3	population_averaged	1.79324	Mild	3	0.00507874	0.00106483	0.00299167	0.00716582	0.00507874	0.000814058	0.00426469	0.0058928	0.00434196	0.00595266
A5	three_groups	model3	population_averaged	1.85622	Mild	3	0.00578792	0.00106129	0.00370779	0.00786804	0.00578792	0.00106153	0.00472638	0.00684945	0.00471547	0.0068382
A5	three_groups	model3	population_averaged	1.91921	Mild	3	0.00660401	0.00105144	0.00454318	0.00866484	0.00660401	0.00136206	0.00524195	0.00796607	0.00515627	0.00786009
A5	three_groups	model3	population_averaged	1.9822	Mild	3	0.00745725	0.00105175	0.00539583	0.00951868	0.00745725	0.00167197	0.00578528	0.00912923	0.0056342	0.00891911
A5	three_groups	model3	population_averaged	2.04519	Mild	3	0.00845189	0.00103233	0.00642852	0.0104753	0.00845189	0.00205476	0.00639713	0.0105067	0.00618309	0.0101875
A5	three_groups	model3	population_averaged	2.10818	Mild	3	0.00951959	0.00102071	0.00751899	0.0115202	0.00951959	0.00244767	0.00707193	0.0119673	0.00679666	0.011537
A5	three_groups	model3	population_averaged	2.17116	Mild	3	0.0106653	0.00101343	0.00867901	0.0126516	0.0106653	0.00286049	0.00780483	0.0135258	0.00746966	0.0129865
A5	three_groups	model3	population_averaged	2.23415	Mild	3	0.011908	0.000995088	0.00995763	0.0138584	0.011908	0.00333066	0.00857734	0.0152387	0.00818307	0.0145993
A5	three_groups	model3	population_averaged	2.29714	Mild	3	0.0132557	0.000990084	0.0113151	0.0151963	0.0132557	0.00380087	0.00945484	0.0170566	0.00900152	0.0163172
A5	three_groups	model3	population_averaged	2.36013	Mild	3	0.0146659	0.000981639	0.0127419	0.0165899	0.0146659	0.00432034	0.0103456	0.0189863	0.00983456	0.0181581
A5	three_groups	model3	population_averaged	2.42311	Mild	3	0.0161741	0.000975994	0.0142612	0.0180871	0.0161741	0.00487257	0.0113016	0.0210467	0.0107339	0.0201371
A5	three_groups	model3	population_averaged	2.4861	Mild	3	0.017835	0.000983269	0.0159078	0.0197623	0.017835	0.00542493	0.0124101	0.02326	0.0117859	0.0222688
A5	three_groups	model3	population_averaged	2.54909	Mild	3	0.0194719	0.000979975	0.0175512	0.0213927	0.0194719	0.00607057	0.0134014	0.0255425	0.0127221	0.0244845
A5	three_groups	model3	population_averaged	2.61208	Mild	3	0.0212858	0.000987462	0.0193503	0.0232212	0.0212858	0.00672107	0.0145647	0.0280068	0.0138311	0.0268822
A5	three_groups	model3	population_averaged	2.67507	Mild	3	0.0232103	0.000998361	0.0212535	0.0251671	0.0232103	0.00740996	0.0158004	0.0306203	0.0150116	0.0294293
A5	three_groups	model3	population_averaged	2.73805	Mild	3	0.0251494	0.00100387	0.0231818	0.027117	0.0251494	0.00818409	0.0169653	0.0333335	0.0161193	0.0320773
A5	three_groups	model3	population_averaged	2.80104	Mild	3	0.0273245	0.00101752	0.0253301	0.0293188	0.0273245	0.00895879	0.0183657	0.0362833	0.017463	0.0349613
A5	three_groups	model3	population_averaged	2.86403	Mild	3	0.0295066	0.00102435	0.0274988	0.0315143	0.0295066	0.00983788	0.0196687	0.0393445	0.0187003	0.0379432
A5	three_groups	model3	population_averaged	2.92702	Mild	3	0.0318327	0.00103068	0.0298126	0.0338528	0.0318327	0.01077	0.0210627	0.0426027	0.0200241	0.0411151
A5	three_groups	model3	population_averaged	2.99	Mild	3	0.0344354	0.001042	0.0323931	0.0364777	0.0344354	0.0117059	0.0227295	0.0461413	0.0216206	0.0445662
A5	three_groups	model3	population_averaged	3.05299	Mild	3	0.0369323	0.00103855	0.0348967	0.0389678	0.0369323	0.0128356	0.0240967	0.0497679	0.0228883	0.0480565
A5	three_groups	model3	population_averaged	3.11598	Mild	3	0.0397422	0.0010399	0.037704	0.0417804	0.0397422	0.0139654	0.0257769	0.0537076	0.0244691	0.0518599
A5	three_groups	model3	population_averaged	3.17897	Mild	3	0.0427234	0.0010386	0.0406878	0.0447591	0.0427234	0.0151848	0.0275387	0.0579082	0.0261136	0.0558929
A5	three_groups	model3	population_averaged	3.24195	Mild	3	0.0457813	0.00103019	0.0437621	0.0478005	0.0457813	0.0165559	0.0292253	0.0623372	0.0276529	0.060101
A5	three_groups	model3	population_averaged	3.30494	Mild	3	0.0491899	0.00102674	0.0471775	0.0512023	0.0491899	0.0179272	0.0312627	0.0671171	0.029543	0.06466
A5	three_groups	model3	population_averaged	3.36793	Mild	3	0.0526801	0.00101587	0.050689	0.0546712	0.0526801	0.0195058	0.0331742	0.0721859	0.0312595	0.0694192
A5	three_groups	model3	population_averaged	3.43092	Mild	3	0.0564352	0.00100629	0.0544629	0.0584075	0.0564352	0.0211636	0.0352716	0.0775989	0.0331446	0.0744883
A5	three_groups	model3	population_averaged	3.49391	Mild	3	0.0605442	0.0010019	0.0585804	0.0625079	0.0605442	0.022848	0.0376961	0.0833922	0.0353513	0.0799245
A5	three_groups	model3	population_averaged	3.55689	Mild	3	0.064747	0.000989829	0.062807	0.0666871	0.064747	0.0248324	0.0399146	0.0895795	0.0372794	0.085608
A5	three_groups	model3	population_averaged	3.61988	Mild	3	0.0693413	0.000985418	0.0674099	0.0712727	0.0693413	0.0268191	0.0425222	0.0961604	0.0395989	0.0916829
A5	three_groups	model3	population_averaged	3.68287	Mild	3	0.0742365	0.000982386	0.0723111	0.076162	0.0742365	0.0289602	0.0452764	0.103197	0.0420286	0.09813
A5	three_groups	model3	population_averaged	3.74586	Mild	3	0.0794064	0.000979029	0.0774875	0.0813253	0.0794064	0.031304	0.0481024	0.11071	0.0444836	0.104945
A5	three_groups	model3	population_averaged	3.80884	Mild	3	0.0849754	0.000983952	0.0830469	0.086904	0.0849754	0.0336513	0.0513241	0.118627	0.0473379	0.112159
A5	three_groups	model3	population_averaged	3.87183	Mild	3	0.0908665	0.000984692	0.0889365	0.0927965	0.0908665	0.036286	0.0545805	0.127153	0.0501603	0.119818
A5	three_groups	model3	population_averaged	3.93482	Mild	3	0.0971336	0.000989992	0.0951932	0.099074	0.0971336	0.0390024	0.0581312	0.136136	0.0532634	0.127886
A5	three_groups	model3	population_averaged	3.99781	Mild	3	0.103799	0.00100042	0.101838	0.105759	0.103799	0.0417718	0.0620268	0.14557	0.0567041	0.136371
A5	three_groups	model3	population_averaged	4.0608	Mild	3	0.11088	0.00100327	0.108914	0.112847	0.11088	0.0448416	0.0660389	0.155722	0.0601962	0.145393
A5	three_groups	model3	population_averaged	4.12378	Mild	3	0.118343	0.00101248	0.116359	0.120328	0.118343	0.0479168	0.0704264	0.16626	0.0640692	0.154795
A5	three_groups	model3	population_averaged	4.18677	Mild	3	0.126259	0.00101876	0.124263	0.128256	0.126259	0.0511442	0.0751152	0.177404	0.0682146	0.164707
A5	three_groups	model3	population_averaged	4.24976	Mild	3	0.134621	0.00102154	0.132618	0.136623	0.134621	0.0545274	0.0800932	0.189148	0.0726207	0.17512
A5	three_groups	model3	population_averaged	4.31275	Mild	3	0.143333	0.00102924	0.141315	0.14535	0.143333	0.0579156	0.0854171	0.201248	0.0773776	0.185885
A5	three_groups	model3	population_averaged	4.37573	Mild	3	0.15262	0.00102648	0.150608	0.154632	0.15262	0.061495	0.0911248	0.214115	0.082482	0.197289
A5	three_groups	model3	population_averaged	4.43872	Mild	3	0.162272	0.00102569	0.160262	0.164283	0.162272	0.0651122	0.0971599	0.227384	0.0879116	0.209069
A5	three_groups	model3	population_averaged	4.50171	Mild	3	0.172308	0.00102588	0.170297	0.174318	0.172308	0.0687564	0.103551	0.241064	0.0936964	0.221239
A5	three_groups	model3	population_averaged	4.5647	Mild	3	0.182928	0.00101747	0.180934	0.184922	0.182928	0.0724932	0.110435	0.255421	0.0999582	0.234018
A5	three_groups	model3	population_averaged	4.62768	Mild	3	0.193821	0.00101376	0.191834	0.195807	0.193821	0.0762337	0.117587	0.270054	0.106492	0.247069
A5	three_groups	model3	population_averaged	4.69067	Mild	3	0.205204	0.00100669	0.203231	0.207178	0.205204	0.0799654	0.125239	0.28517	0.11353	0.260597
A5	three_groups	model3	population_averaged	4.75366	Mild	3	0.21701	0.000998549	0.215053	0.218967	0.21701	0.0836904	0.133319	0.3007	0.121	0.274536
A5	three_groups	model3	population_averaged	4.81665	Mild	3	0.229025	0.000996135	0.227073	0.230978	0.229025	0.0874179	0.141607	0.316443	0.12868	0.288685
A5	three_groups	model3	population_averaged	4.87964	Mild	3	0.241639	0.000987444	0.239703	0.243574	0.241639	0.090992	0.150647	0.332631	0.13714	0.303351
A5	three_groups	model3	population_averaged	4.94262	Mild	3	0.254456	0.000984154	0.252527	0.256385	0.254456	0.0945526	0.159904	0.349009	0.145822	0.318213
A5	three_groups	model3	population_averaged	5.00561	Mild	3	0.26753	0.000984223	0.265601	0.269459	0.26753	0.0980285	0.169501	0.365558	0.154861	0.33329
A5	three_groups	model3	population_averaged	5.0686	Mild	3	0.281038	0.000981313	0.279114	0.282961	0.281038	0.101267	0.179771	0.382304	0.164614	0.348688
A5	three_groups	model3	population_averaged	5.13159	Mild	3	0.294637	0.000985638	0.292705	0.296569	0.294637	0.104506	0.190131	0.399143	0.174458	0.364177
A5	three_groups	model3	population_averaged	5.19457	Mild	3	0.308539	0.00098796	0.306603	0.310475	0.308539	0.107453	0.201086	0.415992	0.184949	0.379831
A5	three_groups	model3	population_averaged	5.25756	Mild	3	0.322628	0.000991525	0.320684	0.324571	0.322628	0.11022	0.212407	0.432848	0.195836	0.395586
A5	three_groups	model3	population_averaged	5.32055	Mild	3	0.336732	0.00100228	0.334767	0.338696	0.336732	0.112988	0.223744	0.44972	0.206739	0.411356
A5	three_groups	model3	population_averaged	5.38354	Mild	3	0.351121	0.0010027	0.349155	0.353086	0.351121	0.11517	0.23595	0.466291	0.218611	0.427132
A5	three_groups	model3	population_averaged	5.44653	Mild	3	0.365483	0.00100916	0.363505	0.367461	0.365483	0.117337	0.248146	0.48282	0.230476	0.442874
A5	three_groups	model3	population_averaged	5.50951	Mild	3	0.379853	0.00101575	0.377862	0.381844	0.379853	0.119274	0.260579	0.499127	0.242616	0.45851
A5	three_groups	model3	population_averaged	5.5725	Mild	3	0.394276	0.00101547	0.392286	0.396267	0.394276	0.12074	0.273537	0.515016	0.25536	0.47397
A5	three_groups	model3	population_averaged	5.63549	Mild	3	0.408592	0.00102098	0.406591	0.410593	0.408592	0.122205	0.286387	0.530798	0.267997	0.489322
A5	three_groups	model3	population_averaged	5.69848	Mild	3	0.422845	0.00101898	0.420848	0.424842	0.422845	0.123152	0.299693	0.545997	0.281176	0.504347
A5	three_groups	model3	population_averaged	5.76146	Mild	3	0.436976	0.00101646	0.434984	0.438968	0.436976	0.123856	0.31312	0.560832	0.294517	0.519128
A5	three_groups	model3	population_averaged	5.82445	Mild	3	0.450933	0.00101882	0.448936	0.45293	0.450933	0.124532	0.3264	0.575465	0.307716	0.533721
A5	three_groups	model3	population_averaged	5.88744	Mild	3	0.464691	0.00100929	0.462713	0.466669	0.464691	0.124456	0.340235	0.589147	0.321593	0.547717
A5	three_groups	model3	population_averaged	5.95043	Mild	3	0.478235	0.00100551	0.476265	0.480206	0.478235	0.124381	0.353854	0.602616	0.335258	0.561499
A5	three_groups	model3	population_averaged	6.01342	Mild	3	0.491512	0.00100128	0.489549	0.493474	0.491512	0.124013	0.367499	0.615524	0.348996	0.574851
A5	three_groups	model3	population_averaged	6.0764	Mild	3	0.504483	0.000993576	0.502535	0.50643	0.504483	0.123184	0.381298	0.627667	0.362964	0.587642
A5	three_groups	model3	population_averaged	6.13939	Mild	3	0.517189	0.000991863	0.515245	0.519134	0.517189	0.122357	0.394832	0.639547	0.376669	0.600169
A5	three_groups	model3	population_averaged	6.20238	Mild	3	0.5295	0.000986262	0.527567	0.531433	0.5295	0.121022	0.408478	0.650521	0.390569	0.612001
A5	three_groups	model3	population_averaged	6.26537	Mild	3	0.541478	0.000983619	0.53955	0.543406	0.541478	0.119511	0.421966	0.660989	0.404342	0.623397
A5	three_groups	model3	population_averaged	6.32835	Mild	3	0.553134	0.000986196	0.551202	0.555067	0.553134	0.117947	0.435188	0.671081	0.417858	0.634437
A5	three_groups	model3	population_averaged	6.39134	Mild	3	0.564301	0.000983571	0.562374	0.566229	0.564301	0.115859	0.448443	0.68016	0.431493	0.644657
A5	three_groups	model3	population_averaged	6.45433	Mild	3	0.575148	0.000987324	0.573213	0.577083	0.575148	0.113774	0.461374	0.688922	0.444806	0.654558
A5	three_groups	model3	population_averaged	6.51732	Mild	3	0.585575	0.000991344	0.583632	0.587518	0.585575	0.111488	0.474087	0.697064	0.457934	0.6639
A5	three_groups	model3	population_averaged	6.5803	Mild	3	0.595559	0.000993868	0.593611	0.597507	0.595559	0.108959	0.486599	0.704518	0.4709	0.67263
A5	three_groups	model3	population_averaged	6.64329	Mild	3	0.605206	0.00100247	0.603241	0.607171	0.605206	0.106434	0.498772	0.71164	0.483531	0.681025
A5	three_groups	model3	population_averaged	6.70628	Mild	3	0.614369	0.00100419	0.612401	0.616337	0.614369	0.10367	0.510699	0.718039	0.495949	0.688747
A5	three_groups	model3	population_averaged	6.76927	Mild	3	0.623158	0.00100845	0.621182	0.625135	0.623158	0.100852	0.522306	0.72401	0.50806	0.696049
A5	three_groups	model3	population_averaged	6.83226	Mild	3	0.631588	0.00101573	0.629598	0.633579	0.631588	0.0980146	0.533574	0.729603	0.519836	0.702969
A5	three_groups	model3	population_averaged	6.89524	Mild	3	0.639569	0.00101328	0.637583	0.641555	0.639569	0.0950605	0.544509	0.73463	0.531293	0.709316
A5	three_groups	model3	population_averaged	6.95823	Mild	3	0.647219	0.00101649	0.645227	0.649211	0.647219	0.09211	0.555109	0.739329	0.542418	0.715331
A5	three_groups	model3	population_averaged	7.02122	Mild	3	0.654506	0.00101565	0.652515	0.656496	0.654506	0.0891674	0.565338	0.743673	0.553169	0.720953
A5	three_groups	model3	population_averaged	7.08421	Mild	3	0.661437	0.00101129	0.659455	0.663419	0.661437	0.086232	0.575205	0.747669	0.563553	0.726192
A5	three_groups	model3	population_averaged	7.14719	Mild	3	0.668057	0.00101299	0.666072	0.670043	0.668057	0.0833005	0.584757	0.751358	0.573627	0.731119
A5	three_groups	model3	population_averaged	7.21018	Mild	3	0.674372	0.00100436	0.672403	0.676341	0.674372	0.0804965	0.593875	0.754868	0.583237	0.735768
A5	three_groups	model3	population_averaged	7.27317	Mild	3	0.680394	0.000999793	0.678434	0.682353	0.680394	0.0777149	0.602679	0.758109	0.592531	0.740128
A5	three_groups	model3	population_averaged	7.33616	Mild	3	0.686148	0.000998008	0.684192	0.688105	0.686148	0.0749934	0.611155	0.761142	0.601489	0.744246
A5	three_groups	model3	population_averaged	7.39915	Mild	3	0.691684	0.000989442	0.689744	0.693623	0.691684	0.0724731	0.619211	0.764157	0.609986	0.748231
A5	three_groups	model3	population_averaged	7.46213	Mild	3	0.696962	0.00098804	0.695025	0.698899	0.696962	0.069956	0.627006	0.766918	0.618225	0.751959
A5	three_groups	model3	population_averaged	7.52512	Mild	3	0.702066	0.000984614	0.700136	0.703996	0.702066	0.0676358	0.63443	0.769702	0.626058	0.755617
A5	three_groups	model3	population_averaged	7.58811	Mild	3	0.706992	0.000981815	0.705068	0.708916	0.706992	0.0654612	0.641531	0.772453	0.633541	0.759172
A5	three_groups	model3	population_averaged	7.6511	Mild	3	0.711703	0.000986322	0.70977	0.713636	0.711703	0.0632894	0.648413	0.774992	0.640808	0.762512
A5	three_groups	model3	population_averaged	7.71408	Mild	3	0.71636	0.000983893	0.714431	0.718288	0.71636	0.0614794	0.65488	0.777839	0.647593	0.76601
A5	three_groups	model3	population_averaged	7.77707	Mild	3	0.720843	0.000987438	0.718907	0.722778	0.720843	0.0596989	0.661144	0.780542	0.654172	0.76935
A5	three_groups	model3	population_averaged	7.84006	Mild	3	0.725204	0.000993454	0.723257	0.727151	0.725204	0.0580354	0.667169	0.78324	0.660493	0.772641
A5	three_groups	model3	population_averaged	7.90305	Mild	3	0.729533	0.000994985	0.727583	0.731483	0.729533	0.056664	0.672869	0.786197	0.666438	0.776084
A5	three_groups	model3	population_averaged	7.96603	Mild	3	0.733723	0.00100258	0.731758	0.735688	0.733723	0.0552942	0.678429	0.789017	0.672245	0.779388
A5	three_groups	model3	population_averaged	8.02902	Mild	3	0.737889	0.0010058	0.735917	0.73986	0.737889	0.0541772	0.683711	0.792066	0.677732	0.782835
A5	three_groups	model3	population_averaged	8.09201	Mild	3	0.742002	0.00100868	0.740025	0.743979	0.742002	0.0532045	0.688798	0.795207	0.682999	0.786325
A5	three_groups	model3	population_averaged	8.155	Mild	3	0.746022	0.00101701	0.744028	0.748015	0.746022	0.0522328	0.693789	0.798255	0.688172	0.789722
A5	three_groups	model3	population_averaged	8.21799	Mild	3	0.750077	0.00101341	0.748091	0.752063	0.750077	0.0516183	0.698459	0.801695	0.692965	0.793401
A5	three_groups	model3	population_averaged	8.28097	Mild	3	0.754068	0.00101483	0.752079	0.756057	0.754068	0.0510077	0.70306	0.805075	0.697689	0.797018
A5	three_groups	model3	population_averaged	8.34396	Mild	3	0.758025	0.00101545	0.756035	0.760015	0.758025	0.0505035	0.707522	0.808529	0.702258	0.800678
A5	three_groups	model3	population_averaged	8.40695	Mild	3	0.761979	0.00100987	0.76	0.763959	0.761979	0.0502004	0.711779	0.81218	0.706591	0.804478
A5	three_groups	model3	population_averaged	8.46994	Mild	3	0.765906	0.0010097	0.763927	0.767885	0.765906	0.0498977	0.716008	0.815803	0.710895	0.80825
A5	three_groups	model3	population_averaged	8.53292	Mild	3	0.769802	0.00100322	0.767836	0.771768	0.769802	0.0497649	0.720037	0.819567	0.714974	0.812115
A5	three_groups	model3	population_averaged	8.59591	Mild	3	0.773686	0.00099763	0.771731	0.775642	0.773686	0.0497051	0.723981	0.823391	0.718957	0.816022
A5	three_groups	model3	population_averaged	8.6589	Mild	3	0.777569	0.000997506	0.775613	0.779524	0.777569	0.0496549	0.727914	0.827223	0.722926	0.819933
A5	three_groups	model3	population_averaged	8.72189	Mild	3	0.781369	0.000988388	0.779431	0.783306	0.781369	0.04977	0.731599	0.831139	0.726623	0.823881
A5	three_groups	model3	population_averaged	8.78488	Mild	3	0.785188	0.000986225	0.783255	0.787121	0.785188	0.0498852	0.735303	0.835073	0.730338	0.827849
A5	three_groups	model3	population_averaged	8.84786	Mild	3	0.788961	0.000984828	0.787031	0.790892	0.788961	0.050045	0.738916	0.839006	0.733956	0.831803
A5	three_groups	model3	population_averaged	8.91085	Mild	3	0.792662	0.000981502	0.790739	0.794586	0.792662	0.0502695	0.742393	0.842932	0.737425	0.835729
A5	three_groups	model3	population_averaged	8.97384	Mild	3	0.796399	0.000985432	0.794468	0.798331	0.796399	0.0504941	0.745905	0.846894	0.74093	0.839691
A5	three_groups	model3	population_averaged	9.03683	Mild	3	0.799994	0.000984852	0.798064	0.801924	0.799994	0.0507582	0.749236	0.850752	0.744244	0.843533
A5	three_groups	model3	population_averaged	9.09981	Mild	3	0.803574	0.000987707	0.801638	0.80551	0.803574	0.0510348	0.752539	0.854609	0.747528	0.847368
A5	three_groups	model3	population_averaged	9.1628	Mild	3	0.807165	0.000995676	0.805213	0.809116	0.807165	0.0513121	0.755853	0.858477	0.750822	0.851212
A5	three_groups	model3	population_averaged	9.22579	Mild	3	0.81055	0.000995966	0.808598	0.812502	0.81055	0.0515951	0.758955	0.862145	0.753899	0.854845
A5	three_groups	model3	population_averaged	9.28878	Mild	3	0.813979	0.00100258	0.812014	0.815944	0.813979	0.051878	0.762101	0.865857	0.757019	0.858522
A5	three_groups	model3	population_averaged	9.35177	Mild	3	0.81731	0.00100733	0.815336	0.819284	0.81731	0.052149	0.765161	0.869459	0.760052	0.862084
A5	three_groups	model3	population_averaged	9.41475	Mild	3	0.820522	0.00100879	0.818544	0.822499	0.820522	0.0524064	0.768115	0.872928	0.762978	0.86551
A5	three_groups	model3	population_averaged	9.47774	Mild	3	0.823771	0.00101581	0.82178	0.825762	0.823771	0.0526638	0.771107	0.876434	0.765941	0.868973
A5	three_groups	model3	population_averaged	9.54073	Mild	3	0.826814	0.0010136	0.824827	0.828801	0.826814	0.0528851	0.773929	0.879699	0.768735	0.872191
A5	three_groups	model3	population_averaged	9.60372	Mild	3	0.829835	0.0010136	0.827848	0.831821	0.829835	0.0530985	0.776736	0.882933	0.771514	0.875379
A5	three_groups	model3	population_averaged	9.6667	Mild	3	0.832834	0.00101581	0.830844	0.834825	0.832834	0.0533032	0.779531	0.886138	0.774281	0.878538
A5	three_groups	model3	population_averaged	9.72969	Mild	3	0.835643	0.00100879	0.833666	0.83762	0.835643	0.0534664	0.782177	0.889109	0.7769	0.881465
A5	three_groups	model3	population_averaged	9.79268	Mild	3	0.838463	0.00100733	0.836489	0.840438	0.838463	0.0536297	0.784834	0.892093	0.779531	0.884404
A5	three_groups	model3	population_averaged	9.85567	Mild	3	0.841185	0.00100258	0.83922	0.84315	0.841185	0.0537677	0.787417	0.894953	0.782092	0.887223
A5	three_groups	model3	population_averaged	9.91865	Mild	3	0.843814	0.000995966	0.841862	0.845766	0.843814	0.0538836	0.78993	0.897697	0.784584	0.88993
A5	three_groups	model3	population_averaged	9.98164	Mild	3	0.846432	0.000995676	0.84448	0.848383	0.846432	0.0539994	0.792432	0.900431	0.787065	0.892627
A5	three_groups	model3	population_averaged	10.0446	Mild	3	0.848929	0.000987707	0.846993	0.850865	0.848929	0.0540808	0.794848	0.90301	0.789467	0.89518
A5	three_groups	model3	population_averaged	10.1076	Mild	3	0.851387	0.000984852	0.849457	0.853318	0.851387	0.0541577	0.79723	0.905545	0.791834	0.89769
A5	three_groups	model3	population_averaged	10.1706	Mild	3	0.853804	0.000985432	0.851873	0.855736	0.853804	0.0542277	0.799576	0.908032	0.794169	0.900156
A5	three_groups	model3	population_averaged	10.2336	Mild	3	0.856157	0.000981502	0.854233	0.85808	0.856157	0.054276	0.801881	0.910433	0.796468	0.902549
A5	three_groups	model3	population_averaged	10.2966	Mild	3	0.858459	0.000984828	0.856528	0.860389	0.858459	0.0543243	0.804134	0.912783	0.798717	0.904892
A5	three_groups	model3	population_averaged	10.3596	Mild	3	0.860738	0.000986225	0.858805	0.862671	0.860738	0.0543611	0.806376	0.915099	0.80096	0.907213
A5	three_groups	model3	population_averaged	10.4226	Mild	3	0.862974	0.000988388	0.861037	0.864912	0.862974	0.0543899	0.808584	0.917364	0.803173	0.909492
A5	three_groups	model3	population_averaged	10.4855	Mild	3	0.865137	0.000997506	0.863182	0.867092	0.865137	0.0544187	0.810718	0.919556	0.805312	0.911697
A5	three_groups	model3	population_averaged	10.5485	Mild	3	0.867352	0.00099763	0.865397	0.869308	0.867352	0.054434	0.812918	0.921786	0.807527	0.913962
A5	three_groups	model3	population_averaged	10.6115	Mild	3	0.869487	0.00100322	0.86752	0.871453	0.869487	0.0544486	0.815038	0.923935	0.809663	0.916146
A5	three_groups	model3	population_averaged	10.6745	Mild	3	0.871589	0.0010097	0.86961	0.873568	0.871589	0.0544588	0.81713	0.926048	0.811774	0.9183
A5	three_groups	model3	population_averaged	10.7375	Mild	3	0.873737	0.00100987	0.871757	0.875716	0.873737	0.054459	0.819278	0.928196	0.813946	0.920503
A5	three_groups	model3	population_averaged	10.8005	Mild	3	0.875778	0.00101545	0.873787	0.877768	0.875778	0.0544592	0.821318	0.930237	0.816013	0.922598
A5	three_groups	model3	population_averaged	10.8635	Mild	3	0.877875	0.00101483	0.875886	0.879864	0.877875	0.0544459	0.823429	0.932321	0.818153	0.924745
A5	three_groups	model3	population_averaged	10.9265	Mild	3	0.879945	0.00101341	0.877958	0.881931	0.879945	0.0544256	0.825519	0.93437	0.820275	0.926862
A5	three_groups	model3	population_averaged	10.9894	Mild	3	0.881898	0.00101701	0.879904	0.883891	0.881898	0.0544052	0.827492	0.936303	0.822281	0.928861
A5	three_groups	model3	population_averaged	11.0524	Mild	3	0.884006	0.00100868	0.882029	0.885983	0.884006	0.0543531	0.829653	0.938359	0.824475	0.930986
A5	three_groups	model3	population_averaged	11.1154	Mild	3	0.885989	0.0010058	0.884018	0.887961	0.885989	0.0543011	0.831688	0.94029	0.826545	0.932985
A5	three_groups	model3	population_averaged	11.1784	Mild	3	0.887948	0.00100258	0.885983	0.889913	0.887948	0.0542321	0.833716	0.94218	0.828605	0.934938
A5	three_groups	model3	population_averaged	11.2414	Mild	3	0.889957	0.000994985	0.888007	0.891908	0.889957	0.0541331	0.835824	0.94409	0.830743	0.936904
A5	three_groups	model3	population_averaged	11.3044	Mild	3	0.891839	0.000993454	0.889892	0.893786	0.891839	0.0540341	0.837805	0.945873	0.832754	0.938742
A5	three_groups	model3	population_averaged	11.3674	Mild	3	0.893779	0.000987438	0.891844	0.895714	0.893779	0.0538895	0.839889	0.947668	0.834859	0.940572
A5	three_groups	model3	population_averaged	11.4304	Mild	3	0.895666	0.000983893	0.893737	0.897594	0.895666	0.0537269	0.841939	0.949392	0.836926	0.942321
A5	three_groups	model3	population_averaged	11.4933	Mild	3	0.897443	0.000986322	0.89551	0.899376	0.897443	0.0535586	0.843884	0.951002	0.838887	0.943953
A5	three_groups	model3	population_averaged	11.5563	Mild	3	0.899301	0.000981815	0.897377	0.901226	0.899301	0.053317	0.845985	0.952618	0.840984	0.945549
A5	three_groups	model3	population_averaged	11.6193	Mild	3	0.901041	0.000984614	0.899111	0.90297	0.901041	0.0530754	0.847965	0.954116	0.842962	0.947026
A5	three_groups	model3	population_averaged	11.6823	Mild	3	0.902734	0.00098804	0.900798	0.904671	0.902734	0.0527955	0.849939	0.95553	0.844922	0.948393
A5	three_groups	model3	population_averaged	11.7453	Mild	3	0.904412	0.000989442	0.902473	0.906351	0.904412	0.0524641	0.851948	0.956876	0.846902	0.949657
A5	three_groups	model3	population_averaged	11.8083	Mild	3	0.905983	0.000998008	0.904027	0.907939	0.905983	0.0521331	0.85385	0.958116	0.848775	0.950813
A5	three_groups	model3	population_averaged	11.8713	Mild	3	0.907534	0.000999793	0.905574	0.909493	0.907534	0.0517284	0.855805	0.959262	0.850679	0.951819
A5	three_groups	model3	population_averaged	11.9343	Mild	3	0.909012	0.00100436	0.907044	0.910981	0.909012	0.051304	0.857708	0.960316	0.852525	0.952715
A5	three_groups	model3	population_averaged	11.9973	Mild	3	0.910407	0.00101299	0.908421	0.912392	0.910407	0.0508687	0.859538	0.961275	0.854295	0.953503
A5	three_groups	model3	population_averaged	12.0602	Mild	3	0.911756	0.00101129	0.909773	0.913738	0.911756	0.0503547	0.861401	0.96211	0.856074	0.954097
A5	three_groups	model3	population_averaged	12.1232	Mild	3	0.913027	0.00101565	0.911037	0.915018	0.913027	0.049844	0.863183	0.962871	0.857776	0.954614
A5	three_groups	model3	population_averaged	12.1862	Mild	3	0.914223	0.00101649	0.912231	0.916215	0.914223	0.0492958	0.864927	0.963519	0.85943	0.954976
A5	three_groups	model3	population_averaged	12.2492	Mild	3	0.915349	0.00101328	0.913363	0.917335	0.915349	0.0487098	0.866639	0.964058	0.861044	0.955187
A5	three_groups	model3	population_averaged	12.3122	Mild	3	0.916419	0.00101573	0.914428	0.918409	0.916419	0.0481297	0.868289	0.964548	0.862603	0.955341
A5	three_groups	model3	population_averaged	12.3752	Mild	3	0.917388	0.00100845	0.915412	0.919365	0.917388	0.0474982	0.86989	0.964886	0.864103	0.955282
A5	three_groups	model3	population_averaged	12.4382	Mild	3	0.918307	0.00100419	0.916339	0.920275	0.918307	0.0468645	0.871442	0.965171	0.865561	0.955151
A5	three_groups	model3	population_averaged	12.5012	Mild	3	0.919172	0.00100247	0.917208	0.921137	0.919172	0.0462301	0.872942	0.965402	0.866973	0.954949
A5	three_groups	model3	population_averaged	12.5641	Mild	3	0.919931	0.000993868	0.917983	0.921879	0.919931	0.0455651	0.874366	0.965497	0.868313	0.954564
A5	three_groups	model3	population_averaged	12.6271	Mild	3	0.920671	0.000991344	0.918728	0.922614	0.920671	0.0449121	0.875759	0.965583	0.869634	0.95416
A5	three_groups	model3	population_averaged	12.6901	Mild	3	0.921329	0.000987324	0.919394	0.923265	0.921329	0.0442529	0.877077	0.965582	0.870893	0.953651
A5	three_groups	model3	population_averaged	12.7531	Mild	3	0.921926	0.000983571	0.919998	0.923854	0.921926	0.043592	0.878334	0.965518	0.872106	0.953059
A5	three_groups	model3	population_averaged	12.8161	Mild	3	0.922522	0.000986196	0.920589	0.924455	0.922522	0.0429456	0.879577	0.965468	0.873318	0.952467
A5	three_groups	model3	population_averaged	12.8791	Mild	3	0.923001	0.000983619	0.921073	0.924929	0.923001	0.0422944	0.880707	0.965296	0.874439	0.951768
A5	three_groups	model3	population_averaged	12.9421	Mild	3	0.923479	0.000986262	0.921546	0.925412	0.923479	0.0416559	0.881823	0.965135	0.875561	0.951067
A5	three_groups	model3	population_averaged	13.0051	Mild	3	0.923937	0.000991863	0.921993	0.925881	0.923937	0.0410287	0.882908	0.964966	0.876671	0.950365
A5	three_groups	model3	population_averaged	13.068	Mild	3	0.924314	0.000993576	0.922366	0.926261	0.924314	0.0404035	0.88391	0.964717	0.877718	0.949629
A5	three_groups	model3	population_averaged	13.131	Mild	3	0.924716	0.00100128	0.922753	0.926678	0.924716	0.0397922	0.884924	0.964508	0.87879	0.948919
A5	three_groups	model3	population_averaged	13.194	Mild	3	0.925066	0.00100551	0.923096	0.927037	0.925066	0.0391836	0.885883	0.96425	0.879825	0.948226
A5	three_groups	model3	population_averaged	13.257	Mild	3	0.925398	0.00100929	0.923419	0.927376	0.925398	0.038579	0.886819	0.963977	0.880851	0.947783
A5	three_groups	model3	population_averaged	13.32	Mild	3	0.925765	0.00101882	0.923768	0.927762	0.925765	0.0379854	0.88778	0.96375	0.881912	0.948455
A5	three_groups	model3	population_averaged	13.383	Mild	3	0.926051	0.00101646	0.924059	0.928043	0.926051	0.0373764	0.888675	0.963427	0.882917	0.948874
A5	three_groups	model3	population_averaged	13.446	Mild	3	0.926373	0.00101898	0.924376	0.92837	0.926373	0.0367733	0.8896	0.963146	0.883958	0.949322
A5	three_groups	model3	population_averaged	13.509	Mild	3	0.926701	0.00102098	0.924699	0.928702	0.926701	0.036166	0.890535	0.962867	0.885015	0.949711
A5	three_groups	model3	population_averaged	13.5719	Mild	3	0.926995	0.00101547	0.925005	0.928985	0.926995	0.0355385	0.891456	0.962533	0.886057	0.949926
A5	three_groups	model3	population_averaged	13.6349	Mild	3	0.927331	0.00101575	0.92534	0.929322	0.927331	0.0349142	0.892417	0.962245	0.887142	0.950184
A5	three_groups	model3	population_averaged	13.6979	Mild	3	0.927644	0.00100916	0.925666	0.929622	0.927644	0.0342631	0.893381	0.961907	0.888224	0.950272
A5	three_groups	model3	population_averaged	13.7609	Mild	3	0.927965	0.0010027	0.926	0.929931	0.927965	0.0335984	0.894367	0.961564	0.889326	0.950298
A5	three_groups	model3	population_averaged	13.8239	Mild	3	0.928324	0.00100228	0.92636	0.930289	0.928324	0.0329331	0.895391	0.961257	0.890465	0.950355
A5	three_groups	model3	population_averaged	13.8869	Mild	3	0.928639	0.000991525	0.926695	0.930582	0.928639	0.0322215	0.896417	0.96086	0.891594	0.950163
A5	three_groups	model3	population_averaged	13.9499	Mild	3	0.928989	0.00098796	0.927052	0.930925	0.928989	0.03151	0.897479	0.960499	0.892759	0.950006
A5	three_groups	model3	population_averaged	14.0129	Mild	3	0.929344	0.000985638	0.927412	0.931276	0.929344	0.0307813	0.898563	0.960126	0.893942	0.949782
A5	three_groups	model3	population_averaged	14.0758	Mild	3	0.929685	0.000981313	0.927761	0.931608	0.929685	0.0300256	0.899659	0.95971	0.895131	0.949427
A5	three_groups	model3	population_averaged	14.1388	Mild	3	0.930052	0.000984223	0.928123	0.931981	0.930052	0.0292714	0.90078	0.959323	0.896347	0.949098
A5	three_groups	model3	population_averaged	14.2018	Mild	3	0.930397	0.000984154	0.928468	0.932326	0.930397	0.0284927	0.901904	0.95889	0.897564	0.948635
A5	three_groups	model3	population_averaged	14.2648	Mild	3	0.930745	0.000987444	0.92881	0.932681	0.930745	0.0277087	0.903037	0.958454	0.898792	0.948135
A5	three_groups	model3	population_averaged	14.3278	Mild	3	0.931104	0.000996135	0.929152	0.933056	0.931104	0.0269275	0.904177	0.958032	0.900032	0.947636
A5	three_groups	model3	population_averaged	14.3908	Mild	3	0.931429	0.000998549	0.929472	0.933386	0.931429	0.0261322	0.905297	0.957561	0.901259	0.947009
A5	three_groups	model3	population_averaged	14.4538	Mild	3	0.93176	0.00100669	0.929787	0.933733	0.93176	0.0253459	0.906414	0.957106	0.902493	0.946399
A5	three_groups	model3	population_averaged	14.5168	Mild	3	0.932077	0.00101376	0.93009	0.934064	0.932077	0.0245661	0.907511	0.956644	0.903717	0.946783
A5	three_groups	model3	population_averaged	14.5797	Mild	3	0.932372	0.00101747	0.930378	0.934367	0.932372	0.0237943	0.908578	0.956167	0.904925	0.947167
A5	three_groups	model3	population_averaged	14.6427	Mild	3	0.932661	0.00102588	0.93065	0.934672	0.932661	0.0230366	0.909624	0.955697	0.906126	0.947544
A5	three_groups	model3	population_averaged	14.7057	Mild	3	0.932922	0.00102569	0.930912	0.934932	0.932922	0.0222991	0.910623	0.955221	0.907294	0.947894
A5	three_groups	model3	population_averaged	14.7687	Mild	3	0.933164	0.00102648	0.931152	0.935176	0.933164	0.0215798	0.911584	0.954743	0.908441	0.948225
A5	three_groups	model3	population_averaged	14.8317	Mild	3	0.933386	0.00102924	0.931369	0.935403	0.933386	0.0208817	0.912504	0.954268	0.909565	0.948532
A5	three_groups	model3	population_averaged	14.8947	Mild	3	0.933584	0.00102154	0.931582	0.935586	0.933584	0.0202169	0.913367	0.953801	0.910641	0.948788
A5	three_groups	model3	population_averaged	14.9577	Mild	3	0.933755	0.00101876	0.931758	0.935752	0.933755	0.0195716	0.914183	0.953327	0.91169	0.949016
A5	three_groups	model3	population_averaged	15.0207	Mild	3	0.933906	0.00101248	0.931922	0.935891	0.933906	0.0189596	0.914947	0.952866	0.912693	0.949199
A5	three_groups	model3	population_averaged	15.0836	Mild	3	0.934035	0.00100327	0.932068	0.936001	0.934035	0.0183784	0.915656	0.952413	0.913648	0.949333
A5	three_groups	model3	population_averaged	15.1466	Mild	3	0.934126	0.00100042	0.932166	0.936087	0.934126	0.017817	0.916309	0.951943	0.914567	0.94943
A5	three_groups	model3	population_averaged	15.2096	Mild	3	0.934219	0.000989992	0.932278	0.936159	0.934219	0.0173	0.916919	0.951519	0.915422	0.949474
A5	three_groups	model3	population_averaged	15.2726	Mild	3	0.934276	0.000984692	0.932346	0.936206	0.934276	0.016803	0.917473	0.951079	0.916232	0.949474
A5	three_groups	model3	population_averaged	15.3356	Mild	3	0.934306	0.000983952	0.932377	0.936234	0.934306	0.0163304	0.917975	0.950636	0.916993	0.949434
A5	three_groups	model3	population_averaged	15.3986	Mild	3	0.934347	0.000979029	0.932428	0.936266	0.934347	0.0158981	0.918449	0.950245	0.917689	0.949357
A5	three_groups	model3	population_averaged	15.4616	Mild	3	0.934343	0.000982386	0.932417	0.936268	0.934343	0.0154774	0.918865	0.94982	0.91834	0.949235
A5	three_groups	model3	population_averaged	15.5246	Mild	3	0.934346	0.000985418	0.932414	0.936277	0.934346	0.0150912	0.919255	0.949437	0.918933	0.949093
A5	three_groups	model3	population_averaged	15.5876	Mild	3	0.934344	0.000989829	0.932404	0.936284	0.934344	0.0147297	0.919614	0.949074	0.919469	0.948924
A5	three_groups	model3	population_averaged	15.6505	Mild	3	0.934295	0.0010019	0.932331	0.936259	0.934295	0.014375	0.91992	0.94867	0.919959	0.948708
A5	three_groups	model3	population_averaged	15.7135	Mild	3	0.934306	0.00100629	0.932334	0.936278	0.934306	0.014071	0.920235	0.948377	0.920387	0.948524
A5	three_groups	model3	population_averaged	15.7765	Mild	3	0.934281	0.00101587	0.93229	0.936272	0.934281	0.0137734	0.920507	0.948054	0.920768	0.948301
A5	three_groups	model3	population_averaged	15.8395	Mild	3	0.934246	0.00102674	0.932234	0.936259	0.934246	0.0134949	0.920751	0.947741	0.921101	0.948065
A5	three_groups	model3	population_averaged	15.9025	Mild	3	0.934262	0.00103019	0.932243	0.936281	0.934262	0.013261	0.921001	0.947523	0.921381	0.947873
A5	three_groups	model3	population_averaged	15.9655	Mild	3	0.934237	0.0010386	0.932201	0.936272	0.934237	0.0130275	0.921209	0.947264	0.921621	0.94764
A5	three_groups	model3	population_averaged	16.0285	Mild	3	0.934255	0.0010399	0.932217	0.936293	0.934255	0.0128391	0.921416	0.947094	0.921813	0.947458
A5	three_groups	model3	population_averaged	16.0915	Mild	3	0.934287	0.00103855	0.932251	0.936322	0.934287	0.0126776	0.921609	0.946964	0.921964	0.947292
A5	three_groups	model3	population_averaged	16.1544	Mild	3	0.934285	0.001042	0.932242	0.936327	0.934285	0.0125163	0.921768	0.946801	0.922082	0.947093
A5	three_groups	model3	population_averaged	16.2174	Mild	3	0.934374	0.00103068	0.932354	0.936394	0.934374	0.0124352	0.921939	0.946809	0.922151	0.947011
A5	three_groups	model3	population_averaged	16.2804	Mild	3	0.934438	0.00102435	0.932431	0.936446	0.934438	0.0123576	0.922081	0.946796	0.922193	0.946905
A5	three_groups	model3	population_averaged	16.3434	Mild	3	0.934515	0.00101752	0.932521	0.936509	0.934515	0.0123108	0.922204	0.946826	0.922202	0.946824
A5	three_groups	model3	population_averaged	16.4064	Mild	3	0.934641	0.00100387	0.932674	0.936609	0.934641	0.0123244	0.922317	0.946966	0.922173	0.946816
A5	three_groups	model3	population_averaged	16.4694	Mild	3	0.934752	0.000998361	0.932795	0.936709	0.934752	0.0123432	0.922409	0.947095	0.922127	0.946793
A5	three_groups	model3	population_averaged	16.5324	Mild	3	0.934903	0.000987462	0.932968	0.936839	0.934903	0.0124242	0.922479	0.947327	0.92204	0.946836
A5	three_groups	model3	population_averaged	16.5954	Mild	3	0.93507	0.000979975	0.933149	0.93699	0.93507	0.0125384	0.922531	0.947608	0.921931	0.946906
A5	three_groups	model3	population_averaged	16.6583	Mild	3	0.935234	0.000983269	0.933306	0.937161	0.935234	0.0126636	0.92257	0.947897	0.921815	0.946975
A5	three_groups	model3	population_averaged	16.7213	Mild	3	0.935436	0.000975994	0.933523	0.937349	0.935436	0.0128673	0.922569	0.948304	0.921641	0.947112
A5	three_groups	model3	population_averaged	16.7843	Mild	3	0.935642	0.000981639	0.933718	0.937566	0.935642	0.0130809	0.922561	0.948723	0.92147	0.947252
A5	three_groups	model3	population_averaged	16.8473	Mild	3	0.935855	0.000990084	0.933915	0.937796	0.935855	0.0133272	0.922528	0.949183	0.921274	0.947407
A5	three_groups	model3	population_averaged	16.9103	Mild	3	0.93608	0.000995088	0.93413	0.938031	0.93608	0.0136194	0.922461	0.9497	0.921042	0.947584
A5	three_groups	model3	population_averaged	16.9733	Mild	3	0.936319	0.00101343	0.934332	0.938305	0.936319	0.0139222	0.922396	0.950241	0.920823	0.947774
A5	three_groups	model3	population_averaged	17.0363	Mild	3	0.936546	0.00102071	0.934545	0.938546	0.936546	0.0142664	0.922279	0.950812	0.92055	0.947953
A5	three_groups	model3	population_averaged	17.0993	Mild	3	0.936784	0.00103233	0.93476	0.938807	0.936784	0.014632	0.922152	0.951416	0.920272	0.948142
A5	three_groups	model3	population_averaged	17.1622	Mild	3	0.937036	0.00105175	0.934975	0.939098	0.937036	0.0150107	0.922026	0.952047	0.920006	0.948345
A5	three_groups	model3	population_averaged	17.2252	Mild	3	0.93725	0.00105144	0.935189	0.93931	0.93725	0.0154213	0.921828	0.952671	0.919669	0.94849
A5	three_groups	model3	population_averaged	17.2882	Mild	3	0.93749	0.00106129	0.93541	0.93957	0.93749	0.015843	0.921647	0.953333	0.919359	0.948663
A5	three_groups	model3	population_averaged	17.3512	Mild	3	0.937714	0.00106483	0.935627	0.939801	0.937714	0.0162784	0.921436	0.953993	0.919026	0.948804
A5	three_groups	model3	population_averaged	17.4142	Mild	3	0.937916	0.00106022	0.935838	0.939994	0.937916	0.0167287	0.921187	0.954644	0.918663	0.948902
A5	three_groups	model3	population_averaged	17.4772	Mild	3	0.93815	0.00106346	0.936065	0.940234	0.93815	0.0171898	0.92096	0.955339	0.918332	0.949033
A5	three_groups	model3	population_averaged	17.5402	Mild	3	0.938323	0.00105216	0.936261	0.940385	0.938323	0.0176554	0.920667	0.955978	0.917946	0.949065
A5	three_groups	model3	population_averaged	17.6032	Mild	3	0.938509	0.00104463	0.936461	0.940556	0.938509	0.0181308	0.920378	0.95664	0.917574	0.949101
A5	three_groups	model3	population_averaged	17.6661	Mild	3	0.938709	0.00104047	0.93667	0.940749	0.938709	0.0186132	0.920096	0.957322	0.91722	0.949766
A5	three_groups	model3	population_averaged	17.7291	Mild	3	0.938846	0.00102947	0.936828	0.940864	0.938846	0.0190898	0.919756	0.957936	0.916821	0.950638
A5	three_groups	model3	population_averaged	17.7921	Mild	3	0.939017	0.0010267	0.937004	0.941029	0.939017	0.019577	0.91944	0.958594	0.916457	0.951544
A5	three_groups	model3	population_averaged	17.8551	Mild	3	0.939165	0.00102516	0.937155	0.941174	0.939165	0.0200578	0.919107	0.959222	0.91609	0.952431
A5	three_groups	model3	population_averaged	17.9181	Mild	3	0.939294	0.00102758	0.93728	0.941308	0.939294	0.0205339	0.91876	0.959828	0.915723	0.953303
A5	three_groups	model3	population_averaged	17.9811	Mild	3	0.939454	0.00103781	0.93742	0.941488	0.939454	0.0210197	0.918435	0.960474	0.915386	0.954206
A5	three_groups	model3	population_averaged	18.0441	Mild	3	0.939569	0.00104692	0.937518	0.941621	0.939569	0.0214773	0.918092	0.961047	0.91505	0.955047
A5	three_groups	model3	population_averaged	18.1071	Mild	3	0.939703	0.00106286	0.937619	0.941786	0.939703	0.0219386	0.917764	0.961641	0.914737	0.955904
A5	three_groups	model3	population_averaged	18.17	Mild	3	0.93985	0.00108201	0.937729	0.94197	0.93985	0.0223956	0.917454	0.962245	0.914452	0.956764
A5	three_groups	model3	population_averaged	18.233	Mild	3	0.939979	0.00109488	0.937833	0.942125	0.939979	0.022818	0.917161	0.962797	0.914195	0.957568
A5	three_groups	model3	population_averaged	18.296	Mild	3	0.94013	0.00111544	0.937944	0.942317	0.94013	0.0232476	0.916883	0.963378	0.913961	0.958395
A5	three_groups	model3	population_averaged	18.359	Mild	3	0.940291	0.00112666	0.938083	0.942499	0.940291	0.0236438	0.916647	0.963935	0.913776	0.959183
A5	three_groups	model3	population_averaged	18.422	Mild	3	0.940461	0.00113589	0.938235	0.942687	0.940461	0.0240171	0.916444	0.964478	0.913629	0.959947
A5	three_groups	model3	population_averaged	18.485	Mild	3	0.940647	0.0011568	0.93838	0.942914	0.940647	0.0243955	0.916251	0.965042	0.913497	0.960726
A5	three_groups	model3	population_averaged	18.548	Mild	3	0.940861	0.0011592	0.938589	0.943133	0.940861	0.0247012	0.91616	0.965562	0.913463	0.961427
A5	three_groups	model3	population_averaged	18.611	Mild	3	0.941087	0.00118224	0.93877	0.943404	0.941087	0.0250051	0.916082	0.966092	0.913446	0.962134
A5	three_groups	model3	population_averaged	18.674	Mild	3	0.941336	0.00122178	0.938942	0.943731	0.941336	0.0252843	0.916052	0.966621	0.913474	0.962822
A5	three_groups	model3	population_averaged	18.7369	Mild	3	0.941626	0.00128312	0.939111	0.94414	0.941626	0.0254982	0.916127	0.967124	0.913598	0.963449
A5	three_groups	model3	population_averaged	18.7999	Mild	3	0.94192	0.00138507	0.939205	0.944635	0.94192	0.0257136	0.916206	0.967634	0.913727	0.964082
A5	three_groups	model3	population_averaged	18.8629	Mild	3	0.942263	0.00153597	0.939253	0.945274	0.942263	0.025862	0.916401	0.968125	0.913958	0.964659
A5	three_groups	model3	population_averaged	18.9259	Mild	3	0.942633	0.00174311	0.939217	0.94605	0.942633	0.0259736	0.91666	0.968607	0.914244	0.965204
A5	three_groups	model3	population_averaged	18.9889	Mild	3	0.943004	0.00198724	0.939109	0.946899	0.943004	0.0260855	0.916919	0.96909	0.914531	0.965751
A5	three_groups	model3	population_averaged	0.155556	Severe	3	0.00114967	0.00175346	-0.00228711	0.00458645	0.00114967	0.00141643	-0.000266762	0.00256611	-0.000142243	0.00266425
A5	three_groups	model3	population_averaged	0.218543	Severe	3	0.0016315	0.00159282	-0.00149043	0.00475342	0.0016315	0.00145603	0.00017547	0.00308752	0.00033786	0.00320831
A5	three_groups	model3	population_averaged	0.281531	Severe	3	0.00211182	0.00145856	-0.000746963	0.0049706	0.00211182	0.00149709	0.000614726	0.00360891	0.000816458	0.00375087
A5	three_groups	model3	population_averaged	0.344519	Severe	3	0.00250938	0.00135636	-0.000149083	0.00516785	0.00250938	0.00155146	0.000957924	0.00406084	0.00121358	0.00422859
A5	three_groups	model3	population_averaged	0.407507	Severe	3	0.0027566	0.00127686	0.000253956	0.00525924	0.0027566	0.001631	0.0011256	0.00438759	0.00146271	0.00458867
A5	three_groups	model3	population_averaged	0.470494	Severe	3	0.00299676	0.001221	0.000603592	0.00538993	0.00299676	0.00171441	0.00128235	0.00471117	0.00170478	0.0049417
A5	three_groups	model3	population_averaged	0.533482	Severe	3	0.00311625	0.0011733	0.000816587	0.00541592	0.00311625	0.00181667	0.00129959	0.00493292	0.00183491	0.0051953
A5	three_groups	model3	population_averaged	0.59647	Severe	3	0.00317818	0.00113506	0.000953473	0.0054029	0.00317818	0.00193055	0.00124764	0.00510873	0.00191108	0.00540008
A5	three_groups	model3	population_averaged	0.659457	Severe	3	0.00322183	0.00111128	0.00104371	0.00539994	0.00322183	0.00204932	0.0011725	0.00527115	0.00197034	0.00558684
A5	three_groups	model3	population_averaged	0.722445	Severe	3	0.00318388	0.00107687	0.00107322	0.00529453	0.00318388	0.00217589	0.00100799	0.00535976	0.00188688	0.00569593
A5	three_groups	model3	population_averaged	0.785433	Severe	3	0.00312794	0.00105391	0.00106227	0.00519361	0.00312794	0.00230778	0.00082016	0.00543572	0.00164746	0.00578703
A5	three_groups	model3	population_averaged	0.848421	Severe	3	0.00306229	0.00103379	0.00103606	0.00508851	0.00306229	0.00243725	0.00062504	0.00549954	0.00139466	0.00585937
A5	three_groups	model3	population_averaged	0.911408	Severe	3	0.00298975	0.00101203	0.00100618	0.00497333	0.00298975	0.00256208	0.000427674	0.00555183	0.00112984	0.00591214
A5	three_groups	model3	population_averaged	0.974396	Severe	3	0.00289572	0.00100074	0.000934276	0.00485717	0.00289572	0.00269174	0.00020398	0.00558747	0.000843521	0.00594342
A5	three_groups	model3	population_averaged	1.03738	Severe	3	0.00286428	0.00098868	0.000926462	0.00480209	0.00286428	0.00280063	6.36445e-05	0.00566491	0.000625677	0.00600472
A5	three_groups	model3	population_averaged	1.10037	Severe	3	0.0028368	0.000983208	0.000909714	0.00476389	0.0028368	0.00290717	-7.03649e-05	0.00574397	0.000413567	0.00606028
A5	three_groups	model3	population_averaged	1.16336	Severe	3	0.0028108	0.00098644	0.000877376	0.00474422	0.0028108	0.00301335	-0.000202555	0.00582415	0.000205426	0.00611081
A5	three_groups	model3	population_averaged	1.22635	Severe	3	0.00291905	0.000987848	0.000982864	0.00485523	0.00291905	0.00308869	-0.000169649	0.00600774	0.000149208	0.00624974
A5	three_groups	model3	population_averaged	1.28933	Severe	3	0.00301178	0.000997894	0.00105591	0.00496765	0.00301178	0.00316949	-0.000157711	0.00618127	7.74738e-05	0.00637315
A5	three_groups	model3	population_averaged	1.35232	Severe	3	0.00319168	0.00100925	0.00121354	0.00516981	0.00319168	0.00323696	-4.52889e-05	0.00642864	0.000105391	0.00656076
A5	three_groups	model3	population_averaged	1.41531	Severe	3	0.00347228	0.00101916	0.00147473	0.00546983	0.00347228	0.00329001	0.000182267	0.0067623	0.00024766	0.006824
A5	three_groups	model3	population_averaged	1.4783	Severe	3	0.00375045	0.00103626	0.00171937	0.00578153	0.00375045	0.00334875	0.000401699	0.0070992	0.000387491	0.00708481
A5	three_groups	model3	population_averaged	1.54129	Severe	3	0.00420317	0.00104234	0.00216018	0.00624616	0.00420317	0.00339192	0.000811244	0.00759509	0.000721411	0.00749748
A5	three_groups	model3	population_averaged	1.60427	Severe	3	0.00470115	0.00105047	0.00264223	0.00676007	0.00470115	0.00343631	0.00126484	0.00813745	0.00110455	0.00795084
A5	three_groups	model3	population_averaged	1.66726	Severe	3	0.00524904	0.00106047	0.00317052	0.00732755	0.00524904	0.00348542	0.00176362	0.00873445	0.00153964	0.00845592
A5	three_groups	model3	population_averaged	1.73025	Severe	3	0.00596122	0.00105521	0.00389301	0.00802942	0.00596122	0.00353649	0.00242473	0.00949771	0.00214802	0.00913329
A5	three_groups	model3	population_averaged	1.79324	Severe	3	0.00671077	0.00105636	0.0046403	0.00878123	0.00671077	0.00359118	0.00311958	0.0103019	0.00279378	0.00984803
A5	three_groups	model3	population_averaged	1.85622	Severe	3	0.00756312	0.00104969	0.00550574	0.00962051	0.00756312	0.00366335	0.00389977	0.0112265	0.00353624	0.0106983
A5	three_groups	model3	population_averaged	1.91921	Severe	3	0.00852166	0.00103746	0.00648825	0.0105551	0.00852166	0.00374902	0.00477264	0.0122707	0.00437967	0.0116826
A5	three_groups	model3	population_averaged	1.9822	Severe	3	0.00955195	0.00103345	0.00752639	0.0115775	0.00955195	0.00383562	0.00571632	0.0133876	0.00529485	0.0127387
A5	three_groups	model3	population_averaged	2.04519	Severe	3	0.0106827	0.00101421	0.00869488	0.0126706	0.0106827	0.00397881	0.00670394	0.0146615	0.00627254	0.0140029
A5	three_groups	model3	population_averaged	2.10818	Severe	3	0.0119139	0.00100179	0.00995035	0.0138774	0.0119139	0.00412882	0.00778504	0.0160427	0.00734602	0.0153803
A5	three_groups	model3	population_averaged	2.17116	Severe	3	0.0132406	0.000993627	0.0112931	0.0151881	0.0132406	0.00430587	0.0089347	0.0175464	0.00849521	0.0168984
A5	three_groups	model3	population_averaged	2.23415	Severe	3	0.0146427	0.000978253	0.0127254	0.0165601	0.0146427	0.00456729	0.0100755	0.01921	0.00965945	0.0186294
A5	three_groups	model3	population_averaged	2.29714	Severe	3	0.016188	0.000974298	0.0142784	0.0180976	0.016188	0.00483246	0.0113556	0.0210205	0.0109668	0.0205035
A5	three_groups	model3	population_averaged	2.36013	Severe	3	0.0178056	0.000968845	0.0159067	0.0197046	0.0178056	0.00520043	0.0126052	0.0230061	0.0122734	0.0225942
A5	three_groups	model3	population_averaged	2.42311	Severe	3	0.0195409	0.000966527	0.0176465	0.0214353	0.0195409	0.00564333	0.0138976	0.0251842	0.0136494	0.0248981
A5	three_groups	model3	population_averaged	2.4861	Severe	3	0.0214675	0.000975421	0.0195556	0.0233793	0.0214675	0.00609476	0.0153727	0.0275622	0.0152167	0.0273933
A5	three_groups	model3	population_averaged	2.54909	Severe	3	0.0234192	0.000975522	0.0215072	0.0253312	0.0234192	0.0067651	0.0166541	0.0301843	0.016655	0.0301852
A5	three_groups	model3	population_averaged	2.61208	Severe	3	0.0255866	0.000984785	0.0236564	0.0275168	0.0255866	0.00745741	0.0181292	0.033044	0.0183018	0.0332054
A5	three_groups	model3	population_averaged	2.67507	Severe	3	0.0279327	0.000996737	0.0259791	0.0298863	0.0279327	0.00823907	0.0196936	0.0361717	0.0200666	0.0364999
A5	three_groups	model3	population_averaged	2.73805	Severe	3	0.0303975	0.00100275	0.0284321	0.0323629	0.0303975	0.00920941	0.0211881	0.0396069	0.0218151	0.0401265
A5	three_groups	model3	population_averaged	2.80104	Severe	3	0.0331349	0.00101622	0.0311431	0.0351267	0.0331349	0.0101885	0.0229464	0.0433234	0.0238362	0.0440257
A5	three_groups	model3	population_averaged	2.86403	Severe	3	0.0360511	0.00102213	0.0340478	0.0380545	0.0360511	0.0113554	0.0246957	0.0474066	0.0258903	0.0483089
A5	three_groups	model3	population_averaged	2.92702	Severe	3	0.0392151	0.00102703	0.0372021	0.0412281	0.0392151	0.0126202	0.0265949	0.0518353	0.0281182	0.0529436
A5	three_groups	model3	population_averaged	2.99	Severe	3	0.042695	0.00103726	0.040662	0.044728	0.042695	0.0138941	0.0288009	0.0565891	0.030658	0.0578993
A5	three_groups	model3	population_averaged	3.05299	Severe	3	0.0464215	0.00103158	0.0443996	0.0484434	0.0464215	0.0154258	0.0309957	0.0618474	0.0332195	0.063378
A5	three_groups	model3	population_averaged	3.11598	Severe	3	0.0504919	0.00103138	0.0484704	0.0525134	0.0504919	0.0169599	0.033532	0.0674518	0.0361248	0.0692006
A5	three_groups	model3	population_averaged	3.17897	Severe	3	0.0549289	0.00102879	0.0529125	0.0569453	0.0549289	0.0185769	0.036352	0.0735059	0.0393146	0.0754737
A5	three_groups	model3	population_averaged	3.24195	Severe	3	0.0597508	0.00101891	0.0577537	0.0617479	0.0597508	0.0203321	0.0394187	0.0800829	0.0427508	0.0822738
A5	three_groups	model3	population_averaged	3.30494	Severe	3	0.0649489	0.00101505	0.0629594	0.0669384	0.0649489	0.0220878	0.0428612	0.0870367	0.0465633	0.0894501
A5	three_groups	model3	population_averaged	3.36793	Severe	3	0.0706532	0.00100376	0.0686858	0.0726205	0.0706532	0.0239558	0.0466973	0.094609	0.0507423	0.0972384
A5	three_groups	model3	population_averaged	3.43092	Severe	3	0.0767953	0.000994351	0.0748463	0.0787442	0.0767953	0.0258663	0.050929	0.102662	0.0553064	0.105505
A5	three_groups	model3	population_averaged	3.49391	Severe	3	0.08336	0.000990989	0.0814177	0.0853023	0.08336	0.0277825	0.0555775	0.111142	0.0602817	0.114197
A5	three_groups	model3	population_averaged	3.55689	Severe	3	0.0906126	0.000979699	0.0886924	0.0925328	0.0906126	0.0297651	0.0608475	0.120378	0.0658123	0.12362
A5	three_groups	model3	population_averaged	3.61988	Severe	3	0.0982704	0.000976803	0.0963559	0.100185	0.0982704	0.031748	0.0665224	0.130018	0.0717481	0.133449
A5	three_groups	model3	population_averaged	3.68287	Severe	3	0.106525	0.000975367	0.104613	0.108437	0.106525	0.0337215	0.0728036	0.140247	0.0782472	0.143846
A5	three_groups	model3	population_averaged	3.74586	Severe	3	0.115435	0.000973371	0.113527	0.117343	0.115435	0.0356834	0.0797515	0.151118	0.0853573	0.154862
A5	three_groups	model3	population_averaged	3.80884	Severe	3	0.124749	0.000980001	0.122828	0.12667	0.124749	0.0376461	0.087103	0.162395	0.0928722	0.166283
A5	three_groups	model3	population_averaged	3.87183	Severe	3	0.134884	0.000981694	0.13296	0.136808	0.134884	0.0395147	0.0953694	0.174399	0.10121	0.178385
A5	three_groups	model3	population_averaged	3.93482	Severe	3	0.145528	0.000987815	0.143592	0.147464	0.145528	0.0413595	0.104169	0.186888	0.110059	0.190959
A5	three_groups	model3	population_averaged	3.99781	Severe	3	0.156643	0.000999011	0.154685	0.158602	0.156643	0.0431754	0.113468	0.199819	0.119391	0.203963
A5	three_groups	model3	population_averaged	4.0608	Severe	3	0.168633	0.00100157	0.16667	0.170596	0.168633	0.0448074	0.123826	0.213441	0.129679	0.2176
A5	three_groups	model3	population_averaged	4.12378	Severe	3	0.180994	0.00101073	0.179013	0.182975	0.180994	0.0464425	0.134552	0.227437	0.140338	0.231608
A5	three_groups	model3	population_averaged	4.18677	Severe	3	0.19399	0.00101648	0.191997	0.195982	0.19399	0.0479302	0.146059	0.24192	0.151724	0.246066
A5	three_groups	model3	population_averaged	4.24976	Severe	3	0.207612	0.00101826	0.205616	0.209607	0.207612	0.0492689	0.158343	0.256881	0.163831	0.260964
A5	three_groups	model3	population_averaged	4.31275	Severe	3	0.221565	0.00102554	0.219555	0.223575	0.221565	0.0506116	0.170953	0.272176	0.17627	0.276194
A5	three_groups	model3	population_averaged	4.37573	Severe	3	0.236233	0.00102148	0.23423	0.238235	0.236233	0.0516417	0.184591	0.287874	0.189656	0.291768
A5	three_groups	model3	population_averaged	4.43872	Severe	3	0.251268	0.00101984	0.249269	0.253267	0.251268	0.0526205	0.198648	0.303889	0.203453	0.307644
A5	three_groups	model3	population_averaged	4.50171	Severe	3	0.266648	0.00101966	0.264649	0.268646	0.266648	0.0535184	0.213129	0.320166	0.217665	0.323769
A5	three_groups	model3	population_averaged	4.5647	Severe	3	0.282542	0.00101024	0.280562	0.284522	0.282542	0.0540862	0.228456	0.336628	0.232671	0.340035
A5	three_groups	model3	population_averaged	4.62768	Severe	3	0.298673	0.00100653	0.2967	0.300646	0.298673	0.054659	0.244014	0.353332	0.247915	0.356537
A5	three_groups	model3	population_averaged	4.69067	Severe	3	0.315087	0.000999346	0.313128	0.317045	0.315087	0.0549896	0.260097	0.370076	0.263669	0.373061
A5	three_groups	model3	population_averaged	4.75366	Severe	3	0.331746	0.000991192	0.329803	0.333689	0.331746	0.0551289	0.276617	0.386875	0.27985	0.389621
A5	three_groups	model3	population_averaged	4.81665	Severe	3	0.348571	0.000989789	0.346631	0.350511	0.348571	0.055273	0.293298	0.403844	0.296197	0.406347
A5	three_groups	model3	population_averaged	4.87964	Severe	3	0.365441	0.000981248	0.363518	0.367364	0.365441	0.055021	0.31042	0.420462	0.312992	0.422716
A5	three_groups	model3	population_averaged	4.94262	Severe	3	0.382417	0.000978815	0.380498	0.384335	0.382417	0.0547342	0.327682	0.437151	0.329931	0.439152
A5	three_groups	model3	population_averaged	5.00561	Severe	3	0.399389	0.000980001	0.397469	0.40131	0.399389	0.0543427	0.345047	0.453732	0.346987	0.455484
A5	three_groups	model3	population_averaged	5.0686	Severe	3	0.416172	0.000977538	0.414256	0.418088	0.416172	0.0536536	0.362518	0.469825	0.364181	0.471346
A5	three_groups	model3	population_averaged	5.13159	Severe	3	0.432989	0.000982906	0.431062	0.434915	0.432989	0.0529675	0.380021	0.485956	0.381409	0.487243
A5	three_groups	model3	population_averaged	5.19457	Severe	3	0.449463	0.000985723	0.447531	0.451395	0.449463	0.0520638	0.3974	0.501527	0.398558	0.502613
A5	three_groups	model3	population_averaged	5.25756	Severe	3	0.465704	0.000989598	0.463764	0.467644	0.465704	0.0510263	0.414678	0.51673	0.415633	0.517635
A5	three_groups	model3	population_averaged	5.32055	Severe	3	0.481898	0.00100093	0.479936	0.48386	0.481898	0.0499906	0.431907	0.531888	0.432661	0.53261
A5	three_groups	model3	population_averaged	5.38354	Severe	3	0.497294	0.00100106	0.495331	0.499256	0.497294	0.0486816	0.448612	0.545975	0.449253	0.546592
A5	three_groups	model3	population_averaged	5.44653	Severe	3	0.51257	0.00100743	0.510595	0.514544	0.51257	0.0473656	0.465204	0.559935	0.465735	0.560449
A5	three_groups	model3	population_averaged	5.50951	Severe	3	0.527438	0.00101383	0.525451	0.529425	0.527438	0.0459869	0.481451	0.573425	0.481906	0.573866
A5	three_groups	model3	population_averaged	5.5725	Severe	3	0.541574	0.00101294	0.539589	0.54356	0.541574	0.0444788	0.497096	0.586053	0.497544	0.586488
A5	three_groups	model3	population_averaged	5.63549	Severe	3	0.555536	0.00101817	0.55354	0.557532	0.555536	0.0429706	0.512565	0.598507	0.513006	0.598934
A5	three_groups	model3	population_averaged	5.69848	Severe	3	0.568681	0.00101556	0.566691	0.570672	0.568681	0.0413983	0.527283	0.610079	0.527789	0.610568
A5	three_groups	model3	population_averaged	5.76146	Severe	3	0.581316	0.00101252	0.579332	0.583301	0.581316	0.0397968	0.54152	0.621113	0.542126	0.621693
A5	three_groups	model3	population_averaged	5.82445	Severe	3	0.593678	0.00101481	0.591689	0.595667	0.593678	0.0381966	0.555481	0.631875	0.556193	0.632548
A5	three_groups	model3	population_averaged	5.88744	Severe	3	0.60494	0.00100464	0.602971	0.606909	0.60494	0.0366045	0.568335	0.641544	0.569252	0.642397
A5	three_groups	model3	population_averaged	5.95043	Severe	3	0.615919	0.00100083	0.613958	0.617881	0.615919	0.0350167	0.580903	0.650936	0.582029	0.651963
A5	three_groups	model3	population_averaged	6.01342	Severe	3	0.626307	0.000996666	0.624353	0.62826	0.626307	0.0334726	0.592834	0.65978	0.59421	0.661004
A5	three_groups	model3	population_averaged	6.0764	Severe	3	0.63592	0.000988759	0.633982	0.637858	0.63592	0.0319981	0.603922	0.667918	0.60561	0.669374
A5	three_groups	model3	population_averaged	6.13939	Severe	3	0.645203	0.000987692	0.643268	0.647139	0.645203	0.0305347	0.614669	0.675738	0.616679	0.677414
A5	three_groups	model3	population_averaged	6.20238	Severe	3	0.653722	0.000982084	0.651797	0.655646	0.653722	0.029216	0.624506	0.682938	0.6269	0.684853
A5	three_groups	model3	population_averaged	6.26537	Severe	3	0.66174	0.000979749	0.659819	0.66366	0.66174	0.0279608	0.633779	0.6897	0.636593	0.69185
A5	three_groups	model3	population_averaged	6.32835	Severe	3	0.669361	0.000983257	0.667434	0.671288	0.669361	0.0267489	0.642612	0.69611	0.645869	0.698474
A5	three_groups	model3	population_averaged	6.39134	Severe	3	0.676307	0.000980413	0.674386	0.678229	0.676307	0.0257664	0.650541	0.702074	0.654293	0.704647
A5	three_groups	model3	population_averaged	6.45433	Severe	3	0.682875	0.000984765	0.680945	0.684805	0.682875	0.024811	0.658064	0.707686	0.662338	0.710443
A5	three_groups	model3	population_averaged	6.51732	Severe	3	0.689025	0.000989122	0.687086	0.690964	0.689025	0.0239964	0.665029	0.713021	0.669846	0.715934
A5	three_groups	model3	population_averaged	6.5803	Severe	3	0.694746	0.000991529	0.692803	0.69669	0.694746	0.0233453	0.671401	0.718092	0.676782	0.721134
A5	three_groups	model3	population_averaged	6.64329	Severe	3	0.70008	0.00100069	0.698119	0.702042	0.70008	0.0227247	0.677356	0.722805	0.68333	0.725948
A5	three_groups	model3	population_averaged	6.70628	Severe	3	0.705172	0.0010021	0.703208	0.707136	0.705172	0.0223184	0.682854	0.727491	0.689393	0.730708
A5	three_groups	model3	population_averaged	6.76927	Severe	3	0.709915	0.00100629	0.707942	0.711887	0.709915	0.0219807	0.687934	0.731895	0.695048	0.735163
A5	three_groups	model3	population_averaged	6.83226	Severe	3	0.714341	0.00101373	0.712355	0.716328	0.714341	0.0216977	0.692644	0.736039	0.700338	0.739335
A5	three_groups	model3	population_averaged	6.89524	Severe	3	0.718738	0.00101082	0.716757	0.720719	0.718738	0.02159	0.697148	0.740328	0.705333	0.743643
A5	three_groups	model3	population_averaged	6.95823	Severe	3	0.722766	0.00101401	0.720778	0.724753	0.722766	0.0214964	0.701269	0.744262	0.709959	0.747583
A5	three_groups	model3	population_averaged	7.02122	Severe	3	0.726738	0.001013	0.724752	0.728723	0.726738	0.0214837	0.705254	0.748221	0.714292	0.751545
A5	three_groups	model3	population_averaged	7.08421	Severe	3	0.730648	0.00100838	0.728671	0.732624	0.730648	0.0215416	0.709106	0.752189	0.717839	0.755518
A5	three_groups	model3	population_averaged	7.14719	Severe	3	0.734219	0.00101017	0.732239	0.736198	0.734219	0.0216046	0.712614	0.755823	0.721047	0.759152
A5	three_groups	model3	population_averaged	7.21018	Severe	3	0.738079	0.00100133	0.736117	0.740042	0.738079	0.0217386	0.716341	0.759818	0.724685	0.763162
A5	three_groups	model3	population_averaged	7.27317	Severe	3	0.741721	0.00099678	0.739767	0.743674	0.741721	0.0218836	0.719837	0.763604	0.728125	0.766964
A5	three_groups	model3	population_averaged	7.33616	Severe	3	0.74523	0.000995164	0.743279	0.74718	0.74523	0.0220359	0.723194	0.767266	0.731468	0.770645
A5	three_groups	model3	population_averaged	7.39915	Severe	3	0.749045	0.000986498	0.747111	0.750978	0.749045	0.0222128	0.726832	0.771258	0.73524	0.774668
A5	three_groups	model3	population_averaged	7.46213	Severe	3	0.752591	0.00098538	0.75066	0.754523	0.752591	0.0223898	0.730201	0.774981	0.738743	0.778422
A5	three_groups	model3	population_averaged	7.52512	Severe	3	0.756307	0.000982031	0.754382	0.758231	0.756307	0.0225636	0.733743	0.77887	0.742494	0.782345
A5	three_groups	model3	population_averaged	7.58811	Severe	3	0.760098	0.000979247	0.758179	0.762017	0.760098	0.0227362	0.737362	0.782834	0.746378	0.786342
A5	three_groups	model3	population_averaged	7.6511	Severe	3	0.763671	0.000984242	0.761742	0.765601	0.763671	0.0229106	0.740761	0.786582	0.750045	0.790122
A5	three_groups	model3	population_averaged	7.71408	Severe	3	0.767641	0.000981534	0.765717	0.769565	0.767641	0.0230547	0.744586	0.790695	0.754201	0.794262
A5	three_groups	model3	population_averaged	7.77707	Severe	3	0.771473	0.000985206	0.769542	0.773404	0.771473	0.0231996	0.748274	0.794673	0.757931	0.798261
A5	three_groups	model3	population_averaged	7.84006	Severe	3	0.775283	0.00099145	0.773339	0.777226	0.775283	0.023332	0.751951	0.798615	0.761382	0.80222
A5	three_groups	model3	population_averaged	7.90305	Severe	3	0.779303	0.000992585	0.777358	0.781248	0.779303	0.0234278	0.755875	0.802731	0.765049	0.806342
A5	three_groups	model3	population_averaged	7.96603	Severe	3	0.783195	0.00100044	0.781234	0.785156	0.783195	0.0235275	0.759668	0.806723	0.768588	0.810336
A5	three_groups	model3	population_averaged	8.02902	Severe	3	0.787181	0.00100342	0.785214	0.789148	0.787181	0.0235865	0.763595	0.810768	0.772264	0.814374
A5	three_groups	model3	population_averaged	8.09201	Severe	3	0.79119	0.00100606	0.789218	0.793162	0.79119	0.0236234	0.767567	0.814814	0.775989	0.818406
A5	three_groups	model3	population_averaged	8.155	Severe	3	0.795123	0.0010148	0.793134	0.797112	0.795123	0.0236635	0.771459	0.818786	0.779637	0.822362
A5	three_groups	model3	population_averaged	8.21799	Severe	3	0.799125	0.00101061	0.797144	0.801105	0.799125	0.0236314	0.775493	0.822756	0.783467	0.826307
A5	three_groups	model3	population_averaged	8.28097	Severe	3	0.803083	0.00101209	0.801099	0.805067	0.803083	0.0236003	0.779483	0.826683	0.787254	0.830208
A5	three_groups	model3	population_averaged	8.34396	Severe	3	0.806994	0.00101283	0.805008	0.808979	0.806994	0.0235458	0.783448	0.830539	0.791043	0.834037
A5	three_groups	model3	population_averaged	8.40695	Severe	3	0.810855	0.00100695	0.808881	0.812828	0.810855	0.0234444	0.78741	0.834299	0.794874	0.837769
A5	three_groups	model3	population_averaged	8.46994	Severe	3	0.814713	0.00100713	0.812739	0.816687	0.814713	0.0233435	0.791369	0.838056	0.798703	0.841498
A5	three_groups	model3	population_averaged	8.53292	Severe	3	0.818435	0.00100055	0.816474	0.820396	0.818435	0.0231993	0.795235	0.841634	0.8025	0.845051
A5	three_groups	model3	population_averaged	8.59591	Severe	3	0.822114	0.000994979	0.820164	0.824064	0.822114	0.0230365	0.799078	0.845151	0.8063	0.848545
A5	three_groups	model3	population_averaged	8.6589	Severe	3	0.825808	0.0009953	0.823857	0.827758	0.825808	0.0228712	0.802936	0.848679	0.81012	0.85205
A5	three_groups	model3	population_averaged	8.72189	Severe	3	0.829231	0.000985952	0.827299	0.831164	0.829231	0.0226634	0.806568	0.851895	0.813804	0.855251
A5	three_groups	model3	population_averaged	8.78488	Severe	3	0.832703	0.000984022	0.830774	0.834631	0.832703	0.0224563	0.810246	0.855159	0.817535	0.8585
A5	three_groups	model3	population_averaged	8.84786	Severe	3	0.836067	0.000982785	0.834141	0.837993	0.836067	0.0222402	0.813827	0.858307	0.821205	0.861635
A5	three_groups	model3	population_averaged	8.91085	Severe	3	0.839256	0.000979299	0.837336	0.841175	0.839256	0.0220118	0.817244	0.861267	0.824767	0.864585
A5	three_groups	model3	population_averaged	8.97384	Severe	3	0.842509	0.000983546	0.840581	0.844436	0.842509	0.0217859	0.820723	0.864295	0.828393	0.867599
A5	three_groups	model3	population_averaged	9.03683	Severe	3	0.845511	0.000982743	0.843584	0.847437	0.845511	0.0215606	0.82395	0.867071	0.831827	0.870364
A5	three_groups	model3	population_averaged	9.09981	Severe	3	0.848482	0.00098551	0.846551	0.850414	0.848482	0.0213391	0.827143	0.869821	0.835248	0.873099
A5	three_groups	model3	population_averaged	9.1628	Severe	3	0.851478	0.000993716	0.849531	0.853426	0.851478	0.0211241	0.830354	0.872603	0.838699	0.875861
A5	three_groups	model3	population_averaged	9.22579	Severe	3	0.854196	0.000993539	0.852248	0.856143	0.854196	0.0209268	0.833269	0.875123	0.8419	0.878359
A5	three_groups	model3	population_averaged	9.28878	Severe	3	0.856982	0.00100022	0.855021	0.858942	0.856982	0.020736	0.836246	0.877718	0.84485	0.880925
A5	three_groups	model3	population_averaged	9.35177	Severe	3	0.859677	0.00100489	0.857708	0.861647	0.859677	0.0205627	0.839115	0.88024	0.847274	0.883413
A5	three_groups	model3	population_averaged	9.41475	Severe	3	0.862259	0.00100605	0.860287	0.864231	0.862259	0.0204085	0.84185	0.882667	0.849576	0.885801
A5	three_groups	model3	population_averaged	9.47774	Severe	3	0.864899	0.00101337	0.862912	0.866885	0.864899	0.0202615	0.844637	0.88516	0.851935	0.888247
A5	three_groups	model3	population_averaged	9.54073	Severe	3	0.867387	0.00101083	0.865406	0.869369	0.867387	0.0201405	0.847247	0.887528	0.854161	0.890567
A5	three_groups	model3	population_averaged	9.60372	Severe	3	0.869879	0.00101083	0.867898	0.87186	0.869879	0.0200298	0.849849	0.889909	0.856394	0.892895
A5	three_groups	model3	population_averaged	9.6667	Severe	3	0.872385	0.00101337	0.870399	0.874371	0.872385	0.0199282	0.852457	0.892313	0.858651	0.895241
A5	three_groups	model3	population_averaged	9.72969	Severe	3	0.874799	0.00100605	0.872827	0.876771	0.874799	0.0198448	0.854954	0.894644	0.860861	0.89752
A5	three_groups	model3	population_averaged	9.79268	Severe	3	0.877238	0.00100489	0.875268	0.879207	0.877238	0.0197656	0.857472	0.897003	0.863096	0.899822
A5	three_groups	model3	population_averaged	9.85567	Severe	3	0.879663	0.00100022	0.877702	0.881623	0.879663	0.0196928	0.85997	0.899356	0.865361	0.902124
A5	three_groups	model3	population_averaged	9.91865	Severe	3	0.882069	0.000993539	0.880122	0.884017	0.882069	0.0196245	0.862445	0.901694	0.867647	0.904417
A5	three_groups	model3	population_averaged	9.98164	Severe	3	0.884474	0.000993716	0.882526	0.886421	0.884474	0.019558	0.864916	0.904032	0.86993	0.906708
A5	three_groups	model3	population_averaged	10.0446	Severe	3	0.88689	0.00098551	0.884959	0.888822	0.88689	0.0194867	0.867404	0.906377	0.872315	0.909024
A5	three_groups	model3	population_averaged	10.1076	Severe	3	0.889289	0.000982743	0.887362	0.891215	0.889289	0.0194149	0.869874	0.908703	0.874693	0.911323
A5	three_groups	model3	population_averaged	10.1706	Severe	3	0.891677	0.000983546	0.889749	0.893604	0.891677	0.0193395	0.872337	0.911016	0.877088	0.913613
A5	three_groups	model3	population_averaged	10.2336	Severe	3	0.894092	0.000979299	0.892173	0.896012	0.894092	0.0192517	0.87484	0.913344	0.879592	0.915935
A5	three_groups	model3	population_averaged	10.2966	Severe	3	0.896456	0.000982785	0.89453	0.898383	0.896456	0.0191639	0.877292	0.91562	0.882045	0.918205
A5	three_groups	model3	population_averaged	10.3596	Severe	3	0.898836	0.000984022	0.896907	0.900764	0.898836	0.0190632	0.879772	0.917899	0.884576	0.920488
A5	three_groups	model3	population_averaged	10.4226	Severe	3	0.901197	0.000985952	0.899265	0.90313	0.901197	0.0189543	0.882243	0.920151	0.887132	0.922752
A5	three_groups	model3	population_averaged	10.4855	Severe	3	0.903479	0.0009953	0.901528	0.90543	0.903479	0.0188464	0.884633	0.922326	0.889609	0.924937
A5	three_groups	model3	population_averaged	10.5485	Severe	3	0.905808	0.000994979	0.903858	0.907758	0.905808	0.0187182	0.88709	0.924526	0.892221	0.927159
A5	three_groups	model3	population_averaged	10.6115	Severe	3	0.908048	0.00100055	0.906087	0.910009	0.908048	0.0185913	0.889457	0.926639	0.894749	0.929292
A5	three_groups	model3	population_averaged	10.6745	Severe	3	0.910224	0.00100713	0.908251	0.912198	0.910224	0.0184609	0.891764	0.928685	0.897235	0.931357
A5	three_groups	model3	population_averaged	10.7375	Severe	3	0.912384	0.00100695	0.91041	0.914358	0.912384	0.0183201	0.894064	0.930704	0.899755	0.933396
A5	three_groups	model3	population_averaged	10.8005	Severe	3	0.914426	0.00101283	0.912441	0.916411	0.914426	0.0181837	0.896243	0.93261	0.902158	0.935317
A5	three_groups	model3	population_averaged	10.8635	Severe	3	0.916418	0.00101209	0.914434	0.918402	0.916418	0.0180416	0.898376	0.93446	0.904542	0.937179
A5	three_groups	model3	population_averaged	10.9265	Severe	3	0.91832	0.00101061	0.916339	0.920301	0.91832	0.0179	0.90042	0.93622	0.906852	0.938946
A5	three_groups	model3	population_averaged	10.9894	Severe	3	0.92009	0.0010148	0.918101	0.922079	0.92009	0.0177644	0.902325	0.937854	0.90903	0.940581
A5	three_groups	model3	population_averaged	11.0524	Severe	3	0.921803	0.00100606	0.919831	0.923775	0.921803	0.0176247	0.904178	0.939428	0.911172	0.942147
A5	three_groups	model3	population_averaged	11.1154	Severe	3	0.923377	0.00100342	0.921411	0.925344	0.923377	0.0174919	0.905885	0.940869	0.913175	0.943575
A5	three_groups	model3	population_averaged	11.1784	Severe	3	0.924828	0.00100044	0.922867	0.926789	0.924828	0.017364	0.907464	0.942192	0.914555	0.944876
A5	three_groups	model3	population_averaged	11.2414	Severe	3	0.926167	0.000992585	0.924221	0.928112	0.926167	0.0172392	0.908928	0.943406	0.915624	0.946061
A5	three_groups	model3	population_averaged	11.3044	Severe	3	0.927364	0.00099145	0.92542	0.929307	0.927364	0.0171215	0.910242	0.944485	0.916551	0.947104
A5	three_groups	model3	population_averaged	11.3674	Severe	3	0.928433	0.000985206	0.926502	0.930364	0.928433	0.0170089	0.911424	0.945442	0.917372	0.948019
A5	three_groups	model3	population_averaged	11.4304	Severe	3	0.929369	0.000981534	0.927445	0.931292	0.929369	0.0169019	0.912467	0.946271	0.918067	0.948799
A5	three_groups	model3	population_averaged	11.4933	Severe	3	0.930166	0.000984242	0.928237	0.932095	0.930166	0.0168013	0.913365	0.946968	0.918626	0.949442
A5	three_groups	model3	population_averaged	11.5563	Severe	3	0.930831	0.000979247	0.928911	0.93275	0.930831	0.0167062	0.914125	0.947537	0.919091	0.949957
A5	three_groups	model3	population_averaged	11.6193	Severe	3	0.931364	0.000982031	0.929439	0.933289	0.931364	0.0166161	0.914748	0.94798	0.919424	0.950341
A5	three_groups	model3	population_averaged	11.6823	Severe	3	0.931769	0.00098538	0.929837	0.9337	0.931769	0.0165317	0.915237	0.9483	0.919648	0.950601
A5	three_groups	model3	population_averaged	11.7453	Severe	3	0.932049	0.000986498	0.930115	0.933982	0.932049	0.016452	0.915597	0.948501	0.919775	0.950743
A5	three_groups	model3	population_averaged	11.8083	Severe	3	0.932214	0.000995164	0.930263	0.934164	0.932214	0.0163758	0.915838	0.948589	0.919786	0.95077
A5	three_groups	model3	population_averaged	11.8713	Severe	3	0.932267	0.00099678	0.930314	0.934221	0.932267	0.0163051	0.915962	0.948573	0.919725	0.950699
A5	three_groups	model3	population_averaged	11.9343	Severe	3	0.932219	0.00100133	0.930256	0.934181	0.932219	0.0162372	0.915982	0.948456	0.919571	0.950529
A5	three_groups	model3	population_averaged	11.9973	Severe	3	0.932076	0.00101017	0.930097	0.934056	0.932076	0.0161719	0.915905	0.948248	0.91933	0.950268
A5	three_groups	model3	population_averaged	12.0602	Severe	3	0.931855	0.00100838	0.929879	0.933832	0.931855	0.0161114	0.915744	0.947967	0.919052	0.949946
A5	three_groups	model3	population_averaged	12.1232	Severe	3	0.931555	0.001013	0.929569	0.93354	0.931555	0.0160519	0.915503	0.947607	0.918694	0.949544
A5	three_groups	model3	population_averaged	12.1862	Severe	3	0.931196	0.00101401	0.929209	0.933184	0.931196	0.0159955	0.915201	0.947192	0.918299	0.949095
A5	three_groups	model3	population_averaged	12.2492	Severe	3	0.930788	0.00101082	0.928807	0.932769	0.930788	0.0159417	0.914846	0.946729	0.917878	0.948607
A5	three_groups	model3	population_averaged	12.3122	Severe	3	0.930326	0.00101373	0.92834	0.932313	0.930326	0.0158882	0.914438	0.946215	0.917404	0.948066
A5	three_groups	model3	population_averaged	12.3752	Severe	3	0.929853	0.00100629	0.92788	0.931825	0.929853	0.0158387	0.914014	0.945692	0.916951	0.94753
A5	three_groups	model3	population_averaged	12.4382	Severe	3	0.92935	0.0010021	0.927386	0.931314	0.92935	0.0157899	0.91356	0.94514	0.916475	0.946968
A5	three_groups	model3	population_averaged	12.5012	Severe	3	0.92883	0.00100069	0.926868	0.930791	0.92883	0.0157418	0.913088	0.944572	0.915989	0.946392
A5	three_groups	model3	population_averaged	12.5641	Severe	3	0.928328	0.000991529	0.926385	0.930272	0.928328	0.0156969	0.912632	0.944025	0.915552	0.945851
A5	three_groups	model3	population_averaged	12.6271	Severe	3	0.927818	0.000989122	0.92588	0.929757	0.927818	0.0156521	0.912166	0.94347	0.915105	0.9453
A5	three_groups	model3	population_averaged	12.6901	Severe	3	0.927332	0.000984765	0.925402	0.929262	0.927332	0.015609	0.911723	0.942941	0.9147	0.944782
A5	three_groups	model3	population_averaged	12.7531	Severe	3	0.926872	0.000980413	0.924951	0.928794	0.926872	0.0155674	0.911305	0.94244	0.914337	0.944298
A5	three_groups	model3	population_averaged	12.8161	Severe	3	0.926428	0.000983257	0.924501	0.928356	0.926428	0.0155262	0.910902	0.941955	0.913989	0.943829
A5	three_groups	model3	population_averaged	12.8791	Severe	3	0.926035	0.000979749	0.924115	0.927955	0.926035	0.015487	0.910548	0.941522	0.913718	0.943421
A5	three_groups	model3	population_averaged	12.9421	Severe	3	0.925674	0.000982084	0.923749	0.927599	0.925674	0.0154488	0.910225	0.941123	0.913482	0.943048
A5	three_groups	model3	population_averaged	13.0051	Severe	3	0.925352	0.000987692	0.923416	0.927287	0.925352	0.0154116	0.90994	0.940763	0.913291	0.942714
A5	three_groups	model3	population_averaged	13.068	Severe	3	0.925076	0.000988759	0.923138	0.927014	0.925076	0.0153758	0.9097	0.940452	0.913166	0.942434
A5	three_groups	model3	population_averaged	13.131	Severe	3	0.924848	0.000996666	0.922895	0.926802	0.924848	0.0153414	0.909507	0.94019	0.913088	0.942202
A5	three_groups	model3	population_averaged	13.194	Severe	3	0.924658	0.00100083	0.922696	0.926619	0.924658	0.0153083	0.909349	0.939966	0.91306	0.942009
A5	three_groups	model3	population_averaged	13.257	Severe	3	0.924514	0.00100464	0.922545	0.926483	0.924514	0.0152768	0.909237	0.939791	0.913087	0.941865
A5	three_groups	model3	population_averaged	13.32	Severe	3	0.92443	0.00101481	0.922441	0.926419	0.92443	0.0152471	0.909183	0.939677	0.913174	0.941782
A5	three_groups	model3	population_averaged	13.383	Severe	3	0.92435	0.00101252	0.922365	0.926335	0.92435	0.015219	0.909131	0.939569	0.913277	0.941704
A5	three_groups	model3	population_averaged	13.446	Severe	3	0.924333	0.00101556	0.922343	0.926324	0.924333	0.015193	0.90914	0.939526	0.913445	0.94169
A5	three_groups	model3	population_averaged	13.509	Severe	3	0.924353	0.00101817	0.922357	0.926348	0.924353	0.0151692	0.909183	0.939522	0.913651	0.941712
A5	three_groups	model3	population_averaged	13.5719	Severe	3	0.924373	0.00101294	0.922388	0.926358	0.924373	0.0151475	0.909226	0.939521	0.913861	0.941736
A5	three_groups	model3	population_averaged	13.6349	Severe	3	0.924463	0.00101383	0.922476	0.92645	0.924463	0.0151282	0.909334	0.939591	0.914141	0.941828
A5	three_groups	model3	population_averaged	13.6979	Severe	3	0.924534	0.00100743	0.922559	0.926509	0.924534	0.0151113	0.909423	0.939645	0.914399	0.941902
A5	three_groups	model3	population_averaged	13.7609	Severe	3	0.924631	0.00100106	0.922669	0.926593	0.924631	0.0150967	0.909534	0.939728	0.914681	0.942002
A5	three_groups	model3	population_averaged	13.8239	Severe	3	0.92479	0.00100093	0.922829	0.926752	0.92479	0.0150844	0.909706	0.939875	0.915026	0.942164
A5	three_groups	model3	population_averaged	13.8869	Severe	3	0.924869	0.000989598	0.92293	0.926809	0.924869	0.0150745	0.909795	0.939944	0.915274	0.942244
A5	three_groups	model3	population_averaged	13.9499	Severe	3	0.92501	0.000985723	0.923078	0.926942	0.92501	0.0150665	0.909944	0.940077	0.915583	0.942387
A5	three_groups	model3	population_averaged	14.0129	Severe	3	0.925151	0.000982906	0.923225	0.927078	0.925151	0.0150604	0.910091	0.940212	0.915883	0.942529
A5	three_groups	model3	population_averaged	14.0758	Severe	3	0.925252	0.000977538	0.923336	0.927168	0.925252	0.0150557	0.910196	0.940308	0.916124	0.942629
A5	three_groups	model3	population_averaged	14.1388	Severe	3	0.925404	0.000980001	0.923483	0.927325	0.925404	0.0150524	0.910351	0.940456	0.916416	0.942781
A5	three_groups	model3	population_averaged	14.2018	Severe	3	0.925497	0.000978815	0.923578	0.927415	0.925497	0.0150497	0.910447	0.940547	0.91662	0.942873
A5	three_groups	model3	population_averaged	14.2648	Severe	3	0.925594	0.000981248	0.923671	0.927517	0.925594	0.0150474	0.910547	0.940641	0.916817	0.942969
A5	three_groups	model3	population_averaged	14.3278	Severe	3	0.925718	0.000989789	0.923778	0.927658	0.925718	0.0150457	0.910673	0.940764	0.917026	0.943091
A5	three_groups	model3	population_averaged	14.3908	Severe	3	0.925766	0.000991192	0.923824	0.927709	0.925766	0.0150426	0.910724	0.940809	0.917027	0.943136
A5	three_groups	model3	population_averaged	14.4538	Severe	3	0.925841	0.000999346	0.923882	0.9278	0.925841	0.0150397	0.910802	0.940881	0.917055	0.943207
A5	three_groups	model3	population_averaged	14.5168	Severe	3	0.925902	0.00100653	0.923929	0.927875	0.925902	0.0150355	0.910866	0.940937	0.917095	0.943263
A5	three_groups	model3	population_averaged	14.5797	Severe	3	0.925934	0.00101024	0.923954	0.927914	0.925934	0.0150296	0.910904	0.940963	0.917138	0.943288
A5	three_groups	model3	population_averaged	14.6427	Severe	3	0.925975	0.00101966	0.923977	0.927974	0.925975	0.0150237	0.910951	0.940999	0.917191	0.943323
A5	three_groups	model3	population_averaged	14.7057	Severe	3	0.925995	0.00101984	0.923996	0.927994	0.925995	0.0150147	0.91098	0.94101	0.917271	0.943332
A5	three_groups	model3	population_averaged	14.7687	Severe	3	0.926007	0.00102148	0.924005	0.928009	0.926007	0.0150051	0.911002	0.941012	0.917333	0.943333
A5	three_groups	model3	population_averaged	14.8317	Severe	3	0.926015	0.00102554	0.924004	0.928025	0.926015	0.0149951	0.911019	0.94101	0.917272	0.943329
A5	three_groups	model3	population_averaged	14.8947	Severe	3	0.926026	0.00101826	0.92403	0.928022	0.926026	0.0149819	0.911044	0.941008	0.917171	0.943324
A5	three_groups	model3	population_averaged	14.9577	Severe	3	0.92602	0.00101648	0.924028	0.928012	0.92602	0.0149696	0.91105	0.940989	0.917052	0.943301
A5	three_groups	model3	population_averaged	15.0207	Severe	3	0.926026	0.00101073	0.924045	0.928007	0.926026	0.014956	0.91107	0.940982	0.916924	0.943287
A5	three_groups	model3	population_averaged	15.0836	Severe	3	0.926039	0.00100157	0.924075	0.928002	0.926039	0.0149416	0.911097	0.94098	0.916783	0.943276
A5	three_groups	model3	population_averaged	15.1466	Severe	3	0.926019	0.000999011	0.924061	0.927977	0.926019	0.0149291	0.91109	0.940948	0.916609	0.943232
A5	three_groups	model3	population_averaged	15.2096	Severe	3	0.92606	0.000987815	0.924124	0.927996	0.92606	0.0149141	0.911146	0.940974	0.916472	0.943243
A5	three_groups	model3	population_averaged	15.2726	Severe	3	0.926077	0.000981694	0.924153	0.928001	0.926077	0.0149009	0.911176	0.940978	0.916308	0.943228
A5	three_groups	model3	population_averaged	15.3356	Severe	3	0.926081	0.000980001	0.92416	0.928002	0.926081	0.0148891	0.911192	0.94097	0.916128	0.943198
A5	three_groups	model3	population_averaged	15.3986	Severe	3	0.926153	0.000973371	0.924245	0.928061	0.926153	0.0148752	0.911278	0.941028	0.91601	0.943229
A5	three_groups	model3	population_averaged	15.4616	Severe	3	0.926175	0.000975367	0.924264	0.928087	0.926175	0.0148643	0.911311	0.94104	0.915842	0.943211
A5	three_groups	model3	population_averaged	15.5246	Severe	3	0.926239	0.000976803	0.924325	0.928154	0.926239	0.0148518	0.911388	0.941091	0.915721	0.943229
A5	three_groups	model3	population_averaged	15.5876	Severe	3	0.926321	0.000979699	0.924401	0.928242	0.926321	0.0148388	0.911483	0.94116	0.915622	0.943261
A5	three_groups	model3	population_averaged	15.6505	Severe	3	0.926348	0.000990989	0.924406	0.92829	0.926348	0.0148287	0.911519	0.941177	0.915468	0.943238
A5	three_groups	model3	population_averaged	15.7135	Severe	3	0.926475	0.000994351	0.924526	0.928424	0.926475	0.0148118	0.911663	0.941287	0.91544	0.943309
A5	three_groups	model3	population_averaged	15.7765	Severe	3	0.926558	0.00100376	0.924591	0.928526	0.926558	0.0147965	0.911762	0.941355	0.91537	0.943335
A5	three_groups	model3	population_averaged	15.8395	Severe	3	0.926629	0.00101505	0.92464	0.928619	0.926629	0.0147801	0.911849	0.941409	0.9153	0.943348
A5	three_groups	model3	population_averaged	15.9025	Severe	3	0.92676	0.00101891	0.924763	0.928757	0.92676	0.0147564	0.912003	0.941516	0.915319	0.943416
A5	three_groups	model3	population_averaged	15.9655	Severe	3	0.926835	0.00102879	0.924819	0.928852	0.926835	0.0147344	0.912101	0.941569	0.915283	0.943429
A5	three_groups	model3	population_averaged	16.0285	Severe	3	0.926943	0.00103138	0.924922	0.928965	0.926943	0.0147054	0.912238	0.941648	0.915312	0.943473
A5	three_groups	model3	population_averaged	16.0915	Severe	3	0.92705	0.00103158	0.925028	0.929072	0.92705	0.0146723	0.912378	0.941722	0.915359	0.943514
A5	three_groups	model3	population_averaged	16.1544	Severe	3	0.927106	0.00103726	0.925073	0.929139	0.927106	0.01464	0.912466	0.941746	0.915354	0.943506
A5	three_groups	model3	population_averaged	16.2174	Severe	3	0.927221	0.00102703	0.925208	0.929234	0.927221	0.0145965	0.912624	0.941817	0.91546	0.943557
A5	three_groups	model3	population_averaged	16.2804	Severe	3	0.927291	0.00102213	0.925288	0.929295	0.927291	0.014553	0.912738	0.941844	0.915523	0.943564
A5	three_groups	model3	population_averaged	16.3434	Severe	3	0.927344	0.00101622	0.925353	0.929336	0.927344	0.014507	0.912837	0.941851	0.915583	0.943555
A5	three_groups	model3	population_averaged	16.4064	Severe	3	0.927407	0.00100275	0.925442	0.929372	0.927407	0.0144557	0.912951	0.941863	0.915685	0.943559
A5	three_groups	model3	population_averaged	16.4694	Severe	3	0.927433	0.000996737	0.925479	0.929387	0.927433	0.0144044	0.913029	0.941837	0.91575	0.943527
A5	three_groups	model3	population_averaged	16.5324	Severe	3	0.927454	0.000984785	0.925524	0.929384	0.927454	0.0143517	0.913102	0.941806	0.915833	0.943496
A5	three_groups	model3	population_averaged	16.5954	Severe	3	0.927458	0.000975522	0.925546	0.92937	0.927458	0.0142985	0.91316	0.941757	0.915909	0.943451
A5	three_groups	model3	population_averaged	16.6583	Severe	3	0.927437	0.000975421	0.925525	0.929349	0.927437	0.0142456	0.913191	0.941683	0.915961	0.943381
A5	three_groups	model3	population_averaged	16.7213	Severe	3	0.927403	0.000966527	0.925509	0.929298	0.927403	0.0141978	0.913205	0.941601	0.916015	0.943311
A5	three_groups	model3	population_averaged	16.7843	Severe	3	0.927351	0.000968845	0.925452	0.92925	0.927351	0.0141503	0.913201	0.941501	0.916051	0.943222
A5	three_groups	model3	population_averaged	16.8473	Severe	3	0.927278	0.000974298	0.925369	0.929188	0.927278	0.014108	0.91317	0.941386	0.916064	0.943118
A5	three_groups	model3	population_averaged	16.9103	Severe	3	0.927186	0.000978253	0.925269	0.929103	0.927186	0.0140736	0.913112	0.94126	0.916053	0.943005
A5	three_groups	model3	population_averaged	16.9733	Severe	3	0.927086	0.000993627	0.925139	0.929034	0.927086	0.0140394	0.913047	0.941126	0.916034	0.942883
A5	three_groups	model3	population_averaged	17.0363	Severe	3	0.926959	0.00100179	0.924995	0.928922	0.926959	0.0140196	0.912939	0.940978	0.915966	0.942747
A5	three_groups	model3	population_averaged	17.0993	Severe	3	0.926822	0.00101421	0.924835	0.92881	0.926822	0.0140045	0.912818	0.940827	0.915883	0.942606
A5	three_groups	model3	population_averaged	17.1622	Severe	3	0.926685	0.00103345	0.924659	0.92871	0.926685	0.013992	0.912693	0.940677	0.915792	0.942465
A5	three_groups	model3	population_averaged	17.2252	Severe	3	0.926515	0.00103746	0.924482	0.928549	0.926515	0.0140002	0.912515	0.940515	0.915626	0.942308
A5	three_groups	model3	population_averaged	17.2882	Severe	3	0.926354	0.00104969	0.924297	0.928412	0.926354	0.0140083	0.912346	0.940363	0.915469	0.942159
A5	three_groups	model3	population_averaged	17.3512	Severe	3	0.926184	0.00105636	0.924113	0.928254	0.926184	0.0140281	0.912156	0.940212	0.915273	0.942007
A5	three_groups	model3	population_averaged	17.4142	Severe	3	0.926002	0.00105521	0.923934	0.92807	0.926002	0.0140616	0.911941	0.940064	0.915031	0.941854
A5	three_groups	model3	population_averaged	17.4772	Severe	3	0.925836	0.00106047	0.923757	0.927914	0.925836	0.0140952	0.911741	0.939931	0.914805	0.941715
A5	three_groups	model3	population_averaged	17.5402	Severe	3	0.925652	0.00105047	0.923593	0.927711	0.925652	0.0141498	0.911502	0.939802	0.914504	0.94157
A5	three_groups	model3	population_averaged	17.6032	Severe	3	0.925478	0.00104234	0.923435	0.927521	0.925478	0.0142099	0.911268	0.939688	0.914199	0.941438
A5	three_groups	model3	population_averaged	17.6661	Severe	3	0.925318	0.00103626	0.923287	0.927349	0.925318	0.0142747	0.911043	0.939592	0.913897	0.941321
A5	three_groups	model3	population_averaged	17.7291	Severe	3	0.925147	0.00101916	0.923149	0.927144	0.925147	0.0143607	0.910786	0.939507	0.913526	0.941201
A5	three_groups	model3	population_averaged	17.7921	Severe	3	0.924996	0.00100925	0.923018	0.926974	0.924996	0.0144484	0.910548	0.939445	0.913176	0.941103
A5	three_groups	model3	population_averaged	17.8551	Severe	3	0.924851	0.000997894	0.922895	0.926807	0.924851	0.0145483	0.910303	0.939399	0.9128	0.941012
A5	three_groups	model3	population_averaged	17.9181	Severe	3	0.924712	0.000987848	0.922775	0.926648	0.924712	0.0146606	0.910051	0.939372	0.912403	0.940931
A5	three_groups	model3	population_averaged	17.9811	Severe	3	0.924593	0.00098644	0.92266	0.926527	0.924593	0.0147757	0.909818	0.939369	0.912026	0.94087
A5	three_groups	model3	population_averaged	18.0441	Severe	3	0.924473	0.000983208	0.922546	0.9264	0.924473	0.0149055	0.909567	0.939378	0.911613	0.940809
A5	three_groups	model3	population_averaged	18.1071	Severe	3	0.924369	0.00098868	0.922431	0.926306	0.924369	0.0150407	0.909328	0.939409	0.911212	0.940765
A5	three_groups	model3	population_averaged	18.17	Severe	3	0.924278	0.00100074	0.922316	0.926239	0.924278	0.0151804	0.909098	0.939458	0.91082	0.940734
A5	three_groups	model3	population_averaged	18.233	Severe	3	0.924188	0.00101203	0.922204	0.926171	0.924188	0.0153264	0.908861	0.939514	0.910419	0.940701
A5	three_groups	model3	population_averaged	18.296	Severe	3	0.924114	0.00103379	0.922087	0.92614	0.924114	0.0154764	0.908637	0.93959	0.910033	0.940684
A5	three_groups	model3	population_averaged	18.359	Severe	3	0.924042	0.00105391	0.921976	0.926108	0.924042	0.0156247	0.908417	0.939667	0.909659	0.940666
A5	three_groups	model3	population_averaged	18.422	Severe	3	0.923975	0.00107687	0.921864	0.926086	0.923975	0.0157725	0.908203	0.939748	0.909295	0.94065
A5	three_groups	model3	population_averaged	18.485	Severe	3	0.92392	0.00111128	0.921742	0.926098	0.92392	0.0159236	0.907996	0.939843	0.908942	0.940645
A5	three_groups	model3	population_averaged	18.548	Severe	3	0.923853	0.00113506	0.921629	0.926078	0.923853	0.0160555	0.907798	0.939909	0.90862	0.940621
A5	three_groups	model3	population_averaged	18.611	Severe	3	0.923794	0.0011733	0.921495	0.926094	0.923794	0.0161883	0.907606	0.939983	0.908307	0.940603
A5	three_groups	model3	population_averaged	18.674	Severe	3	0.923735	0.001221	0.921342	0.926128	0.923735	0.0163125	0.907422	0.940047	0.908014	0.94058
A5	three_groups	model3	population_averaged	18.7369	Severe	3	0.923663	0.00127686	0.92116	0.926165	0.923663	0.0164116	0.907251	0.940074	0.907756	0.940537
A5	three_groups	model3	population_averaged	18.7999	Severe	3	0.923594	0.00135636	0.920936	0.926253	0.923594	0.0165121	0.907082	0.940107	0.907503	0.940497
A5	three_groups	model3	population_averaged	18.8629	Severe	3	0.92351	0.00145856	0.920652	0.926369	0.92351	0.0165823	0.906928	0.940093	0.90729	0.940433
A5	three_groups	model3	population_averaged	18.9259	Severe	3	0.923418	0.00159282	0.920296	0.92654	0.923418	0.016636	0.906782	0.940054	0.9071	0.940355
A5	three_groups	model3	population_averaged	18.9889	Severe	3	0.923326	0.00175346	0.919889	0.926763	0.923326	0.0166899	0.906636	0.940016	0.906911	0.940278
A8	three_groups	model3	population_averaged	0.155556	Negative	3	0.00724619	0.0021883	0.00295712	0.0115353	0.00724619	0.00113647	0.00610972	0.00838266	0.00649535	0.00855368
A8	three_groups	model3	population_averaged	0.235823	Negative	3	0.00630139	0.00205111	0.00228122	0.0103216	0.00630139	0.00112161	0.00517978	0.00742301	0.00557502	0.00759318
A8	three_groups	model3	population_averaged	0.316091	Negative	3	0.00536973	0.00193043	0.00158608	0.00915337	0.00536973	0.00110697	0.00426276	0.0064767	0.00466782	0.00664582
A8	three_groups	model3	population_averaged	0.396358	Negative	3	0.00422775	0.00181107	0.000678043	0.00777745	0.00422775	0.00109691	0.00313084	0.00532466	0.00355742	0.00549362
A8	three_groups	model3	population_averaged	0.476626	Negative	3	0.00311376	0.00170625	-0.000230484	0.006458	0.00311376	0.00108786	0.00202589	0.00420162	0.0024756	0.00436986
A8	three_groups	model3	population_averaged	0.556893	Negative	3	0.00189734	0.00160352	-0.00124556	0.00504024	0.00189734	0.00111288	0.000784456	0.00301022	0.00123813	0.00318224
A8	three_groups	model3	population_averaged	0.637161	Negative	3	0.000745786	0.00151566	-0.00222491	0.00371648	0.000745786	0.00114454	-0.000398757	0.00189033	4.19159e-05	0.00206643
A8	three_groups	model3	population_averaged	0.717428	Negative	3	-0.00038401	0.00143624	-0.00319904	0.00243102	-0.00038401	0.00124011	-0.00162412	0.000856102	-0.00115757	0.00104636
A8	three_groups	model3	population_averaged	0.797696	Negative	3	-0.00139293	0.00137427	-0.0040865	0.00130064	-0.00139293	0.0013546	-0.00274753	-3.83326e-05	-0.00224363	0.000169155
A8	three_groups	model3	population_averaged	0.877964	Negative	3	-0.00225604	0.00132752	-0.00485798	0.000345905	-0.00225604	0.00155697	-0.00381301	-0.000699071	-0.00321265	-0.000459469
A8	three_groups	model3	population_averaged	0.958231	Negative	3	-0.00292776	0.00129997	-0.00547569	-0.00037983	-0.00292776	0.00179849	-0.00472625	-0.00112927	-0.00400294	-0.000851486
A8	three_groups	model3	population_averaged	1.0385	Negative	3	-0.00334389	0.00128888	-0.00587009	-0.000817689	-0.00334389	0.00214284	-0.00548673	-0.00120105	-0.00459589	-0.000869611
A8	three_groups	model3	population_averaged	1.11877	Negative	3	-0.00349017	0.00129367	-0.00602577	-0.000954563	-0.00349017	0.00255222	-0.00604239	-0.000937945	-0.00504855	-0.000544777
A8	three_groups	model3	population_averaged	1.19903	Negative	3	-0.00329606	0.0013091	-0.0058619	-0.000730218	-0.00329606	0.00306636	-0.00636242	-0.000229694	-0.00525441	0.000237767
A8	three_groups	model3	population_averaged	1.2793	Negative	3	-0.00275396	0.00133199	-0.00536467	-0.000143256	-0.00275396	0.00367053	-0.00642449	0.000916569	-0.00519146	0.00146758
A8	three_groups	model3	population_averaged	1.35957	Negative	3	-0.0018183	0.00135741	-0.00447883	0.000842236	-0.0018183	0.00436696	-0.00618525	0.00254866	-0.00482032	0.00319145
A8	three_groups	model3	population_averaged	1.43984	Negative	3	-0.000466247	0.00138066	-0.00317234	0.00223984	-0.000466247	0.00516989	-0.00563613	0.00470364	-0.00413091	0.00544719
A8	three_groups	model3	population_averaged	1.5201	Negative	3	0.00129864	0.00140121	-0.00144772	0.00404501	0.00129864	0.00604136	-0.00474271	0.00734	-0.00309629	0.00818774
A8	three_groups	model3	population_averaged	1.60037	Negative	3	0.00352898	0.00141204	0.000761374	0.00629658	0.00352898	0.00701988	-0.0034909	0.0105489	-0.00170249	0.0115068
A8	three_groups	model3	population_averaged	1.68064	Negative	3	0.00615916	0.00141944	0.00337707	0.00894126	0.00615916	0.00803817	-0.00187901	0.0141973	4.64573e-05	0.0152643
A8	three_groups	model3	population_averaged	1.76091	Negative	3	0.00927586	0.00141324	0.00650591	0.0120458	0.00927586	0.00914188	0.000133982	0.0184177	0.00218358	0.0195932
A8	three_groups	model3	population_averaged	1.84117	Negative	3	0.012752	0.00140659	0.00999514	0.015509	0.012752	0.0102588	0.0024933	0.0230108	0.0046583	0.0242896
A8	three_groups	model3	population_averaged	1.92144	Negative	3	0.0167013	0.00138652	0.0139837	0.0194189	0.0167013	0.0114136	0.00528764	0.0281149	0.00753523	0.0294855
A8	three_groups	model3	population_averaged	2.00171	Negative	3	0.0209493	0.00137121	0.0182617	0.0236369	0.0209493	0.0125639	0.00838537	0.0335132	0.0107066	0.0349683
A8	three_groups	model3	population_averaged	2.08198	Negative	3	0.025619	0.00134601	0.0229808	0.0282572	0.025619	0.0136794	0.0119396	0.0392984	0.0142765	0.0408105
A8	three_groups	model3	population_averaged	2.16224	Negative	3	0.0305144	0.00133133	0.027905	0.0331238	0.0305144	0.0147862	0.0157282	0.0453006	0.018076	0.0468626
A8	three_groups	model3	population_averaged	2.24251	Negative	3	0.0357426	0.00131137	0.0331724	0.0383129	0.0357426	0.0157649	0.0199778	0.0515075	0.0222508	0.053072
A8	three_groups	model3	population_averaged	2.32278	Negative	3	0.0411191	0.0013065	0.0385583	0.0436798	0.0411191	0.0167467	0.0243724	0.0578657	0.0265746	0.0594274
A8	three_groups	model3	population_averaged	2.40305	Negative	3	0.0467067	0.00129864	0.0441613	0.049252	0.0467067	0.0174962	0.0292105	0.0642028	0.0312292	0.0656905
A8	three_groups	model3	population_averaged	2.48331	Negative	3	0.0523688	0.00130666	0.0498078	0.0549299	0.0523688	0.0182531	0.0341158	0.0706219	0.0359583	0.0720281
A8	three_groups	model3	population_averaged	2.56358	Negative	3	0.0580925	0.00131182	0.0555213	0.0606637	0.0580925	0.018721	0.0393715	0.0768135	0.0409231	0.0780519
A8	three_groups	model3	population_averaged	2.64385	Negative	3	0.0638155	0.00132961	0.0612095	0.0664215	0.0638155	0.0191786	0.0446369	0.0829941	0.0459001	0.084047
A8	three_groups	model3	population_averaged	2.72412	Negative	3	0.0694587	0.00134146	0.0668294	0.0720879	0.0694587	0.0193309	0.0501278	0.0887895	0.0510008	0.0895579
A8	three_groups	model3	population_averaged	2.80438	Negative	3	0.0750157	0.00136105	0.0723481	0.0776834	0.0750157	0.0194485	0.0555673	0.0944642	0.0560501	0.0949136
A8	three_groups	model3	population_averaged	2.88465	Negative	3	0.0803715	0.00137145	0.0776835	0.0830596	0.0803715	0.0192835	0.061088	0.0996551	0.0611067	0.0996738
A8	three_groups	model3	population_averaged	2.96492	Negative	3	0.085551	0.00138484	0.0828367	0.0882653	0.085551	0.0190655	0.0664855	0.104617	0.0660466	0.104145
A8	three_groups	model3	population_averaged	3.04519	Negative	3	0.0904344	0.00138805	0.0877139	0.093155	0.0904344	0.0186264	0.071808	0.109061	0.070882	0.107971
A8	three_groups	model3	population_averaged	3.12546	Negative	3	0.0950545	0.00139092	0.0923283	0.0977807	0.0950545	0.0181359	0.0769186	0.11319	0.0755355	0.111384
A8	three_groups	model3	population_averaged	3.20572	Negative	3	0.0993134	0.0013855	0.0965978	0.102029	0.0993134	0.0175215	0.0817919	0.116835	0.0799856	0.114157
A8	three_groups	model3	population_averaged	3.28599	Negative	3	0.103233	0.00137851	0.100532	0.105935	0.103233	0.0168941	0.0863393	0.120128	0.0841913	0.116423
A8	three_groups	model3	population_averaged	3.36626	Negative	3	0.106757	0.0013673	0.104077	0.109437	0.106757	0.0162705	0.0904862	0.123027	0.0881142	0.118096
A8	three_groups	model3	population_averaged	3.44653	Negative	3	0.109885	0.00135527	0.107229	0.112541	0.109885	0.0157195	0.0941654	0.125604	0.0917359	0.119213
A8	three_groups	model3	population_averaged	3.52679	Negative	3	0.112607	0.0013439	0.109973	0.115241	0.112607	0.0153139	0.0972934	0.127921	0.0950199	0.122991
A8	three_groups	model3	population_averaged	3.60706	Negative	3	0.114904	0.00133336	0.112291	0.117518	0.114904	0.0150951	0.0998094	0.13	0.0979549	0.1269
A8	three_groups	model3	population_averaged	3.68733	Negative	3	0.116808	0.0013276	0.114206	0.11941	0.116808	0.0151292	0.101679	0.131937	0.100524	0.130428
A8	three_groups	model3	population_averaged	3.7676	Negative	3	0.118287	0.00132344	0.115693	0.120881	0.118287	0.0154224	0.102864	0.133709	0.102708	0.133548
A8	three_groups	model3	population_averaged	3.84786	Negative	3	0.119399	0.00132636	0.1168	0.121999	0.119399	0.0159798	0.103419	0.135379	0.104524	0.136292
A8	three_groups	model3	population_averaged	3.92813	Negative	3	0.120117	0.00132921	0.117512	0.122723	0.120117	0.0167629	0.103355	0.13688	0.105938	0.138618
A8	three_groups	model3	population_averaged	4.0084	Negative	3	0.120507	0.00133969	0.117882	0.123133	0.120507	0.0177349	0.102772	0.138242	0.107003	0.140592
A8	three_groups	model3	population_averaged	4.08867	Negative	3	0.120562	0.00134594	0.117924	0.1232	0.120562	0.0188196	0.101742	0.139381	0.107667	0.142158
A8	three_groups	model3	population_averaged	4.16893	Negative	3	0.12033	0.0013596	0.117665	0.122995	0.12033	0.0200046	0.100326	0.140335	0.108021	0.143413
A8	three_groups	model3	population_averaged	4.2492	Negative	3	0.119845	0.00136386	0.117172	0.122518	0.119845	0.021173	0.0986721	0.141018	0.107249	0.14429
A8	three_groups	model3	population_averaged	4.32947	Negative	3	0.119117	0.00137574	0.116421	0.121813	0.119117	0.0223845	0.0967325	0.141501	0.104731	0.144907
A8	three_groups	model3	population_averaged	4.40974	Negative	3	0.118231	0.00137393	0.115538	0.120924	0.118231	0.0234683	0.094763	0.141699	0.102404	0.145194
A8	three_groups	model3	population_averaged	4.49	Negative	3	0.117145	0.00138083	0.114438	0.119851	0.117145	0.0245729	0.0925719	0.141718	0.0998823	0.145278
A8	three_groups	model3	population_averaged	4.57027	Negative	3	0.116001	0.00137201	0.113312	0.11869	0.116001	0.0254689	0.0905318	0.14147	0.0977263	0.145093
A8	three_groups	model3	population_averaged	4.65054	Negative	3	0.114706	0.00137233	0.112016	0.117396	0.114706	0.0263714	0.0883346	0.141077	0.0954196	0.144757
A8	three_groups	model3	population_averaged	4.73081	Negative	3	0.113428	0.00136032	0.110762	0.116095	0.113428	0.027049	0.0863795	0.140477	0.0935398	0.144229
A8	three_groups	model3	population_averaged	4.81107	Negative	3	0.112062	0.0013568	0.109403	0.114722	0.112062	0.0277117	0.0843508	0.139774	0.0915989	0.143598
A8	three_groups	model3	population_averaged	4.89134	Negative	3	0.110765	0.00134581	0.108127	0.113402	0.110765	0.0281721	0.0825926	0.138937	0.0900765	0.14285
A8	three_groups	model3	population_averaged	4.97161	Negative	3	0.109442	0.00134295	0.10681	0.112074	0.109442	0.0286008	0.0808414	0.138043	0.088586	0.142046
A8	three_groups	model3	population_averaged	5.05188	Negative	3	0.108219	0.00133653	0.1056	0.110839	0.108219	0.0288693	0.0793499	0.137089	0.0874657	0.141188
A8	three_groups	model3	population_averaged	5.13214	Negative	3	0.107028	0.00133773	0.104407	0.10965	0.107028	0.0290982	0.0779303	0.136127	0.0864519	0.14032
A8	three_groups	model3	population_averaged	5.21241	Negative	3	0.105951	0.00133732	0.10333	0.108573	0.105951	0.0292159	0.0767355	0.135167	0.0857362	0.139449
A8	three_groups	model3	population_averaged	5.29268	Negative	3	0.104951	0.00134301	0.102318	0.107583	0.104951	0.0292948	0.0756559	0.134245	0.0851727	0.138605
A8	three_groups	model3	population_averaged	5.37295	Negative	3	0.104065	0.00134726	0.101424	0.106706	0.104065	0.029308	0.0747569	0.133373	0.0848276	0.137796
A8	three_groups	model3	population_averaged	5.45321	Negative	3	0.103282	0.00135487	0.100627	0.105938	0.103282	0.0292899	0.0739924	0.132572	0.084646	0.137042
A8	three_groups	model3	population_averaged	5.53348	Negative	3	0.102607	0.00136055	0.0999408	0.105274	0.102607	0.0292416	0.0733658	0.131849	0.0846091	0.136348
A8	three_groups	model3	population_averaged	5.61375	Negative	3	0.102044	0.00136621	0.0993659	0.104721	0.102044	0.0291725	0.0728711	0.131216	0.0847129	0.135724
A8	three_groups	model3	population_averaged	5.69402	Negative	3	0.101576	0.00137007	0.0988907	0.104261	0.101576	0.0290961	0.07248	0.130672	0.0846522	0.135173
A8	three_groups	model3	population_averaged	5.77428	Negative	3	0.101209	0.00137084	0.0985224	0.103896	0.101209	0.0290093	0.0721999	0.130219	0.0837485	0.134696
A8	three_groups	model3	population_averaged	5.85455	Negative	3	0.100926	0.00137121	0.0982385	0.103614	0.100926	0.0289266	0.0719994	0.129853	0.0829718	0.134295
A8	three_groups	model3	population_averaged	5.93482	Negative	3	0.100718	0.00136654	0.0980396	0.103396	0.100718	0.0288418	0.0718762	0.12956	0.0823344	0.133959
A8	three_groups	model3	population_averaged	6.01509	Negative	3	0.100582	0.00136401	0.0979084	0.103255	0.100582	0.0287644	0.0718174	0.129346	0.0818103	0.133698
A8	three_groups	model3	population_averaged	6.09535	Negative	3	0.100485	0.00135591	0.0978276	0.103143	0.100485	0.0286906	0.0717946	0.129176	0.0814112	0.13348
A8	three_groups	model3	population_averaged	6.17562	Negative	3	0.10045	0.00135297	0.0977984	0.103102	0.10045	0.0286233	0.071827	0.129074	0.0811062	0.133331
A8	three_groups	model3	population_averaged	6.25589	Negative	3	0.100415	0.00134489	0.0977793	0.103051	0.100415	0.0285638	0.0718514	0.128979	0.080898	0.1332
A8	three_groups	model3	population_averaged	6.33616	Negative	3	0.100433	0.00134467	0.0977975	0.103069	0.100433	0.0285085	0.0719246	0.128941	0.0807626	0.133127
A8	three_groups	model3	population_averaged	6.41643	Negative	3	0.100414	0.00133955	0.0977882	0.103039	0.100414	0.0284646	0.0719492	0.128878	0.0806854	0.133045
A8	three_groups	model3	population_averaged	6.49669	Negative	3	0.100438	0.00134417	0.0978037	0.103073	0.100438	0.0284225	0.0720157	0.128861	0.0806605	0.133009
A8	three_groups	model3	population_averaged	6.57696	Negative	3	0.100397	0.00134278	0.0977655	0.103029	0.100397	0.0283949	0.0720025	0.128792	0.0806501	0.132938
A8	three_groups	model3	population_averaged	6.65723	Negative	3	0.10039	0.00135218	0.0977396	0.10304	0.10039	0.0283676	0.0720223	0.128757	0.0806741	0.132901
A8	three_groups	model3	population_averaged	6.7375	Negative	3	0.100302	0.00135268	0.0976503	0.102953	0.100302	0.0283562	0.0719453	0.128658	0.0806696	0.132811
A8	three_groups	model3	population_averaged	6.81776	Negative	3	0.100229	0.00136352	0.0975566	0.102902	0.100229	0.0283451	0.071884	0.128574	0.080681	0.132737
A8	three_groups	model3	population_averaged	6.89803	Negative	3	0.100085	0.00136379	0.097412	0.102758	0.100085	0.0283476	0.0717374	0.128433	0.0806351	0.13261
A8	three_groups	model3	population_averaged	6.9783	Negative	3	0.0999344	0.0013724	0.0972445	0.102624	0.0999344	0.0283514	0.071583	0.128286	0.0805837	0.132478
A8	three_groups	model3	population_averaged	7.05857	Negative	3	0.0997312	0.00137019	0.0970456	0.102417	0.0997312	0.0283646	0.0713665	0.128096	0.0804619	0.132302
A8	three_groups	model3	population_averaged	7.13883	Negative	3	0.0995051	0.00137418	0.0968117	0.102198	0.0995051	0.0283796	0.0711255	0.127885	0.0803146	0.132105
A8	three_groups	model3	population_averaged	7.2191	Negative	3	0.0992467	0.0013686	0.0965643	0.101929	0.0992467	0.0283999	0.0708469	0.127647	0.0800963	0.131876
A8	three_groups	model3	population_averaged	7.29937	Negative	3	0.0989591	0.00136768	0.0962785	0.10164	0.0989591	0.0284215	0.0705376	0.127381	0.0798386	0.131619
A8	three_groups	model3	population_averaged	7.37964	Negative	3	0.0986576	0.00135994	0.0959922	0.101323	0.0986576	0.0284457	0.070212	0.127103	0.0795188	0.131345
A8	three_groups	model3	population_averaged	7.4599	Negative	3	0.0983304	0.00135605	0.0956726	0.100988	0.0983304	0.0284708	0.0698596	0.126801	0.0791542	0.131044
A8	three_groups	model3	population_averaged	7.54017	Negative	3	0.0980035	0.00134886	0.0953597	0.100647	0.0980035	0.0284974	0.0695061	0.126501	0.078743	0.13074
A8	three_groups	model3	population_averaged	7.62044	Negative	3	0.0976624	0.00134516	0.0950259	0.100299	0.0976624	0.0285253	0.0691372	0.126188	0.0782911	0.130419
A8	three_groups	model3	population_averaged	7.70071	Negative	3	0.097331	0.00134141	0.0947018	0.0999602	0.097331	0.0285555	0.0687755	0.125887	0.0778108	0.130105
A8	three_groups	model3	population_averaged	7.78097	Negative	3	0.097002	0.00134056	0.0943745	0.0996295	0.097002	0.0285882	0.0684137	0.12559	0.0773034	0.129792
A8	three_groups	model3	population_averaged	7.86124	Negative	3	0.0966872	0.00134182	0.0940572	0.0993171	0.0966872	0.028625	0.0680622	0.125312	0.0767852	0.129493
A8	three_groups	model3	population_averaged	7.94151	Negative	3	0.0963926	0.00134448	0.0937574	0.0990278	0.0963926	0.0286666	0.067726	0.125059	0.0762608	0.129214
A8	three_groups	model3	population_averaged	8.02178	Negative	3	0.0961135	0.00135016	0.0934672	0.0987598	0.0961135	0.0287135	0.0674	0.124827	0.0757405	0.128953
A8	three_groups	model3	population_averaged	8.10204	Negative	3	0.0958697	0.00135459	0.0932148	0.0985247	0.0958697	0.0287678	0.067102	0.124638	0.0752391	0.128732
A8	three_groups	model3	population_averaged	8.18231	Negative	3	0.095641	0.00136229	0.0929709	0.0983111	0.095641	0.0288276	0.0668134	0.124469	0.0747524	0.12853
A8	three_groups	model3	population_averaged	8.26258	Negative	3	0.095457	0.00136543	0.0927807	0.0981332	0.095457	0.0288966	0.0665603	0.124354	0.0743098	0.128383
A8	three_groups	model3	population_averaged	8.34285	Negative	3	0.0952876	0.00137225	0.0925979	0.0979772	0.0952876	0.0289702	0.0663174	0.124258	0.0738884	0.128254
A8	three_groups	model3	population_averaged	8.42311	Negative	3	0.095164	0.00137136	0.0924761	0.0978518	0.095164	0.0290531	0.0661109	0.124217	0.0735319	0.128186
A8	three_groups	model3	population_averaged	8.50338	Negative	3	0.0950562	0.00137531	0.0923606	0.0977518	0.0950562	0.0291388	0.0659173	0.124195	0.0731998	0.128138
A8	three_groups	model3	population_averaged	8.58365	Negative	3	0.0949866	0.00136939	0.0923026	0.0976706	0.0949866	0.0292323	0.0657543	0.124219	0.0729451	0.128147
A8	three_groups	model3	population_averaged	8.66392	Negative	3	0.0949361	0.00137035	0.0922503	0.097622	0.0949361	0.0293269	0.0656092	0.124263	0.0727159	0.128177
A8	three_groups	model3	population_averaged	8.74418	Negative	3	0.0949084	0.00136057	0.0922417	0.0975751	0.0949084	0.0294261	0.0654824	0.124335	0.0725656	0.128249
A8	three_groups	model3	population_averaged	8.82445	Negative	3	0.0949051	0.00136027	0.0922389	0.0975712	0.0949051	0.0295253	0.0653798	0.12443	0.0724415	0.128347
A8	three_groups	model3	population_averaged	8.90472	Negative	3	0.0949034	0.00134938	0.0922586	0.0975482	0.0949034	0.0296246	0.0652787	0.124528	0.0723857	0.128463
A8	three_groups	model3	population_averaged	8.98499	Negative	3	0.09493	0.00134964	0.0922847	0.0975753	0.09493	0.029724	0.065206	0.124654	0.0723582	0.128608
A8	three_groups	model3	population_averaged	9.06525	Negative	3	0.0949396	0.00134153	0.0923102	0.0975691	0.0949396	0.0298186	0.065121	0.124758	0.0723757	0.128745
A8	three_groups	model3	population_averaged	9.14552	Negative	3	0.0949755	0.00134433	0.0923406	0.0976104	0.0949755	0.0299133	0.0650622	0.124889	0.0724225	0.128909
A8	three_groups	model3	population_averaged	9.22579	Negative	3	0.0949837	0.00134103	0.0923553	0.0976121	0.0949837	0.0299992	0.0649845	0.124983	0.0724885	0.129044
A8	three_groups	model3	population_averaged	9.30606	Negative	3	0.0950099	0.00134711	0.0923696	0.0976503	0.0950099	0.0300845	0.0649254	0.125094	0.0725791	0.129198
A8	three_groups	model3	population_averaged	9.38632	Negative	3	0.0950042	0.00134799	0.0923622	0.0976463	0.0950042	0.0301578	0.0648464	0.125162	0.0726662	0.129309
A8	three_groups	model3	population_averaged	9.46659	Negative	3	0.0950052	0.0013559	0.0923477	0.0976628	0.0950052	0.0302288	0.0647764	0.125234	0.0727673	0.129424
A8	three_groups	model3	population_averaged	9.54686	Negative	3	0.0949753	0.0013587	0.0923123	0.0976384	0.0949753	0.0302855	0.0646898	0.125261	0.0728479	0.129491
A8	three_groups	model3	population_averaged	9.62713	Negative	3	0.0949406	0.00136566	0.0922639	0.0976172	0.0949406	0.0303373	0.0646032	0.125278	0.0729276	0.129546
A8	three_groups	model3	population_averaged	9.7074	Negative	3	0.0948793	0.00136772	0.0921985	0.09756	0.0948793	0.0303735	0.0645058	0.125253	0.0729766	0.129553
A8	three_groups	model3	population_averaged	9.78766	Negative	3	0.0948037	0.00137117	0.0921162	0.0974912	0.0948037	0.0304013	0.0644024	0.125205	0.0730089	0.129533
A8	three_groups	model3	population_averaged	9.86793	Negative	3	0.0947074	0.00137075	0.0920207	0.0973941	0.0947074	0.0304137	0.0642937	0.125121	0.0730065	0.12947
A8	three_groups	model3	population_averaged	9.9482	Negative	3	0.0945917	0.00136963	0.0919072	0.0972761	0.0945917	0.0304143	0.0641774	0.125006	0.072974	0.12937
A8	three_groups	model3	population_averaged	10.0285	Negative	3	0.0944607	0.00136667	0.091782	0.0971393	0.0944607	0.0304011	0.0640595	0.124862	0.0729079	0.129234
A8	three_groups	model3	population_averaged	10.1087	Negative	3	0.0943103	0.00136188	0.091641	0.0969796	0.0943103	0.0303737	0.0639367	0.124684	0.0728035	0.129056
A8	three_groups	model3	population_averaged	10.189	Negative	3	0.0941483	0.00135796	0.0914867	0.0968099	0.0941483	0.0303356	0.0638127	0.124484	0.0726696	0.128851
A8	three_groups	model3	population_averaged	10.2693	Negative	3	0.0939726	0.00135186	0.0913229	0.0966222	0.0939726	0.0302826	0.06369	0.124255	0.072497	0.128609
A8	three_groups	model3	population_averaged	10.3495	Negative	3	0.0937864	0.00134945	0.0911415	0.0964313	0.0937864	0.0302229	0.0635635	0.124009	0.0722999	0.128345
A8	three_groups	model3	population_averaged	10.4298	Negative	3	0.0935965	0.00134459	0.0909611	0.0962319	0.0935965	0.0301502	0.0634463	0.123747	0.0720721	0.128056
A8	three_groups	model3	population_averaged	10.5101	Negative	3	0.0933951	0.00134579	0.0907573	0.0960328	0.0933951	0.0300745	0.0633206	0.12347	0.0718241	0.12775
A8	three_groups	model3	population_averaged	10.5903	Negative	3	0.0932025	0.00134354	0.0905692	0.0958359	0.0932025	0.0299901	0.0632124	0.123193	0.0715611	0.127436
A8	three_groups	model3	population_averaged	10.6706	Negative	3	0.0929961	0.001349	0.0903521	0.0956402	0.0929961	0.0299057	0.0630904	0.122902	0.0712806	0.127106
A8	three_groups	model3	population_averaged	10.7509	Negative	3	0.0928113	0.00134878	0.0901677	0.0954549	0.0928113	0.0298186	0.0629927	0.12263	0.0710063	0.126791
A8	three_groups	model3	population_averaged	10.8311	Negative	3	0.0926102	0.00135742	0.0899497	0.0952708	0.0926102	0.0297329	0.0628773	0.122343	0.0707153	0.12646
A8	three_groups	model3	population_averaged	10.9114	Negative	3	0.0924411	0.00135716	0.089781	0.0951011	0.0924411	0.0296513	0.0627898	0.122092	0.0704538	0.126164
A8	three_groups	model3	population_averaged	10.9917	Negative	3	0.0922548	0.00136673	0.089576	0.0949336	0.0922548	0.029571	0.0626838	0.121826	0.0701756	0.125852
A8	three_groups	model3	population_averaged	11.0719	Negative	3	0.0921061	0.00136407	0.0894326	0.0947797	0.0921061	0.0295009	0.0626052	0.121607	0.069948	0.125592
A8	three_groups	model3	population_averaged	11.1522	Negative	3	0.0919441	0.00137142	0.0892561	0.0946321	0.0919441	0.0294316	0.0625125	0.121376	0.069707	0.125319
A8	three_groups	model3	population_averaged	11.2325	Negative	3	0.0918156	0.00136598	0.0891383	0.0944929	0.0918156	0.029376	0.0624396	0.121192	0.0695255	0.125104
A8	three_groups	model3	population_averaged	11.3127	Negative	3	0.0916827	0.00136932	0.0889988	0.0943665	0.0916827	0.0293214	0.0623612	0.121004	0.0693407	0.124885
A8	three_groups	model3	population_averaged	11.393	Negative	3	0.0915731	0.00136217	0.0889032	0.0942429	0.0915731	0.0292808	0.0622922	0.120854	0.0692113	0.124716
A8	three_groups	model3	population_averaged	11.4733	Negative	3	0.0914684	0.00136226	0.0887984	0.0941384	0.0914684	0.0292421	0.0622262	0.120711	0.069091	0.124556
A8	three_groups	model3	population_averaged	11.5535	Negative	3	0.091377	0.00135495	0.0887213	0.0940327	0.091377	0.0292158	0.0621612	0.120593	0.0690159	0.124433
A8	three_groups	model3	population_averaged	11.6338	Negative	3	0.0912966	0.00135384	0.0886431	0.0939501	0.0912966	0.0291923	0.0621042	0.120489	0.0689595	0.124328
A8	three_groups	model3	population_averaged	11.7141	Negative	3	0.0912214	0.0013484	0.0885785	0.0938642	0.0912214	0.0291784	0.062043	0.1204	0.068935	0.124248
A8	three_groups	model3	population_averaged	11.7944	Negative	3	0.0911593	0.00134831	0.0885166	0.093802	0.0911593	0.029168	0.0619913	0.120327	0.0689337	0.124188
A8	three_groups	model3	population_averaged	11.8746	Negative	3	0.0910972	0.0013462	0.0884586	0.0937357	0.0910972	0.0291637	0.0619335	0.120261	0.0689508	0.12414
A8	three_groups	model3	population_averaged	11.9549	Negative	3	0.0910465	0.00134822	0.0884039	0.093689	0.0910465	0.0291629	0.0618836	0.120209	0.0689891	0.124111
A8	three_groups	model3	population_averaged	12.0352	Negative	3	0.0909939	0.00134955	0.0883488	0.093639	0.0909939	0.0291646	0.0618293	0.120158	0.0690347	0.124085
A8	three_groups	model3	population_averaged	12.1154	Negative	3	0.0909477	0.00135308	0.0882957	0.0935998	0.0909477	0.0291684	0.0617793	0.120116	0.0690933	0.124069
A8	three_groups	model3	population_averaged	12.1957	Negative	3	0.0909007	0.0013566	0.0882418	0.0935597	0.0909007	0.0291717	0.0617291	0.120072	0.0691519	0.124051
A8	three_groups	model3	population_averaged	12.276	Negative	3	0.0908534	0.00135972	0.0881884	0.0935185	0.0908534	0.0291742	0.0616792	0.120028	0.0692107	0.124032
A8	three_groups	model3	population_averaged	12.3562	Negative	3	0.0908083	0.00136351	0.0881358	0.0934808	0.0908083	0.0291737	0.0616345	0.119982	0.0692662	0.124008
A8	three_groups	model3	population_averaged	12.4365	Negative	3	0.0907559	0.00136414	0.0880822	0.0934296	0.0907559	0.0291688	0.0615871	0.119925	0.0693071	0.12397
A8	three_groups	model3	population_averaged	12.5168	Negative	3	0.0907091	0.00136664	0.0880305	0.0933878	0.0907091	0.0291593	0.0615498	0.119868	0.069345	0.123929
A8	three_groups	model3	population_averaged	12.597	Negative	3	0.0906498	0.00136369	0.087977	0.0933226	0.0906498	0.029141	0.0615088	0.119791	0.0693542	0.12386
A8	three_groups	model3	population_averaged	12.6773	Negative	3	0.0905986	0.00136449	0.0879242	0.093273	0.0905986	0.029118	0.0614806	0.119717	0.069363	0.123792
A8	three_groups	model3	population_averaged	12.7576	Negative	3	0.0905323	0.00135847	0.0878697	0.0931949	0.0905323	0.0290823	0.06145	0.119615	0.0693333	0.123687
A8	three_groups	model3	population_averaged	12.8378	Negative	3	0.0904747	0.00135851	0.087812	0.0931374	0.0904747	0.0290428	0.0614319	0.119518	0.0693057	0.123585
A8	three_groups	model3	population_averaged	12.9181	Negative	3	0.0904031	0.00135124	0.0877547	0.0930515	0.0904031	0.0289881	0.0614151	0.119391	0.0692367	0.123443
A8	three_groups	model3	population_averaged	12.9984	Negative	3	0.0903379	0.00135233	0.0876874	0.0929885	0.0903379	0.0289312	0.0614067	0.119269	0.0691705	0.123304
A8	three_groups	model3	population_averaged	13.0786	Negative	3	0.0902636	0.00134595	0.0876255	0.0929016	0.0902636	0.0288586	0.061405	0.119122	0.0690685	0.12313
A8	three_groups	model3	population_averaged	13.1589	Negative	3	0.0901905	0.00134987	0.0875447	0.0928362	0.0901905	0.0287856	0.0614048	0.118976	0.0689669	0.122956
A8	three_groups	model3	population_averaged	13.2392	Negative	3	0.0901161	0.00134559	0.0874787	0.0927535	0.0901161	0.0286987	0.0614174	0.118815	0.0688433	0.122757
A8	three_groups	model3	population_averaged	13.3194	Negative	3	0.0900361	0.0013524	0.0873854	0.0926868	0.0900361	0.0286123	0.0614238	0.118648	0.0687142	0.122553
A8	three_groups	model3	population_averaged	13.3997	Negative	3	0.0899634	0.00135048	0.0873165	0.0926104	0.0899634	0.0285162	0.0614472	0.11848	0.0685834	0.122341
A8	three_groups	model3	population_averaged	13.48	Negative	3	0.0898796	0.00135852	0.0872169	0.0925423	0.0898796	0.0284206	0.061459	0.1183	0.0684413	0.122117
A8	three_groups	model3	population_averaged	13.5602	Negative	3	0.0898077	0.00135803	0.0871459	0.0924694	0.0898077	0.0283206	0.0614871	0.118128	0.0683155	0.121899
A8	three_groups	model3	population_averaged	13.6405	Negative	3	0.0897226	0.00136529	0.0870467	0.0923986	0.0897226	0.0282207	0.061502	0.117943	0.0681771	0.121667
A8	three_groups	model3	population_averaged	13.7208	Negative	3	0.0896502	0.00136418	0.0869764	0.092324	0.0896502	0.0281205	0.0615297	0.117771	0.0680664	0.121451
A8	three_groups	model3	population_averaged	13.801	Negative	3	0.0895654	0.0013686	0.086883	0.0922478	0.0895654	0.0280207	0.0615447	0.117586	0.0679469	0.121223
A8	three_groups	model3	population_averaged	13.8813	Negative	3	0.0894908	0.00136556	0.0868143	0.0921673	0.0894908	0.0279232	0.0615676	0.117414	0.0678596	0.121013
A8	three_groups	model3	population_averaged	13.9616	Negative	3	0.0894066	0.00136618	0.0867289	0.0920843	0.0894066	0.0278266	0.06158	0.117233	0.0677705	0.120797
A8	three_groups	model3	population_averaged	14.0418	Negative	3	0.0893283	0.00136133	0.0866601	0.0919965	0.0893283	0.0277337	0.0615946	0.117062	0.0677115	0.120599
A8	three_groups	model3	population_averaged	14.1221	Negative	3	0.0892439	0.00135882	0.0865806	0.0919072	0.0892439	0.0276426	0.0616013	0.116886	0.0676589	0.1204
A8	three_groups	model3	population_averaged	14.2024	Negative	3	0.0891605	0.00135363	0.0865074	0.0918136	0.0891605	0.0275553	0.0616052	0.116716	0.0676298	0.120214
A8	three_groups	model3	population_averaged	14.2826	Negative	3	0.0890742	0.00135	0.0864282	0.0917202	0.0890742	0.0274707	0.0616035	0.116545	0.0676137	0.120034
A8	three_groups	model3	population_averaged	14.3629	Negative	3	0.0889848	0.00134663	0.0863455	0.0916242	0.0889848	0.0273895	0.0615954	0.116374	0.0676121	0.11986
A8	three_groups	model3	population_averaged	14.4432	Negative	3	0.0888945	0.00134417	0.0862599	0.0915291	0.0888945	0.0273116	0.0615829	0.116206	0.0676266	0.119695
A8	three_groups	model3	population_averaged	14.5234	Negative	3	0.088799	0.00134437	0.086164	0.091434	0.088799	0.0272363	0.0615627	0.116035	0.0676471	0.119531
A8	three_groups	model3	population_averaged	14.6037	Negative	3	0.0887027	0.00134438	0.0860677	0.0913377	0.0887027	0.0271645	0.0615382	0.115867	0.0676815	0.119375
A8	three_groups	model3	population_averaged	14.684	Negative	3	0.0886016	0.00134856	0.0859584	0.0912448	0.0886016	0.0270943	0.0615073	0.115696	0.0677159	0.119217
A8	three_groups	model3	population_averaged	14.7643	Negative	3	0.0884982	0.00135057	0.0858511	0.0911453	0.0884982	0.0270267	0.0614715	0.115525	0.0677568	0.119063
A8	three_groups	model3	population_averaged	14.8445	Negative	3	0.0883927	0.00135755	0.0857319	0.0910535	0.0883927	0.0269598	0.0614329	0.115352	0.0677954	0.118906
A8	three_groups	model3	population_averaged	14.9248	Negative	3	0.0882822	0.00135953	0.0856175	0.0909469	0.0882822	0.0268937	0.0613885	0.115176	0.0678286	0.118745
A8	three_groups	model3	population_averaged	15.0051	Negative	3	0.0881742	0.00136712	0.0854946	0.0908538	0.0881742	0.0268275	0.0613467	0.115002	0.0678615	0.118585
A8	three_groups	model3	population_averaged	15.0853	Negative	3	0.088058	0.00136662	0.0853794	0.0907366	0.088058	0.0267593	0.0612987	0.114817	0.0678747	0.118411
A8	three_groups	model3	population_averaged	15.1656	Negative	3	0.0879499	0.00137275	0.0852593	0.0906405	0.0879499	0.0266907	0.0612592	0.114641	0.0678929	0.118244
A8	three_groups	model3	population_averaged	15.2459	Negative	3	0.0878308	0.00136814	0.0851493	0.0905124	0.0878308	0.0266169	0.0612139	0.114448	0.0678775	0.118052
A8	three_groups	model3	population_averaged	15.3261	Negative	3	0.0877253	0.00137184	0.0850365	0.0904141	0.0877253	0.0265429	0.0611824	0.114268	0.067874	0.117874
A8	three_groups	model3	population_averaged	15.4064	Negative	3	0.0876073	0.00136318	0.0849355	0.0902792	0.0876073	0.0264608	0.0611465	0.114068	0.0678265	0.117665
A8	three_groups	model3	population_averaged	15.4867	Negative	3	0.0875061	0.00136447	0.0848317	0.0901804	0.0875061	0.0263788	0.0611272	0.113885	0.0677956	0.117473
A8	three_groups	model3	population_averaged	15.5669	Negative	3	0.0873948	0.00135411	0.0847407	0.0900488	0.0873948	0.0262878	0.061107	0.113683	0.06772	0.11725
A8	three_groups	model3	population_averaged	15.6472	Negative	3	0.0872993	0.00135396	0.0846455	0.0899531	0.0872993	0.0261966	0.0611027	0.113496	0.0676592	0.117043
A8	three_groups	model3	population_averaged	15.7275	Negative	3	0.0872002	0.0013455	0.084563	0.0898374	0.0872002	0.0260979	0.0611023	0.113298	0.0675653	0.116815
A8	three_groups	model3	population_averaged	15.8077	Negative	3	0.0871136	0.00134643	0.0844746	0.0897526	0.0871136	0.0259986	0.061115	0.113112	0.0674804	0.116598
A8	three_groups	model3	population_averaged	15.888	Negative	3	0.0870294	0.00134186	0.0843994	0.0896595	0.0870294	0.0258946	0.0611348	0.112924	0.0673772	0.116371
A8	three_groups	model3	population_averaged	15.9683	Negative	3	0.0869542	0.00134549	0.0843171	0.0895914	0.0869542	0.02579	0.0611643	0.112744	0.0672784	0.116151
A8	three_groups	model3	population_averaged	16.0485	Negative	3	0.0868862	0.00134532	0.0842493	0.089523	0.0868862	0.0256838	0.0612024	0.11257	0.0671762	0.115932
A8	three_groups	model3	population_averaged	16.1288	Negative	3	0.0868241	0.00135144	0.0841753	0.0894729	0.0868241	0.0255775	0.0612466	0.112402	0.0670763	0.115717
A8	three_groups	model3	population_averaged	16.2091	Negative	3	0.0867714	0.00135445	0.0841167	0.0894261	0.0867714	0.0254724	0.061299	0.112244	0.0669852	0.115512
A8	three_groups	model3	population_averaged	16.2893	Negative	3	0.0867226	0.00136113	0.0840548	0.0893905	0.0867226	0.0253682	0.0613545	0.112091	0.0668975	0.115311
A8	three_groups	model3	population_averaged	16.3696	Negative	3	0.0866829	0.00136502	0.0840074	0.0893583	0.0866829	0.0252669	0.061416	0.11195	0.0668259	0.115123
A8	three_groups	model3	population_averaged	16.4499	Negative	3	0.086646	0.00136969	0.0839614	0.0893306	0.086646	0.0251677	0.0614784	0.111814	0.066762	0.114942
A8	three_groups	model3	population_averaged	16.5301	Negative	3	0.0866153	0.0013722	0.0839258	0.0893048	0.0866153	0.0250721	0.0615432	0.111687	0.0667159	0.114775
A8	three_groups	model3	population_averaged	16.6104	Negative	3	0.0865872	0.00137295	0.0838962	0.0892782	0.0865872	0.0249798	0.0616074	0.111567	0.0666835	0.114619
A8	three_groups	model3	population_averaged	16.6907	Negative	3	0.0865604	0.00137294	0.0838695	0.0892514	0.0865604	0.024891	0.0616694	0.111451	0.0666656	0.114472
A8	three_groups	model3	population_averaged	16.7709	Negative	3	0.0865366	0.00136943	0.0838525	0.0892207	0.0865366	0.0248065	0.0617301	0.111343	0.0666674	0.114339
A8	three_groups	model3	population_averaged	16.8512	Negative	3	0.0865082	0.00136736	0.0838282	0.0891882	0.0865082	0.0247249	0.0617834	0.111233	0.0666765	0.11421
A8	three_groups	model3	population_averaged	16.9315	Negative	3	0.0864829	0.00136095	0.0838154	0.0891504	0.0864829	0.0246481	0.0618348	0.111131	0.0667095	0.114098
A8	three_groups	model3	population_averaged	17.0117	Negative	3	0.0864475	0.00135866	0.0837845	0.0891105	0.0864475	0.0245734	0.0618741	0.111021	0.066741	0.113981
A8	three_groups	model3	population_averaged	17.092	Negative	3	0.0864147	0.00135176	0.0837652	0.0890641	0.0864147	0.0245038	0.0619109	0.110918	0.0667966	0.113881
A8	three_groups	model3	population_averaged	17.1723	Negative	3	0.0863674	0.00135166	0.0837182	0.0890167	0.0863674	0.0244353	0.0619321	0.110803	0.0668426	0.11377
A8	three_groups	model3	population_averaged	17.2525	Negative	3	0.0863212	0.0013465	0.0836821	0.0889604	0.0863212	0.0243713	0.06195	0.110693	0.0669081	0.113672
A8	three_groups	model3	population_averaged	17.3328	Negative	3	0.0862586	0.00135043	0.0836117	0.0889054	0.0862586	0.0243078	0.0619507	0.110566	0.0669587	0.113558
A8	three_groups	model3	population_averaged	17.4131	Negative	3	0.0861943	0.00134798	0.0835523	0.0888363	0.0861943	0.024247	0.0619473	0.110441	0.0670188	0.11345
A8	three_groups	model3	population_averaged	17.4933	Negative	3	0.0861141	0.00135632	0.0834558	0.0887725	0.0861141	0.0241865	0.0619277	0.110301	0.0670631	0.113325
A8	three_groups	model3	population_averaged	17.5736	Negative	3	0.0860287	0.00135582	0.0833713	0.0886861	0.0860287	0.0241255	0.0619032	0.110154	0.0671026	0.113195
A8	three_groups	model3	population_averaged	17.6539	Negative	3	0.0859309	0.00136688	0.0832518	0.08861	0.0859309	0.0240649	0.061866	0.109996	0.0671297	0.113052
A8	three_groups	model3	population_averaged	17.7342	Negative	3	0.0858234	0.0013668	0.0831445	0.0885023	0.0858234	0.0239999	0.0618235	0.109823	0.0671356	0.112889
A8	three_groups	model3	population_averaged	17.8144	Negative	3	0.0857087	0.00137708	0.0830097	0.0884078	0.0857087	0.0239349	0.0617738	0.109644	0.0671342	0.112719
A8	three_groups	model3	population_averaged	17.8947	Negative	3	0.0855815	0.00137661	0.0828833	0.0882797	0.0855815	0.0238622	0.0617193	0.109444	0.0671003	0.112521
A8	three_groups	model3	population_averaged	17.975	Negative	3	0.0854522	0.00138406	0.0827394	0.0881649	0.0854522	0.0237888	0.0616634	0.109241	0.0670622	0.112318
A8	three_groups	model3	population_averaged	18.0552	Negative	3	0.0853102	0.00138196	0.0826016	0.0880189	0.0853102	0.0237055	0.0616047	0.109016	0.0669878	0.112083
A8	three_groups	model3	population_averaged	18.1355	Negative	3	0.0851702	0.0013857	0.0824542	0.0878862	0.0851702	0.0236202	0.06155	0.10879	0.0669102	0.111846
A8	three_groups	model3	population_averaged	18.2158	Negative	3	0.0850202	0.00138194	0.0823116	0.0877288	0.0850202	0.0235247	0.0614955	0.108545	0.0667994	0.111578
A8	three_groups	model3	population_averaged	18.296	Negative	3	0.084875	0.00138259	0.0821651	0.0875849	0.084875	0.023426	0.061449	0.108301	0.0666856	0.111309
A8	three_groups	model3	population_averaged	18.3763	Negative	3	0.0847244	0.00137841	0.0820227	0.0874261	0.0847244	0.0233182	0.0614062	0.108043	0.0665472	0.111016
A8	three_groups	model3	population_averaged	18.4566	Negative	3	0.0845804	0.00137779	0.0818799	0.0872808	0.0845804	0.0232064	0.0613739	0.107787	0.066406	0.110721
A8	three_groups	model3	population_averaged	18.5368	Negative	3	0.0844366	0.00137519	0.0817413	0.087132	0.0844366	0.0230879	0.0613487	0.107525	0.0662522	0.110412
A8	three_groups	model3	population_averaged	18.6171	Negative	3	0.0843005	0.0013756	0.0816043	0.0869967	0.0843005	0.0229654	0.0613351	0.107266	0.0660972	0.110102
A8	three_groups	model3	population_averaged	18.6974	Negative	3	0.0841704	0.00137674	0.081472	0.0868688	0.0841704	0.0228389	0.0613315	0.107009	0.0659424	0.10979
A8	three_groups	model3	population_averaged	18.7776	Negative	3	0.0840482	0.0013802	0.0813431	0.0867534	0.0840482	0.0227091	0.0613391	0.106757	0.0657901	0.109477
A8	three_groups	model3	population_averaged	18.8579	Negative	3	0.083937	0.00138678	0.0812189	0.0866551	0.083937	0.0225779	0.061359	0.106515	0.0656489	0.109172
A8	three_groups	model3	population_averaged	18.9382	Negative	3	0.0838338	0.00139451	0.0811005	0.086567	0.0838338	0.0224448	0.061389	0.106279	0.0655161	0.108871
A8	three_groups	model3	population_averaged	19.0184	Negative	3	0.0837445	0.00140746	0.0809859	0.0865031	0.0837445	0.022312	0.0614325	0.106057	0.065402	0.108584
A8	three_groups	model3	population_averaged	19.0987	Negative	3	0.0836633	0.00141977	0.0808805	0.086446	0.0836633	0.022179	0.0614843	0.105842	0.0653038	0.108306
A8	three_groups	model3	population_averaged	19.179	Negative	3	0.0835969	0.00143918	0.0807761	0.0864177	0.0835969	0.0220473	0.0615496	0.105644	0.065227	0.108046
A8	three_groups	model3	population_averaged	19.2592	Negative	3	0.0835384	0.00145572	0.0806852	0.0863916	0.0835384	0.0219172	0.0616212	0.105456	0.0651742	0.107801
A8	three_groups	model3	population_averaged	19.3395	Negative	3	0.083492	0.00147572	0.0805996	0.0863844	0.083492	0.0217893	0.0617026	0.105281	0.065146	0.107576
A8	three_groups	model3	population_averaged	19.4198	Negative	3	0.0834483	0.00147238	0.0805624	0.0863341	0.0834483	0.0216676	0.0617807	0.105116	0.0651664	0.107382
A8	three_groups	model3	population_averaged	19.5	Negative	3	0.0834137	0.0014798	0.0805133	0.0863141	0.0834137	0.0215475	0.0618663	0.104961	0.0652033	0.107202
A8	three_groups	model3	population_averaged	19.5803	Negative	3	0.083385	0.00146849	0.0805068	0.0862633	0.083385	0.0214372	0.0619478	0.104822	0.0652924	0.107062
A8	three_groups	model3	population_averaged	19.6606	Negative	3	0.0833591	0.00147622	0.0804657	0.0862525	0.0833591	0.0213279	0.0620313	0.104687	0.0653862	0.106927
A8	three_groups	model3	population_averaged	19.7408	Negative	3	0.0833407	0.00147007	0.0804594	0.0862221	0.0833407	0.0212313	0.0621094	0.104572	0.065518	0.106831
A8	three_groups	model3	population_averaged	19.8211	Negative	3	0.0833171	0.00148779	0.080401	0.0862331	0.0833171	0.0211352	0.0621819	0.104452	0.0656445	0.106729
A8	three_groups	model3	population_averaged	19.9014	Negative	3	0.0833001	0.00148901	0.0803817	0.0862186	0.0833001	0.0210517	0.0622485	0.104352	0.0657789	0.106653
A8	three_groups	model3	population_averaged	19.9816	Negative	3	0.0832714	0.00151203	0.0803079	0.086235	0.0832714	0.0209689	0.0623025	0.10424	0.0659015	0.106565
A8	three_groups	model3	population_averaged	20.0619	Negative	3	0.0832446	0.0015136	0.0802779	0.0862113	0.0832446	0.020894	0.0623506	0.104139	0.0659979	0.106479
A8	three_groups	model3	population_averaged	20.1422	Negative	3	0.0832021	0.00153073	0.0802019	0.0862023	0.0832021	0.02082	0.0623821	0.104022	0.0660758	0.106377
A8	three_groups	model3	population_averaged	20.2224	Negative	3	0.083156	0.00152382	0.0801693	0.0861427	0.083156	0.0207478	0.0624082	0.103904	0.0661055	0.106256
A8	three_groups	model3	population_averaged	20.3027	Negative	3	0.0830924	0.00152786	0.0800978	0.086087	0.0830924	0.020676	0.0624165	0.103768	0.0661088	0.106116
A8	three_groups	model3	population_averaged	20.383	Negative	3	0.0830211	0.00151313	0.0800553	0.0859868	0.0830211	0.0206012	0.0624199	0.103622	0.0660586	0.105946
A8	three_groups	model3	population_averaged	20.4632	Negative	3	0.0829327	0.00150848	0.0799761	0.0858893	0.0829327	0.0205257	0.062407	0.103458	0.0659769	0.105752
A8	three_groups	model3	population_averaged	20.5435	Negative	3	0.0828346	0.00149563	0.0799032	0.085766	0.0828346	0.0204454	0.0623892	0.10328	0.0658525	0.105529
A8	three_groups	model3	population_averaged	20.6238	Negative	3	0.0827221	0.00149413	0.0797936	0.0856506	0.0827221	0.0203637	0.0623584	0.103086	0.0656982	0.105281
A8	three_groups	model3	population_averaged	20.7041	Negative	3	0.0826007	0.00149284	0.0796747	0.0855266	0.0826007	0.0202776	0.0623231	0.102878	0.0655221	0.105012
A8	three_groups	model3	population_averaged	20.7843	Negative	3	0.0824694	0.0015012	0.0795271	0.0854118	0.0824694	0.0201896	0.0622799	0.102659	0.0653278	0.104724
A8	three_groups	model3	population_averaged	20.8646	Negative	3	0.0823322	0.00151122	0.0793702	0.0852942	0.0823322	0.0200985	0.0622337	0.102431	0.0651342	0.104426
A8	three_groups	model3	population_averaged	20.9449	Negative	3	0.0821912	0.00152325	0.0792057	0.0851768	0.0821912	0.0200049	0.0621863	0.102196	0.0649429	0.104122
A8	three_groups	model3	population_averaged	21.0251	Negative	3	0.0820486	0.00153456	0.0790409	0.0850564	0.0820486	0.0199093	0.0621393	0.101958	0.0647698	0.103821
A8	three_groups	model3	population_averaged	21.1054	Negative	3	0.0819088	0.001538	0.0788943	0.0849233	0.0819088	0.0198106	0.0620982	0.101719	0.0646235	0.103527
A8	three_groups	model3	population_averaged	21.1857	Negative	3	0.0817721	0.00154106	0.0787516	0.0847926	0.0817721	0.0197106	0.0620615	0.101483	0.0645038	0.103246
A8	three_groups	model3	population_averaged	21.2659	Negative	3	0.0816441	0.00153064	0.078644	0.0846442	0.0816441	0.0196078	0.0620363	0.101252	0.0644316	0.102989
A8	three_groups	model3	population_averaged	21.3462	Negative	3	0.0815237	0.00152558	0.0785336	0.0845138	0.0815237	0.0195048	0.0620189	0.101029	0.0643855	0.102748
A8	three_groups	model3	population_averaged	21.4265	Negative	3	0.081416	0.00150858	0.0784591	0.0843728	0.081416	0.0194013	0.0620146	0.100817	0.0643957	0.102541
A8	three_groups	model3	population_averaged	21.5067	Negative	3	0.0813195	0.00150548	0.0783687	0.0842702	0.0813195	0.0192989	0.0620206	0.100618	0.0644266	0.102352
A8	three_groups	model3	population_averaged	21.587	Negative	3	0.0812369	0.00149464	0.0783074	0.0841664	0.0812369	0.0192005	0.0620364	0.100437	0.0645047	0.1022
A8	three_groups	model3	population_averaged	21.6673	Negative	3	0.081168	0.00150404	0.0782201	0.0841159	0.081168	0.0191039	0.0620641	0.100272	0.064598	0.102064
A8	three_groups	model3	population_averaged	21.7475	Negative	3	0.0811112	0.00150327	0.0781648	0.0840576	0.0811112	0.019016	0.0620952	0.100127	0.0647115	0.101956
A8	three_groups	model3	population_averaged	21.8278	Negative	3	0.0810693	0.00152457	0.0780811	0.0840575	0.0810693	0.0189297	0.0621396	0.099999	0.0648379	0.101863
A8	three_groups	model3	population_averaged	21.9081	Negative	3	0.0810351	0.00152339	0.0780493	0.084021	0.0810351	0.0188545	0.0621806	0.0998897	0.0649458	0.101782
A8	three_groups	model3	population_averaged	21.9883	Negative	3	0.0810154	0.00154426	0.0779887	0.0840421	0.0810154	0.0187799	0.0622355	0.0997953	0.0650681	0.101715
A8	three_groups	model3	population_averaged	22.0686	Negative	3	0.0809979	0.0015295	0.0780001	0.0839957	0.0809979	0.0187156	0.0622823	0.0997135	0.0651334	0.101639
A8	three_groups	model3	population_averaged	22.1489	Negative	3	0.0809917	0.00153485	0.0779834	0.084	0.0809917	0.0186514	0.0623403	0.0996431	0.0652096	0.101574
A8	three_groups	model3	population_averaged	22.2291	Negative	3	0.0809841	0.00150934	0.0780258	0.0839424	0.0809841	0.0185935	0.0623905	0.0995776	0.0652151	0.101487
A8	three_groups	model3	population_averaged	22.3094	Negative	3	0.0809823	0.00150234	0.0780378	0.0839269	0.0809823	0.0185364	0.0624459	0.0995188	0.0652202	0.101404
A8	three_groups	model3	population_averaged	22.3897	Negative	3	0.0809766	0.00147994	0.078076	0.0838773	0.0809766	0.0184826	0.0624941	0.0994592	0.0651619	0.101295
A8	three_groups	model3	population_averaged	22.4699	Negative	3	0.0809709	0.00147818	0.0780736	0.0838681	0.0809709	0.0184303	0.0625405	0.0994012	0.0650922	0.101181
A8	three_groups	model3	population_averaged	22.5502	Negative	3	0.0809596	0.00147564	0.0780673	0.0838518	0.0809596	0.0183796	0.06258	0.0993392	0.0649816	0.101046
A8	three_groups	model3	population_averaged	22.6305	Negative	3	0.080943	0.00149337	0.0780159	0.08387	0.080943	0.018331	0.0626119	0.099274	0.0648546	0.100899
A8	three_groups	model3	population_averaged	22.7107	Negative	3	0.0809199	0.00151141	0.0779576	0.0838823	0.0809199	0.0182823	0.0626376	0.0992023	0.064715	0.10074
A8	three_groups	model3	population_averaged	22.791	Negative	3	0.080888	0.00154043	0.0778688	0.0839073	0.080888	0.0182351	0.0626529	0.0991232	0.0645636	0.100568
A8	three_groups	model3	population_averaged	22.8713	Negative	3	0.080849	0.00155952	0.0777923	0.0839056	0.080849	0.0181855	0.0626635	0.0990345	0.0644239	0.100392
A8	three_groups	model3	population_averaged	22.9515	Negative	3	0.0807997	0.00157478	0.0777132	0.0838863	0.0807997	0.0181347	0.062665	0.0989344	0.0642859	0.100207
A8	three_groups	model3	population_averaged	23.0318	Negative	3	0.0807424	0.00157283	0.0776596	0.0838251	0.0807424	0.0180794	0.062663	0.0988218	0.0641727	0.100025
A8	three_groups	model3	population_averaged	23.1121	Negative	3	0.0806754	0.00155667	0.0776244	0.0837265	0.0806754	0.0180195	0.0626559	0.098695	0.0640787	0.0998418
A8	three_groups	model3	population_averaged	23.1923	Negative	3	0.0805994	0.00152933	0.0776019	0.0835968	0.0805994	0.0179548	0.0626446	0.0985541	0.0640099	0.0996628
A8	three_groups	model3	population_averaged	23.2726	Negative	3	0.0805153	0.00149176	0.0775914	0.0834392	0.0805153	0.0178836	0.0626317	0.0983989	0.0639737	0.0994915
A8	three_groups	model3	population_averaged	23.3529	Negative	3	0.0804213	0.00146353	0.0775528	0.0832898	0.0804213	0.0178097	0.0626115	0.098231	0.063953	0.0993224
A8	three_groups	model3	population_averaged	23.4331	Negative	3	0.0803208	0.00144658	0.0774855	0.0831561	0.0803208	0.0177315	0.0625893	0.0980524	0.0639671	0.0991665
A8	three_groups	model3	population_averaged	23.5134	Negative	3	0.0802103	0.00146357	0.0773417	0.0830789	0.0802103	0.0176541	0.0625562	0.0978644	0.0639829	0.0990091
A8	three_groups	model3	population_averaged	23.5937	Negative	3	0.0800936	0.00151256	0.077129	0.0830582	0.0800936	0.0175786	0.062515	0.0976722	0.0640195	0.0988649
A8	three_groups	model3	population_averaged	23.674	Negative	3	0.0799679	0.00160199	0.076828	0.0831078	0.0799679	0.0175067	0.0624612	0.0974745	0.0640469	0.0987161
A8	three_groups	model3	population_averaged	23.7542	Negative	3	0.0798343	0.00171557	0.0764718	0.0831968	0.0798343	0.017445	0.0623893	0.0972792	0.0640658	0.0985741
A8	three_groups	model3	population_averaged	23.8345	Negative	3	0.0796939	0.00185684	0.0760545	0.0833333	0.0796939	0.0173874	0.0623064	0.0970813	0.0640716	0.0984266
A8	three_groups	model3	population_averaged	23.9148	Negative	3	0.0795418	0.00199619	0.0756292	0.0834543	0.0795418	0.0173479	0.0621938	0.0968897	0.064031	0.098275
A8	three_groups	model3	population_averaged	23.995	Negative	3	0.079386	0.002154	0.0751641	0.0836078	0.079386	0.0173109	0.062075	0.0966969	0.0639814	0.0981197
A8	three_groups	model3	population_averaged	24.0753	Negative	3	0.079213	0.00229486	0.0747151	0.0837109	0.079213	0.0172975	0.0619155	0.0965105	0.0638492	0.0979479
A8	three_groups	model3	population_averaged	24.1556	Negative	3	0.0790395	0.00245723	0.0742233	0.0838557	0.0790395	0.0172841	0.0617554	0.0963236	0.0637166	0.0977756
A8	three_groups	model3	population_averaged	0.155556	Mild	3	0.00633092	0.00216098	0.00209539	0.0105664	0.00633092	0.000909482	0.00542143	0.0072404	0.00578677	0.00738086
A8	three_groups	model3	population_averaged	0.235823	Mild	3	0.00540937	0.00203158	0.00142747	0.00939127	0.00540937	0.000821485	0.00458788	0.00623085	0.00491127	0.00635753
A8	three_groups	model3	population_averaged	0.316091	Mild	3	0.00450094	0.00191784	0.000741976	0.00825991	0.00450094	0.000733555	0.00376739	0.0052345	0.0040489	0.00534732
A8	three_groups	model3	population_averaged	0.396358	Mild	3	0.00342466	0.00180294	-0.000109097	0.00695841	0.00342466	0.000586112	0.00283854	0.00401077	0.00305001	0.0041001
A8	three_groups	model3	population_averaged	0.476626	Mild	3	0.00237985	0.00170171	-0.000955509	0.00571521	0.00237985	0.000434321	0.00194553	0.00281417	0.00208518	0.00287863
A8	three_groups	model3	population_averaged	0.556893	Mild	3	0.00125095	0.00160107	-0.00188714	0.00438904	0.00125095	0.000265838	0.000985112	0.00151679	0.00104604	0.00155134
A8	three_groups	model3	population_averaged	0.637161	Mild	3	0.000190195	0.00151462	-0.00277846	0.00315885	0.000190195	0.000106571	8.36241e-05	0.000296765	7.67951e-05	0.000288279
A8	three_groups	model3	population_averaged	0.717428	Mild	3	-0.000856211	0.00143582	-0.00367041	0.00195799	-0.000856211	9.74635e-05	-0.000953674	-0.000758747	-0.000931133	-0.000746023
A8	three_groups	model3	population_averaged	0.797696	Mild	3	-0.00178399	0.00137407	-0.00447716	0.000909186	-0.00178399	0.000222339	-0.00200632	-0.00156165	-0.0020232	-0.00158366
A8	three_groups	model3	population_averaged	0.877964	Mild	3	-0.00259541	0.00132724	-0.0051968	5.98182e-06	-0.00259541	0.000298323	-0.00289373	-0.00229709	-0.00292553	-0.00234513
A8	three_groups	model3	population_averaged	0.958231	Mild	3	-0.00322846	0.00129948	-0.00577544	-0.000681476	-0.00322846	0.000348006	-0.00357646	-0.00288045	-0.00361719	-0.00294592
A8	three_groups	model3	population_averaged	1.0385	Mild	3	-0.00364979	0.00128818	-0.00617462	-0.00112497	-0.00364979	0.000310667	-0.00396046	-0.00333912	-0.00399454	-0.00339153
A8	three_groups	model3	population_averaged	1.11877	Mild	3	-0.00382843	0.00129281	-0.00636233	-0.00129453	-0.00382843	0.000220711	-0.00404914	-0.00360772	-0.00406579	-0.00362939
A8	three_groups	model3	population_averaged	1.19903	Mild	3	-0.00371538	0.00130814	-0.00627934	-0.00115142	-0.00371538	7.01839e-05	-0.00378556	-0.0036452	-0.00377533	-0.00363818
A8	three_groups	model3	population_averaged	1.2793	Mild	3	-0.00329556	0.00133103	-0.00590438	-0.000686752	-0.00329556	0.000263389	-0.00355895	-0.00303218	-0.00349621	-0.0029973
A8	three_groups	model3	population_averaged	1.35957	Mild	3	-0.00252635	0.00135649	-0.00518508	0.000132368	-0.00252635	0.000622218	-0.00314857	-0.00190414	-0.00291336	-0.00180861
A8	three_groups	model3	population_averaged	1.43984	Mild	3	-0.00139151	0.00137981	-0.00409595	0.00131292	-0.00139151	0.00108834	-0.00247985	-0.000303169	-0.00202237	-0.000134805
A8	three_groups	model3	population_averaged	1.5201	Mild	3	0.00012357	0.00140046	-0.00262133	0.00286847	0.00012357	0.0016252	-0.00150163	0.00174877	-0.000853047	0.00199966
A8	three_groups	model3	population_averaged	1.60037	Mild	3	0.00205293	0.00141138	-0.000713372	0.00481924	0.00205293	0.00227212	-0.000219186	0.00432505	0.000658842	0.00467479
A8	three_groups	model3	population_averaged	1.68064	Mild	3	0.00436448	0.00141887	0.00158349	0.00714546	0.00436448	0.00296191	0.00140256	0.00732639	0.00252459	0.00778122
A8	three_groups	model3	population_averaged	1.76091	Mild	3	0.00712378	0.00141272	0.00435485	0.00989272	0.00712378	0.00374572	0.00337807	0.0108695	0.00477577	0.0114435
A8	three_groups	model3	population_averaged	1.84117	Mild	3	0.0102389	0.00140613	0.00748291	0.0129949	0.0102389	0.00454568	0.00569325	0.0147846	0.00737183	0.0154801
A8	three_groups	model3	population_averaged	1.92144	Mild	3	0.0138155	0.00138608	0.0110988	0.0165322	0.0138155	0.0053977	0.00841781	0.0192132	0.0103939	0.0200379
A8	three_groups	model3	population_averaged	2.00171	Mild	3	0.0176965	0.00137082	0.0150097	0.0203833	0.0176965	0.00624668	0.0114498	0.0239431	0.0137221	0.0248965
A8	three_groups	model3	population_averaged	2.08198	Mild	3	0.0220287	0.00134561	0.0193913	0.0246661	0.0220287	0.00707947	0.0149492	0.0291082	0.0175115	0.0301877
A8	three_groups	model3	population_averaged	2.16224	Mild	3	0.0265941	0.00133095	0.0239854	0.0292027	0.0265941	0.00790259	0.0186915	0.0344967	0.0215406	0.0357009
A8	three_groups	model3	population_averaged	2.24251	Mild	3	0.0315738	0.00131098	0.0290043	0.0341433	0.0315738	0.00861928	0.0229545	0.0401931	0.0260558	0.0415061
A8	three_groups	model3	population_averaged	2.32278	Mild	3	0.0367027	0.00130613	0.0341427	0.0392627	0.0367027	0.00933451	0.0273682	0.0460372	0.0307211	0.0474587
A8	three_groups	model3	population_averaged	2.40305	Mild	3	0.0421809	0.00129825	0.0396363	0.0447254	0.0421809	0.00983998	0.0323409	0.0520209	0.0358813	0.0535198
A8	three_groups	model3	population_averaged	2.48331	Mild	3	0.0477337	0.00130628	0.0451733	0.050294	0.0477337	0.0103454	0.0373882	0.0580791	0.041116	0.0596555
A8	three_groups	model3	population_averaged	2.56358	Mild	3	0.0535144	0.00131142	0.050944	0.0560848	0.0535144	0.0105781	0.0429363	0.0640925	0.0467731	0.0657062
A8	three_groups	model3	population_averaged	2.64385	Mild	3	0.0593069	0.0013292	0.0567017	0.0619122	0.0593069	0.0107905	0.0485165	0.0700974	0.0524565	0.0717453
A8	three_groups	model3	population_averaged	2.72412	Mild	3	0.0651927	0.00134099	0.0625643	0.067821	0.0651927	0.0107025	0.0544901	0.0758952	0.0584537	0.0775335
A8	three_groups	model3	population_averaged	2.80438	Mild	3	0.071022	0.00136055	0.0683553	0.0736887	0.071022	0.0105637	0.0604583	0.0815857	0.0644321	0.0832064
A8	three_groups	model3	population_averaged	2.88465	Mild	3	0.0768106	0.00137088	0.0741236	0.0794975	0.0768106	0.0101309	0.0666797	0.0869415	0.0705942	0.0885009
A8	three_groups	model3	population_averaged	2.96492	Mild	3	0.0824689	0.00138422	0.0797558	0.085182	0.0824689	0.0096154	0.0728535	0.0920843	0.0766902	0.0935687
A8	three_groups	model3	population_averaged	3.04519	Mild	3	0.0879636	0.00138735	0.0852443	0.0906828	0.0879636	0.00884321	0.0791203	0.0968068	0.08283	0.0981748
A8	three_groups	model3	population_averaged	3.12546	Mild	3	0.0932514	0.00139017	0.0905267	0.0959762	0.0932514	0.00796623	0.0852852	0.101218	0.0884559	0.102447
A8	three_groups	model3	population_averaged	3.20572	Mild	3	0.0982725	0.00138468	0.0955586	0.100987	0.0982725	0.00689793	0.0913746	0.10517	0.0938201	0.106218
A8	three_groups	model3	population_averaged	3.28599	Mild	3	0.103011	0.00137764	0.100311	0.105712	0.103011	0.00573223	0.0972792	0.108744	0.0989387	0.109566
A8	three_groups	model3	population_averaged	3.36626	Mild	3	0.107407	0.00136639	0.104729	0.110085	0.107407	0.00448709	0.10292	0.111894	0.103744	0.112412
A8	three_groups	model3	population_averaged	3.44653	Mild	3	0.111451	0.00135433	0.108796	0.114105	0.111451	0.00327712	0.108173	0.114728	0.108222	0.114774
A8	three_groups	model3	population_averaged	3.52679	Mild	3	0.115103	0.00134296	0.112471	0.117735	0.115103	0.002422	0.112681	0.117525	0.112313	0.116662
A8	three_groups	model3	population_averaged	3.60706	Mild	3	0.118347	0.00133242	0.115736	0.120959	0.118347	0.00251297	0.115834	0.12086	0.115998	0.120997
A8	three_groups	model3	population_averaged	3.68733	Mild	3	0.121183	0.00132671	0.118582	0.123783	0.121183	0.00355728	0.117625	0.12474	0.119001	0.125288
A8	three_groups	model3	population_averaged	3.7676	Mild	3	0.12357	0.00132258	0.120978	0.126162	0.12357	0.00503052	0.118539	0.1286	0.119477	0.129186
A8	three_groups	model3	population_averaged	3.84786	Mild	3	0.125558	0.00132557	0.12296	0.128156	0.125558	0.00662988	0.118928	0.132188	0.119577	0.132687
A8	three_groups	model3	population_averaged	3.92813	Mild	3	0.127082	0.00132846	0.124478	0.129685	0.127082	0.00826275	0.118819	0.135344	0.119264	0.135727
A8	three_groups	model3	population_averaged	4.0084	Mild	3	0.128238	0.00133901	0.125614	0.130863	0.128238	0.00988596	0.118352	0.138124	0.11863	0.138381
A8	three_groups	model3	population_averaged	4.08867	Mild	3	0.12894	0.0013453	0.126303	0.131577	0.12894	0.011419	0.117521	0.140359	0.117686	0.140517
A8	three_groups	model3	population_averaged	4.16893	Mild	3	0.129323	0.00135903	0.126659	0.131987	0.129323	0.0129196	0.116404	0.142243	0.11647	0.142308
A8	three_groups	model3	population_averaged	4.2492	Mild	3	0.129289	0.0013633	0.126617	0.131961	0.129289	0.014238	0.115051	0.143527	0.115071	0.143547
A8	three_groups	model3	population_averaged	4.32947	Mild	3	0.128993	0.00137524	0.126298	0.131689	0.128993	0.0155312	0.113462	0.144524	0.113442	0.144504
A8	three_groups	model3	population_averaged	4.40974	Mild	3	0.128345	0.00137341	0.125653	0.131037	0.128345	0.0165668	0.111778	0.144912	0.111769	0.144903
A8	three_groups	model3	population_averaged	4.49	Mild	3	0.127494	0.00138035	0.124788	0.130199	0.127494	0.017598	0.109896	0.145092	0.109899	0.145095
A8	three_groups	model3	population_averaged	4.57027	Mild	3	0.126378	0.00137151	0.12369	0.129066	0.126378	0.018318	0.10806	0.144696	0.108121	0.144756
A8	three_groups	model3	population_averaged	4.65054	Mild	3	0.125112	0.00137185	0.122423	0.127801	0.125112	0.0190386	0.106074	0.144151	0.106193	0.144268
A8	three_groups	model3	population_averaged	4.73081	Mild	3	0.12369	0.00135981	0.121024	0.126355	0.12369	0.0194625	0.104227	0.143152	0.104433	0.143351
A8	three_groups	model3	population_averaged	4.81107	Mild	3	0.122168	0.00135631	0.119509	0.124826	0.122168	0.0198676	0.1023	0.142035	0.102595	0.142317
A8	three_groups	model3	population_averaged	4.89134	Mild	3	0.120589	0.00134529	0.117952	0.123226	0.120589	0.0200239	0.100565	0.140613	0.100957	0.140983
A8	three_groups	model3	population_averaged	4.97161	Mild	3	0.118966	0.00134244	0.116335	0.121597	0.118966	0.0201411	0.0988249	0.139107	0.0993161	0.139565
A8	three_groups	model3	population_averaged	5.05188	Mild	3	0.117369	0.001336	0.11475	0.119988	0.117369	0.0200709	0.0972981	0.13744	0.0978779	0.137973
A8	three_groups	model3	population_averaged	5.13214	Mild	3	0.115785	0.00133721	0.113164	0.118406	0.115785	0.0199501	0.0958347	0.135735	0.0965009	0.13634
A8	three_groups	model3	population_averaged	5.21241	Mild	3	0.114287	0.00133679	0.111667	0.116907	0.114287	0.0197068	0.0945801	0.133994	0.0953079	0.134649
A8	three_groups	model3	population_averaged	5.29268	Mild	3	0.112855	0.00134248	0.110223	0.115486	0.112855	0.0194132	0.0934414	0.132268	0.0942207	0.132963
A8	three_groups	model3	population_averaged	5.37295	Mild	3	0.111546	0.00134671	0.108906	0.114185	0.111546	0.0190571	0.0924888	0.130603	0.0932877	0.131312
A8	three_groups	model3	population_averaged	5.45321	Mild	3	0.110346	0.00135431	0.107691	0.113	0.110346	0.0186642	0.0916815	0.12901	0.0924809	0.129718
A8	three_groups	model3	population_averaged	5.53348	Mild	3	0.109285	0.00135998	0.106619	0.11195	0.109285	0.0182576	0.0910273	0.127542	0.0917952	0.128224
A8	three_groups	model3	population_averaged	5.61375	Mild	3	0.10836	0.00136562	0.105684	0.111037	0.10836	0.01784	0.0905205	0.1262	0.0912314	0.126835
A8	three_groups	model3	population_averaged	5.69402	Mild	3	0.107573	0.00136947	0.104889	0.110258	0.107573	0.0174431	0.0901303	0.125017	0.090759	0.125584
A8	three_groups	model3	population_averaged	5.77428	Mild	3	0.106932	0.0013702	0.104246	0.109617	0.106932	0.0170695	0.0898623	0.124001	0.090382	0.124477
A8	three_groups	model3	population_averaged	5.85455	Mild	3	0.106413	0.00137056	0.103727	0.1091	0.106413	0.016736	0.0896775	0.123149	0.0900741	0.12352
A8	three_groups	model3	population_averaged	5.93482	Mild	3	0.106029	0.00136586	0.103352	0.108706	0.106029	0.0164623	0.0895665	0.122491	0.0898195	0.122733
A8	three_groups	model3	population_averaged	6.01509	Mild	3	0.105747	0.00136332	0.103075	0.108419	0.105747	0.0162339	0.0895132	0.121981	0.08962	0.122086
A8	three_groups	model3	population_averaged	6.09535	Mild	3	0.105568	0.0013552	0.102912	0.108224	0.105568	0.0160963	0.0894716	0.121664	0.0894243	0.121616
A8	three_groups	model3	population_averaged	6.17562	Mild	3	0.10547	0.00135227	0.102819	0.10812	0.10547	0.0159975	0.0894721	0.121467	0.0892765	0.121264
A8	three_groups	model3	population_averaged	6.25589	Mild	3	0.105427	0.00134417	0.102792	0.108062	0.105427	0.0160063	0.0894207	0.121433	0.0890851	0.121075
A8	three_groups	model3	population_averaged	6.33616	Mild	3	0.105446	0.00134397	0.102812	0.10808	0.105446	0.0160407	0.0894051	0.121487	0.0889381	0.120975
A8	three_groups	model3	population_averaged	6.41643	Mild	3	0.105465	0.00133884	0.102841	0.108089	0.105465	0.0161804	0.0892843	0.121645	0.0887109	0.121003
A8	three_groups	model3	population_averaged	6.49669	Mild	3	0.105529	0.0013435	0.102896	0.108162	0.105529	0.0163314	0.0891977	0.121861	0.0885245	0.121092
A8	three_groups	model3	population_averaged	6.57696	Mild	3	0.105537	0.0013421	0.102907	0.108168	0.105537	0.0165662	0.0889712	0.122104	0.0882383	0.121258
A8	three_groups	model3	population_averaged	6.65723	Mild	3	0.105579	0.00135156	0.10293	0.108228	0.105579	0.0168026	0.0887768	0.122382	0.087986	0.12146
A8	three_groups	model3	population_averaged	6.7375	Mild	3	0.105517	0.00135205	0.102867	0.108167	0.105517	0.0170869	0.0884303	0.122604	0.0876351	0.121679
A8	three_groups	model3	population_averaged	6.81776	Mild	3	0.105472	0.00136294	0.102801	0.108143	0.105472	0.0173712	0.0881007	0.122843	0.087301	0.121914
A8	three_groups	model3	population_averaged	6.89803	Mild	3	0.105306	0.0013632	0.102634	0.107978	0.105306	0.0176595	0.0876466	0.122966	0.0868989	0.122108
A8	three_groups	model3	population_averaged	6.9783	Mild	3	0.105132	0.00137184	0.102443	0.107821	0.105132	0.0179491	0.0871828	0.123081	0.0864915	0.122299
A8	three_groups	model3	population_averaged	7.05857	Mild	3	0.104845	0.00136963	0.102161	0.10753	0.104845	0.0182091	0.0866363	0.123054	0.0860527	0.122409
A8	three_groups	model3	population_averaged	7.13883	Mild	3	0.104528	0.00137364	0.101836	0.10722	0.104528	0.0184675	0.0860604	0.122995	0.0855952	0.122492
A8	three_groups	model3	population_averaged	7.2191	Mild	3	0.104121	0.00136806	0.10144	0.106802	0.104121	0.0186766	0.0854444	0.122798	0.0851378	0.122475
A8	three_groups	model3	population_averaged	7.29937	Mild	3	0.103671	0.00136715	0.100991	0.10635	0.103671	0.0188772	0.0847935	0.122548	0.0846603	0.122412
A8	three_groups	model3	population_averaged	7.37964	Mild	3	0.103162	0.0013594	0.100498	0.105827	0.103162	0.0190211	0.0841412	0.122183	0.0842049	0.122246
A8	three_groups	model3	population_averaged	7.4599	Mild	3	0.102611	0.00135552	0.0999544	0.105268	0.102611	0.0191469	0.0834644	0.121758	0.0837387	0.122021
A8	three_groups	model3	population_averaged	7.54017	Mild	3	0.102036	0.00134833	0.0993933	0.104679	0.102036	0.0192179	0.0828181	0.121254	0.0833061	0.121707
A8	three_groups	model3	population_averaged	7.62044	Mild	3	0.101433	0.00134463	0.0987976	0.104069	0.101433	0.0192605	0.0821726	0.120694	0.0828785	0.121329
A8	three_groups	model3	population_averaged	7.70071	Mild	3	0.100836	0.00134087	0.0982082	0.103464	0.100836	0.019256	0.0815802	0.120092	0.0824864	0.120886
A8	three_groups	model3	population_averaged	7.78097	Mild	3	0.100239	0.00134002	0.0976129	0.102866	0.100239	0.0192148	0.0810246	0.119454	0.0821171	0.120386
A8	three_groups	model3	population_averaged	7.86124	Mild	3	0.0996715	0.00134128	0.0970426	0.1023	0.0996715	0.0191371	0.0805344	0.118809	0.0817785	0.119848
A8	three_groups	model3	population_averaged	7.94151	Mild	3	0.0991393	0.00134392	0.0965052	0.101773	0.0991393	0.0190186	0.0801207	0.118158	0.0814773	0.119273
A8	three_groups	model3	population_averaged	8.02178	Mild	3	0.0986496	0.0013496	0.0960044	0.101295	0.0986496	0.0188759	0.0797737	0.117526	0.0811987	0.118684
A8	three_groups	model3	population_averaged	8.10204	Mild	3	0.0982337	0.00135402	0.0955798	0.100888	0.0982337	0.0186963	0.0795374	0.11693	0.0809652	0.118089
A8	three_groups	model3	population_averaged	8.18231	Mild	3	0.0978644	0.00136172	0.0951954	0.100533	0.0978644	0.0185052	0.0793591	0.11637	0.0807465	0.117499
A8	three_groups	model3	population_averaged	8.26258	Mild	3	0.0976019	0.00136483	0.0949269	0.100277	0.0976019	0.0182921	0.0793098	0.115894	0.080571	0.116937
A8	three_groups	model3	population_averaged	8.34285	Mild	3	0.0973831	0.00137166	0.0946947	0.100072	0.0973831	0.0180806	0.0793026	0.115464	0.0804059	0.116395
A8	three_groups	model3	population_averaged	8.42311	Mild	3	0.0972923	0.00137074	0.0946056	0.0999789	0.0972923	0.0178744	0.0794179	0.115167	0.0802724	0.115913
A8	three_groups	model3	population_averaged	8.50338	Mild	3	0.0972383	0.00137471	0.0945439	0.0999328	0.0972383	0.0176821	0.0795562	0.11492	0.0801495	0.115459
A8	three_groups	model3	population_averaged	8.58365	Mild	3	0.0973157	0.00136875	0.0946329	0.0999984	0.0973157	0.0175326	0.0797831	0.114848	0.0800383	0.115093
A8	three_groups	model3	population_averaged	8.66392	Mild	3	0.0974234	0.00136972	0.0947387	0.100108	0.0974234	0.0174069	0.0800166	0.11483	0.0799428	0.114756
A8	three_groups	model3	population_averaged	8.74418	Mild	3	0.0976447	0.00135991	0.0949793	0.10031	0.0976447	0.0173623	0.0802824	0.115007	0.0798345	0.114522
A8	three_groups	model3	population_averaged	8.82445	Mild	3	0.0978933	0.00135965	0.0952284	0.100558	0.0978933	0.0173468	0.0805465	0.11524	0.0797503	0.114316
A8	three_groups	model3	population_averaged	8.90472	Mild	3	0.0982166	0.00134872	0.0955731	0.10086	0.0982166	0.0174374	0.0807793	0.115654	0.0796287	0.114213
A8	three_groups	model3	population_averaged	8.98499	Mild	3	0.0985692	0.00134902	0.0959251	0.101213	0.0985692	0.0175598	0.0810094	0.116129	0.0795364	0.114141
A8	three_groups	model3	population_averaged	9.06525	Mild	3	0.0989411	0.00134089	0.0963129	0.101569	0.0989411	0.0177787	0.0811623	0.11672	0.0793952	0.11415
A8	three_groups	model3	population_averaged	9.14552	Mild	3	0.0993419	0.00134372	0.0967082	0.101976	0.0993419	0.0180305	0.0813113	0.117372	0.0792794	0.114192
A8	three_groups	model3	population_averaged	9.22579	Mild	3	0.0997106	0.00134041	0.0970834	0.102338	0.0997106	0.01834	0.0813705	0.118051	0.0791176	0.114285
A8	three_groups	model3	population_averaged	9.30606	Mild	3	0.100097	0.00134652	0.0974582	0.102737	0.100097	0.0186752	0.0814222	0.118773	0.0789719	0.114408
A8	three_groups	model3	population_averaged	9.38632	Mild	3	0.100413	0.00134739	0.0977723	0.103054	0.100413	0.0190188	0.0813944	0.119432	0.0787907	0.114551
A8	three_groups	model3	population_averaged	9.46659	Mild	3	0.100727	0.00135532	0.0980702	0.103383	0.100727	0.0193715	0.0813551	0.120098	0.0786162	0.114714
A8	three_groups	model3	population_averaged	9.54686	Mild	3	0.100946	0.00135812	0.0982837	0.103608	0.100946	0.0196881	0.0812576	0.120634	0.0784206	0.11487
A8	three_groups	model3	population_averaged	9.62713	Mild	3	0.101136	0.0013651	0.0984604	0.103812	0.101136	0.0199912	0.0811448	0.121127	0.0782245	0.115031
A8	three_groups	model3	population_averaged	9.7074	Mild	3	0.101225	0.00136716	0.0985451	0.103904	0.101225	0.0202296	0.0809951	0.121454	0.0780221	0.115164
A8	three_groups	model3	population_averaged	9.78766	Mild	3	0.101258	0.00137061	0.0985719	0.103945	0.101258	0.0204312	0.0808271	0.12169	0.0778168	0.115282
A8	three_groups	model3	population_averaged	9.86793	Mild	3	0.101197	0.00137019	0.0985112	0.103882	0.101197	0.0205588	0.0806379	0.121756	0.0776165	0.115362
A8	three_groups	model3	population_averaged	9.9482	Mild	3	0.10106	0.00136907	0.0983763	0.103743	0.10106	0.0206313	0.0804284	0.121691	0.0774163	0.11541
A8	three_groups	model3	population_averaged	10.0285	Mild	3	0.100844	0.0013661	0.098166	0.103521	0.100844	0.0206381	0.0802055	0.121482	0.0772274	0.115416
A8	three_groups	model3	population_averaged	10.1087	Mild	3	0.100543	0.00136131	0.0978744	0.103211	0.100543	0.0205806	0.0799619	0.121123	0.0770465	0.115375
A8	three_groups	model3	population_averaged	10.189	Mild	3	0.100183	0.0013574	0.0975228	0.102844	0.100183	0.0204778	0.0797055	0.120661	0.0768773	0.115295
A8	three_groups	model3	population_averaged	10.2693	Mild	3	0.0997449	0.00135129	0.0970964	0.102393	0.0997449	0.020314	0.079431	0.120059	0.0767268	0.115163
A8	three_groups	model3	population_averaged	10.3495	Mild	3	0.0992688	0.00134889	0.0966249	0.101913	0.0992688	0.0201299	0.0791389	0.119399	0.0765836	0.114999
A8	three_groups	model3	population_averaged	10.4298	Mild	3	0.0987351	0.00134403	0.0961008	0.101369	0.0987351	0.0198995	0.0788356	0.118635	0.0764702	0.114786
A8	three_groups	model3	population_averaged	10.5101	Mild	3	0.0981797	0.00134524	0.095543	0.100816	0.0981797	0.0196714	0.0785083	0.117851	0.0763564	0.114548
A8	three_groups	model3	population_averaged	10.5903	Mild	3	0.0976031	0.00134298	0.0949708	0.100235	0.0976031	0.0194195	0.0781836	0.117023	0.076281	0.114276
A8	three_groups	model3	population_averaged	10.6706	Mild	3	0.097014	0.00134846	0.094371	0.099657	0.097014	0.0191849	0.0778292	0.116199	0.0761971	0.113984
A8	three_groups	model3	population_averaged	10.7509	Mild	3	0.09645	0.00134823	0.0938075	0.0990925	0.09645	0.0189498	0.0775002	0.1154	0.0761551	0.113681
A8	three_groups	model3	population_averaged	10.8311	Mild	3	0.0958759	0.00135689	0.0932164	0.0985354	0.0958759	0.018737	0.0771388	0.114613	0.0760985	0.113362
A8	three_groups	model3	population_averaged	10.9114	Mild	3	0.0953766	0.0013566	0.0927177	0.0980355	0.0953766	0.0185422	0.0768343	0.113919	0.0760804	0.113059
A8	three_groups	model3	population_averaged	10.9917	Mild	3	0.0948639	0.0013662	0.0921862	0.0975417	0.0948639	0.0183658	0.0764981	0.11323	0.0760456	0.112741
A8	three_groups	model3	population_averaged	11.0719	Mild	3	0.0944717	0.0013635	0.0917992	0.0971441	0.0944717	0.0182182	0.0762535	0.11269	0.0760389	0.112467
A8	three_groups	model3	population_averaged	11.1522	Mild	3	0.0940669	0.00137087	0.09138	0.0967538	0.0940669	0.0180809	0.075986	0.112148	0.0760197	0.112181
A8	three_groups	model3	population_averaged	11.2325	Mild	3	0.093803	0.00136539	0.0911268	0.0964792	0.093803	0.0179756	0.0758274	0.111779	0.0760099	0.111956
A8	three_groups	model3	population_averaged	11.3127	Mild	3	0.0935402	0.00136874	0.0908574	0.0962229	0.0935402	0.0178747	0.0756654	0.111415	0.0759955	0.111728
A8	three_groups	model3	population_averaged	11.393	Mild	3	0.0934103	0.00136156	0.0907416	0.0960789	0.0934103	0.0178049	0.0756054	0.111215	0.0759727	0.111561
A8	three_groups	model3	population_averaged	11.4733	Mild	3	0.0933007	0.00136166	0.0906318	0.0959695	0.0933007	0.017739	0.0755617	0.11104	0.0759513	0.111405
A8	three_groups	model3	population_averaged	11.5535	Mild	3	0.0933021	0.00135432	0.0906477	0.0959566	0.0933021	0.0177045	0.0755976	0.111007	0.07591	0.111303
A8	three_groups	model3	population_averaged	11.6338	Mild	3	0.0933388	0.00135323	0.0906864	0.0959911	0.0933388	0.017679	0.0756598	0.111018	0.0758723	0.111223
A8	three_groups	model3	population_averaged	11.7141	Mild	3	0.0934565	0.00134777	0.0908149	0.0960981	0.0934565	0.0176869	0.0757696	0.111143	0.0758103	0.111184
A8	three_groups	model3	population_averaged	11.7944	Mild	3	0.0936161	0.0013477	0.0909746	0.0962576	0.0936161	0.0177125	0.0759036	0.111329	0.0757508	0.111172
A8	three_groups	model3	population_averaged	11.8746	Mild	3	0.0938249	0.00134557	0.0911876	0.0964623	0.0938249	0.0177723	0.0760526	0.111597	0.0756691	0.111187
A8	three_groups	model3	population_averaged	11.9549	Mild	3	0.0940717	0.00134762	0.0914303	0.096713	0.0940717	0.0178578	0.0762139	0.111929	0.0755873	0.111229
A8	three_groups	model3	population_averaged	12.0352	Mild	3	0.0943394	0.00134895	0.0916954	0.0969833	0.0943394	0.0179733	0.076366	0.112313	0.0754902	0.111285
A8	three_groups	model3	population_averaged	12.1154	Mild	3	0.0946304	0.0013525	0.0919795	0.0972813	0.0946304	0.0181164	0.076514	0.112747	0.0753899	0.111361
A8	three_groups	model3	population_averaged	12.1957	Mild	3	0.0949213	0.00135603	0.0922635	0.0975792	0.0949213	0.0182797	0.0766416	0.113201	0.0752841	0.111443
A8	three_groups	model3	population_averaged	12.276	Mild	3	0.0952127	0.00135915	0.0925487	0.0978766	0.0952127	0.0184627	0.0767499	0.113675	0.0751733	0.111532
A8	three_groups	model3	population_averaged	12.3562	Mild	3	0.0954919	0.00136296	0.0928205	0.0981633	0.0954919	0.018653	0.0768389	0.114145	0.0750669	0.111625
A8	three_groups	model3	population_averaged	12.4365	Mild	3	0.0957443	0.00136358	0.0930717	0.098417	0.0957443	0.0188458	0.0768985	0.11459	0.074956	0.111711
A8	three_groups	model3	population_averaged	12.5168	Mild	3	0.0959812	0.0013661	0.0933037	0.0986588	0.0959812	0.0190342	0.076947	0.115015	0.0748574	0.1118
A8	three_groups	model3	population_averaged	12.597	Mild	3	0.0961651	0.00136314	0.0934933	0.0988368	0.0961651	0.0192027	0.0769624	0.115368	0.0747578	0.111873
A8	three_groups	model3	population_averaged	12.6773	Mild	3	0.0963363	0.00136396	0.0936629	0.0990096	0.0963363	0.0193602	0.0769761	0.115696	0.0746745	0.111952
A8	three_groups	model3	population_averaged	12.7576	Mild	3	0.096435	0.00135792	0.0937734	0.0990965	0.096435	0.0194772	0.0769578	0.115912	0.0745964	0.112009
A8	three_groups	model3	population_averaged	12.8378	Mild	3	0.0965268	0.00135797	0.0938652	0.0991885	0.0965268	0.0195827	0.0769441	0.11611	0.0745342	0.112076
A8	three_groups	model3	population_averaged	12.9181	Mild	3	0.0965381	0.00135068	0.0938908	0.0991854	0.0965381	0.0196355	0.0769026	0.116174	0.0744851	0.112126
A8	three_groups	model3	population_averaged	12.9984	Mild	3	0.0965477	0.00135179	0.0938982	0.0991972	0.0965477	0.0196814	0.0768663	0.116229	0.0744472	0.112184
A8	three_groups	model3	population_averaged	13.0786	Mild	3	0.0964831	0.00134538	0.0938461	0.09912	0.0964831	0.019676	0.0768071	0.116159	0.0744305	0.112243
A8	three_groups	model3	population_averaged	13.1589	Mild	3	0.0964181	0.00134933	0.0937734	0.0990628	0.0964181	0.01967	0.0767481	0.116088	0.074417	0.112305
A8	three_groups	model3	population_averaged	13.2392	Mild	3	0.0963003	0.00134502	0.093664	0.0989365	0.0963003	0.0196289	0.0766714	0.115929	0.0744314	0.112393
A8	three_groups	model3	population_averaged	13.3194	Mild	3	0.0961775	0.00135186	0.0935278	0.0988271	0.0961775	0.0195921	0.0765854	0.11577	0.0744408	0.112476
A8	three_groups	model3	population_averaged	13.3997	Mild	3	0.0960367	0.00134991	0.0933909	0.0986825	0.0960367	0.0195494	0.0764873	0.115586	0.0744791	0.112615
A8	three_groups	model3	population_averaged	13.48	Mild	3	0.0958846	0.00135798	0.093223	0.0985462	0.0958846	0.0195146	0.07637	0.115399	0.0745078	0.112745
A8	three_groups	model3	population_averaged	13.5602	Mild	3	0.0957488	0.00135747	0.0930881	0.0984094	0.0957488	0.0195036	0.0762452	0.115252	0.0745585	0.112948
A8	three_groups	model3	population_averaged	13.6405	Mild	3	0.095601	0.00136474	0.0929261	0.0982759	0.095601	0.0195057	0.0760954	0.115107	0.074598	0.113147
A8	three_groups	model3	population_averaged	13.7208	Mild	3	0.0954943	0.00136361	0.0928216	0.098167	0.0954943	0.0195516	0.0759427	0.115046	0.0746498	0.113426
A8	three_groups	model3	population_averaged	13.801	Mild	3	0.0953824	0.00136805	0.092701	0.0980637	0.0953824	0.019617	0.0757653	0.114999	0.0746898	0.113709
A8	three_groups	model3	population_averaged	13.8813	Mild	3	0.0953244	0.00136499	0.092649	0.0979998	0.0953244	0.0197335	0.0755909	0.115058	0.0747317	0.114068
A8	three_groups	model3	population_averaged	13.9616	Mild	3	0.095273	0.00136562	0.0925964	0.0979496	0.095273	0.0198744	0.0753986	0.115147	0.0747613	0.114442
A8	three_groups	model3	population_averaged	14.0418	Mild	3	0.0952769	0.00136076	0.0926098	0.097944	0.0952769	0.0200618	0.0752151	0.115339	0.0747837	0.114877
A8	three_groups	model3	population_averaged	14.1221	Mild	3	0.0953005	0.00135826	0.0926384	0.0979627	0.0953005	0.0202753	0.0750252	0.115576	0.0747934	0.115336
A8	three_groups	model3	population_averaged	14.2024	Mild	3	0.0953714	0.00135305	0.0927194	0.0980234	0.0953714	0.0205229	0.0748485	0.115894	0.0747896	0.115835
A8	three_groups	model3	population_averaged	14.2826	Mild	3	0.0954725	0.00134942	0.0928277	0.0981174	0.0954725	0.0207942	0.0746783	0.116267	0.0747725	0.11636
A8	three_groups	model3	population_averaged	14.3629	Mild	3	0.0956071	0.00134604	0.0929688	0.0982453	0.0956071	0.0210847	0.0745224	0.116692	0.0747394	0.116902
A8	three_groups	model3	population_averaged	14.4432	Mild	3	0.095776	0.00134358	0.0931426	0.0984094	0.095776	0.0213922	0.0743838	0.117168	0.0746924	0.117464
A8	three_groups	model3	population_averaged	14.5234	Mild	3	0.0959629	0.00134378	0.0933291	0.0985967	0.0959629	0.0217051	0.0742578	0.117668	0.0746308	0.118023
A8	three_groups	model3	population_averaged	14.6037	Mild	3	0.0961794	0.00134378	0.0935456	0.0988132	0.0961794	0.0220243	0.074155	0.118204	0.0745553	0.118583
A8	three_groups	model3	population_averaged	14.684	Mild	3	0.0964009	0.00134797	0.0937588	0.0990429	0.0964009	0.022339	0.0740619	0.11874	0.0744697	0.119127
A8	three_groups	model3	population_averaged	14.7643	Mild	3	0.0966374	0.00134997	0.0939915	0.0992834	0.0966374	0.0226453	0.0739921	0.119283	0.0743715	0.119644
A8	three_groups	model3	population_averaged	14.8445	Mild	3	0.0968711	0.00135696	0.0942115	0.0995308	0.0968711	0.0229414	0.0739297	0.119813	0.0742697	0.120138
A8	three_groups	model3	population_averaged	14.9248	Mild	3	0.0970969	0.00135894	0.0944334	0.0997604	0.0970969	0.0232111	0.0738858	0.120308	0.074158	0.120571
A8	three_groups	model3	population_averaged	15.0051	Mild	3	0.0973186	0.00136655	0.0946401	0.099997	0.0973186	0.0234694	0.0738492	0.120788	0.0740499	0.120984
A8	three_groups	model3	population_averaged	15.0853	Mild	3	0.0975038	0.00136603	0.0948264	0.100181	0.0975038	0.0236808	0.073823	0.121185	0.0739364	0.121297
A8	three_groups	model3	population_averaged	15.1656	Mild	3	0.0976899	0.00137219	0.0950004	0.100379	0.0976899	0.0238835	0.0738064	0.121573	0.0738332	0.1216
A8	three_groups	model3	population_averaged	15.2459	Mild	3	0.0978101	0.00136756	0.0951297	0.10049	0.0978101	0.0240187	0.0737914	0.121829	0.0737304	0.121767
A8	three_groups	model3	population_averaged	15.3261	Mild	3	0.0979403	0.0013713	0.0952526	0.100628	0.0979403	0.0241505	0.0737898	0.122091	0.0736427	0.121941
A8	three_groups	model3	population_averaged	15.4064	Mild	3	0.0979794	0.00136261	0.0953087	0.10065	0.0979794	0.0241974	0.073782	0.122177	0.0735623	0.121951
A8	three_groups	model3	population_averaged	15.4867	Mild	3	0.0980357	0.00136393	0.0953624	0.100709	0.0980357	0.0242449	0.0737908	0.122281	0.073499	0.121978
A8	three_groups	model3	population_averaged	15.5669	Mild	3	0.0979915	0.00135355	0.0953385	0.100644	0.0979915	0.0242018	0.0737897	0.122193	0.07345	0.121839
A8	three_groups	model3	population_averaged	15.6472	Mild	3	0.097961	0.00135343	0.0953083	0.100614	0.097961	0.0241564	0.0738046	0.122117	0.0734181	0.121711
A8	three_groups	model3	population_averaged	15.7275	Mild	3	0.0978439	0.00134495	0.0952078	0.10048	0.0978439	0.0240321	0.0738118	0.121876	0.0734054	0.121448
A8	three_groups	model3	population_averaged	15.8077	Mild	3	0.09773	0.00134591	0.0950921	0.100368	0.09773	0.0238987	0.0738314	0.121629	0.0734083	0.121182
A8	three_groups	model3	population_averaged	15.888	Mild	3	0.0975516	0.00134132	0.0949226	0.100181	0.0975516	0.0237049	0.0738468	0.121256	0.0734319	0.120819
A8	three_groups	model3	population_averaged	15.9683	Mild	3	0.0973678	0.00134497	0.0947317	0.100004	0.0973678	0.0234978	0.07387	0.120866	0.0734689	0.120443
A8	three_groups	model3	population_averaged	16.0485	Mild	3	0.0971446	0.00134479	0.0945088	0.0997804	0.0971446	0.0232521	0.0738925	0.120397	0.0735245	0.12001
A8	three_groups	model3	population_averaged	16.1288	Mild	3	0.0969116	0.00135091	0.0942638	0.0995594	0.0969116	0.0229932	0.0739184	0.119905	0.0735905	0.119562
A8	three_groups	model3	population_averaged	16.2091	Mild	3	0.096663	0.00135392	0.0940093	0.0993167	0.096663	0.0227174	0.0739456	0.11938	0.0736703	0.119095
A8	three_groups	model3	population_averaged	16.2893	Mild	3	0.0964061	0.0013606	0.0937393	0.0990728	0.0964061	0.0224333	0.0739727	0.118839	0.0737565	0.118617
A8	three_groups	model3	population_averaged	16.3696	Mild	3	0.0961519	0.00136448	0.0934775	0.0988263	0.0961519	0.0221505	0.0740014	0.118302	0.0738498	0.118148
A8	three_groups	model3	population_averaged	16.4499	Mild	3	0.0958965	0.00136915	0.093213	0.0985801	0.0958965	0.0218688	0.0740277	0.117765	0.0739448	0.117682
A8	three_groups	model3	population_averaged	16.5301	Mild	3	0.0956551	0.00137164	0.0929666	0.0983435	0.0956551	0.0216011	0.0740539	0.117256	0.0740394	0.117242
A8	three_groups	model3	population_averaged	16.6104	Mild	3	0.0954237	0.00137238	0.0927338	0.0981136	0.0954237	0.0213466	0.0740771	0.11677	0.0741308	0.116824
A8	three_groups	model3	population_averaged	16.6907	Mild	3	0.0952094	0.00137237	0.0925195	0.0978992	0.0952094	0.0211126	0.0740968	0.116322	0.0742147	0.116438
A8	three_groups	model3	population_averaged	16.7709	Mild	3	0.0950182	0.00136884	0.0923353	0.0977011	0.0950182	0.0209045	0.0741137	0.115923	0.0742902	0.116095
A8	three_groups	model3	population_averaged	16.8512	Mild	3	0.0948406	0.00136677	0.0921617	0.0975195	0.0948406	0.0207175	0.0741231	0.115558	0.0743526	0.11578
A8	three_groups	model3	population_averaged	16.9315	Mild	3	0.0946977	0.00136034	0.0920314	0.097364	0.0946977	0.0205676	0.0741301	0.115265	0.0744024	0.115527
A8	three_groups	model3	population_averaged	17.0117	Mild	3	0.0945606	0.00135806	0.0918988	0.0972224	0.0945606	0.0204354	0.0741252	0.114996	0.0744352	0.115292
A8	three_groups	model3	population_averaged	17.092	Mild	3	0.0944652	0.00135113	0.091817	0.0971135	0.0944652	0.0203472	0.074118	0.114812	0.0744525	0.115131
A8	three_groups	model3	population_averaged	17.1723	Mild	3	0.0943666	0.00135105	0.0917186	0.0970147	0.0943666	0.0202712	0.0740954	0.114638	0.0744511	0.114976
A8	three_groups	model3	population_averaged	17.2525	Mild	3	0.0943102	0.00134587	0.0916723	0.0969481	0.0943102	0.020241	0.0740692	0.114551	0.0744333	0.114897
A8	three_groups	model3	population_averaged	17.3328	Mild	3	0.0942431	0.00134983	0.0915974	0.0968887	0.0942431	0.020217	0.0740261	0.11446	0.0743972	0.114812
A8	three_groups	model3	population_averaged	17.4131	Mild	3	0.0942108	0.00134736	0.09157	0.0968516	0.0942108	0.0202341	0.0739767	0.114445	0.074346	0.114795
A8	three_groups	model3	population_averaged	17.4933	Mild	3	0.0941645	0.00135574	0.0915072	0.0968217	0.0941645	0.0202531	0.0739114	0.114418	0.0742788	0.114766
A8	three_groups	model3	population_averaged	17.5736	Mild	3	0.0941385	0.00135521	0.0914823	0.0967947	0.0941385	0.0203025	0.0738361	0.114441	0.0742001	0.114786
A8	three_groups	model3	population_averaged	17.6539	Mild	3	0.0941006	0.00136631	0.0914226	0.0967785	0.0941006	0.0203519	0.0737487	0.114452	0.0741093	0.114795
A8	three_groups	model3	population_averaged	17.7342	Mild	3	0.0940631	0.0013662	0.0913853	0.0967408	0.0940631	0.0204156	0.0736475	0.114479	0.0740121	0.114825
A8	three_groups	model3	population_averaged	17.8144	Mild	3	0.0940189	0.00137651	0.091321	0.0967169	0.0940189	0.0204796	0.0735394	0.114499	0.0739082	0.114848
A8	three_groups	model3	population_averaged	17.8947	Mild	3	0.0939575	0.00137602	0.0912605	0.0966545	0.0939575	0.0205412	0.0734163	0.114499	0.0738035	0.114865
A8	three_groups	model3	population_averaged	17.975	Mild	3	0.0938936	0.00138349	0.091182	0.0966053	0.0938936	0.0206025	0.0732911	0.114496	0.0736983	0.114881
A8	three_groups	model3	population_averaged	18.0552	Mild	3	0.0938029	0.00138136	0.0910954	0.0965103	0.0938029	0.0206498	0.0731531	0.114453	0.0735981	0.114871
A8	three_groups	model3	population_averaged	18.1355	Mild	3	0.0937112	0.00138511	0.0909964	0.096426	0.0937112	0.0206943	0.0730169	0.114406	0.0735036	0.11486
A8	three_groups	model3	population_averaged	18.2158	Mild	3	0.0935918	0.00138134	0.0908844	0.0962992	0.0935918	0.020719	0.0728727	0.114311	0.0734191	0.114817
A8	three_groups	model3	population_averaged	18.296	Mild	3	0.0934713	0.00138199	0.0907626	0.09618	0.0934713	0.0207376	0.0727337	0.114209	0.073346	0.114771
A8	three_groups	model3	population_averaged	18.3763	Mild	3	0.0933297	0.00137779	0.0906292	0.0960301	0.0933297	0.0207363	0.0725934	0.114066	0.0732867	0.114696
A8	three_groups	model3	population_averaged	18.4566	Mild	3	0.093187	0.00137717	0.0904877	0.0958862	0.093187	0.020726	0.072461	0.113913	0.0732432	0.114615
A8	three_groups	model3	population_averaged	18.5368	Mild	3	0.0930345	0.00137456	0.0903404	0.0957286	0.0930345	0.0206998	0.0723347	0.113734	0.0732155	0.114515
A8	three_groups	model3	population_averaged	18.6171	Mild	3	0.0928829	0.00137496	0.0901879	0.0955778	0.0928829	0.0206637	0.0722192	0.113547	0.0732061	0.114409
A8	three_groups	model3	population_averaged	18.6974	Mild	3	0.0927346	0.0013761	0.0900375	0.0954318	0.0927346	0.020618	0.0721167	0.113353	0.0732133	0.114297
A8	three_groups	model3	population_averaged	18.7776	Mild	3	0.092592	0.00137955	0.0898881	0.0952959	0.092592	0.0205637	0.0720283	0.113156	0.0732384	0.114183
A8	three_groups	model3	population_averaged	18.8579	Mild	3	0.0924646	0.00138615	0.0897478	0.0951815	0.0924646	0.0205062	0.0719584	0.112971	0.0732798	0.114076
A8	three_groups	model3	population_averaged	18.9382	Mild	3	0.0923508	0.00139387	0.0896188	0.0950828	0.0923508	0.0204443	0.0719065	0.112795	0.0733361	0.113974
A8	three_groups	model3	population_averaged	19.0184	Mild	3	0.0922603	0.00140684	0.0895029	0.0950177	0.0922603	0.0203841	0.0718763	0.112644	0.0734073	0.113891
A8	three_groups	model3	population_averaged	19.0987	Mild	3	0.0921938	0.00141917	0.0894122	0.0949754	0.0921938	0.0203255	0.0718682	0.112519	0.0734881	0.113823
A8	three_groups	model3	population_averaged	19.179	Mild	3	0.0921534	0.00143863	0.0893337	0.0949732	0.0921534	0.0202715	0.071882	0.112425	0.0735816	0.113778
A8	three_groups	model3	population_averaged	19.2592	Mild	3	0.0921481	0.00145519	0.089296	0.0950003	0.0921481	0.0202266	0.0719215	0.112375	0.0736778	0.113763
A8	three_groups	model3	population_averaged	19.3395	Mild	3	0.0921752	0.00147524	0.0892837	0.0950667	0.0921752	0.0201914	0.0719838	0.112367	0.0737791	0.113778
A8	three_groups	model3	population_averaged	19.4198	Mild	3	0.0922782	0.00147187	0.0893934	0.0951631	0.0922782	0.0201899	0.0720883	0.112468	0.0738575	0.113864
A8	three_groups	model3	population_averaged	19.5	Mild	3	0.0924024	0.00147931	0.0895029	0.0953018	0.0924024	0.0201953	0.0722071	0.112598	0.0739396	0.11397
A8	three_groups	model3	population_averaged	19.5803	Mild	3	0.0926053	0.00146794	0.0897282	0.0954825	0.0926053	0.0202434	0.0723619	0.112849	0.0739927	0.114158
A8	three_groups	model3	population_averaged	19.6606	Mild	3	0.0928144	0.00147567	0.0899221	0.0957067	0.0928144	0.0202952	0.0725192	0.11311	0.0740464	0.114352
A8	three_groups	model3	population_averaged	19.7408	Mild	3	0.0930791	0.00146946	0.0901989	0.0959592	0.0930791	0.0203864	0.0726926	0.113466	0.0740727	0.11461
A8	three_groups	model3	population_averaged	19.8211	Mild	3	0.0933387	0.00148719	0.0904238	0.0962536	0.0933387	0.0204801	0.0728585	0.113819	0.0740941	0.114863
A8	three_groups	model3	population_averaged	19.9014	Mild	3	0.0936065	0.00148836	0.0906893	0.0965236	0.0936065	0.0205937	0.0730128	0.1142	0.0740984	0.115137
A8	three_groups	model3	population_averaged	19.9816	Mild	3	0.0938626	0.0015114	0.0909003	0.096825	0.0938626	0.0207101	0.0731525	0.114573	0.0740908	0.115398
A8	three_groups	model3	population_averaged	20.0619	Mild	3	0.0940742	0.00151295	0.0911089	0.0970396	0.0940742	0.0208165	0.0732577	0.114891	0.0740803	0.115626
A8	three_groups	model3	population_averaged	20.1422	Mild	3	0.0942657	0.00153011	0.0912667	0.0972647	0.0942657	0.0209233	0.0733424	0.115189	0.0740537	0.115834
A8	three_groups	model3	population_averaged	20.2224	Mild	3	0.0943772	0.00152319	0.0913917	0.0973626	0.0943772	0.0209958	0.0733814	0.115373	0.0740347	0.11597
A8	three_groups	model3	population_averaged	20.3027	Mild	3	0.094456	0.00152726	0.0914625	0.0974494	0.094456	0.0210615	0.0733945	0.115517	0.0740006	0.116075
A8	three_groups	model3	population_averaged	20.383	Mild	3	0.0944444	0.00151254	0.0914799	0.097409	0.0944444	0.0210828	0.0733616	0.115527	0.0739788	0.116094
A8	three_groups	model3	population_averaged	20.4632	Mild	3	0.0943894	0.00150792	0.0914339	0.0973449	0.0943894	0.02109	0.0732994	0.115479	0.0739464	0.116072
A8	three_groups	model3	population_averaged	20.5435	Mild	3	0.0942577	0.00149507	0.0913273	0.097188	0.0942577	0.0210591	0.0731986	0.115317	0.073925	0.115975
A8	three_groups	model3	population_averaged	20.6238	Mild	3	0.0940802	0.0014936	0.0911527	0.0970076	0.0940802	0.0210114	0.0730688	0.115092	0.0738991	0.115834
A8	three_groups	model3	population_averaged	20.7041	Mild	3	0.0938556	0.00149231	0.0909307	0.0967806	0.0938556	0.0209433	0.0729123	0.114799	0.073879	0.115647
A8	three_groups	model3	population_averaged	20.7843	Mild	3	0.0935964	0.00150068	0.0906551	0.0965377	0.0935964	0.0208636	0.0727328	0.11446	0.0738589	0.115428
A8	three_groups	model3	population_averaged	20.8646	Mild	3	0.0933242	0.00151069	0.0903632	0.0962851	0.0933242	0.0207834	0.0725408	0.114108	0.0738385	0.115199
A8	three_groups	model3	population_averaged	20.9449	Mild	3	0.0930419	0.00152271	0.0900574	0.0960265	0.0930419	0.0207034	0.0723385	0.113745	0.0738195	0.114962
A8	three_groups	model3	population_averaged	21.0251	Mild	3	0.0927745	0.00153401	0.0897679	0.0957812	0.0927745	0.0206368	0.0721377	0.113411	0.0737959	0.114743
A8	three_groups	model3	population_averaged	21.1054	Mild	3	0.0925299	0.00153743	0.0895165	0.0955433	0.0925299	0.0205851	0.0719448	0.113115	0.0737715	0.114552
A8	three_groups	model3	population_averaged	21.1857	Mild	3	0.0923154	0.00154047	0.0892961	0.0953347	0.0923154	0.0205516	0.0717638	0.112867	0.073742	0.114394
A8	three_groups	model3	population_averaged	21.2659	Mild	3	0.0921545	0.00153	0.0891557	0.0951533	0.0921545	0.0205453	0.0716092	0.1127	0.0737073	0.114297
A8	three_groups	model3	population_averaged	21.3462	Mild	3	0.0920261	0.00152492	0.0890372	0.0950149	0.0920261	0.0205545	0.0714716	0.112581	0.0736708	0.114234
A8	three_groups	model3	population_averaged	21.4265	Mild	3	0.0919688	0.00150787	0.0890134	0.0949242	0.0919688	0.0205973	0.0713715	0.112566	0.0736247	0.114251
A8	three_groups	model3	population_averaged	21.5067	Mild	3	0.091938	0.00150476	0.0889887	0.0948873	0.091938	0.0206493	0.0712887	0.112587	0.0735827	0.114295
A8	three_groups	model3	population_averaged	21.587	Mild	3	0.0919741	0.00149388	0.0890461	0.0949021	0.0919741	0.0207327	0.0712414	0.112707	0.0735293	0.114413
A8	three_groups	model3	population_averaged	21.6673	Mild	3	0.0920287	0.00150329	0.0890822	0.0949751	0.0920287	0.0208194	0.0712093	0.112848	0.0734859	0.11455
A8	three_groups	model3	population_averaged	21.7475	Mild	3	0.0921227	0.00150252	0.0891778	0.0950677	0.0921227	0.0209251	0.0711977	0.113048	0.0734336	0.11473
A8	three_groups	model3	population_averaged	21.8278	Mild	3	0.0922307	0.00152387	0.089244	0.0952175	0.0922307	0.0210308	0.0712	0.113262	0.0733953	0.114923
A8	three_groups	model3	population_averaged	21.9081	Mild	3	0.0923341	0.00152269	0.0893496	0.0953186	0.0923341	0.0211338	0.0712002	0.113468	0.0733546	0.115108
A8	three_groups	model3	population_averaged	21.9883	Mild	3	0.0924518	0.00154363	0.0894263	0.0954773	0.0924518	0.0212372	0.0712146	0.113689	0.0733282	0.115308
A8	three_groups	model3	population_averaged	22.0686	Mild	3	0.0925185	0.00152889	0.0895219	0.0955151	0.0925185	0.0213126	0.0712059	0.113831	0.0733086	0.115445
A8	three_groups	model3	population_averaged	22.1489	Mild	3	0.0925962	0.0015343	0.0895889	0.0956034	0.0925962	0.0213879	0.0712083	0.113984	0.0733003	0.115593
A8	three_groups	model3	population_averaged	22.2291	Mild	3	0.092603	0.0015088	0.0896457	0.0955602	0.092603	0.0214215	0.0711814	0.114025	0.0733067	0.115653
A8	three_groups	model3	population_averaged	22.3094	Mild	3	0.0926094	0.00150185	0.0896657	0.095553	0.0926094	0.0214515	0.0711579	0.114061	0.0733204	0.115712
A8	three_groups	model3	population_averaged	22.3897	Mild	3	0.0925512	0.00147944	0.0896514	0.0954509	0.0925512	0.0214402	0.071111	0.113991	0.0733506	0.115686
A8	three_groups	model3	population_averaged	22.4699	Mild	3	0.0924813	0.00147771	0.089585	0.0953776	0.0924813	0.0214216	0.0710597	0.113903	0.0733845	0.115645
A8	three_groups	model3	population_averaged	22.5502	Mild	3	0.0923729	0.00147515	0.0894816	0.0952642	0.0923729	0.0213737	0.0709993	0.113747	0.0734312	0.115546
A8	three_groups	model3	population_averaged	22.6305	Mild	3	0.092249	0.0014929	0.0893229	0.0951751	0.092249	0.0213176	0.0709314	0.113567	0.0734781	0.115425
A8	three_groups	model3	population_averaged	22.7107	Mild	3	0.0921207	0.00151092	0.0891593	0.0950821	0.0921207	0.0212489	0.0708718	0.11337	0.0735301	0.115284
A8	three_groups	model3	population_averaged	22.791	Mild	3	0.0919845	0.00153996	0.0889662	0.0950028	0.0919845	0.0211751	0.0708093	0.11316	0.0735785	0.115127
A8	three_groups	model3	population_averaged	22.8713	Mild	3	0.0918735	0.00155906	0.0888177	0.0949292	0.0918735	0.0211036	0.0707699	0.112977	0.0736235	0.114983
A8	three_groups	model3	population_averaged	22.9515	Mild	3	0.091773	0.00157433	0.0886873	0.0948587	0.091773	0.0210334	0.0707395	0.112806	0.0736606	0.114842
A8	three_groups	model3	population_averaged	23.0318	Mild	3	0.0917135	0.00157239	0.0886317	0.0947954	0.0917135	0.0209748	0.0707388	0.112688	0.0736873	0.114735
A8	three_groups	model3	population_averaged	23.1121	Mild	3	0.0916874	0.00155625	0.0886371	0.0947376	0.0916874	0.0209259	0.0707615	0.112613	0.0737025	0.114655
A8	three_groups	model3	population_averaged	23.1923	Mild	3	0.0917015	0.00152894	0.0887048	0.0946982	0.0917015	0.0208919	0.0708096	0.112593	0.0737035	0.114612
A8	three_groups	model3	population_averaged	23.2726	Mild	3	0.0917661	0.00149141	0.0888429	0.0946893	0.0917661	0.0208761	0.07089	0.112642	0.0736906	0.114616
A8	three_groups	model3	population_averaged	23.3529	Mild	3	0.0918571	0.00146322	0.0889892	0.094725	0.0918571	0.0208743	0.0709828	0.112731	0.0736634	0.114646
A8	three_groups	model3	population_averaged	23.4331	Mild	3	0.0920005	0.00144625	0.0891659	0.0948352	0.0920005	0.0208958	0.0711047	0.112896	0.0736226	0.114729
A8	three_groups	model3	population_averaged	23.5134	Mild	3	0.0921511	0.00146313	0.0892834	0.0950189	0.0921511	0.0209275	0.0712236	0.113079	0.0735698	0.114821
A8	three_groups	model3	population_averaged	23.5937	Mild	3	0.0923348	0.00151175	0.0893718	0.0952978	0.0923348	0.0209802	0.0713546	0.113315	0.0735065	0.114951
A8	three_groups	model3	population_averaged	23.674	Mild	3	0.0925099	0.00160052	0.0893729	0.095647	0.0925099	0.0210379	0.071472	0.113548	0.0734348	0.115074
A8	three_groups	model3	population_averaged	23.7542	Mild	3	0.0926789	0.00171267	0.0893221	0.0960357	0.0926789	0.0211042	0.0715747	0.113783	0.0733577	0.1152
A8	three_groups	model3	population_averaged	23.8345	Mild	3	0.092833	0.00185201	0.0892031	0.0964629	0.092833	0.0211711	0.0716619	0.114004	0.0732757	0.115314
A8	three_groups	model3	population_averaged	23.9148	Mild	3	0.0929305	0.00198781	0.0890344	0.0968266	0.0929305	0.021226	0.0717046	0.114157	0.0731933	0.115384
A8	three_groups	model3	population_averaged	23.995	Mild	3	0.0930173	0.00214132	0.0888203	0.0972143	0.0930173	0.0212798	0.0717375	0.114297	0.0731087	0.115444
A8	three_groups	model3	population_averaged	24.0753	Mild	3	0.0930005	0.00227492	0.0885416	0.0974593	0.0930005	0.021301	0.0716995	0.114301	0.0730262	0.115418
A8	three_groups	model3	population_averaged	24.1556	Mild	3	0.0929832	0.00242915	0.088222	0.0977443	0.0929832	0.0213224	0.0716607	0.114306	0.0729431	0.11539
A8	three_groups	model3	population_averaged	0.155556	Severe	3	0.00707465	0.0021883	0.00278559	0.0113637	0.00707465	0.000273906	0.00680075	0.00734856	0.00675905	0.00725029
A8	three_groups	model3	population_averaged	0.235823	Severe	3	0.0059702	0.00205111	0.00195003	0.00999038	0.0059702	0.000235759	0.00573444	0.00620596	0.00569801	0.00611018
A8	three_groups	model3	population_averaged	0.316091	Severe	3	0.00487887	0.00193043	0.00109523	0.00866251	0.00487887	0.000198384	0.00468049	0.00507725	0.00465009	0.00500332
A8	three_groups	model3	population_averaged	0.396358	Severe	3	0.00367863	0.00181107	0.000128925	0.00722833	0.00367863	0.00013333	0.0035453	0.00381196	0.00352691	0.00377715
A8	three_groups	model3	population_averaged	0.476626	Severe	3	0.00251473	0.00170625	-0.000829513	0.00585897	0.00251473	7.14805e-05	0.00244325	0.00258621	0.00244286	0.00258581
A8	three_groups	model3	population_averaged	0.556893	Severe	3	0.00131738	0.00160352	-0.00182552	0.00446028	0.00131738	3.30676e-05	0.00128431	0.00135045	0.00128088	0.00134533
A8	three_groups	model3	population_averaged	0.637161	Severe	3	0.000197272	0.00151566	-0.00277343	0.00316797	0.000197272	0.000113907	8.33647e-05	0.000311178	0.000126207	0.000328653
A8	three_groups	model3	population_averaged	0.717428	Severe	3	-0.000867727	0.00143624	-0.00368276	0.00194731	-0.000867727	0.00021674	-0.00108447	-0.000650987	-0.00104994	-0.000628043
A8	three_groups	model3	population_averaged	0.797696	Severe	3	-0.00180202	0.00137427	-0.00449559	0.000891549	-0.00180202	0.00033563	-0.00213765	-0.00146639	-0.00212189	-0.00145259
A8	three_groups	model3	population_averaged	0.877964	Severe	3	-0.0025908	0.00132752	-0.00519275	1.11442e-05	-0.0025908	0.000491361	-0.00308216	-0.00209944	-0.00311513	-0.00214091
A8	three_groups	model3	population_averaged	0.958231	Severe	3	-0.00318842	0.00129997	-0.00573635	-0.000640488	-0.00318842	0.000677558	-0.00386598	-0.00251086	-0.00394661	-0.00264216
A8	three_groups	model3	population_averaged	1.0385	Severe	3	-0.00355818	0.00128888	-0.00608438	-0.00103198	-0.00355818	0.000926462	-0.00448464	-0.00263172	-0.00462294	-0.00293612
A8	three_groups	model3	population_averaged	1.11877	Severe	3	-0.00367531	0.00129367	-0.00621092	-0.00113971	-0.00367531	0.00122674	-0.00490206	-0.00244857	-0.00509158	-0.00294418
A8	three_groups	model3	population_averaged	1.19903	Severe	3	-0.00349826	0.0013091	-0.0060641	-0.000932416	-0.00349826	0.00160307	-0.00510132	-0.00189519	-0.00533516	-0.0023819
A8	three_groups	model3	population_averaged	1.2793	Severe	3	-0.00301234	0.00133199	-0.00562305	-0.000401634	-0.00301234	0.00205036	-0.0050627	-0.000961979	-0.00532836	-0.00142885
A8	three_groups	model3	population_averaged	1.35957	Severe	3	-0.00218748	0.00135741	-0.00484801	0.000473057	-0.00218748	0.00257023	-0.0047577	0.00038275	-0.00503932	-5.00142e-05
A8	three_groups	model3	population_averaged	1.43984	Severe	3	-0.00100897	0.00138066	-0.00371506	0.00169712	-0.00100897	0.00317419	-0.00418315	0.00216522	-0.00446183	0.00178225
A8	three_groups	model3	population_averaged	1.5201	Severe	3	0.000528712	0.00140121	-0.00221765	0.00327508	0.000528712	0.0038349	-0.00330618	0.00436361	-0.00356341	0.00404015
A8	three_groups	model3	population_averaged	1.60037	Severe	3	0.00244764	0.00141204	-0.000319967	0.00521524	0.00244764	0.0045808	-0.00213317	0.00702844	-0.00234386	0.00678373
A8	three_groups	model3	population_averaged	1.68064	Severe	3	0.00472102	0.00141944	0.00193892	0.00750311	0.00472102	0.00536181	-0.000640797	0.0100828	-0.000787788	0.00992263
A8	three_groups	model3	population_averaged	1.76091	Severe	3	0.0073813	0.00141324	0.00461135	0.0101512	0.0073813	0.00621202	0.00116928	0.0135933	0.00111575	0.0135384
A8	three_groups	model3	population_averaged	1.84117	Severe	3	0.0103683	0.00140659	0.00761136	0.0131252	0.0103683	0.00707634	0.00329192	0.0174446	0.00334554	0.017497
A8	three_groups	model3	population_averaged	1.92144	Severe	3	0.0137226	0.00138652	0.011005	0.0164402	0.0137226	0.0079737	0.00574887	0.0216963	0.0059413	0.0218757
A8	three_groups	model3	population_averaged	2.00171	Severe	3	0.0173565	0.00137121	0.0146689	0.020044	0.0173565	0.00887055	0.00848591	0.026227	0.00882671	0.0265325
A8	three_groups	model3	population_averaged	2.08198	Severe	3	0.0213115	0.00134601	0.0186733	0.0239497	0.0213115	0.00974417	0.0115674	0.0310557	0.0120864	0.0315027
A8	three_groups	model3	population_averaged	2.16224	Severe	3	0.0254847	0.00133133	0.0228753	0.0280941	0.0254847	0.0106129	0.0148718	0.0360976	0.015575	0.0366832
A8	three_groups	model3	population_averaged	2.24251	Severe	3	0.0299072	0.00131137	0.0273369	0.0324775	0.0299072	0.0113858	0.0185214	0.041293	0.0194326	0.0420255
A8	three_groups	model3	population_averaged	2.32278	Severe	3	0.0344775	0.0013065	0.0319167	0.0370382	0.0344775	0.0121614	0.0223161	0.0466388	0.0234394	0.0475145
A8	three_groups	model3	population_averaged	2.40305	Severe	3	0.0392028	0.00129864	0.0366575	0.0417481	0.0392028	0.0127591	0.0264437	0.0519619	0.0277926	0.0529795
A8	three_groups	model3	population_averaged	2.48331	Severe	3	0.0440028	0.00130666	0.0414417	0.0465638	0.0440028	0.0133609	0.0306419	0.0573636	0.0322205	0.0585192
A8	three_groups	model3	population_averaged	2.56358	Severe	3	0.0488456	0.00131182	0.0462744	0.0514168	0.0488456	0.0137378	0.0351078	0.0625834	0.0369164	0.0638655
A8	three_groups	model3	population_averaged	2.64385	Severe	3	0.0536865	0.00132961	0.0510805	0.0562926	0.0536865	0.0141019	0.0395846	0.0677885	0.0416273	0.0691922
A8	three_groups	model3	population_averaged	2.72412	Severe	3	0.0584597	0.00134146	0.0558305	0.061089	0.0584597	0.0142229	0.0442369	0.0726826	0.0465028	0.0741883
A8	three_groups	model3	population_averaged	2.80438	Severe	3	0.0631491	0.00136105	0.0604815	0.0658168	0.0631491	0.0143065	0.0488426	0.0774556	0.0513342	0.0790557
A8	three_groups	model3	population_averaged	2.88465	Severe	3	0.0676703	0.00137145	0.0649822	0.0703583	0.0676703	0.0141549	0.0535154	0.0818252	0.0562139	0.0834942
A8	three_groups	model3	population_averaged	2.96492	Severe	3	0.0720249	0.00138484	0.0693106	0.0747392	0.0720249	0.0139407	0.0580842	0.0859657	0.0609888	0.0876917
A8	three_groups	model3	population_averaged	3.04519	Severe	3	0.0761271	0.00138805	0.0734065	0.0788476	0.0761271	0.0135222	0.0626048	0.0896493	0.065693	0.0914039
A8	three_groups	model3	population_averaged	3.12546	Severe	3	0.0799848	0.00139092	0.0772586	0.082711	0.0799848	0.0130223	0.0669625	0.093007	0.07023	0.0947724
A8	three_groups	model3	population_averaged	3.20572	Severe	3	0.0835261	0.0013855	0.0808105	0.0862417	0.0835261	0.0123659	0.0711602	0.095892	0.0745852	0.0976382
A8	three_groups	model3	population_averaged	3.28599	Severe	3	0.0867557	0.00137851	0.0840538	0.0894576	0.0867557	0.0116222	0.0751335	0.0983779	0.0787094	0.10008
A8	three_groups	model3	population_averaged	3.36626	Severe	3	0.0896276	0.0013673	0.0869477	0.0923075	0.0896276	0.0107799	0.0788477	0.100407	0.0825588	0.102035
A8	three_groups	model3	population_averaged	3.44653	Severe	3	0.0921366	0.00135527	0.0894802	0.0947929	0.0921366	0.00986371	0.0822729	0.102	0.0861135	0.10352
A8	three_groups	model3	population_averaged	3.52679	Severe	3	0.0942686	0.0013439	0.0916346	0.0969027	0.0942686	0.00891039	0.0853582	0.103179	0.0889253	0.104555
A8	three_groups	model3	population_averaged	3.60706	Severe	3	0.0960077	0.00133336	0.0933943	0.098621	0.0960077	0.0079214	0.0880863	0.103929	0.090724	0.105116
A8	three_groups	model3	population_averaged	3.68733	Severe	3	0.0973708	0.0013276	0.0947687	0.0999729	0.0973708	0.00695911	0.0904117	0.10433	0.0921745	0.105277
A8	three_groups	model3	population_averaged	3.7676	Severe	3	0.098335	0.00132344	0.0957411	0.100929	0.098335	0.00603005	0.0923049	0.104365	0.0932682	0.105004
A8	three_groups	model3	population_averaged	3.84786	Severe	3	0.0989412	0.00132636	0.0963415	0.101541	0.0989412	0.00520259	0.0937386	0.104144	0.0940209	0.104386
A8	three_groups	model3	population_averaged	3.92813	Severe	3	0.0991681	0.00132921	0.0965628	0.101773	0.0991681	0.00451264	0.0946554	0.103681	0.0944303	0.103416
A8	three_groups	model3	population_averaged	4.0084	Severe	3	0.0990677	0.00133969	0.0964419	0.101693	0.0990677	0.00402014	0.0950475	0.103088	0.0945203	0.102149
A8	three_groups	model3	population_averaged	4.08867	Severe	3	0.0986322	0.00134594	0.0959942	0.10127	0.0986322	0.00375523	0.094877	0.102387	0.0942997	0.100951
A8	three_groups	model3	population_averaged	4.16893	Severe	3	0.0979086	0.0013596	0.0952438	0.100573	0.0979086	0.00372422	0.0941844	0.101633	0.0937925	0.101045
A8	three_groups	model3	population_averaged	4.2492	Severe	3	0.0969159	0.00136386	0.0942427	0.0995891	0.0969159	0.00383512	0.0930808	0.100751	0.0930243	0.100692
A8	three_groups	model3	population_averaged	4.32947	Severe	3	0.0956786	0.00137574	0.0929821	0.098375	0.0956786	0.00407974	0.0915988	0.0997583	0.0920104	0.100072
A8	three_groups	model3	population_averaged	4.40974	Severe	3	0.0942543	0.00137393	0.0915614	0.0969472	0.0942543	0.00428348	0.0899708	0.0985377	0.0907981	0.0990466
A8	three_groups	model3	population_averaged	4.49	Severe	3	0.09263	0.00138083	0.0899236	0.0953365	0.09263	0.00453927	0.0880908	0.0971693	0.0893855	0.0978174
A8	three_groups	model3	population_averaged	4.57027	Severe	3	0.0909103	0.00137201	0.0882212	0.0935995	0.0909103	0.00464322	0.0862671	0.0955536	0.0878453	0.0962525
A8	three_groups	model3	population_averaged	4.65054	Severe	3	0.0890414	0.00137233	0.0863517	0.0917312	0.0890414	0.00476258	0.0842788	0.093804	0.0861559	0.0945385
A8	three_groups	model3	population_averaged	4.73081	Severe	3	0.0871556	0.00136032	0.0844894	0.0898219	0.0871556	0.00471528	0.0824404	0.0918709	0.0844041	0.0926003
A8	three_groups	model3	population_averaged	4.81107	Severe	3	0.0851805	0.0013568	0.0825212	0.0878398	0.0851805	0.00465832	0.0805222	0.0898388	0.0824226	0.0905589
A8	three_groups	model3	population_averaged	4.89134	Severe	3	0.083251	0.00134581	0.0806132	0.0858888	0.083251	0.00446808	0.0787829	0.0877191	0.0806324	0.0884101
A8	three_groups	model3	population_averaged	4.97161	Severe	3	0.0812946	0.00134295	0.0786624	0.0839268	0.0812946	0.00425664	0.0770379	0.0855512	0.0788258	0.0862097
A8	three_groups	model3	population_averaged	5.05188	Severe	3	0.0794301	0.00133653	0.0768105	0.0820497	0.0794301	0.00396751	0.0754626	0.0833976	0.0769828	0.0840077
A8	three_groups	model3	population_averaged	5.13214	Severe	3	0.077597	0.00133773	0.0749751	0.080219	0.077597	0.00366494	0.0739321	0.081262	0.0751573	0.0818115
A8	three_groups	model3	population_averaged	5.21241	Severe	3	0.0758858	0.00133732	0.0732646	0.0785069	0.0758858	0.00335152	0.0725342	0.0792373	0.073409	0.0796994
A8	three_groups	model3	population_averaged	5.29268	Severe	3	0.0742551	0.00134301	0.0716228	0.0768874	0.0742551	0.00305794	0.0711971	0.077313	0.0717229	0.0776524
A8	three_groups	model3	population_averaged	5.37295	Severe	3	0.0727609	0.00134726	0.0701202	0.0754015	0.0727609	0.00282385	0.069937	0.0755847	0.0701376	0.0757497
A8	three_groups	model3	population_averaged	5.45321	Severe	3	0.0713831	0.00135487	0.0687275	0.0740386	0.0713831	0.00266323	0.0687198	0.0740463	0.0686479	0.073968
A8	three_groups	model3	population_averaged	5.53348	Severe	3	0.0701437	0.00136055	0.0674771	0.0728104	0.0701437	0.0026081	0.0675357	0.0727518	0.0672713	0.0723635
A8	three_groups	model3	population_averaged	5.61375	Severe	3	0.0690404	0.00136621	0.0663627	0.0717182	0.0690404	0.00265009	0.0663903	0.0716905	0.0660105	0.0709261
A8	three_groups	model3	population_averaged	5.69402	Severe	3	0.0680682	0.00137007	0.0653828	0.0707535	0.0680682	0.0027736	0.0652946	0.0708418	0.0648655	0.0696738
A8	three_groups	model3	population_averaged	5.77428	Severe	3	0.0672343	0.00137084	0.0645474	0.0699211	0.0672343	0.00295389	0.0642804	0.0701882	0.0638424	0.0692418
A8	three_groups	model3	population_averaged	5.85455	Severe	3	0.0665179	0.00137121	0.0638303	0.0692054	0.0665179	0.00315973	0.0633581	0.0696776	0.0629303	0.068887
A8	three_groups	model3	population_averaged	5.93482	Severe	3	0.0659259	0.00136654	0.0632475	0.0686043	0.0659259	0.00337201	0.0625539	0.0692979	0.062133	0.0685844
A8	three_groups	model3	population_averaged	6.01509	Severe	3	0.0654347	0.00136401	0.0627613	0.0681082	0.0654347	0.00357863	0.0618561	0.0690134	0.0614361	0.0683366
A8	three_groups	model3	population_averaged	6.09535	Severe	3	0.0650406	0.00135591	0.062383	0.0676982	0.0650406	0.00376305	0.0612775	0.0688036	0.0608355	0.0680911
A8	three_groups	model3	population_averaged	6.17562	Severe	3	0.0647296	0.00135297	0.0620777	0.0673814	0.0647296	0.00393656	0.060793	0.0686661	0.0603213	0.0678939
A8	three_groups	model3	population_averaged	6.25589	Severe	3	0.064479	0.00134489	0.061843	0.0671149	0.064479	0.00407979	0.0603992	0.0685588	0.0598771	0.0676526
A8	three_groups	model3	population_averaged	6.33616	Severe	3	0.0642946	0.00134467	0.061659	0.0669301	0.0642946	0.00421971	0.0600748	0.0685143	0.0595031	0.0674567
A8	three_groups	model3	population_averaged	6.41643	Severe	3	0.06413	0.00133955	0.0615045	0.0667555	0.06413	0.00433457	0.0597954	0.0684646	0.0591685	0.067182
A8	three_groups	model3	population_averaged	6.49669	Severe	3	0.0640159	0.00134417	0.0613813	0.0666505	0.0640159	0.00445671	0.0595592	0.0684726	0.0588874	0.0669493
A8	three_groups	model3	population_averaged	6.57696	Severe	3	0.0638829	0.00134278	0.061251	0.0665147	0.0638829	0.00456292	0.05932	0.0684458	0.0586154	0.0666207
A8	three_groups	model3	population_averaged	6.65723	Severe	3	0.0637857	0.00135218	0.0611355	0.066436	0.0637857	0.00468423	0.0591015	0.06847	0.0583801	0.0666501
A8	three_groups	model3	population_averaged	6.7375	Severe	3	0.0636379	0.00135268	0.0609867	0.0662892	0.0636379	0.00479319	0.0588447	0.0684311	0.0581279	0.0668453
A8	three_groups	model3	population_averaged	6.81776	Severe	3	0.0635079	0.00136352	0.0608354	0.0661804	0.0635079	0.00491861	0.0585893	0.0684265	0.0578936	0.0670582
A8	three_groups	model3	population_averaged	6.89803	Severe	3	0.0633151	0.00136379	0.060642	0.0659881	0.0633151	0.00502817	0.0582869	0.0683432	0.057629	0.0671749
A8	three_groups	model3	population_averaged	6.9783	Severe	3	0.063118	0.0013724	0.0604281	0.0658079	0.063118	0.00514884	0.0579692	0.0682669	0.0573621	0.0672854
A8	three_groups	model3	population_averaged	7.05857	Severe	3	0.0628594	0.00137019	0.0601738	0.065545	0.0628594	0.005245	0.0576144	0.0681044	0.0570606	0.0672722
A8	three_groups	model3	population_averaged	7.13883	Severe	3	0.0625781	0.00137418	0.0598847	0.0652715	0.0625781	0.00534332	0.0572348	0.0679214	0.0567406	0.067227
A8	three_groups	model3	population_averaged	7.2191	Severe	3	0.0622437	0.0013686	0.0595612	0.0649261	0.0622437	0.00540944	0.0568342	0.0676531	0.0563874	0.0670533
A8	three_groups	model3	population_averaged	7.29937	Severe	3	0.0618758	0.00136768	0.0591952	0.0645565	0.0618758	0.0054684	0.0564074	0.0673442	0.0560061	0.0668264
A8	three_groups	model3	population_averaged	7.37964	Severe	3	0.0614676	0.00135994	0.0588021	0.0641331	0.0614676	0.00549358	0.055974	0.0669612	0.0555973	0.0664846
A8	three_groups	model3	population_averaged	7.4599	Severe	3	0.0610241	0.00135605	0.0583663	0.063682	0.0610241	0.00550486	0.0555193	0.066529	0.0551584	0.0660779
A8	three_groups	model3	population_averaged	7.54017	Severe	3	0.0605544	0.00134886	0.0579106	0.0631981	0.0605544	0.00548817	0.0550662	0.0660425	0.0546998	0.0655824
A8	three_groups	model3	population_averaged	7.62044	Severe	3	0.0600562	0.00134516	0.0574197	0.0626927	0.0600562	0.00545586	0.0546003	0.0655121	0.0542166	0.0650232
A8	three_groups	model3	population_averaged	7.70071	Severe	3	0.0595451	0.00134141	0.0569159	0.0621743	0.0595451	0.00540671	0.0541384	0.0649518	0.0537223	0.0644069
A8	three_groups	model3	population_averaged	7.78097	Severe	3	0.0590193	0.00134056	0.0563918	0.0616468	0.0590193	0.0053462	0.0536731	0.0643655	0.0532148	0.0637416
A8	three_groups	model3	population_averaged	7.86124	Severe	3	0.0584918	0.00134182	0.0558618	0.0611218	0.0584918	0.00528148	0.0532103	0.0637733	0.0527043	0.0630507
A8	three_groups	model3	population_averaged	7.94151	Severe	3	0.0579675	0.00134448	0.0553323	0.0606026	0.0579675	0.00521423	0.0527532	0.0631817	0.0521958	0.0623379
A8	three_groups	model3	population_averaged	8.02178	Severe	3	0.0574498	0.00135016	0.0548035	0.0600961	0.0574498	0.00515282	0.052297	0.0626026	0.0516912	0.0616256
A8	three_groups	model3	population_averaged	8.10204	Severe	3	0.056954	0.00135459	0.054299	0.059609	0.056954	0.00509851	0.0518555	0.0620525	0.0512048	0.0609265
A8	three_groups	model3	population_averaged	8.18231	Severe	3	0.0564707	0.00136229	0.0538006	0.0591407	0.0564707	0.0050547	0.051416	0.0615254	0.0507282	0.0602463
A8	three_groups	model3	population_averaged	8.26258	Severe	3	0.0560251	0.00136543	0.0533489	0.0587014	0.0560251	0.00502412	0.051001	0.0610492	0.0502838	0.0596169
A8	three_groups	model3	population_averaged	8.34285	Severe	3	0.0555961	0.00137225	0.0529065	0.0582857	0.0555961	0.00500309	0.050593	0.0605992	0.049854	0.0590165
A8	three_groups	model3	population_averaged	8.42311	Severe	3	0.055215	0.00137136	0.0525271	0.0579028	0.055215	0.00499564	0.0502193	0.0602106	0.049466	0.0585
A8	three_groups	model3	population_averaged	8.50338	Severe	3	0.0548536	0.00137531	0.052158	0.0575492	0.0548536	0.00499367	0.0498599	0.0598472	0.0490967	0.0580156
A8	three_groups	model3	population_averaged	8.58365	Severe	3	0.0545423	0.00136939	0.0518583	0.0572263	0.0545423	0.00500128	0.049541	0.0595435	0.0487724	0.0576374
A8	three_groups	model3	population_averaged	8.66392	Severe	3	0.054254	0.00137035	0.0515681	0.0569398	0.054254	0.00501048	0.0492435	0.0592644	0.0484708	0.0572903
A8	three_groups	model3	population_averaged	8.74418	Severe	3	0.0540093	0.00136057	0.0513426	0.056676	0.0540093	0.00502452	0.0489848	0.0590338	0.0482099	0.0570555
A8	three_groups	model3	population_averaged	8.82445	Severe	3	0.0537914	0.00136027	0.0511253	0.0564576	0.0537914	0.00503862	0.0487528	0.05883	0.0479759	0.0568497
A8	three_groups	model3	population_averaged	8.90472	Severe	3	0.0536029	0.00134938	0.0509581	0.0562476	0.0536029	0.00505509	0.0485478	0.0586579	0.0477715	0.056744
A8	three_groups	model3	population_averaged	8.98499	Severe	3	0.0534443	0.00134964	0.050799	0.0560896	0.0534443	0.00507266	0.0483717	0.058517	0.0475972	0.0566683
A8	three_groups	model3	population_averaged	9.06525	Severe	3	0.053297	0.00134153	0.0506676	0.0559264	0.053297	0.00509275	0.0482043	0.0583898	0.0474376	0.0566589
A8	three_groups	model3	population_averaged	9.14552	Severe	3	0.053179	0.00134433	0.0505441	0.0558139	0.053179	0.00511635	0.0480626	0.0582953	0.0473075	0.0566816
A8	three_groups	model3	population_averaged	9.22579	Severe	3	0.0530571	0.00134103	0.0504287	0.0556855	0.0530571	0.00514315	0.047914	0.0582003	0.0471792	0.0567304
A8	three_groups	model3	population_averaged	9.30606	Severe	3	0.0529582	0.00134711	0.0503179	0.0555985	0.0529582	0.00517536	0.0477828	0.0581336	0.0470746	0.0568064
A8	three_groups	model3	population_averaged	9.38632	Severe	3	0.0528448	0.00134799	0.0502027	0.0554869	0.0528448	0.00520932	0.0476355	0.0580541	0.0469619	0.0568727
A8	three_groups	model3	population_averaged	9.46659	Severe	3	0.0527439	0.0013559	0.0500863	0.0554015	0.0527439	0.00524837	0.0474955	0.0579923	0.0468633	0.0569527
A8	three_groups	model3	population_averaged	9.54686	Severe	3	0.0526228	0.0013587	0.0499597	0.0552858	0.0526228	0.00528483	0.0473379	0.0579076	0.0467504	0.0569962
A8	three_groups	model3	population_averaged	9.62713	Severe	3	0.052502	0.00136566	0.0498253	0.0551787	0.052502	0.00532299	0.047179	0.057825	0.0466401	0.0570339
A8	three_groups	model3	population_averaged	9.7074	Severe	3	0.0523595	0.00136772	0.0496787	0.0550402	0.0523595	0.00535299	0.0470065	0.0577125	0.0465128	0.0570197
A8	three_groups	model3	population_averaged	9.78766	Severe	3	0.0522061	0.00137117	0.0495186	0.0548936	0.0522061	0.00537892	0.0468272	0.057585	0.0463771	0.056978
A8	three_groups	model3	population_averaged	9.86793	Severe	3	0.0520326	0.00137075	0.0493459	0.0547193	0.0520326	0.00539257	0.04664	0.0574252	0.0462241	0.05688
A8	three_groups	model3	population_averaged	9.9482	Severe	3	0.0518404	0.00136963	0.049156	0.0545249	0.0518404	0.00539609	0.0464443	0.0572365	0.0460546	0.0567361
A8	three_groups	model3	population_averaged	10.0285	Severe	3	0.0516312	0.00136667	0.0489526	0.0543099	0.0516312	0.00538662	0.0462446	0.0570179	0.045869	0.0565405
A8	three_groups	model3	population_averaged	10.1087	Severe	3	0.0514009	0.00136188	0.0487316	0.0540702	0.0514009	0.00536325	0.0460377	0.0567641	0.0456633	0.0562882
A8	three_groups	model3	population_averaged	10.189	Severe	3	0.0511567	0.00135796	0.0484951	0.0538183	0.0511567	0.00532992	0.0458267	0.0564866	0.0454431	0.0559945
A8	three_groups	model3	population_averaged	10.2693	Severe	3	0.0508949	0.00135186	0.0482452	0.0535445	0.0508949	0.00528319	0.0456117	0.0561781	0.0452046	0.0556447
A8	three_groups	model3	population_averaged	10.3495	Severe	3	0.0506213	0.00134945	0.0479763	0.0532662	0.0506213	0.00523206	0.0453892	0.0558533	0.0449528	0.0552654
A8	three_groups	model3	population_averaged	10.4298	Severe	3	0.0503396	0.00134459	0.0477042	0.052975	0.0503396	0.0051729	0.0451667	0.0555125	0.04469	0.0548438
A8	three_groups	model3	population_averaged	10.5101	Severe	3	0.0500465	0.00134579	0.0474087	0.0526842	0.0500465	0.00511527	0.0449312	0.0551618	0.0444139	0.0544028
A8	three_groups	model3	population_averaged	10.5903	Severe	3	0.0497592	0.00134354	0.0471259	0.0523926	0.0497592	0.00505831	0.0447009	0.0548175	0.0441386	0.0539455
A8	three_groups	model3	population_averaged	10.6706	Severe	3	0.0494595	0.001349	0.0468154	0.0521035	0.0494595	0.00500705	0.0444524	0.0544665	0.0438493	0.0534749
A8	three_groups	model3	population_averaged	10.7509	Severe	3	0.0491815	0.00134878	0.0465379	0.0518251	0.0491815	0.00496518	0.0442163	0.0541467	0.0435749	0.0530228
A8	three_groups	model3	population_averaged	10.8311	Severe	3	0.0488894	0.00135742	0.0462289	0.0515499	0.0488894	0.00493016	0.0439592	0.0538196	0.0432854	0.0525591
A8	three_groups	model3	population_averaged	10.9114	Severe	3	0.048634	0.00135716	0.045974	0.051294	0.048634	0.00490978	0.0437242	0.0535438	0.0430249	0.0521521
A8	three_groups	model3	population_averaged	10.9917	Severe	3	0.0483635	0.00136673	0.0456847	0.0510423	0.0483635	0.00489458	0.0434689	0.0532581	0.0427489	0.0517315
A8	three_groups	model3	population_averaged	11.0719	Severe	3	0.0481406	0.00136407	0.045467	0.0508142	0.0481406	0.0048942	0.0432464	0.0530348	0.042513	0.0514022
A8	three_groups	model3	population_averaged	11.1522	Severe	3	0.0479061	0.00137142	0.0452181	0.050594	0.0479061	0.00489645	0.0430096	0.0528025	0.0422654	0.0510613
A8	three_groups	model3	population_averaged	11.2325	Severe	3	0.0477187	0.00136598	0.0450414	0.050396	0.0477187	0.0049092	0.0428095	0.0526279	0.0420591	0.0508261
A8	three_groups	model3	population_averaged	11.3127	Severe	3	0.0475291	0.00136932	0.0448452	0.0502129	0.0475291	0.00492297	0.0426061	0.052452	0.0418503	0.0505912
A8	three_groups	model3	population_averaged	11.393	Severe	3	0.0473772	0.00136217	0.0447073	0.050047	0.0473772	0.00494238	0.0424348	0.0523196	0.0416762	0.0504537
A8	three_groups	model3	population_averaged	11.4733	Severe	3	0.0472335	0.00136226	0.0445635	0.0499035	0.0472335	0.00496252	0.042271	0.052196	0.0415098	0.0503324
A8	three_groups	model3	population_averaged	11.5535	Severe	3	0.047116	0.00135495	0.0444603	0.0497717	0.047116	0.00498601	0.04213	0.052102	0.041369	0.050289
A8	three_groups	model3	population_averaged	11.6338	Severe	3	0.0470138	0.00135384	0.0443602	0.0496673	0.0470138	0.00501127	0.0420025	0.052025	0.0412434	0.0502733
A8	three_groups	model3	population_averaged	11.7141	Severe	3	0.0469263	0.0013484	0.0442834	0.0495692	0.0469263	0.00503987	0.0418864	0.0519662	0.041134	0.0503096
A8	three_groups	model3	population_averaged	11.7944	Severe	3	0.0468565	0.00134831	0.0442138	0.0494992	0.0468565	0.00507211	0.0417844	0.0519286	0.0410428	0.0503773
A8	three_groups	model3	population_averaged	11.8746	Severe	3	0.0467922	0.0013462	0.0441536	0.0494307	0.0467922	0.00510818	0.041684	0.0519004	0.0409598	0.0504704
A8	three_groups	model3	population_averaged	11.9549	Severe	3	0.0467429	0.00134822	0.0441003	0.0493854	0.0467429	0.0051491	0.0415938	0.051892	0.0408932	0.0505891
A8	three_groups	model3	population_averaged	12.0352	Severe	3	0.0466931	0.00134955	0.0440479	0.0493382	0.0466931	0.00519296	0.0415001	0.051886	0.0408292	0.0507104
A8	three_groups	model3	population_averaged	12.1154	Severe	3	0.0466511	0.00135308	0.043999	0.0493031	0.0466511	0.00524053	0.0414106	0.0518916	0.0407753	0.0508418
A8	three_groups	model3	population_averaged	12.1957	Severe	3	0.0466064	0.0013566	0.0439475	0.0492654	0.0466064	0.00528832	0.0413181	0.0518947	0.0407216	0.0509604
A8	three_groups	model3	population_averaged	12.276	Severe	3	0.0465595	0.00135972	0.0438944	0.0492245	0.0465595	0.00533554	0.0412239	0.051895	0.0406683	0.0510667
A8	three_groups	model3	population_averaged	12.3562	Severe	3	0.0465108	0.00136351	0.0438383	0.0491833	0.0465108	0.00537949	0.0411313	0.0518903	0.0406154	0.0511531
A8	three_groups	model3	population_averaged	12.4365	Severe	3	0.0464491	0.00136414	0.0437754	0.0491228	0.0464491	0.00541634	0.0410328	0.0518655	0.040552	0.0512019
A8	three_groups	model3	population_averaged	12.5168	Severe	3	0.0463887	0.00136664	0.0437101	0.0490673	0.0463887	0.0054474	0.0409413	0.0518361	0.040491	0.0512315
A8	three_groups	model3	population_averaged	12.597	Severe	3	0.0463062	0.00136369	0.0436333	0.048979	0.0463062	0.00546484	0.0408413	0.051771	0.0404096	0.0512006
A8	three_groups	model3	population_averaged	12.6773	Severe	3	0.0462283	0.00136449	0.0435538	0.0489027	0.0462283	0.00547619	0.0407521	0.0517044	0.040333	0.0511565
A8	three_groups	model3	population_averaged	12.7576	Severe	3	0.0461232	0.00135847	0.0434606	0.0487858	0.0461232	0.00547017	0.040653	0.0515934	0.0402293	0.0510372
A8	three_groups	model3	population_averaged	12.8378	Severe	3	0.0460249	0.00135851	0.0433622	0.0486876	0.0460249	0.00546012	0.0405648	0.051485	0.0401319	0.0509124
A8	three_groups	model3	population_averaged	12.9181	Severe	3	0.0459	0.00135124	0.0432515	0.0485484	0.0459	0.0054339	0.0404661	0.0513339	0.0400057	0.0507099
A8	three_groups	model3	population_averaged	12.9984	Severe	3	0.0457813	0.00135233	0.0431307	0.0484319	0.0457813	0.00540713	0.0403742	0.0511884	0.039885	0.0505078
A8	three_groups	model3	population_averaged	13.0786	Severe	3	0.0456429	0.00134595	0.0430048	0.0482809	0.0456429	0.00537087	0.040272	0.0510137	0.0397397	0.0502409
A8	three_groups	model3	population_averaged	13.1589	Severe	3	0.0455068	0.00134987	0.0428611	0.0481526	0.0455068	0.00533748	0.0401694	0.0508443	0.0395965	0.0499752
A8	three_groups	model3	population_averaged	13.2392	Severe	3	0.0453637	0.00134559	0.0427264	0.0480011	0.0453637	0.00530501	0.0400587	0.0506688	0.0394387	0.0496728
A8	three_groups	model3	population_averaged	13.3194	Severe	3	0.0452165	0.0013524	0.0425658	0.0478672	0.0452165	0.00527764	0.0399388	0.0504941	0.0392766	0.0493663
A8	three_groups	model3	population_averaged	13.3997	Severe	3	0.045078	0.00135048	0.0424311	0.047725	0.045078	0.00526123	0.0398168	0.0503393	0.0391143	0.049063
A8	three_groups	model3	population_averaged	13.48	Severe	3	0.0449299	0.00135852	0.0422672	0.0475926	0.0449299	0.00525103	0.0396789	0.050181	0.038942	0.0487498
A8	three_groups	model3	population_averaged	13.5602	Severe	3	0.0448024	0.00135803	0.0421407	0.0474642	0.0448024	0.00525621	0.0395462	0.0500586	0.0387815	0.0484756
A8	three_groups	model3	population_averaged	13.6405	Severe	3	0.0446641	0.00136529	0.0419882	0.0473401	0.0446641	0.00526771	0.0393964	0.0499319	0.0386091	0.048193
A8	three_groups	model3	population_averaged	13.7208	Severe	3	0.0445527	0.00136418	0.0418789	0.0472265	0.0445527	0.00529304	0.0392596	0.0498457	0.038456	0.0479737
A8	three_groups	model3	population_averaged	13.801	Severe	3	0.0444333	0.0013686	0.0417509	0.0471158	0.0444333	0.00532347	0.0391098	0.0497568	0.0382932	0.0477549
A8	three_groups	model3	population_averaged	13.8813	Severe	3	0.0443415	0.00136556	0.041665	0.047018	0.0443415	0.00536291	0.0389786	0.0497044	0.0381522	0.0476105
A8	three_groups	model3	population_averaged	13.9616	Severe	3	0.0442473	0.00136618	0.0415695	0.046925	0.0442473	0.00540558	0.0388417	0.0496528	0.0380068	0.0474804
A8	three_groups	model3	population_averaged	14.0418	Severe	3	0.0441769	0.00136133	0.0415087	0.0468451	0.0441769	0.00545273	0.0387242	0.0496297	0.0378817	0.0474232
A8	three_groups	model3	population_averaged	14.1221	Severe	3	0.0441105	0.00135882	0.0414472	0.0467738	0.0441105	0.00550195	0.0386086	0.0496125	0.0377587	0.0473952
A8	three_groups	model3	population_averaged	14.2024	Severe	3	0.0440617	0.00135363	0.0414086	0.0467148	0.0440617	0.00555367	0.038508	0.0496154	0.0376516	0.0474286
A8	three_groups	model3	population_averaged	14.2826	Severe	3	0.0440222	0.00135	0.0413762	0.0466682	0.0440222	0.00560815	0.038414	0.0496303	0.0375526	0.0475027
A8	three_groups	model3	population_averaged	14.3629	Severe	3	0.0439931	0.00134663	0.0413537	0.0466325	0.0439931	0.00566598	0.0383271	0.0496591	0.0374641	0.0476213
A8	three_groups	model3	population_averaged	14.4432	Severe	3	0.0439761	0.00134417	0.0413415	0.0466107	0.0439761	0.00572908	0.038247	0.0497052	0.0373875	0.047785
A8	three_groups	model3	population_averaged	14.5234	Severe	3	0.0439636	0.00134437	0.0413287	0.0465986	0.0439636	0.0057978	0.0381658	0.0497614	0.0373162	0.0479752
A8	three_groups	model3	population_averaged	14.6037	Severe	3	0.0439626	0.00134438	0.0413277	0.0465976	0.0439626	0.00587478	0.0380879	0.0498374	0.0372574	0.0482059
A8	three_groups	model3	population_averaged	14.684	Severe	3	0.0439627	0.00134856	0.0413195	0.0466058	0.0439627	0.0059592	0.0380035	0.0499219	0.0372007	0.0484479
A8	three_groups	model3	population_averaged	14.7643	Severe	3	0.04397	0.00135057	0.0413228	0.0466171	0.04397	0.00605313	0.0379168	0.0500231	0.0371533	0.0487163
A8	three_groups	model3	population_averaged	14.8445	Severe	3	0.043978	0.00135755	0.0413172	0.0466388	0.043978	0.00615468	0.0378233	0.0501326	0.0371074	0.0489869
A8	three_groups	model3	population_averaged	14.9248	Severe	3	0.0439862	0.00135953	0.0413215	0.0466509	0.0439862	0.0062635	0.0377227	0.0502497	0.0370638	0.0492618
A8	three_groups	model3	population_averaged	15.0051	Severe	3	0.0439979	0.00136712	0.0413183	0.0466775	0.0439979	0.00637855	0.0376193	0.0503764	0.0370241	0.0495367
A8	three_groups	model3	population_averaged	15.0853	Severe	3	0.0440013	0.00136662	0.0413228	0.0466799	0.0440013	0.00649498	0.0375064	0.0504963	0.0369774	0.04979
A8	three_groups	model3	population_averaged	15.1656	Severe	3	0.0440131	0.00137275	0.0413225	0.0467037	0.0440131	0.0066157	0.0373974	0.0506288	0.0369391	0.0500473
A8	three_groups	model3	population_averaged	15.2459	Severe	3	0.0440086	0.00136814	0.041327	0.0466901	0.0440086	0.00673002	0.0372786	0.0507386	0.0368837	0.0502581
A8	three_groups	model3	population_averaged	15.3261	Severe	3	0.0440181	0.00137184	0.0413293	0.0467069	0.0440181	0.00684716	0.0371709	0.0508653	0.0368422	0.0504807
A8	three_groups	model3	population_averaged	15.4064	Severe	3	0.0440056	0.00136318	0.0413337	0.0466774	0.0440056	0.00695111	0.0370545	0.0509567	0.0367747	0.0506382
A8	three_groups	model3	population_averaged	15.4867	Severe	3	0.0440108	0.00136447	0.0413364	0.0466851	0.0440108	0.00705672	0.0369541	0.0510675	0.0367249	0.0508136
A8	three_groups	model3	population_averaged	15.5669	Severe	3	0.0439945	0.00135411	0.0413405	0.0466486	0.0439945	0.00714715	0.0368474	0.0511417	0.0366459	0.0509215
A8	three_groups	model3	population_averaged	15.6472	Severe	3	0.0439948	0.00135396	0.041341	0.0466486	0.0439948	0.00723756	0.0367572	0.0512323	0.0365832	0.0510447
A8	three_groups	model3	population_averaged	15.7275	Severe	3	0.0439818	0.0013455	0.0413447	0.046619	0.0439818	0.00731719	0.0366646	0.051299	0.0364965	0.0511184
A8	three_groups	model3	population_averaged	15.8077	Severe	3	0.0439811	0.00134643	0.0413421	0.0466201	0.0439811	0.00739556	0.0365856	0.0513767	0.0364208	0.0512001
A8	three_groups	model3	population_averaged	15.888	Severe	3	0.0439769	0.00134186	0.0413468	0.0466069	0.0439769	0.00747069	0.0365062	0.0514475	0.036329	0.0512568
A8	three_groups	model3	population_averaged	15.9683	Severe	3	0.043981	0.00134549	0.0413438	0.0466181	0.043981	0.00754518	0.0364358	0.0515262	0.0362429	0.0513172
A8	three_groups	model3	population_averaged	16.0485	Severe	3	0.0439904	0.00134532	0.0413535	0.0466272	0.0439904	0.00762461	0.0363657	0.051615	0.0361489	0.0513778
A8	three_groups	model3	population_averaged	16.1288	Severe	3	0.0440057	0.00135144	0.0413569	0.0466545	0.0440057	0.00770597	0.0362997	0.0517117	0.0360564	0.0514427
A8	three_groups	model3	population_averaged	16.2091	Severe	3	0.0440325	0.00135445	0.0413778	0.0466872	0.0440325	0.00779883	0.0362337	0.0518313	0.0359631	0.0515291
A8	three_groups	model3	population_averaged	16.2893	Severe	3	0.0440647	0.00136113	0.0413969	0.0467325	0.0440647	0.00789759	0.0361671	0.0519623	0.0358691	0.051626
A8	three_groups	model3	population_averaged	16.3696	Severe	3	0.0441109	0.00136502	0.0414355	0.0467863	0.0441109	0.00801146	0.0360994	0.0521224	0.0357788	0.0517576
A8	three_groups	model3	population_averaged	16.4499	Severe	3	0.0441637	0.00136969	0.0414791	0.0468483	0.0441637	0.00813577	0.036028	0.0522995	0.035688	0.0519105
A8	three_groups	model3	population_averaged	16.5301	Severe	3	0.044229	0.0013722	0.0415395	0.0469185	0.044229	0.00827569	0.0359533	0.0525047	0.0356023	0.0521021
A8	three_groups	model3	population_averaged	16.6104	Severe	3	0.0443032	0.00137295	0.0416122	0.0469942	0.0443032	0.00843033	0.0358728	0.0527335	0.0355184	0.0523275
A8	three_groups	model3	population_averaged	16.6907	Severe	3	0.044385	0.00137294	0.041694	0.0470759	0.044385	0.00859873	0.0357862	0.0529837	0.0354378	0.0525867
A8	three_groups	model3	population_averaged	16.7709	Severe	3	0.0444777	0.00136943	0.0417936	0.0471618	0.0444777	0.00878505	0.0356926	0.0532627	0.0353625	0.0528904
A8	three_groups	model3	population_averaged	16.8512	Severe	3	0.044571	0.00136736	0.041891	0.0472511	0.044571	0.00898201	0.035589	0.0535531	0.0352865	0.0532164
A8	three_groups	model3	population_averaged	16.9315	Severe	3	0.044676	0.00136095	0.0420085	0.0473435	0.044676	0.00919811	0.0354779	0.0538741	0.0352195	0.0535919
A8	three_groups	model3	population_averaged	17.0117	Severe	3	0.0447742	0.00135866	0.0421112	0.0474372	0.0447742	0.00942145	0.0353527	0.0541956	0.0351467	0.0539751
A8	three_groups	model3	population_averaged	17.092	Severe	3	0.0448821	0.00135176	0.0422327	0.0475315	0.0448821	0.00966207	0.03522	0.0545442	0.0350856	0.0544039
A8	three_groups	model3	population_averaged	17.1723	Severe	3	0.0449771	0.00135166	0.0423279	0.0476263	0.0449771	0.00990694	0.0350702	0.054884	0.0350137	0.0548266
A8	three_groups	model3	population_averaged	17.2525	Severe	3	0.0450767	0.0013465	0.0424376	0.0477159	0.0450767	0.010163	0.0349137	0.0552398	0.0349543	0.0552799
A8	three_groups	model3	population_averaged	17.3328	Severe	3	0.0451601	0.00135043	0.0425133	0.047807	0.0451601	0.0104215	0.0347387	0.0555816	0.0348808	0.0557182
A8	three_groups	model3	population_averaged	17.4131	Severe	3	0.0452398	0.00134798	0.0425977	0.0478818	0.0452398	0.0106802	0.0345596	0.0559199	0.034818	0.0561608
A8	three_groups	model3	population_averaged	17.4933	Severe	3	0.0453036	0.00135632	0.0426452	0.047962	0.0453036	0.0109409	0.0343627	0.0562444	0.0347406	0.0565867
A8	three_groups	model3	population_averaged	17.5736	Severe	3	0.0453525	0.00135582	0.0426951	0.0480099	0.0453525	0.0111864	0.0341662	0.0565389	0.0346692	0.0569819
A8	three_groups	model3	population_averaged	17.6539	Severe	3	0.0453898	0.00136688	0.0427107	0.0480689	0.0453898	0.0114347	0.0339551	0.0568245	0.0345861	0.0573653
A8	three_groups	model3	population_averaged	17.7342	Severe	3	0.0454004	0.0013668	0.0427215	0.0480793	0.0454004	0.011651	0.0337494	0.0570514	0.0345017	0.0576806
A8	three_groups	model3	population_averaged	17.8144	Severe	3	0.0454041	0.00137708	0.0427051	0.0481032	0.0454041	0.0118688	0.0335354	0.0572729	0.0344109	0.0579881
A8	three_groups	model3	population_averaged	17.8947	Severe	3	0.0453748	0.00137661	0.0426766	0.0480729	0.0453748	0.0120441	0.0333306	0.0574189	0.0343121	0.058205
A8	three_groups	model3	population_averaged	17.975	Severe	3	0.0453416	0.00138406	0.0426289	0.0480544	0.0453416	0.0122161	0.0331255	0.0575577	0.0342121	0.058412
A8	three_groups	model3	population_averaged	18.0552	Severe	3	0.0452746	0.00138196	0.042566	0.0479832	0.0452746	0.0123413	0.0329333	0.0576159	0.0341007	0.0585208
A8	three_groups	model3	population_averaged	18.1355	Severe	3	0.0452054	0.0013857	0.0424894	0.0479214	0.0452054	0.012457	0.0327484	0.0576624	0.0339918	0.058614
A8	three_groups	model3	population_averaged	18.2158	Severe	3	0.0451069	0.00138194	0.0423983	0.0478155	0.0451069	0.0125279	0.032579	0.0576347	0.0338719	0.058616
A8	three_groups	model3	population_averaged	18.296	Severe	3	0.045007	0.00138259	0.0422971	0.0477168	0.045007	0.0125838	0.0324232	0.0575907	0.0337567	0.0585961
A8	three_groups	model3	population_averaged	18.3763	Severe	3	0.0448864	0.00137841	0.0421847	0.0475881	0.0448864	0.0126023	0.0322841	0.0574886	0.033634	0.0585035
A8	three_groups	model3	population_averaged	18.4566	Severe	3	0.0447652	0.00137779	0.0420647	0.0474657	0.0447652	0.0126025	0.0321627	0.0573677	0.0335172	0.0583852
A8	three_groups	model3	population_averaged	18.5368	Severe	3	0.0446344	0.00137519	0.041939	0.0473298	0.0446344	0.0125765	0.0320579	0.0572109	0.0333986	0.0582201
A8	three_groups	model3	population_averaged	18.6171	Severe	3	0.0445046	0.0013756	0.0418084	0.0472008	0.0445046	0.0125327	0.0319719	0.0570374	0.0332864	0.058031
A8	three_groups	model3	population_averaged	18.6974	Severe	3	0.0443766	0.00137674	0.0416782	0.047075	0.0443766	0.0124751	0.0319015	0.0568517	0.0331791	0.0578233
A8	three_groups	model3	population_averaged	18.7776	Severe	3	0.0442527	0.0013802	0.0415475	0.0469578	0.0442527	0.0124047	0.031848	0.0566574	0.0330788	0.0576007
A8	three_groups	model3	population_averaged	18.8579	Severe	3	0.0441403	0.00138678	0.0414222	0.0468584	0.0441403	0.0123317	0.0318086	0.056472	0.0329893	0.0573846
A8	three_groups	model3	population_averaged	18.9382	Severe	3	0.0440368	0.00139451	0.0413036	0.0467701	0.0440368	0.0122553	0.0317815	0.0562921	0.0329077	0.057171
A8	three_groups	model3	population_averaged	19.0184	Severe	3	0.0439517	0.00140746	0.041193	0.0467103	0.0439517	0.0121846	0.0317671	0.0561363	0.0328411	0.0569823
A8	three_groups	model3	population_averaged	19.0987	Severe	3	0.0438817	0.00141977	0.0410989	0.0466644	0.0438817	0.0121233	0.0317584	0.056005	0.0327841	0.0568201
A8	three_groups	model3	population_averaged	19.179	Severe	3	0.0438328	0.00143918	0.041012	0.0466536	0.0438328	0.012072	0.0317608	0.0559048	0.0327436	0.0566921
A8	three_groups	model3	population_averaged	19.2592	Severe	3	0.0438062	0.00145572	0.040953	0.0466594	0.0438062	0.0120444	0.0317618	0.0558507	0.0327145	0.0566184
A8	three_groups	model3	population_averaged	19.3395	Severe	3	0.0438038	0.00147572	0.0409114	0.0466962	0.0438038	0.0120378	0.031766	0.0558416	0.0327009	0.0565977
A8	three_groups	model3	population_averaged	19.4198	Severe	3	0.0438469	0.00147238	0.0409611	0.0467328	0.0438469	0.0121071	0.0317398	0.055954	0.0327008	0.0567278
A8	three_groups	model3	population_averaged	19.5	Severe	3	0.0439076	0.0014798	0.0410072	0.046808	0.0439076	0.0121911	0.0317165	0.0560987	0.0327121	0.0568958
A8	three_groups	model3	population_averaged	19.5803	Severe	3	0.0440241	0.00146849	0.0411459	0.0469024	0.0440241	0.0123664	0.0316577	0.0563905	0.0327418	0.0572455
A8	three_groups	model3	population_averaged	19.6606	Severe	3	0.0441469	0.00147622	0.0412535	0.0470403	0.0441469	0.0125483	0.0315986	0.0566952	0.0327752	0.0576093
A8	three_groups	model3	population_averaged	19.7408	Severe	3	0.0443242	0.00147007	0.0414429	0.0472056	0.0443242	0.0128181	0.0315062	0.0571423	0.0328259	0.0581446
A8	three_groups	model3	population_averaged	19.8211	Severe	3	0.0444967	0.00148779	0.0415807	0.0474128	0.0444967	0.0130898	0.031407	0.0575865	0.0328717	0.058675
A8	three_groups	model3	population_averaged	19.9014	Severe	3	0.0447089	0.00148901	0.0417904	0.0476273	0.0447089	0.0134226	0.0312863	0.0581315	0.0329272	0.059321
A8	three_groups	model3	population_averaged	19.9816	Severe	3	0.04491	0.00151203	0.0419464	0.0478736	0.04491	0.0137588	0.0311513	0.0586688	0.0329713	0.059957
A8	three_groups	model3	population_averaged	20.0619	Severe	3	0.0451241	0.0015136	0.0421574	0.0480907	0.0451241	0.0141121	0.031012	0.0592362	0.0330121	0.0606207
A8	three_groups	model3	population_averaged	20.1422	Severe	3	0.0453238	0.00153073	0.0423236	0.048324	0.0453238	0.0144689	0.0308549	0.0597927	0.0330369	0.0612715
A8	three_groups	model3	population_averaged	20.2224	Severe	3	0.0455128	0.00152382	0.0425261	0.0484995	0.0455128	0.0148051	0.0307077	0.0603179	0.033047	0.0618771
A8	three_groups	model3	population_averaged	20.3027	Severe	3	0.0456832	0.00152786	0.0426886	0.0486778	0.0456832	0.0151379	0.0305452	0.0608211	0.0330377	0.062457
A8	three_groups	model3	population_averaged	20.383	Severe	3	0.0458273	0.00151313	0.0428616	0.0487931	0.0458273	0.0154271	0.0304002	0.0612545	0.0330075	0.0629487
A8	three_groups	model3	population_averaged	20.4632	Severe	3	0.0459487	0.00150848	0.0429921	0.0489054	0.0459487	0.0157024	0.0302464	0.0616511	0.0329562	0.0633976
A8	three_groups	model3	population_averaged	20.5435	Severe	3	0.0460384	0.00149563	0.043107	0.0489699	0.0460384	0.0159286	0.0301098	0.061967	0.0328838	0.0637484
A8	three_groups	model3	population_averaged	20.6238	Severe	3	0.0461035	0.00149413	0.043175	0.049032	0.0461035	0.0161317	0.0299717	0.0622352	0.0327917	0.0640434
A8	three_groups	model3	population_averaged	20.7041	Severe	3	0.0461398	0.00149284	0.0432138	0.0490658	0.0461398	0.0162945	0.0298453	0.0624343	0.0326836	0.0642569
A8	three_groups	model3	population_averaged	20.7843	Severe	3	0.0461534	0.0015012	0.043211	0.0490957	0.0461534	0.0164309	0.0297224	0.0625843	0.0325611	0.064413
A8	three_groups	model3	population_averaged	20.8646	Severe	3	0.0461464	0.00151122	0.0431844	0.0491084	0.0461464	0.0165424	0.029604	0.0626888	0.0324304	0.0645176
A8	three_groups	model3	population_averaged	20.9449	Severe	3	0.0461226	0.00152325	0.043137	0.0491082	0.0461226	0.0166316	0.029491	0.0627542	0.032294	0.0645776
A8	three_groups	model3	population_averaged	21.0251	Severe	3	0.0460879	0.00153456	0.0430802	0.0490957	0.0460879	0.0167105	0.0293774	0.0627985	0.0321576	0.064616
A8	three_groups	model3	population_averaged	21.1054	Severe	3	0.0460448	0.001538	0.0430303	0.0490593	0.0460448	0.016777	0.0292678	0.0628218	0.0320258	0.0646331
A8	three_groups	model3	population_averaged	21.1857	Severe	3	0.0459992	0.00154106	0.0429787	0.0490196	0.0459992	0.0168425	0.0291567	0.0628416	0.0319005	0.0646497
A8	three_groups	model3	population_averaged	21.2659	Severe	3	0.0459527	0.00153064	0.0429527	0.0489528	0.0459527	0.016906	0.0290467	0.0628588	0.0317894	0.064669
A8	three_groups	model3	population_averaged	21.3462	Severe	3	0.0459096	0.00152558	0.0429195	0.0488998	0.0459096	0.0169713	0.0289383	0.062881	0.0316888	0.064697
A8	three_groups	model3	population_averaged	21.4265	Severe	3	0.0458693	0.00150858	0.0429125	0.0488262	0.0458693	0.0170406	0.0288287	0.06291	0.0316077	0.0647406
A8	three_groups	model3	population_averaged	21.5067	Severe	3	0.0458362	0.00150548	0.0428855	0.0487869	0.0458362	0.01711	0.0287262	0.0629462	0.0315393	0.0647936
A8	three_groups	model3	population_averaged	21.587	Severe	3	0.0458028	0.00149464	0.0428733	0.0487323	0.0458028	0.0171798	0.028623	0.0629826	0.0314897	0.0648546
A8	three_groups	model3	population_averaged	21.6673	Severe	3	0.0457793	0.00150404	0.0428314	0.0487272	0.0457793	0.0172473	0.028532	0.0630266	0.0314537	0.0649234
A8	three_groups	model3	population_averaged	21.7475	Severe	3	0.0457458	0.00150327	0.0427994	0.0486922	0.0457458	0.0173005	0.0284452	0.0630463	0.0314292	0.0649699
A8	three_groups	model3	population_averaged	21.8278	Severe	3	0.0457247	0.00152457	0.0427365	0.0487128	0.0457247	0.0173513	0.0283734	0.0630759	0.0314189	0.0650256
A8	three_groups	model3	population_averaged	21.9081	Severe	3	0.0456795	0.00152339	0.0426937	0.0486654	0.0456795	0.0173648	0.0283147	0.0630444	0.0314083	0.065013
A8	three_groups	model3	population_averaged	21.9883	Severe	3	0.0456487	0.00154426	0.042622	0.0486755	0.0456487	0.0173786	0.0282701	0.0630274	0.031412	0.0650147
A8	three_groups	model3	population_averaged	22.0686	Severe	3	0.0455813	0.0015295	0.0425835	0.0485791	0.0455813	0.0173322	0.0282491	0.0629136	0.031403	0.0649031
A8	three_groups	model3	population_averaged	22.1489	Severe	3	0.0455249	0.00153485	0.0425166	0.0485332	0.0455249	0.0172854	0.0282394	0.0628103	0.0314051	0.064802
A8	three_groups	model3	population_averaged	22.2291	Severe	3	0.0454324	0.00150934	0.0424741	0.0483907	0.0454324	0.0171742	0.0282582	0.0626067	0.0313898	0.0645805
A8	three_groups	model3	population_averaged	22.3094	Severe	3	0.0453426	0.00150234	0.0423981	0.0482872	0.0453426	0.0170572	0.0282854	0.0623999	0.031379	0.064354
A8	three_groups	model3	population_averaged	22.3897	Severe	3	0.0452249	0.00147994	0.0423242	0.0481256	0.0452249	0.0168868	0.0283382	0.0621117	0.0313521	0.0640281
A8	three_groups	model3	population_averaged	22.4699	Severe	3	0.0451025	0.00147818	0.0422053	0.0479998	0.0451025	0.0167064	0.0283961	0.0618089	0.0313227	0.0636839
A8	three_groups	model3	population_averaged	22.5502	Severe	3	0.0449651	0.00147564	0.0420728	0.0478574	0.0449651	0.0164952	0.0284699	0.0614603	0.0312829	0.0632818
A8	three_groups	model3	population_averaged	22.6305	Severe	3	0.0448194	0.00149337	0.0418924	0.0477464	0.0448194	0.0162749	0.0285445	0.0610944	0.0312362	0.0628581
A8	three_groups	model3	population_averaged	22.7107	Severe	3	0.0446723	0.00151141	0.04171	0.0476347	0.0446723	0.0160505	0.0286218	0.0607228	0.0311858	0.0624249
A8	three_groups	model3	population_averaged	22.791	Severe	3	0.0445187	0.00154043	0.0414995	0.047538	0.0445187	0.0158247	0.028694	0.0603434	0.0311279	0.0619815
A8	three_groups	model3	population_averaged	22.8713	Severe	3	0.0443739	0.00155952	0.0413173	0.0474306	0.0443739	0.0156172	0.0287567	0.0599911	0.0310717	0.0615694
A8	three_groups	model3	population_averaged	22.9515	Severe	3	0.0442292	0.00157478	0.0411426	0.0473158	0.0442292	0.0154215	0.0288077	0.0596507	0.0310109	0.0611718
A8	three_groups	model3	population_averaged	23.0318	Severe	3	0.0440976	0.00157283	0.0410148	0.0471803	0.0440976	0.015257	0.0288406	0.0593545	0.0309535	0.0608283
A8	three_groups	model3	population_averaged	23.1121	Severe	3	0.0439747	0.00155667	0.0409237	0.0470258	0.0439747	0.0151192	0.0288555	0.059094	0.0308966	0.0605294
A8	three_groups	model3	population_averaged	23.1923	Severe	3	0.0438629	0.00152933	0.0408654	0.0468603	0.0438629	0.0150143	0.0288486	0.0588772	0.0308409	0.060286
A8	three_groups	model3	population_averaged	23.2726	Severe	3	0.0437668	0.00149176	0.0408429	0.0466906	0.0437668	0.0149479	0.0288189	0.0587146	0.0307896	0.060111
A8	three_groups	model3	population_averaged	23.3529	Severe	3	0.0436752	0.00146353	0.0408066	0.0465437	0.0436752	0.0149074	0.0287678	0.0585825	0.0307351	0.0599761
A8	three_groups	model3	population_averaged	23.4331	Severe	3	0.0436004	0.00144658	0.0407651	0.0464358	0.0436004	0.0149088	0.0286916	0.0585093	0.030685	0.0599155
A8	three_groups	model3	population_averaged	23.5134	Severe	3	0.0435227	0.00146357	0.0406541	0.0463913	0.0435227	0.0149252	0.0285975	0.0584479	0.0306269	0.0598719
A8	three_groups	model3	population_averaged	23.5937	Severe	3	0.0434547	0.00151256	0.0404901	0.0464194	0.0434547	0.0149757	0.028479	0.0584305	0.0305675	0.059884
A8	three_groups	model3	population_averaged	23.674	Severe	3	0.0433785	0.00160199	0.0402386	0.0465184	0.0433785	0.015031	0.0283476	0.0584095	0.0304976	0.0598933
A8	three_groups	model3	population_averaged	23.7542	Severe	3	0.043297	0.00171557	0.0399345	0.0466596	0.043297	0.0151014	0.0281957	0.0583984	0.0304149	0.059916
A8	three_groups	model3	population_averaged	23.8345	Severe	3	0.0432064	0.00185684	0.039567	0.0468458	0.0432064	0.0151703	0.0280361	0.0583767	0.0303225	0.0599265
A8	three_groups	model3	population_averaged	23.9148	Severe	3	0.0430907	0.00199619	0.0391782	0.0470033	0.0430907	0.0152291	0.0278616	0.0583198	0.0302025	0.0598956
A8	three_groups	model3	population_averaged	23.995	Severe	3	0.0429692	0.002154	0.0387474	0.047191	0.0429692	0.0152853	0.0276839	0.0582545	0.0300768	0.0598548
A8	three_groups	model3	population_averaged	24.0753	Severe	3	0.0428037	0.00229486	0.0383058	0.0473017	0.0428037	0.0153081	0.0274956	0.0581119	0.0299091	0.0597218
A8	three_groups	model3	population_averaged	24.1556	Severe	3	0.0426378	0.00245723	0.0378216	0.0474539	0.0426378	0.0153309	0.0273068	0.0579687	0.0297409	0.0595882
A9	three_groups	model3	population_averaged	0.155556	Negative	3	0.00174211	0.00154247	-0.00128113	0.00476534	0.00174211	0.00778067	-0.00603856	0.00952277	-0.00724217	0.00626345
A9	three_groups	model3	population_averaged	0.219101	Negative	3	0.00170579	0.00144309	-0.00112267	0.00453425	0.00170579	0.00774586	-0.00604007	0.00945165	-0.00723836	0.0061816
A9	three_groups	model3	population_averaged	0.282646	Negative	3	0.00166909	0.00134891	-0.000974778	0.00431296	0.00166909	0.00771114	-0.00604205	0.00938024	-0.00723493	0.00614284
A9	three_groups	model3	population_averaged	0.346191	Negative	3	0.00163247	0.00126142	-0.000839908	0.00410485	0.00163247	0.00766361	-0.00603114	0.00929608	-0.00721646	0.00611366
A9	three_groups	model3	population_averaged	0.409736	Negative	3	0.00159649	0.00118193	-0.000720103	0.00391308	0.00159649	0.00759504	-0.00599856	0.00919153	-0.00717264	0.00608846
A9	three_groups	model3	population_averaged	0.473281	Negative	3	0.00156035	0.0011112	-0.000617604	0.0037383	0.00156035	0.00752683	-0.00596648	0.00908718	-0.00712896	0.00606311
A9	three_groups	model3	population_averaged	0.536826	Negative	3	0.00152647	0.00105065	-0.000532808	0.00358575	0.00152647	0.00743399	-0.00590752	0.00896047	-0.00705354	0.00604404
A9	three_groups	model3	population_averaged	0.600372	Negative	3	0.00149589	0.00100066	-0.000465394	0.00345718	0.00149589	0.00733381	-0.00583792	0.0088297	-0.00696522	0.00602957
A9	three_groups	model3	population_averaged	0.663917	Negative	3	0.00147119	0.000961398	-0.000413145	0.00335553	0.00147119	0.00723029	-0.0057591	0.00870149	-0.00686598	0.00602168
A9	three_groups	model3	population_averaged	0.727462	Negative	3	0.00145753	0.000932638	-0.000370436	0.0032855	0.00145753	0.0071004	-0.00564287	0.00855793	-0.0067224	0.00602939
A9	three_groups	model3	population_averaged	0.791007	Negative	3	0.00145869	0.000913197	-0.000331172	0.00324856	0.00145869	0.00697218	-0.00551349	0.00843087	-0.006564	0.00605192
A9	three_groups	model3	population_averaged	0.854552	Negative	3	0.00148176	0.000901641	-0.000285459	0.00324897	0.00148176	0.00683054	-0.00534878	0.0083123	-0.00636465	0.00609899
A9	three_groups	model3	population_averaged	0.918097	Negative	3	0.00153443	0.000896117	-0.000221958	0.00329082	0.00153443	0.00667688	-0.00514245	0.00821132	-0.00611731	0.00617821
A9	three_groups	model3	population_averaged	0.981643	Negative	3	0.00162512	0.000894779	-0.000128642	0.00337889	0.00162512	0.00652632	-0.00490119	0.00815144	-0.00583194	0.00629545
A9	three_groups	model3	population_averaged	1.04519	Negative	3	0.00176544	0.000895631	1.00019e-05	0.00352088	0.00176544	0.00635503	-0.00458959	0.00812047	-0.00546472	0.00646682
A9	three_groups	model3	population_averaged	1.10873	Negative	3	0.00196588	0.000897241	0.000207289	0.00372447	0.00196588	0.00618563	-0.00421974	0.00815151	-0.00503322	0.00669889
A9	three_groups	model3	population_averaged	1.17228	Negative	3	0.00223951	0.000898326	0.000478789	0.00400023	0.00223951	0.00601526	-0.00377576	0.00825477	-0.00451927	0.00700545
A9	three_groups	model3	population_averaged	1.23582	Negative	3	0.00260077	0.000897809	0.000841067	0.00436048	0.00260077	0.0058341	-0.00323333	0.00843488	-0.00389176	0.00740332
A9	three_groups	model3	population_averaged	1.29937	Negative	3	0.00306334	0.000895412	0.00130833	0.00481835	0.00306334	0.00566164	-0.00259829	0.00872498	-0.00316295	0.0079025
A9	three_groups	model3	population_averaged	1.36291	Negative	3	0.00364359	0.000890689	0.00189784	0.00538934	0.00364359	0.00548589	-0.0018423	0.00912948	-0.00229477	0.00852246
A9	three_groups	model3	population_averaged	1.42646	Negative	3	0.0043568	0.000883837	0.00262448	0.00608913	0.0043568	0.00531577	-0.000958971	0.00967258	-0.00128145	0.00927712
A9	three_groups	model3	population_averaged	1.49	Negative	3	0.00521852	0.000875369	0.0035028	0.00693425	0.00521852	0.00515999	5.85335e-05	0.0103785	-0.000119061	0.0101804
A9	three_groups	model3	population_averaged	1.55355	Negative	3	0.00624632	0.000865414	0.00455011	0.00794253	0.00624632	0.00500656	0.00123976	0.0112529	0.00124123	0.0112543
A9	three_groups	model3	population_averaged	1.61709	Negative	3	0.00745393	0.000855094	0.00577794	0.00912991	0.00745393	0.0048746	0.00257932	0.0123285	0.00278134	0.0125081
A9	three_groups	model3	population_averaged	1.68064	Negative	3	0.0088571	0.000845002	0.0072009	0.0105133	0.0088571	0.00476248	0.00409462	0.0136196	0.00452918	0.0139593
A9	three_groups	model3	population_averaged	1.74418	Negative	3	0.0104701	0.000835783	0.00883193	0.0121082	0.0104701	0.00467347	0.0057966	0.0151435	0.00650546	0.015623
A9	three_groups	model3	population_averaged	1.80773	Negative	3	0.0123041	0.000828389	0.0106805	0.0139278	0.0123041	0.00461599	0.00768815	0.0169201	0.00870284	0.0175078
A9	three_groups	model3	population_averaged	1.87127	Negative	3	0.0143721	0.000822973	0.0127591	0.0159851	0.0143721	0.004591	0.0097811	0.0189631	0.0111566	0.0196299
A9	three_groups	model3	population_averaged	1.93482	Negative	3	0.0166818	0.000820078	0.0150744	0.0182891	0.0166818	0.00460414	0.0120776	0.0212859	0.0138587	0.0219947
A9	three_groups	model3	population_averaged	1.99836	Negative	3	0.0192401	0.000819805	0.0176332	0.0208469	0.0192401	0.00465656	0.0145835	0.0238966	0.016298	0.0246087
A9	three_groups	model3	population_averaged	2.06191	Negative	3	0.0220531	0.000821636	0.0204427	0.0236635	0.0220531	0.00475374	0.0172994	0.0268069	0.0186319	0.0274812
A9	three_groups	model3	population_averaged	2.12546	Negative	3	0.0251209	0.000825568	0.0235028	0.026739	0.0251209	0.00489099	0.0202299	0.0300119	0.0212206	0.0306084
A9	three_groups	model3	population_averaged	2.189	Negative	3	0.0284441	0.000830808	0.0268157	0.0300724	0.0284441	0.0050714	0.0233727	0.0335155	0.0240492	0.033993
A9	three_groups	model3	population_averaged	2.25255	Negative	3	0.0320188	0.00083673	0.0303788	0.0336588	0.0320188	0.00529366	0.0267251	0.0373124	0.0271153	0.0376312
A9	three_groups	model3	population_averaged	2.31609	Negative	3	0.0358373	0.000842875	0.0341852	0.0374893	0.0358373	0.00554864	0.0302886	0.0413859	0.0304252	0.0415131
A9	three_groups	model3	population_averaged	2.37964	Negative	3	0.0398918	0.000848235	0.0382293	0.0415544	0.0398918	0.00584663	0.0340452	0.0457385	0.0339466	0.0456346
A9	three_groups	model3	population_averaged	2.44318	Negative	3	0.0441682	0.000852609	0.0424971	0.0458393	0.0441682	0.00617298	0.0379952	0.0503412	0.0376871	0.0499783
A9	three_groups	model3	population_averaged	2.50673	Negative	3	0.0486511	0.000855518	0.0469743	0.0503279	0.0486511	0.006527	0.0421241	0.0551781	0.0416272	0.0545295
A9	three_groups	model3	population_averaged	2.57027	Negative	3	0.053323	0.000856538	0.0516442	0.0550018	0.053323	0.0069137	0.0464093	0.0602367	0.0457382	0.0592724
A9	three_groups	model3	population_averaged	2.63382	Negative	3	0.0581614	0.000855852	0.0564839	0.0598389	0.0581614	0.00731821	0.0508432	0.0654796	0.0500158	0.0641818
A9	three_groups	model3	population_averaged	2.69736	Negative	3	0.0631439	0.000853298	0.0614714	0.0648163	0.0631439	0.00774918	0.0553947	0.070893	0.0544225	0.0692375
A9	three_groups	model3	population_averaged	2.76091	Negative	3	0.0682443	0.000849198	0.0665799	0.0699087	0.0682443	0.00819956	0.0600448	0.0764439	0.0589394	0.0744124
A9	three_groups	model3	population_averaged	2.82445	Negative	3	0.0734346	0.000844001	0.0717804	0.0750889	0.0734346	0.00866204	0.0647726	0.0820967	0.0635455	0.0796773
A9	three_groups	model3	population_averaged	2.888	Negative	3	0.0786865	0.000837873	0.0770443	0.0803287	0.0786865	0.00915034	0.0695361	0.0878368	0.0681936	0.0850068
A9	three_groups	model3	population_averaged	2.95154	Negative	3	0.0839689	0.000831592	0.082339	0.0855988	0.0839689	0.00964749	0.0743214	0.0936164	0.0728722	0.0903669
A9	three_groups	model3	population_averaged	3.01509	Negative	3	0.0892507	0.000825561	0.0876326	0.0908688	0.0892507	0.0101584	0.0790923	0.0994091	0.0775429	0.0957277
A9	three_groups	model3	population_averaged	3.07863	Negative	3	0.0945006	0.000820217	0.092893	0.0961082	0.0945006	0.0106848	0.0838158	0.105185	0.0821712	0.101058
A9	three_groups	model3	population_averaged	3.14218	Negative	3	0.0996871	0.0008161	0.0980875	0.101287	0.0996871	0.0112171	0.08847	0.110904	0.0867361	0.106326
A9	three_groups	model3	population_averaged	3.20572	Negative	3	0.104779	0.000813326	0.103184	0.106373	0.104779	0.0117649	0.0930137	0.116544	0.0911939	0.111642
A9	three_groups	model3	population_averaged	3.26927	Negative	3	0.109746	0.000812147	0.108154	0.111337	0.109746	0.0123201	0.0974256	0.122066	0.095524	0.117162
A9	three_groups	model3	population_averaged	3.33281	Negative	3	0.114559	0.000812548	0.112967	0.116152	0.114559	0.0128811	0.101678	0.12744	0.0996985	0.122531
A9	three_groups	model3	population_averaged	3.39636	Negative	3	0.119191	0.000814253	0.117596	0.120787	0.119191	0.0134551	0.105736	0.132647	0.103681	0.127727
A9	three_groups	model3	population_averaged	3.4599	Negative	3	0.123619	0.000817098	0.122017	0.12522	0.123619	0.0140322	0.109586	0.137651	0.107458	0.132717
A9	three_groups	model3	population_averaged	3.52345	Negative	3	0.127817	0.000820617	0.126208	0.129425	0.127817	0.014617	0.1132	0.142434	0.111001	0.137484
A9	three_groups	model3	population_averaged	3.58699	Negative	3	0.131767	0.000824393	0.130151	0.133382	0.131767	0.0152085	0.116558	0.146975	0.114291	0.142005
A9	three_groups	model3	population_averaged	3.65054	Negative	3	0.135452	0.000828049	0.133829	0.137075	0.135452	0.0158022	0.11965	0.151254	0.117316	0.146262
A9	three_groups	model3	population_averaged	3.71408	Negative	3	0.138857	0.000831085	0.137228	0.140486	0.138857	0.0164043	0.122453	0.155261	0.120054	0.150243
A9	three_groups	model3	population_averaged	3.77763	Negative	3	0.141973	0.000833272	0.14034	0.143606	0.141973	0.0170087	0.124964	0.158982	0.122502	0.153937
A9	three_groups	model3	population_averaged	3.84117	Negative	3	0.144793	0.000834359	0.143158	0.146428	0.144793	0.0176161	0.127177	0.162409	0.124653	0.157335
A9	three_groups	model3	population_averaged	3.90472	Negative	3	0.147312	0.00083419	0.145677	0.148947	0.147312	0.0182282	0.129084	0.16554	0.126499	0.160435
A9	three_groups	model3	population_averaged	3.96826	Negative	3	0.149533	0.000832845	0.1479	0.151165	0.149533	0.0188416	0.130691	0.168374	0.128046	0.163235
A9	three_groups	model3	population_averaged	4.03181	Negative	3	0.151456	0.000830371	0.149828	0.153084	0.151456	0.0194578	0.131998	0.170914	0.129295	0.16574
A9	three_groups	model3	population_averaged	4.09535	Negative	3	0.15309	0.000827022	0.151469	0.154711	0.15309	0.0200758	0.133014	0.173166	0.130253	0.167955
A9	three_groups	model3	population_averaged	4.1589	Negative	3	0.154445	0.000823126	0.152832	0.156058	0.154445	0.0206947	0.13375	0.17514	0.130932	0.169892
A9	three_groups	model3	population_averaged	4.22245	Negative	3	0.155532	0.000818953	0.153927	0.157137	0.155532	0.0213146	0.134217	0.176847	0.131343	0.17156
A9	three_groups	model3	population_averaged	4.28599	Negative	3	0.156369	0.000814969	0.154771	0.157966	0.156369	0.0219353	0.134433	0.178304	0.131503	0.172977
A9	three_groups	model3	population_averaged	4.34954	Negative	3	0.156972	0.000811492	0.155382	0.158563	0.156972	0.0225558	0.134416	0.179528	0.131431	0.174159
A9	three_groups	model3	population_averaged	4.41308	Negative	3	0.157362	0.000808819	0.155777	0.158947	0.157362	0.0231758	0.134186	0.180538	0.131147	0.175126
A9	three_groups	model3	population_averaged	4.47663	Negative	3	0.157561	0.000807244	0.155979	0.159143	0.157561	0.0237963	0.133765	0.181357	0.130671	0.175902
A9	three_groups	model3	population_averaged	4.54017	Negative	3	0.15759	0.000806804	0.156009	0.159172	0.15759	0.0244139	0.133176	0.182004	0.13003	0.176505
A9	three_groups	model3	population_averaged	4.60372	Negative	3	0.157475	0.000807579	0.155892	0.159058	0.157475	0.0250311	0.132444	0.182506	0.129245	0.176961
A9	three_groups	model3	population_averaged	4.66726	Negative	3	0.157239	0.000809468	0.155653	0.158826	0.157239	0.0256476	0.131592	0.182887	0.12834	0.177296
A9	three_groups	model3	population_averaged	4.73081	Negative	3	0.156906	0.000812189	0.155315	0.158498	0.156906	0.0262592	0.130647	0.183166	0.127344	0.177527
A9	three_groups	model3	population_averaged	4.79435	Negative	3	0.156502	0.000815566	0.154903	0.1581	0.156502	0.0268712	0.129631	0.183373	0.126276	0.177687
A9	three_groups	model3	population_averaged	4.8579	Negative	3	0.156048	0.000819191	0.154443	0.157654	0.156048	0.0274787	0.128569	0.183527	0.125164	0.177793
A9	three_groups	model3	population_averaged	4.92144	Negative	3	0.155568	0.000822743	0.153955	0.15718	0.155568	0.0280829	0.127485	0.183651	0.124029	0.177867
A9	three_groups	model3	population_averaged	4.98499	Negative	3	0.155082	0.000825967	0.153463	0.156701	0.155082	0.0286873	0.126395	0.183769	0.122889	0.177936
A9	three_groups	model3	population_averaged	5.04853	Negative	3	0.154609	0.000828445	0.152985	0.156233	0.154609	0.0292821	0.125327	0.183891	0.121772	0.178008
A9	three_groups	model3	population_averaged	5.11208	Negative	3	0.154167	0.000830113	0.15254	0.155794	0.154167	0.0298765	0.124291	0.184044	0.120686	0.17811
A9	three_groups	model3	population_averaged	5.17562	Negative	3	0.153772	0.000830813	0.152143	0.1554	0.153772	0.0304673	0.123305	0.184239	0.119651	0.178254
A9	three_groups	model3	population_averaged	5.23917	Negative	3	0.153435	0.000830458	0.151807	0.155063	0.153435	0.0310497	0.122385	0.184485	0.118683	0.178448
A9	three_groups	model3	population_averaged	5.30271	Negative	3	0.153168	0.000829246	0.151543	0.154794	0.153168	0.0316324	0.121536	0.184801	0.117786	0.178712
A9	three_groups	model3	population_averaged	5.36626	Negative	3	0.152979	0.000827202	0.151357	0.1546	0.152979	0.0322055	0.120773	0.185184	0.116975	0.179043
A9	three_groups	model3	population_averaged	5.4298	Negative	3	0.152872	0.000824628	0.151256	0.154488	0.152872	0.0327743	0.120098	0.185646	0.116252	0.179453
A9	three_groups	model3	population_averaged	5.49335	Negative	3	0.152852	0.00082185	0.151241	0.154463	0.152852	0.0333422	0.11951	0.186194	0.115617	0.179947
A9	three_groups	model3	population_averaged	5.55689	Negative	3	0.152918	0.000818993	0.151313	0.154524	0.152918	0.0338956	0.119023	0.186814	0.115083	0.180513
A9	three_groups	model3	population_averaged	5.62044	Negative	3	0.15307	0.00081655	0.15147	0.154671	0.15307	0.0344491	0.118621	0.187519	0.114635	0.181165
A9	three_groups	model3	population_averaged	5.68398	Negative	3	0.153303	0.000814686	0.151706	0.1549	0.153303	0.034995	0.118308	0.188298	0.114276	0.18189
A9	three_groups	model3	population_averaged	5.74753	Negative	3	0.153612	0.00081358	0.152017	0.155206	0.153612	0.0355314	0.11808	0.189143	0.114003	0.182681
A9	three_groups	model3	population_averaged	5.81107	Negative	3	0.153989	0.000813489	0.152395	0.155584	0.153989	0.0360679	0.117921	0.190057	0.113798	0.18354
A9	three_groups	model3	population_averaged	5.87462	Negative	3	0.154425	0.000814237	0.152829	0.156021	0.154425	0.0365891	0.117836	0.191014	0.113668	0.184443
A9	three_groups	model3	population_averaged	5.93816	Negative	3	0.154911	0.000815927	0.153312	0.156511	0.154911	0.037107	0.117804	0.192018	0.113592	0.185392
A9	three_groups	model3	population_averaged	6.00171	Negative	3	0.155436	0.000818403	0.153832	0.15704	0.155436	0.0376211	0.117815	0.193057	0.113558	0.186376
A9	three_groups	model3	population_averaged	6.06525	Negative	3	0.155987	0.000821278	0.154377	0.157597	0.155987	0.0381193	0.117868	0.194106	0.113567	0.18737
A9	three_groups	model3	population_averaged	6.1288	Negative	3	0.156554	0.000824516	0.154938	0.15817	0.156554	0.0386175	0.117937	0.195172	0.113592	0.18838
A9	three_groups	model3	population_averaged	6.19234	Negative	3	0.157124	0.000827659	0.155502	0.158746	0.157124	0.0391036	0.11802	0.196227	0.113633	0.18938
A9	three_groups	model3	population_averaged	6.25589	Negative	3	0.157685	0.00083048	0.156057	0.159313	0.157685	0.0395809	0.118104	0.197266	0.113674	0.190363
A9	three_groups	model3	population_averaged	6.31944	Negative	3	0.158228	0.000832869	0.156596	0.159861	0.158228	0.0400583	0.11817	0.198287	0.113697	0.191328
A9	three_groups	model3	population_averaged	6.38298	Negative	3	0.15874	0.000834335	0.157105	0.160375	0.15874	0.0405146	0.118226	0.199255	0.113711	0.192241
A9	three_groups	model3	population_averaged	6.44653	Negative	3	0.159214	0.000835054	0.157578	0.160851	0.159214	0.04097	0.118244	0.200184	0.113688	0.193115
A9	three_groups	model3	population_averaged	6.51007	Negative	3	0.159642	0.000834894	0.158005	0.161278	0.159642	0.0414179	0.118224	0.201059	0.113626	0.193934
A9	three_groups	model3	population_averaged	6.57362	Negative	3	0.160014	0.000833787	0.15838	0.161648	0.160014	0.0418505	0.118164	0.201865	0.113525	0.194684
A9	three_groups	model3	population_averaged	6.63716	Negative	3	0.160329	0.000832078	0.158698	0.16196	0.160329	0.0422832	0.118046	0.202612	0.113367	0.195376
A9	three_groups	model3	population_averaged	6.70071	Negative	3	0.16058	0.000829712	0.158954	0.162207	0.16058	0.0426992	0.117881	0.20328	0.113162	0.195987
A9	three_groups	model3	population_averaged	6.76425	Negative	3	0.160767	0.000827062	0.159146	0.162388	0.160767	0.0431084	0.117658	0.203875	0.112899	0.196527
A9	three_groups	model3	population_averaged	6.8278	Negative	3	0.160889	0.000824459	0.159273	0.162505	0.160889	0.0435156	0.117373	0.204405	0.112575	0.197
A9	three_groups	model3	population_averaged	6.89134	Negative	3	0.160945	0.00082189	0.159334	0.162556	0.160945	0.0439009	0.117044	0.204846	0.112207	0.197386
A9	three_groups	model3	population_averaged	6.95489	Negative	3	0.16094	0.000819898	0.159333	0.162547	0.16094	0.0442861	0.116654	0.205226	0.111778	0.19771
A9	three_groups	model3	population_averaged	7.01843	Negative	3	0.160877	0.000818523	0.159273	0.162481	0.160877	0.0446601	0.116217	0.205537	0.111303	0.197966
A9	three_groups	model3	population_averaged	7.08198	Negative	3	0.160761	0.000817869	0.159158	0.162364	0.160761	0.045021	0.11574	0.205782	0.110788	0.198154
A9	three_groups	model3	population_averaged	7.14552	Negative	3	0.160599	0.000818158	0.158995	0.162203	0.160599	0.0453819	0.115217	0.205981	0.110228	0.198298
A9	three_groups	model3	population_averaged	7.20907	Negative	3	0.160397	0.000819087	0.158791	0.162002	0.160397	0.0457222	0.114675	0.206119	0.109649	0.19838
A9	three_groups	model3	population_averaged	7.27261	Negative	3	0.160164	0.000820758	0.158555	0.161773	0.160164	0.0460585	0.114105	0.206223	0.109043	0.198428
A9	three_groups	model3	population_averaged	7.33616	Negative	3	0.159909	0.00082297	0.158296	0.161522	0.159909	0.0463895	0.11352	0.206299	0.108421	0.198449
A9	three_groups	model3	population_averaged	7.3997	Negative	3	0.15964	0.000825327	0.158022	0.161257	0.15964	0.0467012	0.112938	0.206341	0.107805	0.198436
A9	three_groups	model3	population_averaged	7.46325	Negative	3	0.159366	0.000827811	0.157744	0.160989	0.159366	0.047013	0.112354	0.206379	0.107185	0.198419
A9	three_groups	model3	population_averaged	7.52679	Negative	3	0.159097	0.000829997	0.157471	0.160724	0.159097	0.04731	0.111787	0.206407	0.106584	0.198392
A9	three_groups	model3	population_averaged	7.59034	Negative	3	0.158841	0.000831715	0.157211	0.160471	0.158841	0.0475972	0.111244	0.206438	0.106006	0.198367
A9	three_groups	model3	population_averaged	7.65388	Negative	3	0.158607	0.000832891	0.156975	0.16024	0.158607	0.0478843	0.110723	0.206492	0.105451	0.198365
A9	three_groups	model3	population_averaged	7.71743	Negative	3	0.158401	0.000833152	0.156768	0.160034	0.158401	0.0481477	0.110253	0.206549	0.104948	0.198367
A9	three_groups	model3	population_averaged	7.78097	Negative	3	0.158231	0.000832691	0.156599	0.159863	0.158231	0.0484105	0.10982	0.206641	0.104482	0.198405
A9	three_groups	model3	population_averaged	7.84452	Negative	3	0.158102	0.000831448	0.156472	0.159732	0.158102	0.0486649	0.109437	0.206767	0.104066	0.198476
A9	three_groups	model3	population_averaged	7.90806	Negative	3	0.158019	0.000829449	0.156393	0.159644	0.158019	0.0489037	0.109115	0.206922	0.103712	0.198576
A9	three_groups	model3	population_averaged	7.97161	Negative	3	0.157985	0.000827007	0.156364	0.159606	0.157985	0.0491425	0.108843	0.207128	0.103408	0.198727
A9	three_groups	model3	population_averaged	8.03515	Negative	3	0.158003	0.000824165	0.156387	0.159618	0.158003	0.0493641	0.108638	0.207367	0.103173	0.198911
A9	three_groups	model3	population_averaged	8.0987	Negative	3	0.158073	0.000821264	0.156463	0.159682	0.158073	0.0495794	0.108493	0.207652	0.102997	0.199142
A9	three_groups	model3	population_averaged	8.16224	Negative	3	0.158196	0.000818586	0.156591	0.1598	0.158196	0.0497922	0.108403	0.207988	0.102876	0.199423
A9	three_groups	model3	population_averaged	8.22579	Negative	3	0.158368	0.000816203	0.156769	0.159968	0.158368	0.0499846	0.108384	0.208353	0.102827	0.199734
A9	three_groups	model3	population_averaged	8.28933	Negative	3	0.15859	0.000814488	0.156993	0.160186	0.15859	0.0501769	0.108413	0.208767	0.102826	0.200093
A9	three_groups	model3	population_averaged	8.35288	Negative	3	0.158855	0.000813483	0.157261	0.16045	0.158855	0.0503586	0.108497	0.209214	0.102881	0.200486
A9	three_groups	model3	population_averaged	8.41643	Negative	3	0.159161	0.000813245	0.157567	0.160755	0.159161	0.0505288	0.108632	0.209689	0.102988	0.200908
A9	three_groups	model3	population_averaged	8.47997	Negative	3	0.159501	0.000813855	0.157906	0.161096	0.159501	0.0506989	0.108802	0.2102	0.103129	0.201364
A9	three_groups	model3	population_averaged	8.54352	Negative	3	0.159868	0.000815073	0.15827	0.161466	0.159868	0.0508508	0.109017	0.210719	0.103317	0.201829
A9	three_groups	model3	population_averaged	8.60706	Negative	3	0.160257	0.000816865	0.158656	0.161858	0.160257	0.0509996	0.109257	0.211257	0.10353	0.202312
A9	three_groups	model3	population_averaged	8.67061	Negative	3	0.16066	0.000819007	0.159055	0.162266	0.16066	0.0511436	0.109517	0.211804	0.103762	0.202806
A9	three_groups	model3	population_averaged	8.73415	Negative	3	0.16107	0.000821181	0.159461	0.16268	0.16107	0.051272	0.109798	0.212342	0.104017	0.20329
A9	three_groups	model3	population_averaged	8.7977	Negative	3	0.16148	0.000823266	0.159867	0.163094	0.16148	0.0514005	0.11008	0.212881	0.104272	0.203775
A9	three_groups	model3	population_averaged	8.86124	Negative	3	0.161882	0.000824946	0.160266	0.163499	0.161882	0.051517	0.110365	0.213399	0.104532	0.20424
A9	three_groups	model3	population_averaged	8.92479	Negative	3	0.162271	0.00082607	0.160652	0.16389	0.162271	0.0516261	0.110645	0.213897	0.104786	0.204684
A9	three_groups	model3	population_averaged	8.98833	Negative	3	0.162639	0.000826563	0.161019	0.164259	0.162639	0.0517352	0.110904	0.214374	0.10502	0.205108
A9	three_groups	model3	population_averaged	9.05188	Negative	3	0.16298	0.000826229	0.161361	0.1646	0.16298	0.0518261	0.111154	0.214807	0.105246	0.205487
A9	three_groups	model3	population_averaged	9.11542	Negative	3	0.163291	0.000825205	0.161674	0.164909	0.163291	0.051917	0.111374	0.215208	0.105442	0.205835
A9	three_groups	model3	population_averaged	9.17897	Negative	3	0.163567	0.000823524	0.161953	0.165181	0.163567	0.0520016	0.111566	0.215569	0.10561	0.206142
A9	three_groups	model3	population_averaged	9.24251	Negative	3	0.163805	0.000821292	0.162195	0.165415	0.163805	0.0520753	0.11173	0.21588	0.10575	0.2064
A9	three_groups	model3	population_averaged	9.30606	Negative	3	0.164003	0.000818787	0.162398	0.165608	0.164003	0.0521492	0.111854	0.216152	0.105851	0.206618
A9	three_groups	model3	population_averaged	9.3696	Negative	3	0.164159	0.000816145	0.162559	0.165758	0.164159	0.0522112	0.111948	0.21637	0.105923	0.206783
A9	three_groups	model3	population_averaged	9.43315	Negative	3	0.164274	0.000813664	0.162679	0.165868	0.164274	0.0522692	0.112004	0.216543	0.105957	0.206903
A9	three_groups	model3	population_averaged	9.49669	Negative	3	0.164348	0.000811593	0.162757	0.165939	0.164348	0.0523255	0.112023	0.216674	0.105953	0.206981
A9	three_groups	model3	population_averaged	9.56024	Negative	3	0.164384	0.000810043	0.162796	0.165972	0.164384	0.052369	0.112015	0.216753	0.105924	0.207007
A9	three_groups	model3	population_averaged	9.62378	Negative	3	0.164384	0.000809258	0.162798	0.16597	0.164384	0.0524126	0.111972	0.216797	0.10586	0.206997
A9	three_groups	model3	population_averaged	9.68733	Negative	3	0.164352	0.000809258	0.162766	0.165939	0.164352	0.0524497	0.111903	0.216802	0.10577	0.20695
A9	three_groups	model3	population_averaged	9.75087	Negative	3	0.164293	0.000810043	0.162705	0.165881	0.164293	0.0524801	0.111813	0.216773	0.10566	0.206867
A9	three_groups	model3	population_averaged	9.81442	Negative	3	0.164211	0.000811593	0.16262	0.165802	0.164211	0.0525107	0.1117	0.216722	0.105527	0.206763
A9	three_groups	model3	population_averaged	9.87796	Negative	3	0.164112	0.000813664	0.162517	0.165707	0.164112	0.0525309	0.111581	0.216643	0.105388	0.206631
A9	three_groups	model3	population_averaged	9.94151	Negative	3	0.164001	0.000816145	0.162402	0.165601	0.164001	0.0525497	0.111452	0.216551	0.105239	0.206486
A9	three_groups	model3	population_averaged	10.0051	Negative	3	0.163885	0.000818787	0.16228	0.16549	0.163885	0.0525659	0.111319	0.216451	0.105087	0.206333
A9	three_groups	model3	population_averaged	10.0686	Negative	3	0.16377	0.000821292	0.16216	0.16538	0.16377	0.0525743	0.111196	0.216344	0.104945	0.206173
A9	three_groups	model3	population_averaged	10.1321	Negative	3	0.163661	0.000823524	0.162047	0.165275	0.163661	0.0525829	0.111078	0.216244	0.104809	0.20602
A9	three_groups	model3	population_averaged	10.1957	Negative	3	0.163565	0.000825205	0.161947	0.165182	0.163565	0.0525858	0.110979	0.216151	0.104691	0.205874
A9	three_groups	model3	population_averaged	10.2592	Negative	3	0.163486	0.000826229	0.161867	0.165105	0.163486	0.0525855	0.110901	0.216071	0.104595	0.205741
A9	three_groups	model3	population_averaged	10.3228	Negative	3	0.163429	0.000826563	0.161809	0.165049	0.163429	0.0525851	0.110844	0.216014	0.10452	0.205631
A9	three_groups	model3	population_averaged	10.3863	Negative	3	0.163399	0.00082607	0.16178	0.165018	0.163399	0.0525773	0.110822	0.215977	0.104481	0.20554
A9	three_groups	model3	population_averaged	10.4499	Negative	3	0.163399	0.000824946	0.161782	0.165016	0.163399	0.0525696	0.110829	0.215968	0.104471	0.205479
A9	three_groups	model3	population_averaged	10.5134	Negative	3	0.163431	0.000823266	0.161817	0.165045	0.163431	0.0525596	0.110871	0.215991	0.104496	0.205448
A9	three_groups	model3	population_averaged	10.577	Negative	3	0.163498	0.000821181	0.161888	0.165107	0.163498	0.0525458	0.110952	0.216044	0.10456	0.205448
A9	three_groups	model3	population_averaged	10.6405	Negative	3	0.163599	0.000819007	0.161994	0.165204	0.163599	0.0525321	0.111067	0.216131	0.104658	0.205483
A9	three_groups	model3	population_averaged	10.7041	Negative	3	0.163737	0.000816865	0.162136	0.165338	0.163737	0.0525148	0.111222	0.216251	0.104796	0.20555
A9	three_groups	model3	population_averaged	10.7676	Negative	3	0.163908	0.000815073	0.162311	0.165506	0.163908	0.0524965	0.111412	0.216405	0.10497	0.20565
A9	three_groups	model3	population_averaged	10.8311	Negative	3	0.164112	0.000813855	0.162517	0.165707	0.164112	0.0524778	0.111634	0.21659	0.105177	0.205782
A9	three_groups	model3	population_averaged	10.8947	Negative	3	0.164347	0.000813245	0.162753	0.165941	0.164347	0.0524562	0.111891	0.216803	0.105418	0.205942
A9	three_groups	model3	population_averaged	10.9582	Negative	3	0.164608	0.000813483	0.163014	0.166203	0.164608	0.0524347	0.112174	0.217043	0.105685	0.206129
A9	three_groups	model3	population_averaged	11.0218	Negative	3	0.164893	0.000814488	0.163297	0.166489	0.164893	0.0524122	0.112481	0.217305	0.105977	0.206338
A9	three_groups	model3	population_averaged	11.0853	Negative	3	0.165197	0.000816203	0.163597	0.166796	0.165197	0.0523887	0.112808	0.217585	0.106289	0.206565
A9	three_groups	model3	population_averaged	11.1489	Negative	3	0.165513	0.000818586	0.163909	0.167118	0.165513	0.0523653	0.113148	0.217879	0.106614	0.206806
A9	three_groups	model3	population_averaged	11.2124	Negative	3	0.16584	0.000821264	0.16423	0.167449	0.16584	0.0523413	0.113498	0.218181	0.106949	0.207055
A9	three_groups	model3	population_averaged	11.276	Negative	3	0.166169	0.000824165	0.164554	0.167784	0.166169	0.0523173	0.113852	0.218486	0.107288	0.207307
A9	three_groups	model3	population_averaged	11.3395	Negative	3	0.166496	0.000827007	0.164875	0.168117	0.166496	0.0522935	0.114203	0.21879	0.107624	0.207557
A9	three_groups	model3	population_averaged	11.403	Negative	3	0.166817	0.000829449	0.165191	0.168442	0.166817	0.0522701	0.114547	0.219087	0.107953	0.207801
A9	three_groups	model3	population_averaged	11.4666	Negative	3	0.167124	0.000831448	0.165494	0.168754	0.167124	0.0522467	0.114877	0.219371	0.108269	0.208032
A9	three_groups	model3	population_averaged	11.5301	Negative	3	0.167415	0.000832691	0.165783	0.169047	0.167415	0.0522245	0.11519	0.219639	0.108568	0.208247
A9	three_groups	model3	population_averaged	11.5937	Negative	3	0.167684	0.000833152	0.166051	0.169317	0.167684	0.0522029	0.115481	0.219887	0.108844	0.208442
A9	three_groups	model3	population_averaged	11.6572	Negative	3	0.167928	0.000832891	0.166295	0.16956	0.167928	0.0521814	0.115746	0.220109	0.109095	0.208611
A9	three_groups	model3	population_averaged	11.7208	Negative	3	0.168144	0.000831715	0.166514	0.169774	0.168144	0.0521627	0.115981	0.220306	0.109316	0.208755
A9	three_groups	model3	population_averaged	11.7843	Negative	3	0.168329	0.000829997	0.166702	0.169955	0.168329	0.052144	0.116185	0.220473	0.109505	0.208868
A9	three_groups	model3	population_averaged	11.8479	Negative	3	0.168481	0.000827811	0.166859	0.170104	0.168481	0.0521269	0.116354	0.220608	0.10966	0.208951
A9	three_groups	model3	population_averaged	11.9114	Negative	3	0.168601	0.000825327	0.166983	0.170218	0.168601	0.052112	0.116489	0.220713	0.109781	0.209003
A9	three_groups	model3	population_averaged	11.975	Negative	3	0.168686	0.00082297	0.167073	0.170299	0.168686	0.0520973	0.116589	0.220783	0.109867	0.20902
A9	three_groups	model3	population_averaged	12.0385	Negative	3	0.16874	0.000820758	0.167131	0.170349	0.16874	0.0520862	0.116654	0.220826	0.109918	0.20901
A9	three_groups	model3	population_averaged	12.102	Negative	3	0.168762	0.000819087	0.167157	0.170368	0.168762	0.0520762	0.116686	0.220839	0.109936	0.20897
A9	three_groups	model3	population_averaged	12.1656	Negative	3	0.168755	0.000818158	0.167152	0.170359	0.168755	0.0520672	0.116688	0.220823	0.109924	0.208901
A9	three_groups	model3	population_averaged	12.2291	Negative	3	0.168724	0.000817869	0.167121	0.170327	0.168724	0.0520629	0.116661	0.220786	0.109882	0.208813
A9	three_groups	model3	population_averaged	12.2927	Negative	3	0.168669	0.000818523	0.167064	0.170273	0.168669	0.0520586	0.11661	0.220727	0.109818	0.208701
A9	three_groups	model3	population_averaged	12.3562	Negative	3	0.168596	0.000819898	0.166989	0.170203	0.168596	0.0520577	0.116538	0.220654	0.109731	0.208575
A9	three_groups	model3	population_averaged	12.4198	Negative	3	0.168509	0.00082189	0.166898	0.17012	0.168509	0.0520598	0.116449	0.220569	0.109628	0.208438
A9	three_groups	model3	population_averaged	12.4833	Negative	3	0.168413	0.000824459	0.166797	0.170028	0.168413	0.052062	0.116351	0.220475	0.109515	0.208291
A9	three_groups	model3	population_averaged	12.5469	Negative	3	0.168313	0.000827062	0.166692	0.169934	0.168313	0.0520705	0.116242	0.220383	0.109393	0.208148
A9	three_groups	model3	population_averaged	12.6104	Negative	3	0.168213	0.000829712	0.166587	0.16984	0.168213	0.0520797	0.116134	0.220293	0.109269	0.208005
A9	three_groups	model3	population_averaged	12.674	Negative	3	0.168119	0.000832078	0.166488	0.16975	0.168119	0.0520911	0.116028	0.22021	0.109149	0.207871
A9	three_groups	model3	population_averaged	12.7375	Negative	3	0.168036	0.000833787	0.166402	0.169671	0.168036	0.0521079	0.115928	0.220144	0.109035	0.207753
A9	three_groups	model3	population_averaged	12.801	Negative	3	0.167967	0.000834894	0.166331	0.169604	0.167967	0.0521247	0.115843	0.220092	0.108934	0.207649
A9	three_groups	model3	population_averaged	12.8646	Negative	3	0.167918	0.000835054	0.166281	0.169555	0.167918	0.0521468	0.115771	0.220065	0.108848	0.20757
A9	three_groups	model3	population_averaged	12.9281	Negative	3	0.167891	0.000834335	0.166255	0.169526	0.167891	0.0521717	0.115719	0.220062	0.108781	0.207517
A9	three_groups	model3	population_averaged	12.9917	Negative	3	0.167888	0.000832869	0.166256	0.16952	0.167888	0.052197	0.115691	0.220085	0.108738	0.207488
A9	three_groups	model3	population_averaged	13.0552	Negative	3	0.167915	0.00083048	0.166287	0.169542	0.167915	0.0522302	0.115684	0.220145	0.108716	0.207497
A9	three_groups	model3	population_averaged	13.1188	Negative	3	0.167969	0.000827659	0.166347	0.169592	0.167969	0.0522635	0.115706	0.220233	0.108722	0.207534
A9	three_groups	model3	population_averaged	13.1823	Negative	3	0.168054	0.000824516	0.166438	0.16967	0.168054	0.0523004	0.115754	0.220355	0.108755	0.207605
A9	three_groups	model3	population_averaged	13.2459	Negative	3	0.16817	0.000821278	0.166561	0.16978	0.16817	0.0523423	0.115828	0.220513	0.108814	0.207713
A9	three_groups	model3	population_averaged	13.3094	Negative	3	0.168315	0.000818403	0.166711	0.169919	0.168315	0.0523842	0.115931	0.220699	0.108901	0.207849
A9	three_groups	model3	population_averaged	13.3729	Negative	3	0.168489	0.000815927	0.16689	0.170088	0.168489	0.0524331	0.116056	0.220922	0.10901	0.208022
A9	three_groups	model3	population_averaged	13.4365	Negative	3	0.168689	0.000814237	0.167093	0.170285	0.168689	0.0524838	0.116205	0.221173	0.109143	0.208223
A9	three_groups	model3	population_averaged	13.5	Negative	3	0.168912	0.000813489	0.167318	0.170507	0.168912	0.0525361	0.116376	0.221448	0.109298	0.208449
A9	three_groups	model3	population_averaged	13.5636	Negative	3	0.169157	0.00081358	0.167562	0.170751	0.169157	0.0525956	0.116561	0.221752	0.109467	0.208704
A9	three_groups	model3	population_averaged	13.6271	Negative	3	0.169417	0.000814686	0.16782	0.171014	0.169417	0.0526551	0.116762	0.222072	0.109651	0.208975
A9	three_groups	model3	population_averaged	13.6907	Negative	3	0.16969	0.00081655	0.16809	0.171291	0.16969	0.0527195	0.116971	0.22241	0.109844	0.209264
A9	three_groups	model3	population_averaged	13.7542	Negative	3	0.169972	0.000818993	0.168367	0.171577	0.169972	0.0527877	0.117184	0.22276	0.11004	0.209565
A9	three_groups	model3	population_averaged	13.8178	Negative	3	0.170256	0.00082185	0.168645	0.171867	0.170256	0.052856	0.1174	0.223112	0.110239	0.209869
A9	three_groups	model3	population_averaged	13.8813	Negative	3	0.17054	0.000824628	0.168924	0.172156	0.17054	0.0529323	0.117608	0.223472	0.11043	0.210182
A9	three_groups	model3	population_averaged	13.9449	Negative	3	0.170817	0.000827202	0.169196	0.172439	0.170817	0.0530092	0.117808	0.223827	0.110613	0.210489
A9	three_groups	model3	population_averaged	14.0084	Negative	3	0.171084	0.000829246	0.169459	0.17271	0.171084	0.0530886	0.117996	0.224173	0.110784	0.210788
A9	three_groups	model3	population_averaged	14.0719	Negative	3	0.171337	0.000830458	0.16971	0.172965	0.171337	0.0531739	0.118163	0.224511	0.110934	0.211079
A9	three_groups	model3	population_averaged	14.1355	Negative	3	0.171571	0.000830813	0.169943	0.173199	0.171571	0.0532591	0.118312	0.22483	0.111065	0.211352
A9	three_groups	model3	population_averaged	14.199	Negative	3	0.171783	0.000830113	0.170156	0.17341	0.171783	0.0533498	0.118433	0.225133	0.111168	0.211608
A9	three_groups	model3	population_averaged	14.2626	Negative	3	0.171971	0.000828445	0.170347	0.173594	0.171971	0.053443	0.118528	0.225414	0.111245	0.211843
A9	three_groups	model3	population_averaged	14.3261	Negative	3	0.17213	0.000825967	0.170511	0.173749	0.17213	0.0535367	0.118593	0.225667	0.111293	0.212051
A9	three_groups	model3	population_averaged	14.3897	Negative	3	0.172262	0.000822743	0.170649	0.173875	0.172262	0.0536376	0.118624	0.2259	0.111306	0.212239
A9	three_groups	model3	population_averaged	14.4532	Negative	3	0.172363	0.000819191	0.170758	0.173969	0.172363	0.0537384	0.118625	0.226102	0.111288	0.212396
A9	three_groups	model3	population_averaged	14.5168	Negative	3	0.172435	0.000815566	0.170837	0.174034	0.172435	0.0538423	0.118593	0.226277	0.111237	0.212527
A9	three_groups	model3	population_averaged	14.5803	Negative	3	0.172477	0.000812189	0.170886	0.174069	0.172477	0.0539502	0.118527	0.226428	0.111153	0.212634
A9	three_groups	model3	population_averaged	14.6438	Negative	3	0.172491	0.000809468	0.170905	0.174078	0.172491	0.0540581	0.118433	0.226549	0.111041	0.212711
A9	three_groups	model3	population_averaged	14.7074	Negative	3	0.172479	0.000807579	0.170896	0.174062	0.172479	0.0541712	0.118308	0.22665	0.110896	0.212769
A9	three_groups	model3	population_averaged	14.7709	Negative	3	0.172442	0.000806804	0.170861	0.174024	0.172442	0.0542856	0.118157	0.226728	0.110727	0.212804
A9	three_groups	model3	population_averaged	14.8345	Negative	3	0.172385	0.000807244	0.170802	0.173967	0.172385	0.0544011	0.117983	0.226786	0.110535	0.21282
A9	three_groups	model3	population_averaged	14.898	Negative	3	0.17231	0.000808819	0.170725	0.173895	0.17231	0.0545213	0.117789	0.226831	0.110321	0.212824
A9	three_groups	model3	population_averaged	14.9616	Negative	3	0.172221	0.000811492	0.170631	0.173812	0.172221	0.0546415	0.11758	0.226863	0.110094	0.212814
A9	three_groups	model3	population_averaged	15.0251	Negative	3	0.172124	0.000814969	0.170527	0.173721	0.172124	0.0547647	0.117359	0.226889	0.109854	0.212798
A9	three_groups	model3	population_averaged	15.0887	Negative	3	0.172021	0.000818953	0.170416	0.173627	0.172021	0.05489	0.117131	0.226911	0.109607	0.212781
A9	three_groups	model3	population_averaged	15.1522	Negative	3	0.171918	0.000823126	0.170305	0.173531	0.171918	0.0550153	0.116903	0.226933	0.109359	0.212762
A9	three_groups	model3	population_averaged	15.2158	Negative	3	0.17182	0.000827022	0.170199	0.173441	0.17182	0.0551448	0.116675	0.226964	0.109112	0.212754
A9	three_groups	model3	population_averaged	15.2793	Negative	3	0.171729	0.000830371	0.170102	0.173357	0.171729	0.0552745	0.116455	0.227004	0.108873	0.212754
A9	three_groups	model3	population_averaged	15.3428	Negative	3	0.171651	0.000832845	0.170019	0.173284	0.171651	0.0554053	0.116246	0.227057	0.108645	0.212768
A9	three_groups	model3	population_averaged	15.4064	Negative	3	0.171591	0.00083419	0.169956	0.173226	0.171591	0.0555385	0.116052	0.227129	0.108432	0.212802
A9	three_groups	model3	population_averaged	15.4699	Negative	3	0.171549	0.000834359	0.169914	0.173184	0.171549	0.0556718	0.115877	0.227221	0.108238	0.212856
A9	three_groups	model3	population_averaged	15.5335	Negative	3	0.171531	0.000833272	0.169898	0.173164	0.171531	0.0558069	0.115724	0.227338	0.108066	0.212936
A9	three_groups	model3	population_averaged	15.597	Negative	3	0.171538	0.000831085	0.169909	0.173167	0.171538	0.0559428	0.115595	0.22748	0.107918	0.213042
A9	three_groups	model3	population_averaged	15.6606	Negative	3	0.171571	0.000828049	0.169948	0.173194	0.171571	0.0560788	0.115492	0.22765	0.107796	0.213175
A9	three_groups	model3	population_averaged	15.7241	Negative	3	0.171633	0.000824393	0.170017	0.173249	0.171633	0.0562165	0.115417	0.22785	0.107702	0.213339
A9	three_groups	model3	population_averaged	15.7877	Negative	3	0.171723	0.000820617	0.170115	0.173332	0.171723	0.0563542	0.115369	0.228077	0.107635	0.213531
A9	three_groups	model3	population_averaged	15.8512	Negative	3	0.171841	0.000817098	0.17024	0.173443	0.171841	0.0564923	0.115349	0.228334	0.107597	0.213753
A9	three_groups	model3	population_averaged	15.9148	Negative	3	0.171987	0.000814253	0.170391	0.173583	0.171987	0.0566308	0.115356	0.228618	0.107585	0.214003
A9	three_groups	model3	population_averaged	15.9783	Negative	3	0.172158	0.000812548	0.170566	0.173751	0.172158	0.0567694	0.115389	0.228928	0.107599	0.214279
A9	three_groups	model3	population_averaged	16.0418	Negative	3	0.172353	0.000812147	0.170761	0.173945	0.172353	0.0569079	0.115445	0.229261	0.107637	0.21458
A9	three_groups	model3	population_averaged	16.1054	Negative	3	0.172569	0.000813326	0.170975	0.174163	0.172569	0.0570465	0.115522	0.229615	0.107696	0.214901
A9	three_groups	model3	population_averaged	16.1689	Negative	3	0.172802	0.0008161	0.171202	0.174401	0.172802	0.0571848	0.115617	0.229986	0.107772	0.21524
A9	three_groups	model3	population_averaged	16.2325	Negative	3	0.173048	0.000820217	0.171441	0.174656	0.173048	0.0573223	0.115726	0.230371	0.107864	0.215593
A9	three_groups	model3	population_averaged	16.296	Negative	3	0.173305	0.000825561	0.171687	0.174923	0.173305	0.0574598	0.115845	0.230765	0.107965	0.215957
A9	three_groups	model3	population_averaged	16.3596	Negative	3	0.173568	0.000831592	0.171938	0.175198	0.173568	0.0575962	0.115971	0.231164	0.108073	0.216325
A9	three_groups	model3	population_averaged	16.4231	Negative	3	0.173832	0.000837873	0.172189	0.175474	0.173832	0.0577318	0.1161	0.231563	0.108184	0.216695
A9	three_groups	model3	population_averaged	16.4867	Negative	3	0.174093	0.000844001	0.172439	0.175747	0.174093	0.0578674	0.116225	0.23196	0.108293	0.217062
A9	three_groups	model3	population_averaged	16.5502	Negative	3	0.174347	0.000849198	0.172682	0.176011	0.174347	0.0580003	0.116347	0.232347	0.108397	0.217421
A9	three_groups	model3	population_averaged	16.6137	Negative	3	0.17459	0.000853298	0.172918	0.176263	0.17459	0.058133	0.116457	0.232723	0.108491	0.217769
A9	three_groups	model3	population_averaged	16.6773	Negative	3	0.174819	0.000855852	0.173141	0.176496	0.174819	0.0582645	0.116554	0.233083	0.108571	0.218102
A9	three_groups	model3	population_averaged	16.7408	Negative	3	0.175029	0.000856538	0.17335	0.176708	0.175029	0.0583935	0.116635	0.233422	0.108636	0.218415
A9	three_groups	model3	population_averaged	16.8044	Negative	3	0.175219	0.000855518	0.173542	0.176895	0.175219	0.0585225	0.116696	0.233741	0.108681	0.218707
A9	three_groups	model3	population_averaged	16.8679	Negative	3	0.175385	0.000852609	0.173713	0.177056	0.175385	0.0586482	0.116736	0.234033	0.108706	0.218973
A9	three_groups	model3	population_averaged	16.9315	Negative	3	0.175526	0.000848235	0.173863	0.177188	0.175526	0.0587726	0.116753	0.234298	0.108707	0.219214
A9	three_groups	model3	population_averaged	16.995	Negative	3	0.175641	0.000842875	0.173989	0.177293	0.175641	0.0588965	0.116744	0.234537	0.108683	0.219428
A9	three_groups	model3	population_averaged	17.0586	Negative	3	0.175728	0.00083673	0.174088	0.177368	0.175728	0.0590154	0.116713	0.234744	0.108637	0.219611
A9	three_groups	model3	population_averaged	17.1221	Negative	3	0.17579	0.000830808	0.174161	0.177418	0.17579	0.0591343	0.116655	0.234924	0.108565	0.219768
A9	three_groups	model3	population_averaged	17.1857	Negative	3	0.175825	0.000825568	0.174207	0.177443	0.175825	0.0592502	0.116575	0.235075	0.10847	0.219897
A9	three_groups	model3	population_averaged	17.2492	Negative	3	0.175836	0.000821636	0.174226	0.177446	0.175836	0.0593629	0.116473	0.235199	0.108354	0.219999
A9	three_groups	model3	population_averaged	17.3127	Negative	3	0.175825	0.000819805	0.174218	0.177431	0.175825	0.0594755	0.116349	0.2353	0.108217	0.220079
A9	three_groups	model3	population_averaged	17.3763	Negative	3	0.175793	0.000820078	0.174185	0.1774	0.175793	0.0595822	0.116211	0.235375	0.108065	0.220133
A9	three_groups	model3	population_averaged	17.4398	Negative	3	0.175744	0.000822973	0.174131	0.177357	0.175744	0.0596878	0.116056	0.235432	0.107898	0.22017
A9	three_groups	model3	population_averaged	17.5034	Negative	3	0.175682	0.000828389	0.174058	0.177306	0.175682	0.0597916	0.11589	0.235474	0.10772	0.220193
A9	three_groups	model3	population_averaged	17.5669	Negative	3	0.17561	0.000835783	0.173972	0.177248	0.17561	0.0598896	0.11572	0.235499	0.107537	0.2202
A9	three_groups	model3	population_averaged	17.6305	Negative	3	0.175532	0.000845002	0.173876	0.177188	0.175532	0.0599875	0.115544	0.235519	0.10735	0.220202
A9	three_groups	model3	population_averaged	17.694	Negative	3	0.175452	0.000855094	0.173776	0.177128	0.175452	0.0600803	0.115371	0.235532	0.107166	0.220197
A9	three_groups	model3	population_averaged	17.7576	Negative	3	0.175374	0.000865414	0.173678	0.17707	0.175374	0.0601699	0.115204	0.235544	0.106988	0.220193
A9	three_groups	model3	population_averaged	17.8211	Negative	3	0.175303	0.000875369	0.173587	0.177018	0.175303	0.0602595	0.115043	0.235562	0.106816	0.220195
A9	three_groups	model3	population_averaged	17.8847	Negative	3	0.175241	0.000883837	0.173509	0.176973	0.175241	0.0603404	0.114901	0.235581	0.106664	0.220199
A9	three_groups	model3	population_averaged	17.9482	Negative	3	0.175194	0.000890689	0.173448	0.176939	0.175194	0.0604211	0.114772	0.235615	0.106526	0.220218
A9	three_groups	model3	population_averaged	18.0117	Negative	3	0.175163	0.000895412	0.173408	0.176918	0.175163	0.0604984	0.114665	0.235661	0.106409	0.220251
A9	three_groups	model3	population_averaged	18.0753	Negative	3	0.175152	0.000897809	0.173393	0.176912	0.175152	0.0605697	0.114583	0.235722	0.106318	0.220298
A9	three_groups	model3	population_averaged	18.1388	Negative	3	0.175164	0.000898326	0.173404	0.176925	0.175164	0.0606411	0.114523	0.235805	0.106251	0.220369
A9	three_groups	model3	population_averaged	18.2024	Negative	3	0.1752	0.000897241	0.173441	0.176959	0.1752	0.0607052	0.114495	0.235905	0.106215	0.220457
A9	three_groups	model3	population_averaged	18.2659	Negative	3	0.175262	0.000895631	0.173506	0.177017	0.175262	0.0607668	0.114495	0.236028	0.106207	0.220569
A9	three_groups	model3	population_averaged	18.3295	Negative	3	0.17535	0.000894779	0.173596	0.177103	0.17535	0.0608273	0.114522	0.236177	0.106227	0.220707
A9	three_groups	model3	population_averaged	18.393	Negative	3	0.175463	0.000896117	0.173707	0.17722	0.175463	0.0608788	0.114585	0.236342	0.106284	0.220863
A9	three_groups	model3	population_averaged	18.4566	Negative	3	0.175604	0.000901641	0.173836	0.177371	0.175604	0.0609303	0.114673	0.236534	0.106366	0.221045
A9	three_groups	model3	population_averaged	18.5201	Negative	3	0.175769	0.000913197	0.173979	0.177558	0.175769	0.0609768	0.114792	0.236745	0.106479	0.221248
A9	three_groups	model3	population_averaged	18.5836	Negative	3	0.175957	0.000932638	0.174129	0.177785	0.175957	0.0610181	0.114939	0.236975	0.106621	0.22147
A9	three_groups	model3	population_averaged	18.6472	Negative	3	0.176167	0.000961398	0.174283	0.178052	0.176167	0.0610593	0.115108	0.237227	0.106785	0.221715
A9	three_groups	model3	population_averaged	18.7107	Negative	3	0.176396	0.00100066	0.174435	0.178357	0.176396	0.0610916	0.115305	0.237488	0.106978	0.22197
A9	three_groups	model3	population_averaged	18.7743	Negative	3	0.176642	0.00105065	0.174583	0.178701	0.176642	0.0611225	0.11552	0.237765	0.10719	0.222241
A9	three_groups	model3	population_averaged	18.8378	Negative	3	0.176902	0.0011112	0.174724	0.17908	0.176902	0.0611508	0.115751	0.238053	0.107418	0.222524
A9	three_groups	model3	population_averaged	18.9014	Negative	3	0.177172	0.00118193	0.174856	0.179489	0.177172	0.0611713	0.116001	0.238343	0.107665	0.222811
A9	three_groups	model3	population_averaged	18.9649	Negative	3	0.177451	0.00126142	0.174979	0.179924	0.177451	0.0611918	0.116259	0.238643	0.107921	0.223107
A9	three_groups	model3	population_averaged	19.0285	Negative	3	0.177735	0.00134891	0.175091	0.180379	0.177735	0.0612058	0.116529	0.238941	0.108189	0.223403
A9	three_groups	model3	population_averaged	19.092	Negative	3	0.178022	0.00144309	0.175194	0.180851	0.178022	0.061216	0.116806	0.239238	0.108465	0.223698
A9	three_groups	model3	population_averaged	19.1556	Negative	3	0.178311	0.00154247	0.175288	0.181335	0.178311	0.0612261	0.117085	0.239538	0.108743	0.223995
A9	three_groups	model3	population_averaged	0.155556	Mild	3	0.00551625	0.00154027	0.00249731	0.00853518	0.00551625	0.00193269	0.00358355	0.00744894	0.00355854	0.00742291
A9	three_groups	model3	population_averaged	0.219101	Mild	3	0.00517676	0.00144106	0.00235227	0.00800124	0.00517676	0.00193164	0.00324511	0.0071084	0.00322197	0.00708439
A9	three_groups	model3	population_averaged	0.282646	Mild	3	0.00483658	0.00134705	0.00219637	0.00747679	0.00483658	0.0019306	0.00290598	0.00676718	0.00288471	0.00674518
A9	three_groups	model3	population_averaged	0.346191	Mild	3	0.00449251	0.00125971	0.00202347	0.00696154	0.00449251	0.00192918	0.00256333	0.00642168	0.00254465	0.00640244
A9	three_groups	model3	population_averaged	0.409736	Mild	3	0.00414252	0.00118039	0.00182897	0.00645608	0.00414252	0.00192715	0.00221538	0.00606967	0.00220046	0.0060544
A9	three_groups	model3	population_averaged	0.473281	Mild	3	0.0037909	0.00110981	0.00161568	0.00596612	0.0037909	0.00192514	0.00186576	0.00571604	0.00185464	0.00570472
A9	three_groups	model3	population_averaged	0.536826	Mild	3	0.00343292	0.0010494	0.00137608	0.00548975	0.00343292	0.00192244	0.00151048	0.00535536	0.00150459	0.00534942
A9	three_groups	model3	population_averaged	0.600372	Mild	3	0.0030735	0.000999544	0.00111439	0.00503261	0.0030735	0.00191955	0.00115395	0.00499305	0.00115381	0.00499292
A9	three_groups	model3	population_averaged	0.663917	Mild	3	0.00271566	0.000960412	0.00083325	0.00459806	0.00271566	0.00191661	0.000799052	0.00463226	0.000804961	0.00463812
A9	three_groups	model3	population_averaged	0.727462	Mild	3	0.00235758	0.000931762	0.000531326	0.00418383	0.00235758	0.00191296	0.000444621	0.00427054	0.00045829	0.00428392
A9	three_groups	model3	population_averaged	0.791007	Mild	3	0.0020099	0.000912413	0.000221569	0.00379823	0.0020099	0.00190941	0.000100493	0.0039193	0.000122014	0.00394012
A9	three_groups	model3	population_averaged	0.854552	Mild	3	0.0016748	0.00090093	-9.10216e-05	0.00344063	0.0016748	0.00190554	-0.000230736	0.00358034	-0.000200298	0.00360938
A9	three_groups	model3	population_averaged	0.918097	Mild	3	0.00135954	0.000895462	-0.000395566	0.00311464	0.00135954	0.00190141	-0.00054187	0.00326095	-0.000501444	0.00329895
A9	three_groups	model3	population_averaged	0.981643	Mild	3	0.00107605	0.00089416	-0.000676506	0.0028286	0.00107605	0.00189743	-0.000821378	0.00297347	-0.000770821	0.00302028
A9	three_groups	model3	population_averaged	1.04519	Mild	3	0.000828187	0.000895035	-0.000926081	0.00258245	0.000828187	0.00189297	-0.00106478	0.00272116	-0.00100223	0.00277806
A9	three_groups	model3	population_averaged	1.10873	Mild	3	0.000632218	0.000896653	-0.00112522	0.00238966	0.000632218	0.00188864	-0.00125642	0.00252086	-0.00118144	0.00258783
A9	three_groups	model3	population_averaged	1.17228	Mild	3	0.000499599	0.000897736	-0.00125996	0.00225916	0.000499599	0.00188436	-0.00138476	0.00238395	-0.00129663	0.00246118
A9	three_groups	model3	population_averaged	1.23582	Mild	3	0.000440686	0.000897211	-0.00131785	0.00219922	0.000440686	0.00187987	-0.00143919	0.00232056	-0.00133623	0.00240889
A9	three_groups	model3	population_averaged	1.29937	Mild	3	0.000474541	0.000894799	-0.00127927	0.00222835	0.000474541	0.00187567	-0.00140113	0.00235021	-0.00128306	0.00244936
A9	three_groups	model3	population_averaged	1.36291	Mild	3	0.000612481	0.000890058	-0.00113203	0.00235699	0.000612481	0.00187143	-0.00125895	0.00248391	-0.00112423	0.00259445
A9	three_groups	model3	population_averaged	1.42646	Mild	3	0.00087166	0.000883185	-0.000859383	0.0026027	0.00087166	0.00186736	-0.000995704	0.00273902	-0.00084326	0.00286108
A9	three_groups	model3	population_averaged	1.49	Mild	3	0.00127002	0.000874693	-0.000444377	0.00298442	0.00127002	0.00186365	-0.000593631	0.00313367	-0.00042307	0.00326691
A9	three_groups	model3	population_averaged	1.55355	Mild	3	0.00181826	0.000864715	0.00012342	0.0035131	0.00181826	0.00185995	-4.16874e-05	0.00367821	0.000149337	0.00382338
A9	three_groups	model3	population_averaged	1.61709	Mild	3	0.00253702	0.00085437	0.000862451	0.00421158	0.00253702	0.0018567	0.000680322	0.00439371	0.00089226	0.00455036
A9	three_groups	model3	population_averaged	1.68064	Mild	3	0.0034395	0.000844255	0.00178476	0.00509424	0.0034395	0.00185378	0.00158571	0.00529328	0.00181981	0.00546136
A9	three_groups	model3	population_averaged	1.74418	Mild	3	0.00453866	0.000835013	0.00290203	0.00617528	0.00453866	0.00185122	0.00268744	0.00638988	0.00294542	0.00656946
A9	three_groups	model3	population_averaged	1.80773	Mild	3	0.00585001	0.000827599	0.00422792	0.0074721	0.00585001	0.0018492	0.00400081	0.00769921	0.00428322	0.00788976
A9	three_groups	model3	population_averaged	1.87127	Mild	3	0.00738187	0.000822163	0.00577043	0.0089933	0.00738187	0.00184761	0.00553425	0.00922948	0.0058432	0.00943106
A9	three_groups	model3	population_averaged	1.93482	Mild	3	0.00914569	0.00081925	0.00753996	0.0107514	0.00914569	0.00184662	0.00729908	0.0109923	0.00763565	0.0112045
A9	three_groups	model3	population_averaged	1.99836	Mild	3	0.0111493	0.00081896	0.00954417	0.0127545	0.0111493	0.00184625	0.00930308	0.0129956	0.00966822	0.0132178
A9	three_groups	model3	population_averaged	2.06191	Mild	3	0.0133954	0.000820777	0.0117867	0.0150042	0.0133954	0.00184651	0.0115489	0.0152419	0.011945	0.0154741
A9	three_groups	model3	population_averaged	2.12546	Mild	3	0.0158892	0.000824696	0.0142728	0.0175056	0.0158892	0.0018475	0.0140417	0.0177367	0.0144695	0.017978
A9	three_groups	model3	population_averaged	2.189	Mild	3	0.0186291	0.000829924	0.0170025	0.0202558	0.0186291	0.00184923	0.0167799	0.0204784	0.0172411	0.0207284
A9	three_groups	model3	population_averaged	2.25255	Mild	3	0.0216123	0.000835835	0.019974	0.0232505	0.0216123	0.00185178	0.0197605	0.0234641	0.0202569	0.0237222
A9	three_groups	model3	population_averaged	2.31609	Mild	3	0.0248338	0.00084197	0.0231835	0.0264841	0.0248338	0.00185514	0.0229786	0.0266889	0.023511	0.0269544
A9	three_groups	model3	population_averaged	2.37964	Mild	3	0.0282826	0.000847319	0.0266218	0.0299433	0.0282826	0.00185942	0.0264232	0.030142	0.0269941	0.0304142
A9	three_groups	model3	population_averaged	2.44318	Mild	3	0.0319486	0.000851683	0.0302793	0.0336179	0.0319486	0.0018646	0.030084	0.0338133	0.0306947	0.0340914
A9	three_groups	model3	population_averaged	2.50673	Mild	3	0.0358167	0.000854582	0.0341417	0.0374917	0.0358167	0.00187071	0.033946	0.0376874	0.0345976	0.0379706
A9	three_groups	model3	population_averaged	2.57027	Mild	3	0.0398682	0.00085559	0.0381913	0.0415452	0.0398682	0.00187786	0.0379904	0.0417461	0.0386853	0.0420335
A9	three_groups	model3	population_averaged	2.63382	Mild	3	0.0440842	0.000854893	0.0424086	0.0457598	0.0440842	0.00188596	0.0421982	0.0459701	0.0429375	0.0462609
A9	three_groups	model3	population_averaged	2.69736	Mild	3	0.0484407	0.000852326	0.0467701	0.0501113	0.0484407	0.00189512	0.0465456	0.0503358	0.0473312	0.0506289
A9	three_groups	model3	population_averaged	2.76091	Mild	3	0.0529134	0.000848215	0.0512509	0.0545759	0.0529134	0.00190534	0.0510081	0.0548188	0.0517853	0.0551133
A9	three_groups	model3	population_averaged	2.82445	Mild	3	0.057476	0.000843005	0.0558237	0.0591283	0.057476	0.00191656	0.0555595	0.0593926	0.0562985	0.0596875
A9	three_groups	model3	population_averaged	2.888	Mild	3	0.0620983	0.000836863	0.0604581	0.0637386	0.0620983	0.00192895	0.0601694	0.0640273	0.0608698	0.0643216
A9	three_groups	model3	population_averaged	2.95154	Mild	3	0.0667527	0.000830568	0.0651247	0.0683806	0.0667527	0.00194235	0.0648103	0.068695	0.0654732	0.0689877
A9	three_groups	model3	population_averaged	3.01509	Mild	3	0.0714077	0.000824524	0.0697916	0.0730238	0.0714077	0.00195684	0.0694509	0.0733645	0.0700768	0.0736545
A9	three_groups	model3	population_averaged	3.07863	Mild	3	0.0760325	0.000819166	0.0744269	0.077638	0.0760325	0.00197244	0.07406	0.0780049	0.0746492	0.0782911
A9	three_groups	model3	population_averaged	3.14218	Mild	3	0.0805972	0.000815036	0.0789997	0.0821947	0.0805972	0.00198905	0.0786082	0.0825863	0.0791617	0.0828676
A9	three_groups	model3	population_averaged	3.20572	Mild	3	0.0850701	0.000812249	0.0834781	0.0866621	0.0850701	0.00200677	0.0830633	0.0870769	0.0835814	0.0873523
A9	three_groups	model3	population_averaged	3.26927	Mild	3	0.0894229	0.000811058	0.0878332	0.0910126	0.0894229	0.00202553	0.0873974	0.0914484	0.0878808	0.0917168
A9	three_groups	model3	population_averaged	3.33281	Mild	3	0.0936274	0.000811449	0.092037	0.0952178	0.0936274	0.00204528	0.0915821	0.0956727	0.0920317	0.0959331
A9	three_groups	model3	population_averaged	3.39636	Mild	3	0.0976559	0.000813143	0.0960622	0.0992497	0.0976559	0.00206607	0.0955899	0.099722	0.096006	0.0999732
A9	three_groups	model3	population_averaged	3.4599	Mild	3	0.101486	0.000815978	0.0998865	0.103085	0.101486	0.00208784	0.099398	0.103574	0.0997815	0.103815
A9	three_groups	model3	population_averaged	3.52345	Mild	3	0.105094	0.000819489	0.103488	0.1067	0.105094	0.00211054	0.102983	0.107204	0.103335	0.107434
A9	three_groups	model3	population_averaged	3.58699	Mild	3	0.108461	0.000823255	0.106847	0.110074	0.108461	0.00213417	0.106326	0.110595	0.106647	0.110812
A9	three_groups	model3	population_averaged	3.65054	Mild	3	0.111571	0.000826903	0.10995	0.113192	0.111571	0.00215872	0.109412	0.11373	0.109702	0.113934
A9	three_groups	model3	population_averaged	3.71408	Mild	3	0.11441	0.000829929	0.112783	0.116037	0.11441	0.00218406	0.112226	0.116594	0.112486	0.116784
A9	three_groups	model3	population_averaged	3.77763	Mild	3	0.116969	0.000832107	0.115338	0.1186	0.116969	0.00221027	0.114759	0.11918	0.11499	0.119354
A9	three_groups	model3	population_averaged	3.84117	Mild	3	0.119242	0.000833185	0.117609	0.120875	0.119242	0.00223726	0.117005	0.121479	0.117207	0.121638
A9	three_groups	model3	population_averaged	3.90472	Mild	3	0.121224	0.000833007	0.119591	0.122857	0.121224	0.00226493	0.118959	0.123489	0.119134	0.123631
A9	three_groups	model3	population_averaged	3.96826	Mild	3	0.122918	0.000831653	0.121288	0.124548	0.122918	0.00229341	0.120624	0.125211	0.120772	0.125335
A9	three_groups	model3	population_averaged	4.03181	Mild	3	0.124326	0.000829169	0.1227	0.125951	0.124326	0.00232243	0.122003	0.126648	0.122124	0.126753
A9	three_groups	model3	population_averaged	4.09535	Mild	3	0.125455	0.00082581	0.123837	0.127074	0.125455	0.0023521	0.123103	0.127807	0.123198	0.127892
A9	three_groups	model3	population_averaged	4.1589	Mild	3	0.126317	0.000821906	0.124706	0.127928	0.126317	0.00238248	0.123934	0.128699	0.124005	0.128764
A9	three_groups	model3	population_averaged	4.22245	Mild	3	0.126924	0.000817725	0.125321	0.128527	0.126924	0.00241312	0.124511	0.129337	0.124557	0.129381
A9	three_groups	model3	population_averaged	4.28599	Mild	3	0.127292	0.000813733	0.125697	0.128887	0.127292	0.00244444	0.124848	0.129737	0.12487	0.129758
A9	three_groups	model3	population_averaged	4.34954	Mild	3	0.12744	0.000810251	0.125851	0.129028	0.12744	0.00247617	0.124963	0.129916	0.124962	0.129915
A9	three_groups	model3	population_averaged	4.41308	Mild	3	0.127386	0.000807574	0.125803	0.128969	0.127386	0.00250819	0.124878	0.129895	0.124854	0.12987
A9	three_groups	model3	population_averaged	4.47663	Mild	3	0.127154	0.000805997	0.125574	0.128734	0.127154	0.00254082	0.124613	0.129695	0.124567	0.129646
A9	three_groups	model3	population_averaged	4.54017	Mild	3	0.126766	0.000805556	0.125187	0.128345	0.126766	0.00257345	0.124193	0.12934	0.124126	0.129267
A9	three_groups	model3	population_averaged	4.60372	Mild	3	0.126246	0.000806333	0.124666	0.127827	0.126246	0.0026065	0.12364	0.128853	0.123552	0.128755
A9	three_groups	model3	population_averaged	4.66726	Mild	3	0.125618	0.000808226	0.124034	0.127202	0.125618	0.00263994	0.122978	0.128258	0.12287	0.128134
A9	three_groups	model3	population_averaged	4.73081	Mild	3	0.124908	0.000810952	0.123318	0.126497	0.124908	0.00267319	0.122234	0.127581	0.122106	0.127431
A9	three_groups	model3	population_averaged	4.79435	Mild	3	0.124137	0.000814335	0.122541	0.125733	0.124137	0.00270694	0.12143	0.126844	0.121282	0.126667
A9	three_groups	model3	population_averaged	4.8579	Mild	3	0.12333	0.000817968	0.121727	0.124934	0.12333	0.00274061	0.12059	0.126071	0.120424	0.125867
A9	three_groups	model3	population_averaged	4.92144	Mild	3	0.12251	0.000821528	0.1209	0.12412	0.12251	0.00277431	0.119736	0.125285	0.119552	0.125053
A9	three_groups	model3	population_averaged	4.98499	Mild	3	0.121696	0.000824761	0.120079	0.123312	0.121696	0.00280845	0.118887	0.124504	0.118685	0.124245
A9	three_groups	model3	population_averaged	5.04853	Mild	3	0.120909	0.000827247	0.119287	0.12253	0.120909	0.00284195	0.118067	0.123751	0.117848	0.123463
A9	three_groups	model3	population_averaged	5.11208	Mild	3	0.120164	0.000828924	0.118539	0.121788	0.120164	0.00287579	0.117288	0.12304	0.117052	0.122723
A9	three_groups	model3	population_averaged	5.17562	Mild	3	0.119476	0.000829633	0.11785	0.121103	0.119476	0.00290963	0.116567	0.122386	0.116314	0.122041
A9	three_groups	model3	population_averaged	5.23917	Mild	3	0.118861	0.000829287	0.117236	0.120486	0.118861	0.00294298	0.115918	0.121804	0.11565	0.12143
A9	three_groups	model3	population_averaged	5.30271	Mild	3	0.118325	0.000828085	0.116702	0.119948	0.118325	0.0029767	0.115348	0.121301	0.115064	0.120897
A9	three_groups	model3	population_averaged	5.36626	Mild	3	0.117878	0.00082605	0.116259	0.119497	0.117878	0.0030098	0.114868	0.120888	0.11457	0.120454
A9	three_groups	model3	population_averaged	5.4298	Mild	3	0.117525	0.000823485	0.115911	0.119139	0.117525	0.00304281	0.114482	0.120567	0.114169	0.120104
A9	three_groups	model3	population_averaged	5.49335	Mild	3	0.117266	0.000820718	0.115657	0.118875	0.117266	0.00307605	0.11419	0.120342	0.113863	0.119849
A9	three_groups	model3	population_averaged	5.55689	Mild	3	0.117106	0.000817871	0.115503	0.118709	0.117106	0.00310819	0.113998	0.120215	0.113657	0.119691
A9	three_groups	model3	population_averaged	5.62044	Mild	3	0.117039	0.000815439	0.115441	0.118637	0.117039	0.00314063	0.113899	0.12018	0.113545	0.119626
A9	three_groups	model3	population_averaged	5.68398	Mild	3	0.117063	0.000813587	0.115468	0.118657	0.117063	0.00317265	0.11389	0.120235	0.113523	0.119651
A9	three_groups	model3	population_averaged	5.74753	Mild	3	0.117171	0.000812493	0.115578	0.118763	0.117171	0.00320405	0.113967	0.120375	0.113588	0.11976
A9	three_groups	model3	population_averaged	5.81107	Mild	3	0.117353	0.000812415	0.115761	0.118946	0.117353	0.00323573	0.114118	0.120589	0.113726	0.119943
A9	three_groups	model3	population_averaged	5.87462	Mild	3	0.117605	0.000813176	0.116011	0.119199	0.117605	0.00326625	0.114339	0.120871	0.113936	0.120195
A9	three_groups	model3	population_averaged	5.93816	Mild	3	0.117912	0.000814879	0.116315	0.119509	0.117912	0.00329673	0.114615	0.121209	0.114201	0.120502
A9	three_groups	model3	population_averaged	6.00171	Mild	3	0.118263	0.000817369	0.116661	0.119865	0.118263	0.00332709	0.114936	0.12159	0.114511	0.120852
A9	three_groups	model3	population_averaged	6.06525	Mild	3	0.118649	0.000820257	0.117042	0.120257	0.118649	0.00335624	0.115293	0.122005	0.114857	0.121237
A9	three_groups	model3	population_averaged	6.1288	Mild	3	0.119055	0.000823508	0.11744	0.120669	0.119055	0.00338563	0.115669	0.12244	0.115223	0.121641
A9	three_groups	model3	population_averaged	6.19234	Mild	3	0.119469	0.000826663	0.117849	0.12109	0.119469	0.00341415	0.116055	0.122884	0.115599	0.122054
A9	three_groups	model3	population_averaged	6.25589	Mild	3	0.119881	0.000829495	0.118255	0.121507	0.119881	0.0034421	0.116439	0.123323	0.115973	0.122464
A9	three_groups	model3	population_averaged	6.31944	Mild	3	0.120276	0.000831894	0.118646	0.121907	0.120276	0.00347025	0.116806	0.123747	0.116331	0.122856
A9	three_groups	model3	population_averaged	6.38298	Mild	3	0.120649	0.00083337	0.119015	0.122282	0.120649	0.00349676	0.117152	0.124146	0.116668	0.123225
A9	three_groups	model3	population_averaged	6.44653	Mild	3	0.120985	0.000834098	0.11935	0.12262	0.120985	0.00352338	0.117462	0.124508	0.116969	0.123558
A9	three_groups	model3	population_averaged	6.51007	Mild	3	0.121278	0.000833945	0.119643	0.122912	0.121278	0.00354952	0.117728	0.124827	0.117227	0.123847
A9	three_groups	model3	population_averaged	6.57362	Mild	3	0.121521	0.000832844	0.119889	0.123154	0.121521	0.00357453	0.117947	0.125096	0.117438	0.124086
A9	three_groups	model3	population_averaged	6.63716	Mild	3	0.121707	0.000831141	0.120078	0.123336	0.121707	0.00359971	0.118108	0.125307	0.117591	0.124267
A9	three_groups	model3	population_averaged	6.70071	Mild	3	0.121835	0.000828778	0.120211	0.12346	0.121835	0.00362363	0.118212	0.125459	0.117688	0.12439
A9	three_groups	model3	population_averaged	6.76425	Mild	3	0.121901	0.000826132	0.120281	0.12352	0.121901	0.00364713	0.118253	0.125548	0.117723	0.12445
A9	three_groups	model3	population_averaged	6.8278	Mild	3	0.121902	0.000823532	0.120288	0.123516	0.121902	0.00367062	0.118231	0.125572	0.117694	0.124445
A9	three_groups	model3	population_averaged	6.89134	Mild	3	0.121843	0.000820963	0.120234	0.123453	0.121843	0.00369241	0.118151	0.125536	0.117607	0.12438
A9	three_groups	model3	population_averaged	6.95489	Mild	3	0.121724	0.000818973	0.120119	0.123329	0.121724	0.00371435	0.118009	0.125438	0.117459	0.124254
A9	three_groups	model3	population_averaged	7.01843	Mild	3	0.121549	0.000817598	0.119946	0.123151	0.121549	0.00373549	0.117813	0.125284	0.117257	0.124072
A9	three_groups	model3	population_averaged	7.08198	Mild	3	0.121323	0.000816943	0.119722	0.122925	0.121323	0.00375568	0.117568	0.125079	0.117006	0.123839
A9	three_groups	model3	population_averaged	7.14552	Mild	3	0.121052	0.000817231	0.11945	0.122654	0.121052	0.00377601	0.117276	0.124828	0.116709	0.12356
A9	three_groups	model3	population_averaged	7.20907	Mild	3	0.120746	0.000818157	0.119142	0.122349	0.120746	0.00379477	0.116951	0.12454	0.116379	0.123245
A9	three_groups	model3	population_averaged	7.27261	Mild	3	0.120409	0.000819826	0.118802	0.122016	0.120409	0.00381333	0.116596	0.124222	0.116019	0.1229
A9	three_groups	model3	population_averaged	7.33616	Mild	3	0.120051	0.000822034	0.118439	0.121662	0.120051	0.00383157	0.116219	0.123882	0.115638	0.122533
A9	three_groups	model3	population_averaged	7.3997	Mild	3	0.119682	0.000824387	0.118066	0.121298	0.119682	0.00384838	0.115834	0.123531	0.115248	0.122156
A9	three_groups	model3	population_averaged	7.46325	Mild	3	0.119309	0.000826865	0.117688	0.12093	0.119309	0.00386529	0.115444	0.123174	0.114854	0.121773
A9	three_groups	model3	population_averaged	7.52679	Mild	3	0.118943	0.000829045	0.117318	0.120568	0.118943	0.00388115	0.115062	0.122824	0.114468	0.121398
A9	three_groups	model3	population_averaged	7.59034	Mild	3	0.118592	0.000830756	0.116963	0.12022	0.118592	0.00389632	0.114695	0.122488	0.114098	0.121036
A9	three_groups	model3	population_averaged	7.65388	Mild	3	0.118261	0.000831924	0.11663	0.119891	0.118261	0.0039116	0.114349	0.122173	0.113749	0.120696
A9	three_groups	model3	population_averaged	7.71743	Mild	3	0.117963	0.000832176	0.116332	0.119594	0.117963	0.0039251	0.114038	0.121888	0.113435	0.120387
A9	three_groups	model3	population_averaged	7.78097	Mild	3	0.1177	0.000831705	0.11607	0.119331	0.1177	0.00393865	0.113762	0.121639	0.113155	0.120114
A9	three_groups	model3	population_averaged	7.84452	Mild	3	0.11748	0.000830451	0.115852	0.119107	0.11748	0.00395165	0.113528	0.121431	0.112919	0.119882
A9	three_groups	model3	population_averaged	7.90806	Mild	3	0.117307	0.00082844	0.115683	0.118931	0.117307	0.00396352	0.113343	0.121271	0.112732	0.119699
A9	three_groups	model3	population_averaged	7.97161	Mild	3	0.117182	0.000825985	0.115563	0.118801	0.117182	0.00397549	0.113207	0.121158	0.112593	0.119563
A9	three_groups	model3	population_averaged	8.03515	Mild	3	0.117111	0.000823131	0.115498	0.118725	0.117111	0.00398623	0.113125	0.121098	0.112509	0.119481
A9	three_groups	model3	population_averaged	8.0987	Mild	3	0.117093	0.000820216	0.115485	0.118701	0.117093	0.00399657	0.113096	0.121089	0.112478	0.119451
A9	three_groups	model3	population_averaged	8.16224	Mild	3	0.117125	0.000817524	0.115523	0.118728	0.117125	0.0040068	0.113119	0.121132	0.112499	0.119472
A9	three_groups	model3	population_averaged	8.22579	Mild	3	0.117211	0.000815128	0.115613	0.118809	0.117211	0.00401558	0.113195	0.121227	0.112574	0.119545
A9	three_groups	model3	population_averaged	8.28933	Mild	3	0.117343	0.000813399	0.115749	0.118937	0.117343	0.00402444	0.113318	0.121367	0.112696	0.119667
A9	three_groups	model3	population_averaged	8.35288	Mild	3	0.117519	0.00081238	0.115927	0.119111	0.117519	0.00403257	0.113487	0.121552	0.112863	0.119865
A9	three_groups	model3	population_averaged	8.41643	Mild	3	0.117735	0.000812129	0.116143	0.119327	0.117735	0.00403994	0.113695	0.121775	0.11307	0.120101
A9	three_groups	model3	population_averaged	8.47997	Mild	3	0.117983	0.000812727	0.11639	0.119576	0.117983	0.00404737	0.113936	0.12203	0.11331	0.120369
A9	three_groups	model3	population_averaged	8.54352	Mild	3	0.11826	0.000813933	0.116664	0.119855	0.11826	0.00405355	0.114206	0.122313	0.11358	0.120665
A9	three_groups	model3	population_averaged	8.60706	Mild	3	0.118556	0.000815714	0.116957	0.120155	0.118556	0.00405958	0.114496	0.122615	0.113869	0.12098
A9	three_groups	model3	population_averaged	8.67061	Mild	3	0.118864	0.000817846	0.117261	0.120467	0.118864	0.00406532	0.114799	0.122929	0.114171	0.121307
A9	three_groups	model3	population_averaged	8.73415	Mild	3	0.119179	0.000820008	0.117572	0.120787	0.119179	0.00407004	0.115109	0.123249	0.114481	0.121639
A9	three_groups	model3	population_averaged	8.7977	Mild	3	0.119491	0.000822084	0.11788	0.121103	0.119491	0.00407481	0.115417	0.123566	0.114788	0.121968
A9	three_groups	model3	population_averaged	8.86124	Mild	3	0.119795	0.000823755	0.11818	0.12141	0.119795	0.00407882	0.115716	0.123874	0.115088	0.122288
A9	three_groups	model3	population_averaged	8.92479	Mild	3	0.120083	0.000824869	0.118466	0.1217	0.120083	0.00408238	0.116	0.124165	0.115372	0.122591
A9	three_groups	model3	population_averaged	8.98833	Mild	3	0.120347	0.000825354	0.118729	0.121965	0.120347	0.00408598	0.116261	0.124433	0.115633	0.12287
A9	three_groups	model3	population_averaged	9.05188	Mild	3	0.120585	0.00082501	0.118968	0.122202	0.120585	0.00408845	0.116496	0.124673	0.115868	0.123122
A9	three_groups	model3	population_averaged	9.11542	Mild	3	0.120789	0.000823978	0.119174	0.122404	0.120789	0.00409095	0.116698	0.12488	0.11607	0.12334
A9	three_groups	model3	population_averaged	9.17897	Mild	3	0.120955	0.000822288	0.119344	0.122567	0.120955	0.00409309	0.116862	0.125049	0.116235	0.12352
A9	three_groups	model3	population_averaged	9.24251	Mild	3	0.121082	0.000820048	0.119475	0.12269	0.121082	0.0040946	0.116988	0.125177	0.116361	0.123659
A9	three_groups	model3	population_averaged	9.30606	Mild	3	0.121166	0.000817536	0.119564	0.122769	0.121166	0.00409614	0.11707	0.125263	0.116444	0.123755
A9	three_groups	model3	population_averaged	9.3696	Mild	3	0.121208	0.000814887	0.119611	0.122805	0.121208	0.00409701	0.117111	0.125305	0.116485	0.123807
A9	three_groups	model3	population_averaged	9.43315	Mild	3	0.121205	0.000812401	0.119613	0.122798	0.121205	0.00409768	0.117108	0.125303	0.116483	0.123815
A9	three_groups	model3	population_averaged	9.49669	Mild	3	0.12116	0.000810325	0.119572	0.122749	0.12116	0.00409828	0.117062	0.125259	0.116437	0.123781
A9	three_groups	model3	population_averaged	9.56024	Mild	3	0.121076	0.000808772	0.11949	0.122661	0.121076	0.0040982	0.116977	0.125174	0.116354	0.123705
A9	three_groups	model3	population_averaged	9.62378	Mild	3	0.120953	0.000807986	0.119369	0.122537	0.120953	0.00409814	0.116855	0.125051	0.116232	0.123591
A9	three_groups	model3	population_averaged	9.68733	Mild	3	0.120797	0.000807986	0.119213	0.122381	0.120797	0.00409777	0.116699	0.124895	0.116077	0.123443
A9	three_groups	model3	population_averaged	9.75087	Mild	3	0.120612	0.000808772	0.119027	0.122197	0.120612	0.00409709	0.116515	0.124709	0.115893	0.123266
A9	three_groups	model3	population_averaged	9.81442	Mild	3	0.120402	0.000810325	0.118814	0.121991	0.120402	0.00409643	0.116306	0.124499	0.115685	0.123064
A9	three_groups	model3	population_averaged	9.87796	Mild	3	0.120175	0.000812401	0.118583	0.121768	0.120175	0.00409532	0.11608	0.124271	0.11546	0.122843
A9	three_groups	model3	population_averaged	9.94151	Mild	3	0.119935	0.000814887	0.118338	0.121532	0.119935	0.00409416	0.115841	0.124029	0.115222	0.122609
A9	three_groups	model3	population_averaged	10.0051	Mild	3	0.119689	0.000817536	0.118087	0.121291	0.119689	0.00409292	0.115596	0.123782	0.114978	0.122368
A9	three_groups	model3	population_averaged	10.0686	Mild	3	0.119443	0.000820048	0.117836	0.12105	0.119443	0.0040914	0.115352	0.123535	0.114734	0.122127
A9	three_groups	model3	population_averaged	10.1321	Mild	3	0.119203	0.000822288	0.117591	0.120815	0.119203	0.00408989	0.115113	0.123293	0.114496	0.121891
A9	three_groups	model3	population_averaged	10.1957	Mild	3	0.118975	0.000823978	0.11736	0.12059	0.118975	0.00408823	0.114886	0.123063	0.11427	0.121667
A9	three_groups	model3	population_averaged	10.2592	Mild	3	0.118764	0.00082501	0.117147	0.120381	0.118764	0.00408649	0.114677	0.12285	0.114062	0.121459
A9	three_groups	model3	population_averaged	10.3228	Mild	3	0.118574	0.000825354	0.116957	0.120192	0.118574	0.00408475	0.11449	0.122659	0.113875	0.121273
A9	three_groups	model3	population_averaged	10.3863	Mild	3	0.118412	0.000824869	0.116795	0.120029	0.118412	0.00408291	0.114329	0.122495	0.113715	0.121113
A9	three_groups	model3	population_averaged	10.4499	Mild	3	0.118279	0.000823755	0.116665	0.119894	0.118279	0.00408108	0.114198	0.122361	0.113585	0.120982
A9	three_groups	model3	population_averaged	10.5134	Mild	3	0.11818	0.000822084	0.116568	0.119791	0.11818	0.00407926	0.1141	0.122259	0.113487	0.120883
A9	three_groups	model3	population_averaged	10.577	Mild	3	0.118114	0.000820008	0.116507	0.119721	0.118114	0.00407746	0.114037	0.122192	0.113424	0.120819
A9	three_groups	model3	population_averaged	10.6405	Mild	3	0.118084	0.000817846	0.116481	0.119687	0.118084	0.00407567	0.114009	0.12216	0.113397	0.120789
A9	three_groups	model3	population_averaged	10.7041	Mild	3	0.11809	0.000815714	0.116491	0.119689	0.11809	0.004074	0.114016	0.122164	0.113404	0.120795
A9	three_groups	model3	population_averaged	10.7676	Mild	3	0.118131	0.000813933	0.116535	0.119726	0.118131	0.00407237	0.114058	0.122203	0.113447	0.120835
A9	three_groups	model3	population_averaged	10.8311	Mild	3	0.118204	0.000812727	0.116611	0.119797	0.118204	0.00407079	0.114133	0.122275	0.113522	0.120908
A9	three_groups	model3	population_averaged	10.8947	Mild	3	0.118308	0.000812129	0.116717	0.1199	0.118308	0.00406946	0.114239	0.122378	0.113628	0.12101
A9	three_groups	model3	population_averaged	10.9582	Mild	3	0.11844	0.00081238	0.116848	0.120032	0.11844	0.00406814	0.114372	0.122508	0.113761	0.12114
A9	three_groups	model3	population_averaged	11.0218	Mild	3	0.118595	0.000813399	0.117001	0.120189	0.118595	0.00406703	0.114528	0.122662	0.113917	0.121293
A9	three_groups	model3	population_averaged	11.0853	Mild	3	0.118769	0.000815128	0.117171	0.120366	0.118769	0.00406614	0.114703	0.122835	0.114092	0.121464
A9	three_groups	model3	population_averaged	11.1489	Mild	3	0.118957	0.000817524	0.117355	0.12056	0.118957	0.00406524	0.114892	0.123022	0.114281	0.121649
A9	three_groups	model3	population_averaged	11.2124	Mild	3	0.119154	0.000820216	0.117546	0.120761	0.119154	0.00406485	0.115089	0.123219	0.114478	0.121842
A9	three_groups	model3	population_averaged	11.276	Mild	3	0.119354	0.000823131	0.117741	0.120968	0.119354	0.00406451	0.11529	0.123419	0.114678	0.122039
A9	three_groups	model3	population_averaged	11.3395	Mild	3	0.119553	0.000825985	0.117934	0.121172	0.119553	0.00406436	0.115489	0.123617	0.114877	0.122233
A9	three_groups	model3	population_averaged	11.403	Mild	3	0.119744	0.00082844	0.11812	0.121368	0.119744	0.0040647	0.115679	0.123809	0.115066	0.122419
A9	three_groups	model3	population_averaged	11.4666	Mild	3	0.119923	0.000830451	0.118295	0.121551	0.119923	0.00406505	0.115858	0.123988	0.115245	0.122594
A9	three_groups	model3	population_averaged	11.5301	Mild	3	0.120084	0.000831705	0.118454	0.121714	0.120084	0.00406591	0.116018	0.12415	0.115404	0.12275
A9	three_groups	model3	population_averaged	11.5937	Mild	3	0.120224	0.000832176	0.118593	0.121855	0.120224	0.00406706	0.116157	0.124291	0.115542	0.122884
A9	three_groups	model3	population_averaged	11.6572	Mild	3	0.120339	0.000831924	0.118709	0.12197	0.120339	0.00406825	0.116271	0.124407	0.115655	0.122993
A9	three_groups	model3	population_averaged	11.7208	Mild	3	0.120424	0.000830756	0.118796	0.122053	0.120424	0.00407031	0.116354	0.124495	0.115738	0.123072
A9	three_groups	model3	population_averaged	11.7843	Mild	3	0.12048	0.000829045	0.118855	0.122105	0.12048	0.00407239	0.116407	0.124552	0.11579	0.12312
A9	three_groups	model3	population_averaged	11.8479	Mild	3	0.120502	0.000826865	0.118881	0.122123	0.120502	0.00407487	0.116427	0.124577	0.115808	0.123136
A9	three_groups	model3	population_averaged	11.9114	Mild	3	0.12049	0.000824387	0.118875	0.122106	0.12049	0.00407797	0.116412	0.124568	0.115792	0.123117
A9	three_groups	model3	population_averaged	11.975	Mild	3	0.120446	0.000822034	0.118835	0.122057	0.120446	0.00408109	0.116365	0.124527	0.115744	0.123065
A9	three_groups	model3	population_averaged	12.0385	Mild	3	0.120368	0.000819826	0.118761	0.121975	0.120368	0.00408507	0.116283	0.124453	0.11566	0.122979
A9	three_groups	model3	population_averaged	12.102	Mild	3	0.120259	0.000818157	0.118655	0.121863	0.120259	0.00408932	0.11617	0.124348	0.115546	0.122862
A9	three_groups	model3	population_averaged	12.1656	Mild	3	0.120122	0.000817231	0.11852	0.121723	0.120122	0.00409377	0.116028	0.124215	0.115402	0.122716
A9	three_groups	model3	population_averaged	12.2291	Mild	3	0.119957	0.000816943	0.118356	0.121558	0.119957	0.00409923	0.115858	0.124056	0.115231	0.122543
A9	three_groups	model3	population_averaged	12.2927	Mild	3	0.119771	0.000817598	0.118168	0.121373	0.119771	0.00410473	0.115666	0.123876	0.115037	0.122348
A9	three_groups	model3	population_averaged	12.3562	Mild	3	0.119566	0.000818973	0.117961	0.121171	0.119566	0.00411091	0.115455	0.123677	0.114825	0.122134
A9	three_groups	model3	population_averaged	12.4198	Mild	3	0.119347	0.000820963	0.117738	0.120956	0.119347	0.00411771	0.115229	0.123465	0.114597	0.121906
A9	three_groups	model3	population_averaged	12.4833	Mild	3	0.11912	0.000823532	0.117506	0.120735	0.11912	0.00412455	0.114996	0.123245	0.114362	0.12167
A9	three_groups	model3	population_averaged	12.5469	Mild	3	0.118888	0.000826132	0.117269	0.120507	0.118888	0.0041326	0.114756	0.123021	0.11412	0.121428
A9	three_groups	model3	population_averaged	12.6104	Mild	3	0.118658	0.000828778	0.117033	0.120282	0.118658	0.00414082	0.114517	0.122799	0.113879	0.121188
A9	three_groups	model3	population_averaged	12.674	Mild	3	0.118434	0.000831141	0.116805	0.120063	0.118434	0.00414947	0.114284	0.122583	0.113645	0.120954
A9	three_groups	model3	population_averaged	12.7375	Mild	3	0.11822	0.000832844	0.116587	0.119852	0.11822	0.00415913	0.114061	0.122379	0.113419	0.12073
A9	three_groups	model3	population_averaged	12.801	Mild	3	0.118022	0.000833945	0.116388	0.119657	0.118022	0.00416884	0.113853	0.122191	0.11321	0.120522
A9	three_groups	model3	population_averaged	12.8646	Mild	3	0.117844	0.000834098	0.116209	0.119478	0.117844	0.00417953	0.113664	0.122023	0.113018	0.120332
A9	three_groups	model3	population_averaged	12.9281	Mild	3	0.117688	0.00083337	0.116055	0.119322	0.117688	0.00419073	0.113497	0.121879	0.11285	0.120166
A9	three_groups	model3	population_averaged	12.9917	Mild	3	0.11756	0.000831894	0.115929	0.11919	0.11756	0.00420207	0.113358	0.121762	0.112708	0.120027
A9	three_groups	model3	population_averaged	13.0552	Mild	3	0.117459	0.000829495	0.115833	0.119085	0.117459	0.0042148	0.113244	0.121674	0.112592	0.119915
A9	three_groups	model3	population_averaged	13.1188	Mild	3	0.117389	0.000826663	0.115769	0.119009	0.117389	0.0042276	0.113161	0.121617	0.112507	0.119834
A9	three_groups	model3	population_averaged	13.1823	Mild	3	0.11735	0.000823508	0.115736	0.118964	0.11735	0.00424107	0.113109	0.121591	0.112453	0.119813
A9	three_groups	model3	population_averaged	13.2459	Mild	3	0.117343	0.000820257	0.115735	0.11895	0.117343	0.00425542	0.113087	0.121598	0.112429	0.119834
A9	three_groups	model3	population_averaged	13.3094	Mild	3	0.117367	0.000817369	0.115765	0.118969	0.117367	0.00426987	0.113097	0.121637	0.112437	0.119886
A9	three_groups	model3	population_averaged	13.3729	Mild	3	0.117419	0.000814879	0.115822	0.119016	0.117419	0.00428549	0.113134	0.121705	0.112472	0.119967
A9	three_groups	model3	population_averaged	13.4365	Mild	3	0.1175	0.000813176	0.115906	0.119094	0.1175	0.0043015	0.113198	0.121801	0.112534	0.120078
A9	three_groups	model3	population_averaged	13.5	Mild	3	0.117606	0.000812415	0.116014	0.119198	0.117606	0.00431783	0.113288	0.121924	0.112622	0.120214
A9	three_groups	model3	population_averaged	13.5636	Mild	3	0.117732	0.000812493	0.11614	0.119325	0.117732	0.00433538	0.113397	0.122068	0.112729	0.120372
A9	three_groups	model3	population_averaged	13.6271	Mild	3	0.117878	0.000813587	0.116283	0.119472	0.117878	0.00435303	0.113525	0.122231	0.112855	0.120548
A9	three_groups	model3	population_averaged	13.6907	Mild	3	0.118037	0.000815439	0.116438	0.119635	0.118037	0.00437151	0.113665	0.122408	0.112993	0.120739
A9	three_groups	model3	population_averaged	13.7542	Mild	3	0.118204	0.000817871	0.116601	0.119807	0.118204	0.00439068	0.113814	0.122595	0.11314	0.12094
A9	three_groups	model3	population_averaged	13.8178	Mild	3	0.118378	0.000820718	0.116769	0.119986	0.118378	0.00440997	0.113968	0.122788	0.113292	0.121147
A9	three_groups	model3	population_averaged	13.8813	Mild	3	0.11855	0.000823485	0.116936	0.120164	0.11855	0.00443054	0.114119	0.12298	0.113442	0.121353
A9	three_groups	model3	population_averaged	13.9449	Mild	3	0.118718	0.00082605	0.117099	0.120337	0.118718	0.00445131	0.114266	0.123169	0.113587	0.121556
A9	three_groups	model3	population_averaged	14.0084	Mild	3	0.118877	0.000828085	0.117254	0.1205	0.118877	0.00447256	0.114404	0.123349	0.113724	0.12175
A9	three_groups	model3	population_averaged	14.0719	Mild	3	0.119021	0.000829287	0.117396	0.120646	0.119021	0.00449477	0.114526	0.123516	0.113844	0.12193
A9	three_groups	model3	population_averaged	14.1355	Mild	3	0.119149	0.000829633	0.117523	0.120775	0.119149	0.00451709	0.114632	0.123666	0.113948	0.122094
A9	three_groups	model3	population_averaged	14.199	Mild	3	0.119255	0.000828924	0.117631	0.12088	0.119255	0.00454029	0.114715	0.123796	0.11403	0.122237
A9	three_groups	model3	population_averaged	14.2626	Mild	3	0.119338	0.000827247	0.117717	0.120959	0.119338	0.00456397	0.114774	0.123902	0.114088	0.122357
A9	three_groups	model3	population_averaged	14.3261	Mild	3	0.119395	0.000824761	0.117779	0.121012	0.119395	0.00458783	0.114807	0.123983	0.11412	0.122452
A9	three_groups	model3	population_averaged	14.3897	Mild	3	0.119423	0.000821528	0.117813	0.121033	0.119423	0.00461279	0.11481	0.124036	0.114121	0.122518
A9	three_groups	model3	population_averaged	14.4532	Mild	3	0.119423	0.000817968	0.11782	0.121026	0.119423	0.00463787	0.114785	0.124061	0.114095	0.122556
A9	three_groups	model3	population_averaged	14.5168	Mild	3	0.119394	0.000814335	0.117798	0.12099	0.119394	0.00466347	0.11473	0.124057	0.114039	0.122566
A9	three_groups	model3	population_averaged	14.5803	Mild	3	0.119336	0.000810952	0.117746	0.120925	0.119336	0.00468972	0.114646	0.124025	0.113954	0.122547
A9	three_groups	model3	population_averaged	14.6438	Mild	3	0.119251	0.000808226	0.117667	0.120835	0.119251	0.00471608	0.114535	0.123967	0.113842	0.122502
A9	three_groups	model3	population_averaged	14.7074	Mild	3	0.119139	0.000806333	0.117559	0.12072	0.119139	0.00474325	0.114396	0.123882	0.113702	0.12243
A9	three_groups	model3	population_averaged	14.7709	Mild	3	0.119005	0.000805556	0.117426	0.120584	0.119005	0.00477067	0.114234	0.123776	0.11354	0.122336
A9	three_groups	model3	population_averaged	14.8345	Mild	3	0.118851	0.000805997	0.117271	0.120431	0.118851	0.00479835	0.114053	0.123649	0.113357	0.122222
A9	three_groups	model3	population_averaged	14.898	Mild	3	0.118679	0.000807574	0.117096	0.120262	0.118679	0.00482672	0.113853	0.123506	0.113157	0.122092
A9	three_groups	model3	population_averaged	14.9616	Mild	3	0.118496	0.000810251	0.116908	0.120084	0.118496	0.00485519	0.113641	0.123351	0.112944	0.121949
A9	three_groups	model3	population_averaged	15.0251	Mild	3	0.118303	0.000813733	0.116708	0.119898	0.118303	0.00488411	0.113419	0.123187	0.112722	0.121798
A9	three_groups	model3	population_averaged	15.0887	Mild	3	0.118106	0.000817725	0.116504	0.119709	0.118106	0.00491339	0.113193	0.12302	0.112496	0.121642
A9	three_groups	model3	population_averaged	15.1522	Mild	3	0.117911	0.000821906	0.1163	0.119522	0.117911	0.00494277	0.112968	0.122854	0.112271	0.121488
A9	three_groups	model3	population_averaged	15.2158	Mild	3	0.117719	0.00082581	0.1161	0.119338	0.117719	0.00497268	0.112746	0.122692	0.112049	0.121338
A9	three_groups	model3	population_averaged	15.2793	Mild	3	0.117537	0.000829169	0.115912	0.119162	0.117537	0.00500271	0.112534	0.12254	0.111837	0.121198
A9	three_groups	model3	population_averaged	15.3428	Mild	3	0.117368	0.000831653	0.115738	0.118998	0.117368	0.00503294	0.112335	0.122401	0.111638	0.121071
A9	three_groups	model3	population_averaged	15.4064	Mild	3	0.117216	0.000833007	0.115584	0.118849	0.117216	0.00506347	0.112153	0.12228	0.111455	0.120961
A9	three_groups	model3	population_averaged	15.4699	Mild	3	0.117086	0.000833185	0.115453	0.118719	0.117086	0.0050941	0.111991	0.12218	0.111294	0.120872
A9	three_groups	model3	population_averaged	15.5335	Mild	3	0.116978	0.000832107	0.115347	0.118609	0.116978	0.00512492	0.111853	0.122103	0.111156	0.120806
A9	three_groups	model3	population_averaged	15.597	Mild	3	0.116896	0.000829929	0.115269	0.118523	0.116896	0.00515588	0.11174	0.122052	0.111043	0.120766
A9	three_groups	model3	population_averaged	15.6606	Mild	3	0.116842	0.000826903	0.115221	0.118463	0.116842	0.00518692	0.111655	0.122029	0.110958	0.120754
A9	three_groups	model3	population_averaged	15.7241	Mild	3	0.116816	0.000823255	0.115202	0.118429	0.116816	0.00521805	0.111598	0.122034	0.110901	0.120769
A9	three_groups	model3	population_averaged	15.7877	Mild	3	0.116819	0.000819489	0.115213	0.118425	0.116819	0.00524926	0.11157	0.122068	0.110874	0.120814
A9	three_groups	model3	population_averaged	15.8512	Mild	3	0.116851	0.000815978	0.115251	0.11845	0.116851	0.00528047	0.11157	0.122131	0.110875	0.120887
A9	three_groups	model3	population_averaged	15.9148	Mild	3	0.11691	0.000813143	0.115316	0.118504	0.11691	0.00531167	0.111598	0.122222	0.110903	0.120988
A9	three_groups	model3	population_averaged	15.9783	Mild	3	0.116995	0.000811449	0.115405	0.118586	0.116995	0.00534295	0.111652	0.122338	0.110958	0.121114
A9	three_groups	model3	population_averaged	16.0418	Mild	3	0.117104	0.000811058	0.115515	0.118694	0.117104	0.00537402	0.11173	0.122478	0.111037	0.121264
A9	three_groups	model3	population_averaged	16.1054	Mild	3	0.117234	0.000812249	0.115642	0.118826	0.117234	0.00540511	0.111829	0.12264	0.111136	0.121435
A9	three_groups	model3	population_averaged	16.1689	Mild	3	0.117382	0.000815036	0.115785	0.11898	0.117382	0.00543616	0.111946	0.122818	0.111254	0.121623
A9	three_groups	model3	population_averaged	16.2325	Mild	3	0.117544	0.000819166	0.115938	0.119149	0.117544	0.00546689	0.112077	0.123011	0.111385	0.121824
A9	three_groups	model3	population_averaged	16.296	Mild	3	0.117715	0.000824524	0.116099	0.119331	0.117715	0.00549768	0.112218	0.123213	0.111527	0.122036
A9	three_groups	model3	population_averaged	16.3596	Mild	3	0.117893	0.000830568	0.116265	0.119521	0.117893	0.00552814	0.112365	0.123421	0.111675	0.122253
A9	three_groups	model3	population_averaged	16.4231	Mild	3	0.118072	0.000836863	0.116431	0.119712	0.118072	0.00555839	0.112513	0.12363	0.111824	0.12247
A9	three_groups	model3	population_averaged	16.4867	Mild	3	0.118247	0.000843005	0.116595	0.1199	0.118247	0.00558869	0.112659	0.123836	0.111971	0.122685
A9	three_groups	model3	population_averaged	16.5502	Mild	3	0.118416	0.000848215	0.116754	0.120079	0.118416	0.00561825	0.112798	0.124035	0.112112	0.122892
A9	three_groups	model3	population_averaged	16.6137	Mild	3	0.118574	0.000852326	0.116904	0.120245	0.118574	0.00564784	0.112926	0.124222	0.112241	0.123088
A9	three_groups	model3	population_averaged	16.6773	Mild	3	0.118717	0.000854893	0.117042	0.120393	0.118717	0.00567713	0.11304	0.124395	0.112356	0.123268
A9	three_groups	model3	population_averaged	16.7408	Mild	3	0.118842	0.00085559	0.117165	0.120519	0.118842	0.00570583	0.113137	0.124548	0.112453	0.123429
A9	three_groups	model3	population_averaged	16.8044	Mild	3	0.118946	0.000854582	0.117271	0.120621	0.118946	0.00573456	0.113212	0.124681	0.112529	0.12357
A9	three_groups	model3	population_averaged	16.8679	Mild	3	0.119027	0.000851683	0.117358	0.120696	0.119027	0.00576252	0.113264	0.124789	0.112583	0.123686
A9	three_groups	model3	population_averaged	16.9315	Mild	3	0.119082	0.000847319	0.117422	0.120743	0.119082	0.0057902	0.113292	0.124873	0.112612	0.123776
A9	three_groups	model3	population_averaged	16.995	Mild	3	0.119112	0.00084197	0.117461	0.120762	0.119112	0.00581778	0.113294	0.124929	0.112615	0.12384
A9	three_groups	model3	population_averaged	17.0586	Mild	3	0.119114	0.000835835	0.117476	0.120753	0.119114	0.00584423	0.11327	0.124959	0.112592	0.123876
A9	three_groups	model3	population_averaged	17.1221	Mild	3	0.119091	0.000829924	0.117464	0.120717	0.119091	0.00587072	0.11322	0.124961	0.112543	0.123885
A9	three_groups	model3	population_averaged	17.1857	Mild	3	0.119041	0.000824696	0.117425	0.120657	0.119041	0.00589655	0.113145	0.124938	0.112469	0.123868
A9	three_groups	model3	population_averaged	17.2492	Mild	3	0.118968	0.000820777	0.117359	0.120576	0.118968	0.00592165	0.113046	0.124889	0.112372	0.123826
A9	three_groups	model3	population_averaged	17.3127	Mild	3	0.118872	0.00081896	0.117266	0.120477	0.118872	0.00594679	0.112925	0.124818	0.112252	0.123762
A9	three_groups	model3	population_averaged	17.3763	Mild	3	0.118757	0.00081925	0.117151	0.120363	0.118757	0.00597059	0.112786	0.124727	0.112114	0.123677
A9	three_groups	model3	population_averaged	17.4398	Mild	3	0.118625	0.000822163	0.117014	0.120237	0.118625	0.00599419	0.112631	0.12462	0.11196	0.123575
A9	three_groups	model3	population_averaged	17.5034	Mild	3	0.118481	0.000827599	0.116859	0.120103	0.118481	0.00601742	0.112464	0.124498	0.111794	0.123459
A9	three_groups	model3	population_averaged	17.5669	Mild	3	0.118328	0.000835013	0.116691	0.119965	0.118328	0.00603934	0.112289	0.124367	0.11162	0.123333
A9	three_groups	model3	population_averaged	17.6305	Mild	3	0.11817	0.000844255	0.116515	0.119824	0.11817	0.00606128	0.112108	0.124231	0.111441	0.123202
A9	three_groups	model3	population_averaged	17.694	Mild	3	0.118011	0.00085437	0.116336	0.119685	0.118011	0.00608212	0.111929	0.124093	0.111262	0.123069
A9	three_groups	model3	population_averaged	17.7576	Mild	3	0.117856	0.000864715	0.116161	0.11955	0.117856	0.00610226	0.111753	0.123958	0.111088	0.122939
A9	three_groups	model3	population_averaged	17.8211	Mild	3	0.117707	0.000874693	0.115993	0.119421	0.117707	0.00612241	0.111585	0.123829	0.110921	0.122815
A9	three_groups	model3	population_averaged	17.8847	Mild	3	0.117572	0.000883185	0.11584	0.119303	0.117572	0.00614065	0.111431	0.123712	0.110768	0.122703
A9	three_groups	model3	population_averaged	17.9482	Mild	3	0.11745	0.000890058	0.115706	0.119195	0.11745	0.00615887	0.111292	0.123609	0.11063	0.122604
A9	three_groups	model3	population_averaged	18.0117	Mild	3	0.117348	0.000894799	0.115594	0.119102	0.117348	0.00617637	0.111172	0.123524	0.110511	0.122523
A9	three_groups	model3	population_averaged	18.0753	Mild	3	0.117268	0.000897211	0.115509	0.119026	0.117268	0.00619255	0.111075	0.12346	0.110415	0.122463
A9	three_groups	model3	population_averaged	18.1388	Mild	3	0.117211	0.000897736	0.115451	0.11897	0.117211	0.00620875	0.111002	0.123419	0.110343	0.122426
A9	three_groups	model3	population_averaged	18.2024	Mild	3	0.117181	0.000896653	0.115423	0.118938	0.117181	0.00622336	0.110957	0.123404	0.110299	0.122414
A9	three_groups	model3	population_averaged	18.2659	Mild	3	0.117178	0.000895035	0.115423	0.118932	0.117178	0.00623743	0.11094	0.123415	0.110283	0.122428
A9	three_groups	model3	population_averaged	18.3295	Mild	3	0.117202	0.00089416	0.115449	0.118955	0.117202	0.00625124	0.110951	0.123453	0.110294	0.12247
A9	three_groups	model3	population_averaged	18.393	Mild	3	0.117256	0.000895462	0.115501	0.119011	0.117256	0.00626308	0.110993	0.123519	0.110337	0.122539
A9	three_groups	model3	population_averaged	18.4566	Mild	3	0.117337	0.00090093	0.115571	0.119103	0.117337	0.00627493	0.111062	0.123612	0.110407	0.122634
A9	three_groups	model3	population_averaged	18.5201	Mild	3	0.117445	0.000912413	0.115657	0.119233	0.117445	0.00628566	0.111159	0.123731	0.110505	0.122756
A9	three_groups	model3	population_averaged	18.5836	Mild	3	0.117579	0.000931762	0.115753	0.119405	0.117579	0.00629522	0.111284	0.123874	0.11063	0.122901
A9	three_groups	model3	population_averaged	18.6472	Mild	3	0.117735	0.000960412	0.115853	0.119618	0.117735	0.00630478	0.111431	0.12404	0.110778	0.12307
A9	three_groups	model3	population_averaged	18.7107	Mild	3	0.117914	0.000999544	0.115955	0.119873	0.117914	0.00631231	0.111602	0.124226	0.110949	0.123258
A9	three_groups	model3	population_averaged	18.7743	Mild	3	0.118111	0.0010494	0.116054	0.120168	0.118111	0.00631953	0.111791	0.12443	0.111139	0.123463
A9	three_groups	model3	population_averaged	18.8378	Mild	3	0.118322	0.00110981	0.116147	0.120498	0.118322	0.00632616	0.111996	0.124649	0.111345	0.123683
A9	three_groups	model3	population_averaged	18.9014	Mild	3	0.118548	0.00118039	0.116234	0.120862	0.118548	0.006331	0.112217	0.124879	0.111566	0.123915
A9	three_groups	model3	population_averaged	18.9649	Mild	3	0.118783	0.00125971	0.116313	0.121252	0.118783	0.00633583	0.112447	0.125118	0.111796	0.124155
A9	three_groups	model3	population_averaged	19.0285	Mild	3	0.119025	0.00134705	0.116385	0.121665	0.119025	0.00633916	0.112686	0.125364	0.112035	0.124402
A9	three_groups	model3	population_averaged	19.092	Mild	3	0.119272	0.00144106	0.116447	0.122096	0.119272	0.00634159	0.11293	0.125613	0.11228	0.124652
A9	three_groups	model3	population_averaged	19.1556	Mild	3	0.119521	0.00154027	0.116502	0.12254	0.119521	0.00634401	0.113177	0.125865	0.112527	0.124904
A9	three_groups	model3	population_averaged	0.155556	Severe	3	0.00478246	0.00137293	0.00209153	0.00747339	0.00478246	0.00556573	-0.000783264	0.0103482	0.00035102	0.0110292
A9	three_groups	model3	population_averaged	0.219101	Severe	3	0.00449796	0.00128634	0.00197673	0.00701919	0.00449796	0.00555838	-0.00106042	0.0100563	7.68869e-05	0.0107379
A9	three_groups	model3	population_averaged	0.282646	Severe	3	0.00421293	0.00120489	0.00185135	0.00657451	0.00421293	0.00555105	-0.00133812	0.00976398	-0.000197779	0.0104461
A9	three_groups	model3	population_averaged	0.346191	Severe	3	0.00392816	0.00112996	0.00171345	0.00614288	0.00392816	0.00554099	-0.00161282	0.00946915	-0.000468305	0.010152
A9	three_groups	model3	population_averaged	0.409736	Severe	3	0.00364437	0.00106281	0.00156127	0.00572748	0.00364437	0.00552643	-0.00188205	0.0091708	-0.000731472	0.00985478
A9	three_groups	model3	population_averaged	0.473281	Severe	3	0.00335969	0.00100409	0.00139167	0.00532771	0.00335969	0.00551189	-0.0021522	0.00887158	-0.000995528	0.00955662
A9	three_groups	model3	population_averaged	0.536826	Severe	3	0.00307727	0.000955063	0.00120534	0.00494919	0.00307727	0.00549201	-0.00241474	0.00856928	-0.0012497	0.00925575
A9	three_groups	model3	population_averaged	0.600372	Severe	3	0.00279719	0.000915863	0.0010021	0.00459229	0.00279719	0.00547043	-0.00267323	0.00826762	-0.00149904	0.00895559
A9	three_groups	model3	population_averaged	0.663917	Severe	3	0.0025216	0.000886406	0.000784243	0.00425896	0.0025216	0.00544798	-0.00292638	0.00796958	-0.00174259	0.00865906
A9	three_groups	model3	population_averaged	0.727462	Severe	3	0.00225629	0.000866268	0.00055841	0.00395418	0.00225629	0.00541956	-0.00316327	0.00767586	-0.00196724	0.00836718
A9	three_groups	model3	population_averaged	0.791007	Severe	3	0.00200362	0.000854	0.00032978	0.00367746	0.00200362	0.00539123	-0.00338761	0.00739485	-0.00217926	0.00808793
A9	three_groups	model3	population_averaged	0.854552	Severe	3	0.00177101	0.000848135	0.000108663	0.00343335	0.00177101	0.00535956	-0.00358855	0.00713056	-0.00236628	0.0078255
A9	three_groups	model3	population_averaged	0.918097	Severe	3	0.00156585	0.000846846	-9.39708e-05	0.00322567	0.00156585	0.00532469	-0.00375884	0.00689054	-0.00252109	0.00758738
A9	three_groups	model3	population_averaged	0.981643	Severe	3	0.00139562	0.00084832	-0.000267088	0.00305832	0.00139562	0.00528997	-0.00389435	0.00668558	-0.00264097	0.0073842
A9	three_groups	model3	population_averaged	1.04519	Severe	3	0.00127279	0.000850886	-0.000394943	0.00294053	0.00127279	0.00524961	-0.00397682	0.00652241	-0.0027051	0.00722289
A9	three_groups	model3	population_averaged	1.10873	Severe	3	0.00120664	0.000853184	-0.000465603	0.00287888	0.00120664	0.00520872	-0.00400209	0.00641536	-0.00271148	0.00711754
A9	three_groups	model3	population_averaged	1.17228	Severe	3	0.00121017	0.000854155	-0.000463978	0.00288431	0.00121017	0.00516639	-0.00395623	0.00637656	-0.00264577	0.00708027
A9	three_groups	model3	population_averaged	1.23582	Severe	3	0.00129824	0.000852988	-0.000373612	0.0029701	0.00129824	0.0051197	-0.00382146	0.00641795	-0.00248879	0.00712306
A9	three_groups	model3	population_averaged	1.29937	Severe	3	0.00148343	0.000849436	-0.000181463	0.00314833	0.00148343	0.0050733	-0.00358987	0.00655674	-0.00223471	0.00726296
A9	three_groups	model3	population_averaged	1.36291	Severe	3	0.00178277	0.000843282	0.00012994	0.0034356	0.00178277	0.00502338	-0.00324061	0.00680616	-0.00186084	0.00751322
A9	three_groups	model3	population_averaged	1.42646	Severe	3	0.00221109	0.00083478	0.000574925	0.00384726	0.00221109	0.00497169	-0.0027606	0.00718279	-0.00135483	0.00789032
A9	three_groups	model3	population_averaged	1.49	Severe	3	0.00278344	0.00082448	0.00116745	0.00439942	0.00278344	0.00492031	-0.00213688	0.00770375	-0.000704649	0.00841135
A9	three_groups	model3	population_averaged	1.55355	Severe	3	0.00351855	0.000812693	0.00192568	0.00511143	0.00351855	0.00486381	-0.00134525	0.00838236	0.000116574	0.00908949
A9	three_groups	model3	population_averaged	1.61709	Severe	3	0.00442894	0.000800479	0.00286001	0.00599788	0.00442894	0.00480783	-0.000378887	0.00923678	0.00111307	0.00994291
A9	three_groups	model3	population_averaged	1.68064	Severe	3	0.0055309	0.000788523	0.00398539	0.0070764	0.0055309	0.0047503	0.000780596	0.0102812	0.00230429	0.0109857
A9	three_groups	model3	population_averaged	1.74418	Severe	3	0.00683896	0.000777517	0.00531503	0.00836289	0.00683896	0.00469018	0.00214878	0.0115291	0.00370647	0.0122312
A9	three_groups	model3	population_averaged	1.80773	Severe	3	0.0083638	0.000768423	0.00685769	0.00986991	0.0083638	0.00463077	0.00373304	0.0129946	0.00532543	0.0136935
A9	three_groups	model3	population_averaged	1.87127	Severe	3	0.0101193	0.000761441	0.00862688	0.0116117	0.0101193	0.00456825	0.00555105	0.0146876	0.0071809	0.0153823
A9	three_groups	model3	population_averaged	1.93482	Severe	3	0.0121128	0.000757122	0.0106288	0.0135967	0.0121128	0.00450547	0.0076073	0.0166182	0.00927607	0.0173079
A9	three_groups	model3	population_averaged	1.99836	Severe	3	0.0143512	0.000755583	0.0128703	0.0158321	0.0143512	0.00444293	0.00990827	0.0187941	0.0116173	0.0194777
A9	three_groups	model3	population_averaged	2.06191	Severe	3	0.0168419	0.000756267	0.0153596	0.0183241	0.0168419	0.00437748	0.0124644	0.0212193	0.0142167	0.0218953
A9	three_groups	model3	population_averaged	2.12546	Severe	3	0.0195839	0.000759198	0.0180958	0.0210719	0.0195839	0.00431318	0.0152707	0.0238971	0.0170676	0.0245642
A9	three_groups	model3	population_averaged	2.189	Severe	3	0.0225788	0.000763522	0.0210823	0.0240753	0.0225788	0.00424785	0.018331	0.0268267	0.0200781	0.0274835
A9	three_groups	model3	population_averaged	2.25255	Severe	3	0.0258231	0.000768581	0.0243166	0.0273295	0.0258231	0.00418189	0.0216412	0.030005	0.0232849	0.0306497
A9	three_groups	model3	population_averaged	2.31609	Severe	3	0.0293086	0.000773948	0.0277916	0.0308255	0.0293086	0.00411739	0.0251912	0.033426	0.0267329	0.0340572
A9	three_groups	model3	population_averaged	2.37964	Severe	3	0.0330291	0.00077847	0.0315033	0.0345549	0.0330291	0.004051	0.0289781	0.0370801	0.0304147	0.0376955
A9	three_groups	model3	population_averaged	2.44318	Severe	3	0.0369696	0.000782035	0.0354369	0.0385024	0.0369696	0.00398602	0.0329836	0.0409557	0.0343164	0.0415533
A9	three_groups	model3	population_averaged	2.50673	Severe	3	0.0411155	0.000784126	0.0395786	0.0426524	0.0411155	0.00392194	0.0371936	0.0450375	0.0384231	0.0456153
A9	three_groups	model3	population_averaged	2.57027	Severe	3	0.0454501	0.000784231	0.043913	0.0469872	0.0454501	0.00385744	0.0415927	0.0493076	0.0427177	0.0498627
A9	three_groups	model3	population_averaged	2.63382	Severe	3	0.0499504	0.000782652	0.0484164	0.0514844	0.0499504	0.00379519	0.0461552	0.0537455	0.0471779	0.0542757
A9	three_groups	model3	population_averaged	2.69736	Severe	3	0.054595	0.000779103	0.0530679	0.056122	0.054595	0.00373329	0.0508617	0.0583283	0.0517819	0.0588304
A9	three_groups	model3	population_averaged	2.76091	Severe	3	0.0593578	0.000773966	0.0578409	0.0608748	0.0593578	0.00367299	0.0556848	0.0630308	0.056504	0.0635018
A9	three_groups	model3	population_averaged	2.82445	Severe	3	0.0642108	0.000767757	0.062706	0.0657156	0.0642108	0.00361539	0.0605954	0.0678262	0.0613161	0.0682633
A9	three_groups	model3	population_averaged	2.888	Severe	3	0.0691271	0.000760461	0.0676366	0.0706176	0.0691271	0.00355819	0.0655689	0.0726853	0.066191	0.0730841
A9	three_groups	model3	population_averaged	2.95154	Severe	3	0.0740748	0.000753067	0.0725988	0.0755508	0.0740748	0.00350427	0.0705705	0.0775791	0.0710973	0.0779365
A9	three_groups	model3	population_averaged	3.01509	Severe	3	0.0790236	0.000745916	0.0775617	0.0804856	0.0790236	0.00345281	0.0755708	0.0824765	0.0760047	0.0827884
A9	three_groups	model3	population_averaged	3.07863	Severe	3	0.0839429	0.000739419	0.0824936	0.0853922	0.0839429	0.00340369	0.0805392	0.0873466	0.0808823	0.0876085
A9	three_groups	model3	population_averaged	3.14218	Severe	3	0.0888005	0.000734268	0.0873614	0.0902397	0.0888005	0.00335852	0.085442	0.092159	0.0856984	0.0923671
A9	three_groups	model3	population_averaged	3.20572	Severe	3	0.0935665	0.000730427	0.0921348	0.0949981	0.0935665	0.00331587	0.0902506	0.0968823	0.0904228	0.0970312
A9	three_groups	model3	population_averaged	3.26927	Severe	3	0.0982106	0.00072828	0.0967832	0.0996381	0.0982106	0.00327725	0.0949334	0.101488	0.0950255	0.101573
A9	three_groups	model3	population_averaged	3.33281	Severe	3	0.102704	0.000727831	0.101278	0.104131	0.102704	0.00324295	0.0994614	0.105947	0.0994777	0.105963
A9	three_groups	model3	population_averaged	3.39636	Severe	3	0.107021	0.000728656	0.105593	0.108449	0.107021	0.00321202	0.103809	0.110233	0.103753	0.110174
A9	three_groups	model3	population_averaged	3.4599	Severe	3	0.111136	0.000730753	0.109703	0.112568	0.111136	0.0031862	0.107949	0.114322	0.107827	0.114183
A9	three_groups	model3	population_averaged	3.52345	Severe	3	0.115026	0.000733535	0.113588	0.116463	0.115026	0.00316474	0.111861	0.11819	0.111676	0.117966
A9	three_groups	model3	population_averaged	3.58699	Severe	3	0.118672	0.000736581	0.117228	0.120116	0.118672	0.00314802	0.115524	0.12182	0.115282	0.121503
A9	three_groups	model3	population_averaged	3.65054	Severe	3	0.122057	0.00073958	0.120608	0.123507	0.122057	0.00313689	0.118921	0.125194	0.118627	0.12478
A9	three_groups	model3	population_averaged	3.71408	Severe	3	0.125168	0.000741861	0.123714	0.126622	0.125168	0.00313008	0.122038	0.128298	0.121699	0.12778
A9	three_groups	model3	population_averaged	3.77763	Severe	3	0.127995	0.000743323	0.126538	0.129452	0.127995	0.00312899	0.124866	0.131124	0.124486	0.130496
A9	three_groups	model3	population_averaged	3.84117	Severe	3	0.130531	0.000743676	0.129073	0.131988	0.130531	0.0031333	0.127397	0.133664	0.126983	0.132919
A9	three_groups	model3	population_averaged	3.90472	Severe	3	0.132771	0.000742703	0.131316	0.134227	0.132771	0.00314248	0.129629	0.135914	0.129186	0.135046
A9	three_groups	model3	population_averaged	3.96826	Severe	3	0.134718	0.000740587	0.133267	0.13617	0.134718	0.00315755	0.131561	0.137876	0.131095	0.136879
A9	three_groups	model3	population_averaged	4.03181	Severe	3	0.136374	0.0007373	0.134929	0.137819	0.136374	0.00317741	0.133197	0.139551	0.132714	0.13842
A9	three_groups	model3	population_averaged	4.09535	Severe	3	0.137746	0.000733154	0.136309	0.139183	0.137746	0.00320257	0.134544	0.140949	0.134049	0.139676
A9	three_groups	model3	population_averaged	4.1589	Severe	3	0.138845	0.000728532	0.137417	0.140273	0.138845	0.0032333	0.135612	0.142078	0.135112	0.140764
A9	three_groups	model3	population_averaged	4.22245	Severe	3	0.139683	0.000723631	0.138264	0.141101	0.139683	0.00326799	0.136415	0.142951	0.135915	0.141753
A9	three_groups	model3	population_averaged	4.28599	Severe	3	0.140276	0.000719045	0.138867	0.141685	0.140276	0.00330808	0.136968	0.143584	0.136474	0.142498
A9	three_groups	model3	population_averaged	4.34954	Severe	3	0.140642	0.000715079	0.139241	0.142044	0.140642	0.00335259	0.137289	0.143995	0.136807	0.143016
A9	three_groups	model3	population_averaged	4.41308	Severe	3	0.140801	0.000712042	0.139405	0.142196	0.140801	0.00340108	0.1374	0.144202	0.136934	0.143326
A9	three_groups	model3	population_averaged	4.47663	Severe	3	0.140775	0.000710294	0.139383	0.142167	0.140775	0.00345441	0.13732	0.144229	0.136875	0.143452
A9	three_groups	model3	population_averaged	4.54017	Severe	3	0.140586	0.000709819	0.139195	0.141977	0.140586	0.00351069	0.137075	0.144097	0.136656	0.143413
A9	three_groups	model3	population_averaged	4.60372	Severe	3	0.140258	0.000710742	0.138865	0.141652	0.140258	0.003571	0.136687	0.143829	0.136299	0.143236
A9	three_groups	model3	population_averaged	4.66726	Severe	3	0.139817	0.00071295	0.138419	0.141214	0.139817	0.00363508	0.136182	0.143452	0.135828	0.142944
A9	three_groups	model3	population_averaged	4.73081	Severe	3	0.139285	0.000716098	0.137881	0.140688	0.139285	0.00370125	0.135584	0.142986	0.13527	0.14256
A9	three_groups	model3	population_averaged	4.79435	Severe	3	0.138687	0.000720037	0.137276	0.140098	0.138687	0.00377124	0.134916	0.142458	0.134645	0.142111
A9	three_groups	model3	population_averaged	4.8579	Severe	3	0.138046	0.0007243	0.136626	0.139466	0.138046	0.00384333	0.134203	0.141889	0.133979	0.141617
A9	three_groups	model3	population_averaged	4.92144	Severe	3	0.137385	0.000728542	0.135957	0.138812	0.137385	0.00391768	0.133467	0.141302	0.133293	0.141102
A9	three_groups	model3	population_averaged	4.98499	Severe	3	0.136723	0.000732513	0.135288	0.138159	0.136723	0.00399525	0.132728	0.140718	0.132608	0.140586
A9	three_groups	model3	population_averaged	5.04853	Severe	3	0.136081	0.000735724	0.134639	0.137523	0.136081	0.0040731	0.132008	0.140154	0.131945	0.140088
A9	three_groups	model3	population_averaged	5.11208	Severe	3	0.135476	0.000738147	0.134029	0.136922	0.135476	0.00415366	0.131322	0.139629	0.131318	0.139626
A9	three_groups	model3	population_averaged	5.17562	Severe	3	0.134922	0.000739605	0.133472	0.136371	0.134922	0.00423591	0.130686	0.139157	0.130745	0.139214
A9	three_groups	model3	population_averaged	5.23917	Severe	3	0.134432	0.000739988	0.132981	0.135882	0.134432	0.0043185	0.130113	0.13875	0.130238	0.138865
A9	three_groups	model3	population_averaged	5.30271	Severe	3	0.134017	0.000739539	0.132567	0.135466	0.134017	0.00440353	0.129613	0.13842	0.129805	0.13859
A9	three_groups	model3	population_averaged	5.36626	Severe	3	0.133684	0.000738245	0.132237	0.135131	0.133684	0.00448839	0.129195	0.138172	0.129458	0.138395
A9	three_groups	model3	population_averaged	5.4298	Severe	3	0.133439	0.000736442	0.131995	0.134882	0.133439	0.00457434	0.128864	0.138013	0.129199	0.138287
A9	three_groups	model3	population_averaged	5.49335	Severe	3	0.133284	0.000734487	0.131845	0.134724	0.133284	0.00466208	0.128622	0.137947	0.129031	0.138269
A9	three_groups	model3	population_averaged	5.55689	Severe	3	0.133221	0.00073245	0.131785	0.134656	0.133221	0.0047482	0.128473	0.137969	0.128957	0.138338
A9	three_groups	model3	population_averaged	5.62044	Severe	3	0.133246	0.000730902	0.131814	0.134679	0.133246	0.00483618	0.12841	0.138082	0.128973	0.138496
A9	three_groups	model3	population_averaged	5.68398	Severe	3	0.133357	0.00072998	0.131926	0.134788	0.133357	0.00492408	0.128433	0.138281	0.129075	0.138737
A9	three_groups	model3	population_averaged	5.74753	Severe	3	0.133546	0.000729851	0.132116	0.134977	0.133546	0.00501139	0.128535	0.138558	0.129258	0.139056
A9	three_groups	model3	population_averaged	5.81107	Severe	3	0.133808	0.00073082	0.132375	0.13524	0.133808	0.00510029	0.128708	0.138908	0.129514	0.139445
A9	three_groups	model3	population_averaged	5.87462	Severe	3	0.134131	0.000732621	0.132695	0.135567	0.134131	0.00518712	0.128944	0.139318	0.129834	0.139893
A9	three_groups	model3	population_averaged	5.93816	Severe	3	0.134507	0.000735404	0.133065	0.135948	0.134507	0.00527463	0.129232	0.139781	0.130207	0.140393
A9	three_groups	model3	population_averaged	6.00171	Severe	3	0.134924	0.000738995	0.133475	0.136372	0.134924	0.00536261	0.129561	0.140286	0.130623	0.140932
A9	three_groups	model3	population_averaged	6.06525	Severe	3	0.135369	0.000742921	0.133913	0.136825	0.135369	0.00544827	0.129921	0.140817	0.13107	0.141496
A9	three_groups	model3	population_averaged	6.1288	Severe	3	0.135832	0.000747218	0.134368	0.137297	0.135832	0.00553519	0.130297	0.141367	0.131535	0.142078
A9	three_groups	model3	population_averaged	6.19234	Severe	3	0.1363	0.000751343	0.134827	0.137773	0.1363	0.00562058	0.130679	0.141921	0.132007	0.142662
A9	three_groups	model3	population_averaged	6.25589	Severe	3	0.136761	0.000755074	0.135281	0.138241	0.136761	0.00570513	0.131056	0.142466	0.132474	0.143236
A9	three_groups	model3	population_averaged	6.31944	Severe	3	0.137205	0.000758347	0.135719	0.138691	0.137205	0.0057908	0.131414	0.142996	0.132924	0.143794
A9	three_groups	model3	population_averaged	6.38298	Severe	3	0.137619	0.000760537	0.136128	0.13911	0.137619	0.00587285	0.131746	0.143492	0.133348	0.144316
A9	three_groups	model3	population_averaged	6.44653	Severe	3	0.137996	0.000761939	0.136503	0.13949	0.137996	0.00595573	0.13204	0.143952	0.133735	0.144801
A9	three_groups	model3	population_averaged	6.51007	Severe	3	0.138327	0.000762381	0.136833	0.139822	0.138327	0.00603793	0.132289	0.144365	0.134078	0.145239
A9	three_groups	model3	population_averaged	6.57362	Severe	3	0.138605	0.000761745	0.137112	0.140098	0.138605	0.00611774	0.132487	0.144722	0.13437	0.145619
A9	three_groups	model3	population_averaged	6.63716	Severe	3	0.138825	0.000760483	0.137334	0.140315	0.138825	0.00619849	0.132626	0.145023	0.134604	0.145941
A9	three_groups	model3	population_averaged	6.70071	Severe	3	0.138981	0.000758428	0.137495	0.140468	0.138981	0.00627649	0.132705	0.145258	0.134778	0.146196
A9	three_groups	model3	population_averaged	6.76425	Severe	3	0.139074	0.000756028	0.137592	0.140556	0.139074	0.00635389	0.13272	0.145428	0.134889	0.146385
A9	three_groups	model3	population_averaged	6.8278	Severe	3	0.139102	0.000753653	0.137625	0.140579	0.139102	0.00643168	0.13267	0.145534	0.134936	0.146509
A9	three_groups	model3	population_averaged	6.89134	Severe	3	0.139064	0.000751153	0.137592	0.140537	0.139064	0.00650555	0.132559	0.14557	0.134921	0.146562
A9	three_groups	model3	population_averaged	6.95489	Severe	3	0.138966	0.000749236	0.137497	0.140434	0.138966	0.00658023	0.132386	0.145546	0.134845	0.146555
A9	three_groups	model3	population_averaged	7.01843	Severe	3	0.138809	0.000747863	0.137343	0.140275	0.138809	0.00665326	0.132156	0.145462	0.134712	0.146486
A9	three_groups	model3	population_averaged	7.08198	Severe	3	0.138599	0.000747128	0.137135	0.140064	0.138599	0.00672424	0.131875	0.145323	0.134529	0.146361
A9	three_groups	model3	population_averaged	7.14552	Severe	3	0.138344	0.000747352	0.136879	0.139808	0.138344	0.00679598	0.131548	0.145139	0.1343	0.14619
A9	three_groups	model3	population_averaged	7.20907	Severe	3	0.138047	0.000748077	0.136581	0.139514	0.138047	0.00686402	0.131183	0.144912	0.134034	0.145973
A9	three_groups	model3	population_averaged	7.27261	Severe	3	0.137721	0.000749528	0.136251	0.13919	0.137721	0.00693195	0.130789	0.144653	0.133699	0.145725
A9	three_groups	model3	population_averaged	7.33616	Severe	3	0.137371	0.000751489	0.135898	0.138844	0.137371	0.00699943	0.130372	0.144371	0.133241	0.145453
A9	three_groups	model3	population_averaged	7.3997	Severe	3	0.137007	0.000753457	0.13553	0.138484	0.137007	0.0070635	0.129944	0.144071	0.13277	0.145161
A9	three_groups	model3	population_averaged	7.46325	Severe	3	0.136639	0.000755553	0.135158	0.13812	0.136639	0.00712825	0.129511	0.143767	0.132295	0.144866
A9	three_groups	model3	population_averaged	7.52679	Severe	3	0.136275	0.000757238	0.13479	0.137759	0.136275	0.00719055	0.129084	0.143465	0.131825	0.14457
A9	three_groups	model3	population_averaged	7.59034	Severe	3	0.135923	0.000758374	0.134436	0.137409	0.135923	0.00725141	0.128671	0.143174	0.131369	0.144285
A9	three_groups	model3	population_averaged	7.65388	Severe	3	0.135592	0.000758959	0.134105	0.13708	0.135592	0.00731291	0.12828	0.142905	0.130934	0.144021
A9	three_groups	model3	population_averaged	7.71743	Severe	3	0.13529	0.000758442	0.133803	0.136776	0.13529	0.00737004	0.12792	0.14266	0.130529	0.143779
A9	three_groups	model3	population_averaged	7.78097	Severe	3	0.135022	0.000757187	0.133538	0.136506	0.135022	0.00742766	0.127594	0.14245	0.130159	0.143572
A9	three_groups	model3	population_averaged	7.84452	Severe	3	0.134795	0.000755081	0.133315	0.136275	0.134795	0.00748412	0.127311	0.142279	0.129832	0.143404
A9	three_groups	model3	population_averaged	7.90806	Severe	3	0.134613	0.000752099	0.133139	0.136087	0.134613	0.00753791	0.127075	0.142151	0.12955	0.143276
A9	three_groups	model3	population_averaged	7.97161	Severe	3	0.13448	0.000748678	0.133013	0.135948	0.13448	0.0075923	0.126888	0.142073	0.129318	0.143198
A9	three_groups	model3	population_averaged	8.03515	Severe	3	0.134398	0.000744746	0.132938	0.135857	0.134398	0.00764369	0.126754	0.142041	0.129137	0.143166
A9	three_groups	model3	population_averaged	8.0987	Severe	3	0.134367	0.000740734	0.132915	0.135819	0.134367	0.00769432	0.126673	0.142061	0.12901	0.143184
A9	three_groups	model3	population_averaged	8.16224	Severe	3	0.134388	0.000736967	0.132943	0.135832	0.134388	0.00774502	0.126643	0.142133	0.128934	0.143253
A9	three_groups	model3	population_averaged	8.22579	Severe	3	0.134457	0.000733405	0.13302	0.135895	0.134457	0.00779199	0.126665	0.142249	0.128909	0.143366
A9	three_groups	model3	population_averaged	8.28933	Severe	3	0.134575	0.000730582	0.133143	0.136007	0.134575	0.00783953	0.126735	0.142414	0.128932	0.143526
A9	three_groups	model3	population_averaged	8.35288	Severe	3	0.134735	0.000728481	0.133307	0.136163	0.134735	0.00788538	0.126849	0.14262	0.129	0.143727
A9	three_groups	model3	population_averaged	8.41643	Severe	3	0.134933	0.000727163	0.133508	0.136359	0.134933	0.00792938	0.127004	0.142863	0.129107	0.143963
A9	three_groups	model3	population_averaged	8.47997	Severe	3	0.135165	0.000726799	0.133741	0.13659	0.135165	0.00797394	0.127191	0.143139	0.129247	0.144233
A9	three_groups	model3	population_averaged	8.54352	Severe	3	0.135423	0.000727025	0.133998	0.136848	0.135423	0.00801517	0.127408	0.143438	0.129416	0.144524
A9	three_groups	model3	population_averaged	8.60706	Severe	3	0.135701	0.000727909	0.134274	0.137127	0.135701	0.00805632	0.127644	0.143757	0.129605	0.144834
A9	three_groups	model3	population_averaged	8.67061	Severe	3	0.135991	0.000729211	0.134562	0.137421	0.135991	0.00809699	0.127894	0.144088	0.129808	0.145156
A9	three_groups	model3	population_averaged	8.73415	Severe	3	0.136287	0.000730531	0.134855	0.137719	0.136287	0.0081349	0.128152	0.144422	0.130018	0.14548
A9	three_groups	model3	population_averaged	8.7977	Severe	3	0.136581	0.000731845	0.135147	0.138015	0.136581	0.00817333	0.128408	0.144754	0.130226	0.145801
A9	three_groups	model3	population_averaged	8.86124	Severe	3	0.136866	0.000732746	0.135429	0.138302	0.136866	0.00820976	0.128656	0.145075	0.130427	0.146111
A9	three_groups	model3	population_averaged	8.92479	Severe	3	0.137134	0.000733105	0.135697	0.138571	0.137134	0.00824513	0.128889	0.145379	0.130613	0.146402
A9	three_groups	model3	population_averaged	8.98833	Severe	3	0.137381	0.000732892	0.135945	0.138818	0.137381	0.008281	0.1291	0.145662	0.130777	0.146672
A9	three_groups	model3	population_averaged	9.05188	Severe	3	0.1376	0.000731787	0.136165	0.139034	0.1376	0.00831351	0.129286	0.145913	0.130915	0.146909
A9	three_groups	model3	population_averaged	9.11542	Severe	3	0.137786	0.000730049	0.136355	0.139217	0.137786	0.00834649	0.129439	0.146132	0.131022	0.147113
A9	three_groups	model3	population_averaged	9.17897	Severe	3	0.137935	0.000727673	0.136509	0.139361	0.137935	0.00837861	0.129557	0.146314	0.131092	0.14728
A9	three_groups	model3	population_averaged	9.24251	Severe	3	0.138044	0.000724748	0.136624	0.139465	0.138044	0.00840889	0.129635	0.146453	0.131124	0.147403
A9	three_groups	model3	population_averaged	9.30606	Severe	3	0.138112	0.000721637	0.136698	0.139526	0.138112	0.00843966	0.129672	0.146552	0.131115	0.147485
A9	three_groups	model3	population_averaged	9.3696	Severe	3	0.138136	0.00071841	0.136728	0.139544	0.138136	0.00846833	0.129668	0.146604	0.131064	0.147521
A9	three_groups	model3	population_averaged	9.43315	Severe	3	0.138118	0.000715439	0.136715	0.13952	0.138118	0.00849658	0.129621	0.146614	0.130972	0.147512
A9	three_groups	model3	population_averaged	9.49669	Severe	3	0.138057	0.000713006	0.13666	0.139455	0.138057	0.00852492	0.129532	0.146582	0.130838	0.147462
A9	three_groups	model3	population_averaged	9.56024	Severe	3	0.137956	0.000711159	0.136563	0.13935	0.137956	0.00855087	0.129406	0.146507	0.130666	0.147368
A9	three_groups	model3	population_averaged	9.62378	Severe	3	0.137819	0.000710249	0.136427	0.139211	0.137819	0.00857728	0.129242	0.146396	0.130457	0.147238
A9	three_groups	model3	population_averaged	9.68733	Severe	3	0.137648	0.000710249	0.136256	0.13904	0.137648	0.00860265	0.129045	0.146251	0.130216	0.147072
A9	three_groups	model3	population_averaged	9.75087	Severe	3	0.137448	0.000711159	0.136054	0.138842	0.137448	0.00862695	0.128821	0.146075	0.129948	0.146876
A9	three_groups	model3	population_averaged	9.81442	Severe	3	0.137225	0.000713006	0.135828	0.138623	0.137225	0.00865169	0.128573	0.145877	0.129657	0.146656
A9	three_groups	model3	population_averaged	9.87796	Severe	3	0.136983	0.000715439	0.135581	0.138386	0.136983	0.00867442	0.128309	0.145658	0.129349	0.146416
A9	three_groups	model3	population_averaged	9.94151	Severe	3	0.13673	0.00071841	0.135321	0.138138	0.13673	0.00869724	0.128032	0.145427	0.12903	0.146163
A9	three_groups	model3	population_averaged	10.0051	Severe	3	0.13647	0.000721637	0.135055	0.137884	0.13647	0.00871983	0.12775	0.14519	0.128705	0.145904
A9	three_groups	model3	population_averaged	10.0686	Severe	3	0.13621	0.000724748	0.134789	0.13763	0.13621	0.00874093	0.127469	0.144951	0.128383	0.145642
A9	three_groups	model3	population_averaged	10.1321	Severe	3	0.135956	0.000727673	0.13453	0.137382	0.135956	0.00876243	0.127194	0.144718	0.128067	0.145387
A9	three_groups	model3	population_averaged	10.1957	Severe	3	0.135714	0.000730049	0.134283	0.137145	0.135714	0.00878286	0.126931	0.144497	0.127764	0.145142
A9	three_groups	model3	population_averaged	10.2592	Severe	3	0.135489	0.000731787	0.134055	0.136924	0.135489	0.00880281	0.126686	0.144292	0.127479	0.144913
A9	three_groups	model3	population_averaged	10.3228	Severe	3	0.135286	0.000732892	0.13385	0.136723	0.135286	0.00882314	0.126463	0.14411	0.127217	0.144707
A9	three_groups	model3	population_averaged	10.3863	Severe	3	0.13511	0.000733105	0.133673	0.136547	0.13511	0.00884174	0.126268	0.143952	0.126983	0.144525
A9	three_groups	model3	population_averaged	10.4499	Severe	3	0.134963	0.000732746	0.133527	0.1364	0.134963	0.0088607	0.126103	0.143824	0.126779	0.144373
A9	three_groups	model3	population_averaged	10.5134	Severe	3	0.134849	0.000731845	0.133415	0.136284	0.134849	0.0088793	0.12597	0.143729	0.126609	0.144253
A9	three_groups	model3	population_averaged	10.577	Severe	3	0.13477	0.000730531	0.133338	0.136202	0.13477	0.00889707	0.125873	0.143667	0.126475	0.144167
A9	three_groups	model3	population_averaged	10.6405	Severe	3	0.134725	0.000729211	0.133296	0.136155	0.134725	0.00891518	0.12581	0.143641	0.126377	0.144116
A9	three_groups	model3	population_averaged	10.7041	Severe	3	0.134717	0.000727909	0.13329	0.136144	0.134717	0.00893233	0.125785	0.143649	0.126316	0.144099
A9	three_groups	model3	population_averaged	10.7676	Severe	3	0.134743	0.000727025	0.133318	0.136168	0.134743	0.0089494	0.125793	0.143692	0.12629	0.144117
A9	three_groups	model3	population_averaged	10.8311	Severe	3	0.134802	0.000726799	0.133377	0.136226	0.134802	0.00896657	0.125835	0.143768	0.126298	0.144168
A9	three_groups	model3	population_averaged	10.8947	Severe	3	0.134891	0.000727163	0.133466	0.136317	0.134891	0.00898276	0.125909	0.143874	0.126338	0.144249
A9	three_groups	model3	population_averaged	10.9582	Severe	3	0.135008	0.000728481	0.13358	0.136436	0.135008	0.00899924	0.126009	0.144007	0.126406	0.144358
A9	three_groups	model3	population_averaged	11.0218	Severe	3	0.135149	0.000730582	0.133717	0.13658	0.135149	0.00901533	0.126133	0.144164	0.126498	0.144489
A9	three_groups	model3	population_averaged	11.0853	Severe	3	0.135308	0.000733405	0.133871	0.136746	0.135308	0.00903106	0.126277	0.144339	0.126611	0.14464
A9	three_groups	model3	population_averaged	11.1489	Severe	3	0.135482	0.000736967	0.134037	0.136926	0.135482	0.00904705	0.126435	0.144529	0.126738	0.144804
A9	three_groups	model3	population_averaged	11.2124	Severe	3	0.135665	0.000740734	0.134213	0.137116	0.135665	0.00906229	0.126602	0.144727	0.126877	0.144978
A9	three_groups	model3	population_averaged	11.276	Severe	3	0.135851	0.000744746	0.134391	0.137311	0.135851	0.00907765	0.126773	0.144929	0.127019	0.145156
A9	three_groups	model3	population_averaged	11.3395	Severe	3	0.136036	0.000748678	0.134568	0.137503	0.136036	0.00909298	0.126943	0.145129	0.12716	0.145332
A9	three_groups	model3	population_averaged	11.403	Severe	3	0.136214	0.000752099	0.13474	0.137688	0.136214	0.00910784	0.127106	0.145322	0.127297	0.145501
A9	three_groups	model3	population_averaged	11.4666	Severe	3	0.13638	0.000755081	0.1349	0.13786	0.13638	0.00912291	0.127257	0.145503	0.127421	0.145658
A9	three_groups	model3	population_averaged	11.5301	Severe	3	0.136529	0.000757187	0.135045	0.138013	0.136529	0.00913767	0.127391	0.145667	0.127529	0.145799
A9	three_groups	model3	population_averaged	11.5937	Severe	3	0.136657	0.000758442	0.13517	0.138144	0.136657	0.00915234	0.127505	0.145809	0.127618	0.145919
A9	three_groups	model3	population_averaged	11.6572	Severe	3	0.13676	0.000758959	0.135272	0.138248	0.13676	0.00916718	0.127593	0.145927	0.127682	0.146014
A9	three_groups	model3	population_averaged	11.7208	Severe	3	0.136835	0.000758374	0.135349	0.138322	0.136835	0.00918156	0.127654	0.146017	0.12772	0.146082
A9	three_groups	model3	population_averaged	11.7843	Severe	3	0.13688	0.000757238	0.135396	0.138365	0.13688	0.00919609	0.127684	0.146076	0.127728	0.146119
A9	three_groups	model3	population_averaged	11.8479	Severe	3	0.136893	0.000755553	0.135412	0.138374	0.136893	0.00921059	0.127683	0.146104	0.127704	0.146125
A9	three_groups	model3	population_averaged	11.9114	Severe	3	0.136873	0.000753457	0.135396	0.13835	0.136873	0.00922491	0.127648	0.146098	0.127649	0.146099
A9	three_groups	model3	population_averaged	11.975	Severe	3	0.13682	0.000751489	0.135347	0.138293	0.13682	0.00923937	0.127581	0.14606	0.127561	0.14604
A9	three_groups	model3	population_averaged	12.0385	Severe	3	0.136735	0.000749528	0.135266	0.138204	0.136735	0.00925366	0.127482	0.145989	0.127443	0.145949
A9	three_groups	model3	population_averaged	12.102	Severe	3	0.13662	0.000748077	0.135154	0.138086	0.13662	0.00926798	0.127352	0.145888	0.127294	0.145829
A9	three_groups	model3	population_averaged	12.1656	Severe	3	0.136476	0.000747352	0.135011	0.13794	0.136476	0.00928237	0.127193	0.145758	0.127117	0.14568
A9	three_groups	model3	population_averaged	12.2291	Severe	3	0.136307	0.000747128	0.134842	0.137771	0.136307	0.00929663	0.12701	0.145603	0.126917	0.145508
A9	three_groups	model3	population_averaged	12.2927	Severe	3	0.136116	0.000747863	0.13465	0.137581	0.136116	0.00931099	0.126805	0.145427	0.126695	0.145313
A9	three_groups	model3	population_averaged	12.3562	Severe	3	0.135907	0.000749236	0.134439	0.137376	0.135907	0.00932534	0.126582	0.145232	0.126457	0.145102
A9	three_groups	model3	population_averaged	12.4198	Severe	3	0.135685	0.000751153	0.134213	0.137158	0.135685	0.0093397	0.126346	0.145025	0.126206	0.144879
A9	three_groups	model3	population_averaged	12.4833	Severe	3	0.135455	0.000753653	0.133978	0.136932	0.135455	0.00935412	0.126101	0.144809	0.125946	0.144646
A9	three_groups	model3	population_averaged	12.5469	Severe	3	0.135221	0.000756028	0.13374	0.136703	0.135221	0.00936855	0.125853	0.14459	0.125686	0.144413
A9	three_groups	model3	population_averaged	12.6104	Severe	3	0.134989	0.000758428	0.133503	0.136476	0.134989	0.00938303	0.125606	0.144372	0.125426	0.144181
A9	three_groups	model3	population_averaged	12.674	Severe	3	0.134764	0.000760483	0.133273	0.136254	0.134764	0.00939756	0.125366	0.144161	0.125174	0.143956
A9	three_groups	model3	population_averaged	12.7375	Severe	3	0.13455	0.000761745	0.133057	0.136043	0.13455	0.00941216	0.125138	0.143962	0.124935	0.143745
A9	three_groups	model3	population_averaged	12.801	Severe	3	0.134352	0.000762381	0.132857	0.135846	0.134352	0.00942679	0.124925	0.143778	0.124711	0.143549
A9	three_groups	model3	population_averaged	12.8646	Severe	3	0.134174	0.000761939	0.13268	0.135667	0.134174	0.00944152	0.124732	0.143615	0.124508	0.143374
A9	three_groups	model3	population_averaged	12.9281	Severe	3	0.134019	0.000760537	0.132528	0.13551	0.134019	0.0094563	0.124563	0.143475	0.12433	0.143224
A9	three_groups	model3	population_averaged	12.9917	Severe	3	0.13389	0.000758347	0.132404	0.135377	0.13389	0.00947112	0.124419	0.143362	0.124178	0.1431
A9	three_groups	model3	population_averaged	13.0552	Severe	3	0.133792	0.000755074	0.132312	0.135272	0.133792	0.00948612	0.124305	0.143278	0.124057	0.143008
A9	three_groups	model3	population_averaged	13.1188	Severe	3	0.133723	0.000751343	0.13225	0.135195	0.133723	0.00950113	0.124222	0.143224	0.123966	0.142946
A9	three_groups	model3	population_averaged	13.1823	Severe	3	0.133686	0.000747218	0.132221	0.13515	0.133686	0.00951624	0.124169	0.143202	0.123907	0.142916
A9	three_groups	model3	population_averaged	13.2459	Severe	3	0.13368	0.000742921	0.132224	0.135136	0.13368	0.00953149	0.124149	0.143212	0.123881	0.14292
A9	three_groups	model3	population_averaged	13.3094	Severe	3	0.133705	0.000738995	0.132257	0.135154	0.133705	0.00954675	0.124159	0.143252	0.123886	0.142954
A9	three_groups	model3	population_averaged	13.3729	Severe	3	0.133761	0.000735404	0.132319	0.135202	0.133761	0.00956222	0.124199	0.143323	0.123922	0.14302
A9	three_groups	model3	population_averaged	13.4365	Severe	3	0.133844	0.000732621	0.132408	0.13528	0.133844	0.00957775	0.124266	0.143421	0.123986	0.143114
A9	three_groups	model3	population_averaged	13.5	Severe	3	0.133951	0.00073082	0.132519	0.135384	0.133951	0.00959334	0.124358	0.143545	0.124075	0.143234
A9	three_groups	model3	population_averaged	13.5636	Severe	3	0.134081	0.000729851	0.132651	0.135512	0.134081	0.00960917	0.124472	0.14369	0.124187	0.143377
A9	three_groups	model3	population_averaged	13.6271	Severe	3	0.134229	0.00072998	0.132798	0.13566	0.134229	0.009625	0.124604	0.143854	0.124317	0.143538
A9	three_groups	model3	population_averaged	13.6907	Severe	3	0.13439	0.000730902	0.132958	0.135823	0.13439	0.00964102	0.124749	0.144031	0.124461	0.143715
A9	three_groups	model3	population_averaged	13.7542	Severe	3	0.134561	0.00073245	0.133126	0.135997	0.134561	0.00965717	0.124904	0.144219	0.124616	0.143902
A9	three_groups	model3	population_averaged	13.8178	Severe	3	0.134737	0.000734487	0.133297	0.136176	0.134737	0.00967333	0.125063	0.14441	0.124775	0.144093
A9	three_groups	model3	population_averaged	13.8813	Severe	3	0.134913	0.000736442	0.133469	0.136356	0.134913	0.00968981	0.125223	0.144602	0.124936	0.144287
A9	three_groups	model3	population_averaged	13.9449	Severe	3	0.135084	0.000738245	0.133637	0.136531	0.135084	0.00970631	0.125377	0.14479	0.125092	0.144477
A9	three_groups	model3	population_averaged	14.0084	Severe	3	0.135245	0.000739539	0.133796	0.136695	0.135245	0.00972292	0.125523	0.144968	0.125239	0.144657
A9	three_groups	model3	population_averaged	14.0719	Severe	3	0.135394	0.000739988	0.133944	0.136844	0.135394	0.00973978	0.125654	0.145134	0.125374	0.144827
A9	three_groups	model3	population_averaged	14.1355	Severe	3	0.135525	0.000739605	0.134075	0.136975	0.135525	0.00975665	0.125768	0.145282	0.125491	0.144978
A9	three_groups	model3	population_averaged	14.199	Severe	3	0.135635	0.000738147	0.134189	0.137082	0.135635	0.00977375	0.125862	0.145409	0.125588	0.14511
A9	three_groups	model3	population_averaged	14.2626	Severe	3	0.135722	0.000735724	0.13428	0.137164	0.135722	0.00979098	0.125931	0.145513	0.125662	0.14522
A9	three_groups	model3	population_averaged	14.3261	Severe	3	0.135782	0.000732513	0.134346	0.137218	0.135782	0.00980824	0.125974	0.14559	0.12571	0.145303
A9	three_groups	model3	population_averaged	14.3897	Severe	3	0.135815	0.000728542	0.134387	0.137243	0.135815	0.00982582	0.125989	0.145641	0.125731	0.14536
A9	three_groups	model3	population_averaged	14.4532	Severe	3	0.135819	0.0007243	0.134399	0.137239	0.135819	0.00984343	0.125976	0.145662	0.125723	0.145389
A9	three_groups	model3	population_averaged	14.5168	Severe	3	0.135794	0.000720037	0.134383	0.137205	0.135794	0.00986118	0.125933	0.145655	0.125687	0.14539
A9	three_groups	model3	population_averaged	14.5803	Severe	3	0.135741	0.000716098	0.134337	0.137144	0.135741	0.00987914	0.125861	0.14562	0.125623	0.145363
A9	three_groups	model3	population_averaged	14.6438	Severe	3	0.13566	0.00071295	0.134262	0.137057	0.13566	0.00989711	0.125763	0.145557	0.125532	0.145308
A9	three_groups	model3	population_averaged	14.7074	Severe	3	0.135553	0.000710742	0.13416	0.136946	0.135553	0.00991535	0.125638	0.145469	0.125416	0.14523
A9	three_groups	model3	population_averaged	14.7709	Severe	3	0.135424	0.000709819	0.134032	0.136815	0.135424	0.00993366	0.12549	0.145357	0.125276	0.145129
A9	three_groups	model3	population_averaged	14.8345	Severe	3	0.135274	0.000710294	0.133882	0.136666	0.135274	0.00995205	0.125322	0.145226	0.125117	0.145008
A9	three_groups	model3	population_averaged	14.898	Severe	3	0.135108	0.000712042	0.133712	0.136503	0.135108	0.00997067	0.125137	0.145078	0.124943	0.144872
A9	three_groups	model3	population_averaged	14.9616	Severe	3	0.134929	0.000715079	0.133527	0.13633	0.134929	0.00998933	0.124939	0.144918	0.124755	0.144723
A9	three_groups	model3	population_averaged	15.0251	Severe	3	0.134741	0.000719045	0.133332	0.13615	0.134741	0.0100081	0.124733	0.144749	0.124559	0.144566
A9	three_groups	model3	population_averaged	15.0887	Severe	3	0.134549	0.000723631	0.133131	0.135968	0.134549	0.0100271	0.124522	0.144576	0.12436	0.144405
A9	three_groups	model3	population_averaged	15.1522	Severe	3	0.134358	0.000728532	0.13293	0.135786	0.134358	0.010046	0.124312	0.144404	0.12416	0.144245
A9	three_groups	model3	population_averaged	15.2158	Severe	3	0.134171	0.000733154	0.132734	0.135608	0.134171	0.0100652	0.124106	0.144236	0.123967	0.144091
A9	three_groups	model3	population_averaged	15.2793	Severe	3	0.133994	0.0007373	0.132549	0.135439	0.133994	0.0100844	0.123909	0.144078	0.123782	0.143946
A9	three_groups	model3	population_averaged	15.3428	Severe	3	0.133829	0.000740587	0.132378	0.135281	0.133829	0.0101037	0.123726	0.143933	0.123611	0.143815
A9	three_groups	model3	population_averaged	15.4064	Severe	3	0.133682	0.000742703	0.132226	0.135138	0.133682	0.0101231	0.123559	0.143805	0.123458	0.143701
A9	three_groups	model3	population_averaged	15.4699	Severe	3	0.133555	0.000743676	0.132098	0.135013	0.133555	0.0101425	0.123413	0.143698	0.123325	0.143608
A9	three_groups	model3	population_averaged	15.5335	Severe	3	0.133452	0.000743323	0.131995	0.134909	0.133452	0.010162	0.12329	0.143614	0.123216	0.143539
A9	three_groups	model3	population_averaged	15.597	Severe	3	0.133374	0.000741861	0.13192	0.134828	0.133374	0.0101816	0.123192	0.143556	0.123133	0.143495
A9	three_groups	model3	population_averaged	15.6606	Severe	3	0.133323	0.00073958	0.131874	0.134773	0.133323	0.0102012	0.123122	0.143525	0.123077	0.143479
A9	three_groups	model3	population_averaged	15.7241	Severe	3	0.133301	0.000736581	0.131858	0.134745	0.133301	0.0102208	0.12308	0.143522	0.12305	0.143492
A9	three_groups	model3	population_averaged	15.7877	Severe	3	0.133308	0.000733535	0.13187	0.134745	0.133308	0.0102404	0.123067	0.143548	0.123052	0.143533
A9	three_groups	model3	population_averaged	15.8512	Severe	3	0.133343	0.000730753	0.13191	0.134775	0.133343	0.01026	0.123083	0.143603	0.123083	0.143603
A9	three_groups	model3	population_averaged	15.9148	Severe	3	0.133405	0.000728656	0.131977	0.134833	0.133405	0.0102796	0.123125	0.143685	0.123141	0.1437
A9	three_groups	model3	population_averaged	15.9783	Severe	3	0.133493	0.000727831	0.132067	0.13492	0.133493	0.0102993	0.123194	0.143793	0.123225	0.143824
A9	three_groups	model3	population_averaged	16.0418	Severe	3	0.133605	0.00072828	0.132178	0.135032	0.133605	0.0103188	0.123286	0.143924	0.123334	0.143971
A9	three_groups	model3	population_averaged	16.1054	Severe	3	0.133737	0.000730427	0.132306	0.135169	0.133737	0.0103384	0.123399	0.144076	0.123463	0.144138
A9	three_groups	model3	population_averaged	16.1689	Severe	3	0.133887	0.000734268	0.132448	0.135326	0.133887	0.0103579	0.123529	0.144245	0.123609	0.144323
A9	three_groups	model3	population_averaged	16.2325	Severe	3	0.134051	0.000739419	0.132602	0.1355	0.134051	0.0103772	0.123674	0.144428	0.12377	0.144522
A9	three_groups	model3	population_averaged	16.296	Severe	3	0.134224	0.000745916	0.132762	0.135686	0.134224	0.0103966	0.123828	0.144621	0.123941	0.14473
A9	three_groups	model3	population_averaged	16.3596	Severe	3	0.134403	0.000753067	0.132927	0.135879	0.134403	0.0104157	0.123987	0.144819	0.124117	0.144944
A9	three_groups	model3	population_averaged	16.4231	Severe	3	0.134583	0.000760461	0.133093	0.136074	0.134583	0.0104348	0.124149	0.145018	0.124295	0.145159
A9	three_groups	model3	population_averaged	16.4867	Severe	3	0.134761	0.000767757	0.133256	0.136265	0.134761	0.0104539	0.124307	0.145215	0.12447	0.14537
A9	three_groups	model3	population_averaged	16.5502	Severe	3	0.13493	0.000773966	0.133413	0.136447	0.13493	0.0104725	0.124458	0.145403	0.124638	0.145574
A9	three_groups	model3	population_averaged	16.6137	Severe	3	0.135089	0.000779103	0.133562	0.136616	0.135089	0.0104911	0.124597	0.14558	0.124794	0.145766
A9	three_groups	model3	population_averaged	16.6773	Severe	3	0.135232	0.000782652	0.133698	0.136766	0.135232	0.0105096	0.124722	0.145742	0.124936	0.145943
A9	three_groups	model3	population_averaged	16.7408	Severe	3	0.135357	0.000784231	0.133819	0.136894	0.135357	0.0105277	0.124829	0.145884	0.125059	0.146101
A9	three_groups	model3	population_averaged	16.8044	Severe	3	0.13546	0.000784126	0.133923	0.136997	0.13546	0.0105459	0.124914	0.146006	0.125162	0.146237
A9	three_groups	model3	population_averaged	16.8679	Severe	3	0.13554	0.000782035	0.134007	0.137072	0.13554	0.0105635	0.124976	0.146103	0.12524	0.146349
A9	three_groups	model3	population_averaged	16.9315	Severe	3	0.135594	0.00077847	0.134068	0.137119	0.135594	0.010581	0.125013	0.146175	0.125293	0.146434
A9	three_groups	model3	population_averaged	16.995	Severe	3	0.135621	0.000773948	0.134104	0.137138	0.135621	0.0105985	0.125023	0.14622	0.12532	0.146494
A9	three_groups	model3	population_averaged	17.0586	Severe	3	0.135621	0.000768581	0.134114	0.137127	0.135621	0.0106152	0.125006	0.146236	0.125319	0.146524
A9	three_groups	model3	population_averaged	17.1221	Severe	3	0.135594	0.000763522	0.134097	0.13709	0.135594	0.0106319	0.124962	0.146226	0.125292	0.146527
A9	three_groups	model3	population_averaged	17.1857	Severe	3	0.135541	0.000759198	0.134052	0.137029	0.135541	0.0106483	0.124892	0.146189	0.125238	0.146504
A9	three_groups	model3	population_averaged	17.2492	Severe	3	0.135462	0.000756267	0.13398	0.136944	0.135462	0.0106641	0.124798	0.146126	0.125159	0.146454
A9	three_groups	model3	population_averaged	17.3127	Severe	3	0.135361	0.000755583	0.13388	0.136842	0.135361	0.0106801	0.124681	0.146041	0.125058	0.146382
A9	three_groups	model3	population_averaged	17.3763	Severe	3	0.135239	0.000757122	0.133755	0.136723	0.135239	0.0106951	0.124544	0.145934	0.124936	0.146287
A9	three_groups	model3	population_averaged	17.4398	Severe	3	0.1351	0.000761441	0.133608	0.136592	0.1351	0.01071	0.12439	0.14581	0.124797	0.146175
A9	three_groups	model3	population_averaged	17.5034	Severe	3	0.134947	0.000768423	0.133441	0.136453	0.134947	0.0107247	0.124223	0.145672	0.124644	0.146049
A9	three_groups	model3	population_averaged	17.5669	Severe	3	0.134784	0.000777517	0.13326	0.136308	0.134784	0.0107385	0.124045	0.145522	0.124481	0.145911
A9	three_groups	model3	population_averaged	17.6305	Severe	3	0.134615	0.000788523	0.133069	0.13616	0.134615	0.0107524	0.123862	0.145367	0.124313	0.145767
A9	three_groups	model3	population_averaged	17.694	Severe	3	0.134443	0.000800479	0.132874	0.136012	0.134443	0.0107655	0.123678	0.145209	0.124141	0.145619
A9	three_groups	model3	population_averaged	17.7576	Severe	3	0.134274	0.000812693	0.132681	0.135867	0.134274	0.0107781	0.123496	0.145052	0.123972	0.145473
A9	three_groups	model3	population_averaged	17.8211	Severe	3	0.134111	0.00082448	0.132495	0.135727	0.134111	0.0107908	0.12332	0.144902	0.12381	0.145333
A9	three_groups	model3	population_averaged	17.8847	Severe	3	0.133957	0.00083478	0.132321	0.135593	0.133957	0.0108022	0.123155	0.144759	0.123657	0.1452
A9	three_groups	model3	population_averaged	17.9482	Severe	3	0.133818	0.000843282	0.132165	0.135471	0.133818	0.0108137	0.123004	0.144631	0.123519	0.145081
A9	three_groups	model3	population_averaged	18.0117	Severe	3	0.133695	0.000849436	0.132031	0.13536	0.133695	0.0108246	0.122871	0.14452	0.123397	0.144979
A9	three_groups	model3	population_averaged	18.0753	Severe	3	0.133593	0.000852988	0.131921	0.135264	0.133593	0.0108347	0.122758	0.144427	0.123295	0.144894
A9	three_groups	model3	population_averaged	18.1388	Severe	3	0.133513	0.000854155	0.131838	0.135187	0.133513	0.0108448	0.122668	0.144357	0.123216	0.144833
A9	three_groups	model3	population_averaged	18.2024	Severe	3	0.133456	0.000853184	0.131784	0.135128	0.133456	0.0108538	0.122602	0.14431	0.12316	0.144793
A9	three_groups	model3	population_averaged	18.2659	Severe	3	0.133426	0.000850886	0.131758	0.135093	0.133426	0.0108625	0.122563	0.144288	0.12313	0.144778
A9	three_groups	model3	population_averaged	18.3295	Severe	3	0.133422	0.00084832	0.131759	0.135084	0.133422	0.010871	0.122551	0.144293	0.123127	0.14479
A9	three_groups	model3	population_averaged	18.393	Severe	3	0.133443	0.000846846	0.131783	0.135103	0.133443	0.0108783	0.122565	0.144322	0.12315	0.144824
A9	three_groups	model3	population_averaged	18.4566	Severe	3	0.133491	0.000848135	0.131829	0.135154	0.133491	0.0108855	0.122606	0.144377	0.123199	0.144886
A9	three_groups	model3	population_averaged	18.5201	Severe	3	0.133564	0.000854	0.131891	0.135238	0.133564	0.0108921	0.122672	0.144457	0.123272	0.144971
A9	three_groups	model3	population_averaged	18.5836	Severe	3	0.133661	0.000866268	0.131963	0.135359	0.133661	0.0108979	0.122763	0.144558	0.123369	0.145078
A9	three_groups	model3	population_averaged	18.6472	Severe	3	0.133779	0.000886406	0.132042	0.135516	0.133779	0.0109037	0.122875	0.144683	0.123488	0.145207
A9	three_groups	model3	population_averaged	18.7107	Severe	3	0.133916	0.000915863	0.13212	0.135711	0.133916	0.0109082	0.123007	0.144824	0.123626	0.145352
A9	three_groups	model3	population_averaged	18.7743	Severe	3	0.134069	0.000955063	0.132197	0.135941	0.134069	0.0109125	0.123157	0.144982	0.12378	0.145513
A9	three_groups	model3	population_averaged	18.8378	Severe	3	0.134237	0.00100409	0.132269	0.136205	0.134237	0.0109164	0.12332	0.145153	0.123948	0.145688
A9	three_groups	model3	population_averaged	18.9014	Severe	3	0.134414	0.00106281	0.132331	0.136497	0.134414	0.0109193	0.123495	0.145334	0.124126	0.145871
A9	three_groups	model3	population_averaged	18.9649	Severe	3	0.134601	0.00112996	0.132386	0.136815	0.134601	0.0109221	0.123679	0.145523	0.124313	0.146063
A9	three_groups	model3	population_averaged	19.0285	Severe	3	0.134792	0.00120489	0.13243	0.137153	0.134792	0.0109241	0.123868	0.145716	0.124505	0.146257
A9	three_groups	model3	population_averaged	19.092	Severe	3	0.134986	0.00128634	0.132465	0.137507	0.134986	0.0109255	0.124061	0.145911	0.124699	0.146454
A9	three_groups	model3	population_averaged	19.1556	Severe	3	0.135182	0.00137293	0.132491	0.137873	0.135182	0.0109269	0.124255	0.146109	0.124895	0.146653
A10	three_groups	model3	population_averaged	0.155556	Negative	3	0.000407586	0.00110783	-0.00176377	0.00257894	0.000407586	0.000400561	7.02461e-06	0.000808147	-1.62517e-05	0.000779881
A10	three_groups	model3	population_averaged	0.226347	Negative	3	0.000364247	0.00104065	-0.00167543	0.00240393	0.000364247	0.000449492	-8.52448e-05	0.000813739	-0.000111131	0.000782366
A10	three_groups	model3	population_averaged	0.297139	Negative	3	0.000325954	0.000978622	-0.00159215	0.00224405	0.000325954	0.000498423	-0.000172469	0.000824377	-0.000200965	0.000789896
A10	three_groups	model3	population_averaged	0.36793	Negative	3	0.000284709	0.000921501	-0.00152143	0.00209085	0.000284709	0.00057764	-0.000292931	0.000862349	-0.000325813	0.000822597
A10	three_groups	model3	population_averaged	0.438722	Negative	3	0.000253561	0.000869332	-0.00145033	0.00195745	0.000253561	0.000673477	-0.000419916	0.000927038	-0.00045816	0.000880828
A10	three_groups	model3	population_averaged	0.509513	Negative	3	0.00024302	0.000822489	-0.00136906	0.0018551	0.00024302	0.000781937	-0.000538917	0.00102496	-0.000583412	0.000971171
A10	three_groups	model3	population_averaged	0.580305	Negative	3	0.000254772	0.000779656	-0.00127335	0.0017829	0.000254772	0.000921105	-0.000666333	0.00117588	-0.000719239	0.00111179
A10	three_groups	model3	population_averaged	0.651096	Negative	3	0.000311376	0.000743167	-0.00114523	0.00176798	0.000311376	0.00106027	-0.000748896	0.00137165	-0.000810214	0.00129726
A10	three_groups	model3	population_averaged	0.721888	Negative	3	0.000410324	0.000710122	-0.000981515	0.00180216	0.000410324	0.00123539	-0.000825061	0.00164571	-0.000898027	0.00155678
A10	three_groups	model3	population_averaged	0.792679	Negative	3	0.00057393	0.000683266	-0.000765271	0.00191313	0.00057393	0.00141292	-0.000838991	0.00198685	-0.000923816	0.00188308
A10	three_groups	model3	population_averaged	0.863471	Negative	3	0.000808485	0.000661218	-0.000487503	0.00210447	0.000808485	0.00160923	-0.000800747	0.00241772	-0.000899697	0.00229599
A10	three_groups	model3	population_averaged	0.934262	Negative	3	0.00112534	0.00064412	-0.000137136	0.00238781	0.00112534	0.001819	-0.000693666	0.00294434	-0.000808351	0.0028024
A10	three_groups	model3	population_averaged	1.00505	Negative	3	0.00153691	0.0006323	0.000297604	0.00277622	0.00153691	0.00203454	-0.000497626	0.00357145	-0.000629012	0.00340786
A10	three_groups	model3	population_averaged	1.07585	Negative	3	0.00205047	0.000624262	0.000826915	0.00327402	0.00205047	0.00226952	-0.000219048	0.00431998	-0.000370422	0.00412992
A10	three_groups	model3	population_averaged	1.14664	Negative	3	0.00267581	0.000620697	0.00145924	0.00389237	0.00267581	0.00250454	0.000171269	0.00518034	-5.17728e-08	0.00496376
A10	three_groups	model3	population_averaged	1.21743	Negative	3	0.00342281	0.00061993	0.00220775	0.00463787	0.00342281	0.00275489	0.000667919	0.0061777	0.000472683	0.0059284
A10	three_groups	model3	population_averaged	1.28822	Negative	3	0.00429423	0.000622002	0.00307511	0.00551335	0.00429423	0.00300753	0.0012867	0.00730176	0.00106705	0.00701878
A10	three_groups	model3	population_averaged	1.35901	Negative	3	0.00529898	0.000625842	0.00407233	0.00652563	0.00529898	0.0032652	0.00203378	0.00856419	0.00178735	0.00824345
A10	three_groups	model3	population_averaged	1.4298	Negative	3	0.0064394	0.000630718	0.00520319	0.0076756	0.0064394	0.00352758	0.00291181	0.00996698	0.00263647	0.00960465
A10	three_groups	model3	population_averaged	1.50059	Negative	3	0.00771457	0.000636547	0.00646694	0.0089622	0.00771457	0.00379035	0.00392422	0.0115049	0.00361933	0.0110995
A10	three_groups	model3	population_averaged	1.57139	Negative	3	0.009135	0.000641425	0.0078778	0.0103922	0.009135	0.00405464	0.00508035	0.0131896	0.00474226	0.0127342
A10	three_groups	model3	population_averaged	1.64218	Negative	3	0.0106854	0.000646869	0.00941754	0.0119533	0.0106854	0.00431913	0.00636627	0.0150045	0.00599518	0.0144989
A10	three_groups	model3	population_averaged	1.71297	Negative	3	0.01238	0.00065012	0.0111057	0.0136542	0.01238	0.004579	0.00780097	0.016959	0.00739369	0.0163963
A10	three_groups	model3	population_averaged	1.78376	Negative	3	0.0142004	0.00065305	0.0129204	0.0154803	0.0142004	0.00483803	0.00936233	0.0190384	0.00891834	0.0184167
A10	three_groups	model3	population_averaged	1.85455	Negative	3	0.0161481	0.000654488	0.0148653	0.0174309	0.0161481	0.00509144	0.0110567	0.0212396	0.0105746	0.020555
A10	three_groups	model3	population_averaged	1.92534	Negative	3	0.0182178	0.000653949	0.0169361	0.0194996	0.0182178	0.00533823	0.0128796	0.0235561	0.0123579	0.022804
A10	three_groups	model3	population_averaged	1.99614	Negative	3	0.0203891	0.000653791	0.0191077	0.0216706	0.0203891	0.00558342	0.0148057	0.0259726	0.0142445	0.0251518
A10	three_groups	model3	population_averaged	2.06693	Negative	3	0.0226756	0.000649719	0.0214021	0.023949	0.0226756	0.00581207	0.0168635	0.0284876	0.0162608	0.0275912
A10	three_groups	model3	population_averaged	2.13772	Negative	3	0.025039	0.000647078	0.0237707	0.0263072	0.025039	0.00604118	0.0189978	0.0310801	0.018354	0.0301076
A10	three_groups	model3	population_averaged	2.20851	Negative	3	0.0274911	0.000641747	0.0262332	0.0287489	0.0274911	0.00625291	0.0212381	0.033744	0.0205526	0.0326902
A10	three_groups	model3	population_averaged	2.2793	Negative	3	0.030003	0.000636931	0.0287546	0.0312513	0.030003	0.00645921	0.0235437	0.0364622	0.0228166	0.035325
A10	three_groups	model3	population_averaged	2.35009	Negative	3	0.0325657	0.000632195	0.0313266	0.0338049	0.0325657	0.00665519	0.0259106	0.0392209	0.0251422	0.037998
A10	three_groups	model3	population_averaged	2.42088	Negative	3	0.0351723	0.000626572	0.0339443	0.0364004	0.0351723	0.0068351	0.0283372	0.0420074	0.0275281	0.0406952
A10	three_groups	model3	population_averaged	2.49168	Negative	3	0.0377897	0.000623479	0.0365676	0.0390117	0.0377897	0.00701448	0.0307752	0.0448041	0.0299259	0.0434019
A10	three_groups	model3	population_averaged	2.56247	Negative	3	0.0404327	0.000618513	0.0392204	0.041645	0.0404327	0.00716574	0.0332669	0.0475984	0.0323788	0.0461027
A10	three_groups	model3	population_averaged	2.63326	Negative	3	0.0430562	0.000616471	0.0418479	0.0442645	0.0430562	0.00731777	0.0357384	0.050374	0.0348123	0.048784
A10	three_groups	model3	population_averaged	2.70405	Negative	3	0.0456663	0.000614547	0.0444618	0.0468708	0.0456663	0.00744926	0.038217	0.0531156	0.0372549	0.0514302
A10	three_groups	model3	population_averaged	2.77484	Negative	3	0.0482383	0.000614186	0.0470345	0.0494421	0.0482383	0.00757181	0.0406665	0.0558101	0.0396697	0.0540282
A10	three_groups	model3	population_averaged	2.84563	Negative	3	0.050758	0.00061534	0.0495519	0.0519641	0.050758	0.00768496	0.043073	0.058443	0.0420433	0.0565644
A10	three_groups	model3	population_averaged	2.91643	Negative	3	0.0532218	0.000616753	0.0520129	0.0544306	0.0532218	0.00777836	0.0454434	0.0610001	0.0443834	0.059025
A10	three_groups	model3	population_averaged	2.98722	Negative	3	0.0556006	0.000620299	0.0543848	0.0568164	0.0556006	0.00787263	0.047728	0.0634733	0.0466386	0.0614007
A10	three_groups	model3	population_averaged	3.05801	Negative	3	0.0579042	0.000622895	0.0566833	0.059125	0.0579042	0.0079391	0.0499651	0.0658433	0.0488503	0.0636762
A10	three_groups	model3	population_averaged	3.1288	Negative	3	0.060103	0.000627027	0.0588741	0.061332	0.060103	0.00800579	0.0520973	0.0681088	0.0509582	0.0658466
A10	three_groups	model3	population_averaged	3.19959	Negative	3	0.0621975	0.000630652	0.0609614	0.0634336	0.0621975	0.00805669	0.0541408	0.0702542	0.0529805	0.0678996
A10	three_groups	model3	population_averaged	3.27038	Negative	3	0.0641768	0.000634258	0.0629337	0.06542	0.0641768	0.00809836	0.0560785	0.0722752	0.0548993	0.0698299
A10	three_groups	model3	population_averaged	3.34117	Negative	3	0.0660319	0.000637989	0.0647815	0.0672824	0.0660319	0.00813467	0.0578973	0.0741666	0.056701	0.0716318
A10	three_groups	model3	population_averaged	3.41197	Negative	3	0.0677619	0.000639958	0.0665076	0.0690163	0.0677619	0.00815476	0.0596072	0.0759167	0.0583973	0.0732976
A10	three_groups	model3	population_averaged	3.48276	Negative	3	0.0693584	0.000642889	0.0680983	0.0706184	0.0693584	0.0081757	0.0611827	0.0775341	0.0599601	0.0748298
A10	three_groups	model3	population_averaged	3.55355	Negative	3	0.07082	0.000642806	0.0695601	0.0720799	0.07082	0.00818002	0.06264	0.079	0.0614085	0.0762188
A10	three_groups	model3	population_averaged	3.62434	Negative	3	0.0721464	0.000643362	0.0708855	0.0734074	0.0721464	0.00818345	0.063963	0.0803299	0.0627236	0.0774718
A10	three_groups	model3	population_averaged	3.69513	Negative	3	0.073335	0.000642371	0.072076	0.074594	0.073335	0.00817962	0.0651554	0.0815146	0.0639104	0.078585
A10	three_groups	model3	population_averaged	3.76592	Negative	3	0.0743891	0.000640489	0.0731337	0.0756445	0.0743891	0.00817013	0.066219	0.0825592	0.0649703	0.0795624
A10	three_groups	model3	population_averaged	3.83671	Negative	3	0.0753129	0.000639073	0.0740603	0.0765654	0.0753129	0.0081594	0.0671535	0.0834723	0.0659021	0.0804099
A10	three_groups	model3	population_averaged	3.90751	Negative	3	0.076103	0.000635219	0.074858	0.077348	0.076103	0.00814185	0.0679611	0.0842449	0.0667091	0.0811256
A10	three_groups	model3	population_averaged	3.9783	Negative	3	0.0767769	0.000633251	0.0755357	0.078018	0.0767769	0.00812482	0.068652	0.0849017	0.0673999	0.081725
A10	three_groups	model3	population_averaged	4.04909	Negative	3	0.0773243	0.000629064	0.0760913	0.0785572	0.0773243	0.00810473	0.0692195	0.085429	0.0679686	0.0822042
A10	three_groups	model3	population_averaged	4.11988	Negative	3	0.0777674	0.000626356	0.0765398	0.0789951	0.0777674	0.00808439	0.069683	0.0858518	0.0684339	0.0825803
A10	three_groups	model3	population_averaged	4.19067	Negative	3	0.0781055	0.000623704	0.076883	0.0793279	0.0781055	0.0080648	0.0700407	0.0861703	0.0687937	0.0828571
A10	three_groups	model3	population_averaged	4.26146	Negative	3	0.0783474	0.000621204	0.0771299	0.079565	0.0783474	0.00804587	0.0703016	0.0863933	0.0690571	0.0830437
A10	three_groups	model3	population_averaged	4.33226	Negative	3	0.078512	0.000620575	0.0772957	0.0797283	0.078512	0.00802794	0.0704841	0.0865399	0.0692421	0.083155
A10	three_groups	model3	population_averaged	4.40305	Negative	3	0.0785879	0.000618993	0.0773747	0.0798011	0.0785879	0.00801477	0.0705731	0.0866027	0.0693333	0.0832398
A10	three_groups	model3	population_averaged	4.47384	Negative	3	0.0786111	0.000619786	0.0773963	0.0798259	0.0786111	0.00800173	0.0706094	0.0866128	0.0693717	0.0832881
A10	three_groups	model3	population_averaged	4.54463	Negative	3	0.0785664	0.000620092	0.0773511	0.0797818	0.0785664	0.00799612	0.0705703	0.0865626	0.0693338	0.0832634
A10	three_groups	model3	population_averaged	4.61542	Negative	3	0.0784828	0.000621786	0.0772641	0.0797015	0.0784828	0.00799255	0.0704903	0.0864754	0.0692546	0.0831983
A10	three_groups	model3	population_averaged	4.68621	Negative	3	0.0783627	0.000624013	0.0771397	0.0795858	0.0783627	0.00799443	0.0703683	0.0863572	0.0691326	0.0830951
A10	three_groups	model3	population_averaged	4.757	Negative	3	0.0782115	0.000626146	0.0769842	0.0794387	0.0782115	0.0080034	0.0702081	0.0862149	0.0689711	0.0829584
A10	three_groups	model3	population_averaged	4.8278	Negative	3	0.0780545	0.000629629	0.0768204	0.0792886	0.0780545	0.00801354	0.070041	0.0860681	0.0688026	0.0828159
A10	three_groups	model3	population_averaged	4.89859	Negative	3	0.077873	0.000631393	0.0766355	0.0791105	0.077873	0.00803728	0.0698357	0.0859103	0.0685937	0.0826475
A10	three_groups	model3	population_averaged	4.96938	Negative	3	0.077705	0.000634472	0.0764614	0.0789486	0.077705	0.00806102	0.069644	0.085766	0.0683982	0.0824926
A10	three_groups	model3	population_averaged	5.04017	Negative	3	0.0775356	0.00063603	0.076289	0.0787822	0.0775356	0.00809636	0.0694392	0.085632	0.0681879	0.0823368
A10	three_groups	model3	population_averaged	5.11096	Negative	3	0.0773848	0.000637665	0.076135	0.0786347	0.0773848	0.00813613	0.0692487	0.085521	0.067991	0.0821999
A10	three_groups	model3	population_averaged	5.18175	Negative	3	0.0772567	0.000638903	0.0760044	0.0785089	0.0772567	0.00818191	0.0690747	0.0854386	0.0678098	0.0820864
A10	three_groups	model3	population_averaged	5.25255	Negative	3	0.0771485	0.000638565	0.0758969	0.0784001	0.0771485	0.00823795	0.0689106	0.0853865	0.0676367	0.0819946
A10	three_groups	model3	population_averaged	5.32334	Negative	3	0.0770807	0.00063943	0.0758274	0.078334	0.0770807	0.00829426	0.0687864	0.085375	0.0675037	0.0819432
A10	three_groups	model3	population_averaged	5.39413	Negative	3	0.077034	0.000636985	0.0757855	0.0782825	0.077034	0.0083658	0.0686682	0.0853998	0.0673742	0.0819167
A10	three_groups	model3	population_averaged	5.46492	Negative	3	0.0770322	0.000636009	0.0757856	0.0782788	0.0770322	0.0084374	0.0685948	0.0854696	0.0672896	0.0819351
A10	three_groups	model3	population_averaged	5.53571	Negative	3	0.0770646	0.000633432	0.0758231	0.0783062	0.0770646	0.00851814	0.0685465	0.0855828	0.0672287	0.0819908
A10	three_groups	model3	population_averaged	5.6065	Negative	3	0.0771365	0.000630959	0.0758999	0.0783732	0.0771365	0.00860358	0.0685329	0.0857401	0.067202	0.0821201
A10	three_groups	model3	population_averaged	5.67729	Negative	3	0.0772491	0.000628937	0.0760163	0.0784818	0.0772491	0.00869255	0.0685565	0.0859416	0.0672119	0.082309
A10	three_groups	model3	population_averaged	5.74809	Negative	3	0.0773959	0.000625678	0.0761696	0.0786222	0.0773959	0.00878939	0.0686065	0.0861853	0.0672471	0.082538
A10	three_groups	model3	population_averaged	5.81888	Negative	3	0.0775821	0.000624586	0.0763579	0.0788063	0.0775821	0.0088863	0.0686958	0.0864684	0.0673217	0.0828063
A10	three_groups	model3	population_averaged	5.88967	Negative	3	0.077799	0.000621553	0.0765808	0.0790173	0.077799	0.00899111	0.0688079	0.0867902	0.0674179	0.0831103
A10	three_groups	model3	population_averaged	5.96046	Negative	3	0.0780476	0.000620638	0.0768311	0.079264	0.0780476	0.00909639	0.0689512	0.087144	0.0675453	0.0834461
A10	three_groups	model3	population_averaged	6.03125	Negative	3	0.0783235	0.000619662	0.0771089	0.079538	0.0783235	0.00920465	0.0691188	0.0875281	0.0676968	0.0838107
A10	three_groups	model3	population_averaged	6.10204	Negative	3	0.0786218	0.000619417	0.0774077	0.0798358	0.0786218	0.00931493	0.0693068	0.0879367	0.0678683	0.0841985
A10	three_groups	model3	population_averaged	6.17284	Negative	3	0.0789383	0.000620511	0.0777221	0.0801545	0.0789383	0.00942564	0.0695126	0.0883639	0.0680576	0.0846044
A10	three_groups	model3	population_averaged	6.24363	Negative	3	0.0792701	0.000621021	0.0780529	0.0804873	0.0792701	0.0095375	0.0697326	0.0888076	0.068261	0.0850254
A10	three_groups	model3	population_averaged	6.31442	Negative	3	0.0796078	0.000623539	0.0783857	0.0808299	0.0796078	0.00964942	0.0699584	0.0892572	0.0684701	0.0854523
A10	three_groups	model3	population_averaged	6.38521	Negative	3	0.0799537	0.000624831	0.0787291	0.0811784	0.0799537	0.00975979	0.070194	0.0897135	0.0686894	0.085885
A10	three_groups	model3	population_averaged	6.456	Negative	3	0.0802954	0.000627453	0.0790655	0.0815252	0.0802954	0.00987002	0.0704253	0.0901654	0.0689045	0.0863132
A10	three_groups	model3	population_averaged	6.52679	Negative	3	0.0806326	0.000629741	0.0793983	0.0818669	0.0806326	0.00997779	0.0706548	0.0906104	0.0691181	0.0867346
A10	three_groups	model3	population_averaged	6.59758	Negative	3	0.0809596	0.000631782	0.0797213	0.0821979	0.0809596	0.0100834	0.0708762	0.091043	0.0693239	0.0871437
A10	three_groups	model3	population_averaged	6.66838	Negative	3	0.0812684	0.000634489	0.0800248	0.082512	0.0812684	0.0101878	0.0710806	0.0914563	0.069513	0.0875336
A10	three_groups	model3	population_averaged	6.73917	Negative	3	0.0815634	0.000635238	0.0803184	0.0828085	0.0815634	0.0102866	0.0712769	0.09185	0.0696948	0.0879052
A10	three_groups	model3	population_averaged	6.80996	Negative	3	0.0818297	0.000637233	0.0805807	0.0830787	0.0818297	0.0103853	0.0714443	0.092215	0.0698479	0.0882479
A10	three_groups	model3	population_averaged	6.88075	Negative	3	0.0820753	0.000636914	0.080827	0.0833237	0.0820753	0.010477	0.0715983	0.0925523	0.0699885	0.0885649
A10	three_groups	model3	population_averaged	6.95154	Negative	3	0.0822886	0.000637099	0.0810399	0.0835374	0.0822886	0.0105672	0.0717215	0.0928558	0.0700985	0.0888484
A10	three_groups	model3	population_averaged	7.02233	Negative	3	0.0824712	0.000636467	0.0812237	0.0837187	0.0824712	0.0106529	0.0718183	0.0931241	0.070183	0.0890982
A10	three_groups	model3	population_averaged	7.09313	Negative	3	0.0826224	0.000634811	0.0813781	0.0838666	0.0826224	0.0107336	0.0718888	0.0933559	0.0702418	0.089313
A10	three_groups	model3	population_averaged	7.16392	Negative	3	0.0827357	0.00063415	0.0814928	0.0839787	0.0827357	0.0108131	0.0719226	0.0935488	0.0702641	0.0894893
A10	three_groups	model3	population_averaged	7.23471	Negative	3	0.0828196	0.00063099	0.0815828	0.0840563	0.0828196	0.0108841	0.0719355	0.0937037	0.0702668	0.0896306
A10	three_groups	model3	population_averaged	7.3055	Negative	3	0.0828648	0.000629631	0.0816307	0.0840988	0.0828648	0.0109551	0.0719096	0.0938199	0.0702309	0.0897332
A10	three_groups	model3	population_averaged	7.37629	Negative	3	0.0828786	0.000626689	0.0816503	0.0841069	0.0828786	0.0110191	0.0718595	0.0938977	0.0701718	0.0898001
A10	three_groups	model3	population_averaged	7.44708	Negative	3	0.0828586	0.000624716	0.0816341	0.084083	0.0828586	0.0110809	0.0717777	0.0939395	0.0700812	0.0898317
A10	three_groups	model3	population_averaged	7.51787	Negative	3	0.082807	0.000623113	0.0815857	0.0840283	0.082807	0.0111394	0.0716675	0.0939464	0.069963	0.0898297
A10	three_groups	model3	population_averaged	7.58867	Negative	3	0.0827274	0.000621204	0.0815098	0.0839449	0.0827274	0.0111931	0.0715342	0.0939205	0.0698223	0.0897967
A10	three_groups	model3	population_averaged	7.65946	Negative	3	0.0826203	0.000621315	0.0814025	0.0838381	0.0826203	0.0112465	0.0713738	0.0938668	0.0696546	0.0897361
A10	three_groups	model3	population_averaged	7.73025	Negative	3	0.0824902	0.000619959	0.0812751	0.0837054	0.0824902	0.0112936	0.0711966	0.0937838	0.0694711	0.0896486
A10	three_groups	model3	population_averaged	7.80104	Negative	3	0.0823402	0.000620821	0.0811233	0.083557	0.0823402	0.0113407	0.0709995	0.0936809	0.0692675	0.0895411
A10	three_groups	model3	population_averaged	7.87183	Negative	3	0.0821723	0.000621253	0.0809547	0.08339	0.0821723	0.0113844	0.0707879	0.0935568	0.0690502	0.0894135
A10	three_groups	model3	population_averaged	7.94262	Negative	3	0.0819921	0.00062264	0.0807717	0.0832125	0.0819921	0.0114268	0.0705654	0.0934189	0.0688221	0.0892726
A10	three_groups	model3	population_averaged	8.01342	Negative	3	0.0818027	0.000624717	0.0805782	0.0830271	0.0818027	0.0114681	0.0703346	0.0932707	0.068586	0.0891217
A10	three_groups	model3	population_averaged	8.08421	Negative	3	0.0816065	0.000626245	0.0803791	0.082834	0.0816065	0.0115074	0.0700991	0.093114	0.0683453	0.0889625
A10	three_groups	model3	population_averaged	8.155	Negative	3	0.0814119	0.000629449	0.0801782	0.0826457	0.0814119	0.0115468	0.0698651	0.0929588	0.0681062	0.0888048
A10	three_groups	model3	population_averaged	8.22579	Negative	3	0.0812145	0.000630511	0.0799787	0.0824503	0.0812145	0.0115851	0.0696295	0.0927996	0.0678656	0.0886426
A10	three_groups	model3	population_averaged	8.29658	Negative	3	0.0810268	0.000632972	0.0797861	0.0822674	0.0810268	0.0116233	0.0694035	0.0926501	0.0676346	0.08849
A10	three_groups	model3	population_averaged	8.36737	Negative	3	0.0808458	0.000634261	0.0796026	0.0820889	0.0808458	0.0116618	0.069184	0.0925076	0.06741	0.0883434
A10	three_groups	model3	population_averaged	8.43816	Negative	3	0.0806778	0.000635376	0.0794325	0.0819231	0.0806778	0.0117004	0.0689774	0.0923782	0.0671983	0.0882094
A10	three_groups	model3	population_averaged	8.50896	Negative	3	0.0805264	0.000636571	0.0792787	0.0817741	0.0805264	0.0117395	0.0687869	0.092266	0.0670025	0.0880917
A10	three_groups	model3	population_averaged	8.57975	Negative	3	0.0803894	0.000635939	0.0791429	0.0816358	0.0803894	0.0117798	0.0686096	0.0921691	0.0668197	0.0879875
A10	three_groups	model3	population_averaged	8.65054	Negative	3	0.0802767	0.000636644	0.0790289	0.0815245	0.0802767	0.01182	0.0684567	0.0920967	0.0666613	0.0879078
A10	three_groups	model3	population_averaged	8.72133	Negative	3	0.08018	0.000634513	0.0789363	0.0814236	0.08018	0.0118623	0.0683176	0.0920423	0.0665162	0.087843
A10	three_groups	model3	population_averaged	8.79212	Negative	3	0.0801095	0.000633544	0.0788678	0.0813512	0.0801095	0.0119048	0.0682047	0.0920143	0.0663971	0.0878045
A10	three_groups	model3	population_averaged	8.86291	Negative	3	0.0800612	0.000631527	0.0788234	0.081299	0.0800612	0.0119488	0.0681124	0.09201	0.0662985	0.0877875
A10	three_groups	model3	population_averaged	8.9337	Negative	3	0.0800365	0.000629266	0.0788032	0.0812699	0.0800365	0.0119938	0.0680428	0.0920303	0.0662221	0.0877936
A10	three_groups	model3	population_averaged	9.0045	Negative	3	0.0800374	0.000627859	0.0788068	0.081268	0.0800374	0.0120392	0.0679982	0.0920766	0.0661707	0.0878249
A10	three_groups	model3	population_averaged	9.07529	Negative	3	0.0800588	0.000624919	0.078834	0.0812837	0.0800588	0.0120864	0.0679724	0.0921452	0.0661377	0.0878756
A10	three_groups	model3	population_averaged	9.14608	Negative	3	0.080105	0.00062405	0.0788818	0.0813281	0.080105	0.0121336	0.0679714	0.0922385	0.0661294	0.0879511
A10	three_groups	model3	population_averaged	9.21687	Negative	3	0.0801702	0.000621668	0.0789518	0.0813887	0.0801702	0.012182	0.0679883	0.0923522	0.0661386	0.088044
A10	three_groups	model3	population_averaged	9.28766	Negative	3	0.0802555	0.000620941	0.0790384	0.0814725	0.0802555	0.0122306	0.0680249	0.0924861	0.0661676	0.0881566
A10	three_groups	model3	population_averaged	9.35845	Negative	3	0.0803582	0.000620422	0.0791422	0.0815742	0.0803582	0.0122793	0.0680789	0.0926375	0.0662137	0.0882855
A10	three_groups	model3	population_averaged	9.42925	Negative	3	0.0804754	0.00062022	0.0792598	0.081691	0.0804754	0.0123282	0.0681472	0.0928036	0.066274	0.0884278
A10	three_groups	model3	population_averaged	9.50004	Negative	3	0.0806048	0.000621594	0.0793865	0.0818231	0.0806048	0.0123769	0.0682279	0.0929817	0.0663467	0.0885817
A10	three_groups	model3	population_averaged	9.57083	Negative	3	0.0807449	0.000621945	0.0795259	0.0819639	0.0807449	0.0124247	0.0683202	0.0931696	0.0664311	0.0887441
A10	three_groups	model3	population_averaged	9.64162	Negative	3	0.0808898	0.00062428	0.0796662	0.0821134	0.0808898	0.0124725	0.0684173	0.0933623	0.0665202	0.0889112
A10	three_groups	model3	population_averaged	9.71241	Negative	3	0.0810411	0.000625554	0.079815	0.0822672	0.0810411	0.0125182	0.0685229	0.0935592	0.0666181	0.0890821
A10	three_groups	model3	population_averaged	9.7832	Negative	3	0.0811912	0.00062784	0.0799606	0.0824218	0.0811912	0.0125633	0.0686279	0.0937545	0.0667154	0.0892513
A10	three_groups	model3	population_averaged	9.85399	Negative	3	0.0813397	0.000630057	0.0801048	0.0825746	0.0813397	0.0126066	0.0687331	0.0939464	0.0668133	0.0894174
A10	three_groups	model3	population_averaged	9.92479	Negative	3	0.0814842	0.000631669	0.0802462	0.0827223	0.0814842	0.0126477	0.0688366	0.0941319	0.0669097	0.0895776
A10	three_groups	model3	population_averaged	9.99558	Negative	3	0.0816173	0.000634321	0.080374	0.0828606	0.0816173	0.0126882	0.0689291	0.0943054	0.0669953	0.089726
A10	three_groups	model3	population_averaged	10.0664	Negative	3	0.0817459	0.000634633	0.080502	0.0829898	0.0817459	0.0127237	0.0690222	0.0944696	0.0670822	0.0898669
A10	three_groups	model3	population_averaged	10.1372	Negative	3	0.0818562	0.000636236	0.0806091	0.0831032	0.0818562	0.0127592	0.069097	0.0946153	0.0671507	0.0899894
A10	three_groups	model3	population_averaged	10.208	Negative	3	0.0819561	0.000635935	0.0807097	0.0832026	0.0819561	0.0127898	0.0691664	0.0947459	0.0672147	0.0900991
A10	three_groups	model3	population_averaged	10.2787	Negative	3	0.082037	0.000635797	0.0807908	0.0832832	0.082037	0.0128187	0.0692183	0.0948557	0.0672616	0.090189
A10	three_groups	model3	population_averaged	10.3495	Negative	3	0.0820992	0.000635289	0.080854	0.0833444	0.0820992	0.0128447	0.0692545	0.0949439	0.0672932	0.090259
A10	three_groups	model3	population_averaged	10.4203	Negative	3	0.082145	0.00063343	0.0809034	0.0833865	0.082145	0.0128662	0.0692788	0.0950112	0.0673136	0.0903106
A10	three_groups	model3	population_averaged	10.4911	Negative	3	0.0821648	0.000632971	0.0809242	0.0834054	0.0821648	0.0128875	0.0692773	0.0950522	0.0673084	0.0903363
A10	three_groups	model3	population_averaged	10.5619	Negative	3	0.0821721	0.000629745	0.0809378	0.0834064	0.0821721	0.0129013	0.0692708	0.0950733	0.0672994	0.090347
A10	three_groups	model3	population_averaged	10.6327	Negative	3	0.0821528	0.000628298	0.0809213	0.0833842	0.0821528	0.0129151	0.0692377	0.0950678	0.0672638	0.0903312
A10	three_groups	model3	population_averaged	10.7035	Negative	3	0.0821165	0.000625752	0.08089	0.083343	0.0821165	0.0129237	0.0691927	0.0950402	0.0672173	0.090297
A10	three_groups	model3	population_averaged	10.7743	Negative	3	0.0820595	0.000623801	0.0808368	0.0832821	0.0820595	0.01293	0.0691295	0.0949894	0.067153	0.0902415
A10	three_groups	model3	population_averaged	10.8451	Negative	3	0.0819824	0.000622602	0.0807621	0.0832027	0.0819824	0.0129339	0.0690485	0.0949163	0.0670713	0.0901656
A10	three_groups	model3	population_averaged	10.9159	Negative	3	0.081891	0.000620774	0.0806743	0.0831077	0.081891	0.0129331	0.0689579	0.0948241	0.0669809	0.0900745
A10	three_groups	model3	population_averaged	10.9867	Negative	3	0.0817798	0.000621163	0.0805624	0.0829973	0.0817798	0.0129323	0.0688476	0.0947121	0.0668707	0.0899636
A10	three_groups	model3	population_averaged	11.0575	Negative	3	0.0816594	0.000620006	0.0804442	0.0828746	0.0816594	0.0129255	0.0687339	0.0945849	0.0667583	0.089843
A10	three_groups	model3	population_averaged	11.1282	Negative	3	0.0815245	0.000620931	0.0803075	0.0827415	0.0815245	0.0129186	0.0686059	0.0944431	0.0666317	0.0897079
A10	three_groups	model3	population_averaged	11.199	Negative	3	0.0813809	0.000621707	0.0801623	0.0825994	0.0813809	0.0129087	0.0684722	0.0942896	0.0664999	0.0895642
A10	three_groups	model3	population_averaged	11.2698	Negative	3	0.0812304	0.000623098	0.0800091	0.0824517	0.0812304	0.0128969	0.0683335	0.0941273	0.0663635	0.0894138
A10	three_groups	model3	population_averaged	11.3406	Negative	3	0.0810747	0.000625463	0.0798487	0.0823006	0.0810747	0.0128842	0.0681904	0.0939589	0.066223	0.0892583
A10	three_groups	model3	population_averaged	11.4114	Negative	3	0.0809176	0.000626894	0.0796889	0.0821463	0.0809176	0.012869	0.0680485	0.0937866	0.0660842	0.0891022
A10	three_groups	model3	population_averaged	11.4822	Negative	3	0.0807613	0.000630006	0.0795265	0.0819961	0.0807613	0.0128539	0.0679075	0.0936152	0.0659462	0.0889468
A10	three_groups	model3	population_averaged	11.553	Negative	3	0.0806071	0.000631194	0.07937	0.0818442	0.0806071	0.0128369	0.0677702	0.093444	0.0658124	0.0887948
A10	three_groups	model3	population_averaged	11.6238	Negative	3	0.0804597	0.000633451	0.0792182	0.0817013	0.0804597	0.0128198	0.0676399	0.0932795	0.0656857	0.0886497
A10	three_groups	model3	population_averaged	11.6946	Negative	3	0.0803193	0.000634831	0.0790751	0.0815636	0.0803193	0.0128025	0.0675169	0.0931218	0.0655664	0.0885127
A10	three_groups	model3	population_averaged	11.7654	Negative	3	0.0801892	0.00063565	0.0789433	0.0814351	0.0801892	0.0127849	0.0674042	0.0929741	0.0654577	0.0883866
A10	three_groups	model3	population_averaged	11.8362	Negative	3	0.0800726	0.000636903	0.0788242	0.0813209	0.0800726	0.0127676	0.067305	0.0928402	0.0653623	0.0882745
A10	three_groups	model3	population_averaged	11.9069	Negative	3	0.0799667	0.000635926	0.0787203	0.0812131	0.0799667	0.012751	0.0672158	0.0927177	0.065277	0.0881747
A10	three_groups	model3	population_averaged	11.9777	Negative	3	0.0798801	0.000636263	0.078633	0.0811271	0.0798801	0.0127343	0.0671457	0.0926144	0.0652108	0.0880941
A10	three_groups	model3	population_averaged	12.0485	Negative	3	0.0798055	0.000634184	0.0785625	0.0810485	0.0798055	0.0127194	0.0670862	0.0925249	0.065155	0.0880274
A10	three_groups	model3	population_averaged	12.1193	Negative	3	0.0797513	0.00063286	0.0785108	0.0809917	0.0797513	0.0127047	0.0670466	0.0924559	0.0651191	0.0879812
A10	three_groups	model3	population_averaged	12.1901	Negative	3	0.0797141	0.000630919	0.0784775	0.0809507	0.0797141	0.0126914	0.0670227	0.0924055	0.0650989	0.0879531
A10	three_groups	model3	population_averaged	12.2609	Negative	3	0.0796942	0.000628377	0.0784626	0.0809258	0.0796942	0.0126794	0.0670148	0.0923736	0.0650943	0.0879432
A10	three_groups	model3	population_averaged	12.3317	Negative	3	0.0796958	0.000627087	0.0784667	0.0809249	0.0796958	0.0126679	0.0670279	0.0923637	0.0651108	0.087955
A10	three_groups	model3	population_averaged	12.4025	Negative	3	0.07971	0.000623985	0.078487	0.080933	0.07971	0.0126591	0.0670509	0.0923691	0.0651368	0.0879808
A10	three_groups	model3	population_averaged	12.4733	Negative	3	0.0797461	0.000622964	0.0785251	0.0809671	0.0797461	0.0126503	0.0670958	0.0923964	0.0651846	0.0880285
A10	three_groups	model3	population_averaged	12.5441	Negative	3	0.0797945	0.000620896	0.0785775	0.0810115	0.0797945	0.012644	0.0671505	0.0924385	0.0652419	0.0880894
A10	three_groups	model3	population_averaged	12.6149	Negative	3	0.0798598	0.000620164	0.0786443	0.0810754	0.0798598	0.0126384	0.0672215	0.0924982	0.0653154	0.0881676
A10	three_groups	model3	population_averaged	12.6857	Negative	3	0.0799387	0.000620034	0.0787235	0.081154	0.0799387	0.012634	0.0673047	0.0925728	0.0654009	0.0882596
A10	three_groups	model3	population_averaged	12.7564	Negative	3	0.0800278	0.000619939	0.0788128	0.0812429	0.0800278	0.0126313	0.0673965	0.0926592	0.0654946	0.0883622
A10	three_groups	model3	population_averaged	12.8272	Negative	3	0.0801297	0.000621775	0.078911	0.0813484	0.0801297	0.0126288	0.0675009	0.0927585	0.065601	0.0884776
A10	three_groups	model3	population_averaged	12.898	Negative	3	0.0802357	0.000622273	0.0790161	0.0814554	0.0802357	0.0126285	0.0676072	0.0928643	0.0657088	0.0885974
A10	three_groups	model3	population_averaged	12.9688	Negative	3	0.08035	0.000624778	0.0791254	0.0815746	0.08035	0.0126282	0.0677218	0.0929783	0.0658249	0.0887254
A10	three_groups	model3	population_averaged	13.0396	Negative	3	0.0804666	0.000626492	0.0792387	0.0816945	0.0804666	0.0126292	0.0678374	0.0930957	0.0659418	0.0888556
A10	three_groups	model3	population_averaged	13.1104	Negative	3	0.0805847	0.000628879	0.0793521	0.0818173	0.0805847	0.0126306	0.0679541	0.0932152	0.0660597	0.0889872
A10	three_groups	model3	population_averaged	13.1812	Negative	3	0.0807022	0.000631473	0.0794645	0.0819399	0.0807022	0.0126323	0.06807	0.0933345	0.0661766	0.089118
A10	three_groups	model3	population_averaged	13.252	Negative	3	0.080816	0.000633045	0.0795753	0.0820568	0.080816	0.0126345	0.0681815	0.0934506	0.0662891	0.0892447
A10	three_groups	model3	population_averaged	13.3228	Negative	3	0.0809246	0.000635967	0.0796781	0.0821711	0.0809246	0.0126368	0.0682878	0.0935614	0.0663964	0.0893661
A10	three_groups	model3	population_averaged	13.3936	Negative	3	0.0810266	0.000636061	0.0797799	0.0822733	0.0810266	0.0126391	0.0683875	0.0936657	0.0664969	0.08948
A10	three_groups	model3	population_averaged	13.4644	Negative	3	0.0811184	0.000637392	0.0798691	0.0823677	0.0811184	0.0126414	0.068477	0.0937598	0.0665873	0.0895838
A10	three_groups	model3	population_averaged	13.5352	Negative	3	0.0812006	0.000637103	0.0799519	0.0824493	0.0812006	0.0126433	0.0685573	0.0938439	0.0666685	0.0896771
A10	three_groups	model3	population_averaged	13.6059	Negative	3	0.08127	0.000636534	0.0800224	0.0825176	0.08127	0.0126449	0.0686251	0.0939149	0.0667372	0.0897573
A10	three_groups	model3	population_averaged	13.6767	Negative	3	0.0813256	0.000635932	0.0800791	0.082572	0.0813256	0.0126462	0.0686794	0.0939717	0.0667924	0.0898232
A10	three_groups	model3	population_averaged	13.7475	Negative	3	0.0813684	0.000633556	0.0801266	0.0826102	0.0813684	0.0126465	0.0687218	0.0940149	0.0668359	0.0898755
A10	three_groups	model3	population_averaged	13.8183	Negative	3	0.0813931	0.000632692	0.080153	0.0826332	0.0813931	0.0126469	0.0687462	0.09404	0.0668613	0.0899097
A10	three_groups	model3	population_averaged	13.8891	Negative	3	0.0814066	0.000629221	0.0801733	0.0826399	0.0814066	0.0126458	0.0687608	0.0940524	0.0668772	0.0899317
A10	three_groups	model3	population_averaged	13.9599	Negative	3	0.0814014	0.000627292	0.0801719	0.0826309	0.0814014	0.0126445	0.0687569	0.0940459	0.0668746	0.0899348
A10	three_groups	model3	population_averaged	14.0307	Negative	3	0.0813824	0.000624732	0.0801579	0.0826069	0.0813824	0.0126423	0.0687401	0.0940246	0.0668593	0.0899236
A10	three_groups	model3	population_averaged	14.1015	Negative	3	0.0813482	0.000622477	0.0801281	0.0825683	0.0813482	0.0126393	0.0687089	0.0939875	0.0668298	0.0898968
A10	three_groups	model3	population_averaged	14.1723	Negative	3	0.081298	0.000621427	0.08008	0.082516	0.081298	0.0126359	0.0686621	0.0939339	0.0667846	0.0898539
A10	three_groups	model3	population_averaged	14.2431	Negative	3	0.0812377	0.000619545	0.0800234	0.082452	0.0812377	0.0126313	0.0686064	0.093869	0.0667309	0.0898003
A10	three_groups	model3	population_averaged	14.3139	Negative	3	0.0811613	0.000619973	0.0799462	0.0823765	0.0811613	0.0126267	0.0685346	0.093788	0.066661	0.0897306
A10	three_groups	model3	population_averaged	14.3847	Negative	3	0.0810783	0.000619339	0.0798644	0.0822922	0.0810783	0.012621	0.0684573	0.0936992	0.0665859	0.089654
A10	three_groups	model3	population_averaged	14.4554	Negative	3	0.0809834	0.000620543	0.0797671	0.0821996	0.0809834	0.0126151	0.0683683	0.0935985	0.0664991	0.0895654
A10	three_groups	model3	population_averaged	14.5262	Negative	3	0.0808817	0.000621994	0.0796626	0.0821008	0.0808817	0.0126088	0.0682729	0.0934905	0.0664061	0.0894702
A10	three_groups	model3	population_averaged	14.597	Negative	3	0.0807749	0.000623789	0.0795523	0.0819975	0.0807749	0.0126022	0.0681727	0.0933771	0.0663083	0.0893697
A10	three_groups	model3	population_averaged	14.6678	Negative	3	0.0806625	0.000626898	0.0794338	0.0818912	0.0806625	0.0125955	0.068067	0.093258	0.066205	0.0892638
A10	three_groups	model3	population_averaged	14.7386	Negative	3	0.0805509	0.000628698	0.0793187	0.0817832	0.0805509	0.0125888	0.0679621	0.0931397	0.0661027	0.0891589
A10	three_groups	model3	population_averaged	14.8094	Negative	3	0.0804372	0.000632149	0.0791982	0.0816762	0.0804372	0.012582	0.0678552	0.0930193	0.0659984	0.089052
A10	three_groups	model3	population_averaged	14.8802	Negative	3	0.0803274	0.000633867	0.079085	0.0815698	0.0803274	0.0125757	0.0677516	0.0929031	0.0658973	0.0889494
A10	three_groups	model3	population_averaged	14.951	Negative	3	0.0802209	0.000636221	0.0789739	0.0814678	0.0802209	0.0125696	0.0676513	0.0927904	0.0657995	0.0888503
A10	three_groups	model3	population_averaged	15.0218	Negative	3	0.0801201	0.000637898	0.0788698	0.0813704	0.0801201	0.012564	0.0675562	0.0926841	0.0657069	0.0887573
A10	three_groups	model3	population_averaged	15.0926	Negative	3	0.0800274	0.000638488	0.078776	0.0812789	0.0800274	0.012559	0.0674684	0.0925864	0.0656215	0.0886729
A10	three_groups	model3	population_averaged	15.1634	Negative	3	0.0799435	0.000639757	0.0786896	0.0811974	0.0799435	0.0125542	0.0673892	0.0924977	0.0655447	0.0885973
A10	three_groups	model3	population_averaged	15.2342	Negative	3	0.0798703	0.000638231	0.0786193	0.0811212	0.0798703	0.0125511	0.0673192	0.0924213	0.0654768	0.0885333
A10	three_groups	model3	population_averaged	15.3049	Negative	3	0.0798091	0.000637913	0.0785588	0.0810594	0.0798091	0.0125479	0.0672612	0.092357	0.0654209	0.0884813
A10	three_groups	model3	population_averaged	15.3757	Negative	3	0.07976	0.000635464	0.0785145	0.0810055	0.07976	0.0125464	0.0672136	0.0923064	0.0653752	0.088442
A10	three_groups	model3	population_averaged	15.4465	Negative	3	0.0797249	0.000633319	0.0784836	0.0809662	0.0797249	0.0125454	0.0671795	0.0922703	0.0653428	0.0884171
A10	three_groups	model3	population_averaged	15.5173	Negative	3	0.0797037	0.000630936	0.0784671	0.0809403	0.0797037	0.0125454	0.0671584	0.0922491	0.0653232	0.0884063
A10	three_groups	model3	population_averaged	15.5881	Negative	3	0.0796963	0.000627607	0.0784661	0.0809264	0.0796963	0.0125467	0.0671495	0.092243	0.0653157	0.0884096
A10	three_groups	model3	population_averaged	15.6589	Negative	3	0.0797046	0.00062597	0.0784777	0.0809315	0.0797046	0.0125483	0.0671563	0.0922528	0.0653238	0.0884288
A10	three_groups	model3	population_averaged	15.7297	Negative	3	0.0797245	0.000622331	0.0785047	0.0809443	0.0797245	0.012552	0.0671725	0.0922765	0.0653407	0.0884601
A10	three_groups	model3	population_averaged	15.8005	Negative	3	0.07976	0.000620914	0.078543	0.080977	0.07976	0.0125558	0.0672042	0.0923158	0.0653732	0.0885069
A10	three_groups	model3	population_averaged	15.8713	Negative	3	0.0798069	0.00061905	0.0785935	0.0810202	0.0798069	0.012561	0.0672458	0.0923679	0.0654153	0.0885652
A10	three_groups	model3	population_averaged	15.9421	Negative	3	0.0798663	0.000618387	0.0786542	0.0810783	0.0798663	0.0125669	0.0672993	0.0924332	0.0654691	0.088636
A10	three_groups	model3	population_averaged	16.0129	Negative	3	0.0799369	0.00061888	0.0787239	0.0811499	0.0799369	0.0125734	0.0673635	0.0925103	0.0655333	0.088718
A10	three_groups	model3	population_averaged	16.0836	Negative	3	0.0800157	0.000619305	0.0788018	0.0812295	0.0800157	0.012581	0.0674346	0.0925967	0.0656043	0.088808
A10	three_groups	model3	population_averaged	16.1544	Negative	3	0.0801046	0.000622081	0.0788853	0.0813239	0.0801046	0.0125887	0.0675159	0.0926933	0.0656854	0.0889081
A10	three_groups	model3	population_averaged	16.2252	Negative	3	0.0801973	0.00062344	0.0789754	0.0814193	0.0801973	0.0125975	0.0675998	0.0927948	0.0657687	0.0890112
A10	three_groups	model3	population_averaged	16.296	Negative	3	0.0802966	0.000626814	0.0790681	0.0815252	0.0802966	0.0126063	0.0676903	0.0929029	0.0658586	0.0891209
A10	three_groups	model3	population_averaged	16.3668	Negative	3	0.0803982	0.000629689	0.079164	0.0816324	0.0803982	0.0126155	0.0677828	0.0930137	0.0659503	0.0892322
A10	three_groups	model3	population_averaged	16.4376	Negative	3	0.0805012	0.000632839	0.0792609	0.0817416	0.0805012	0.0126248	0.0678764	0.0931261	0.066043	0.0893445
A10	three_groups	model3	population_averaged	16.5084	Negative	3	0.0806043	0.000636398	0.079357	0.0818517	0.0806043	0.0126342	0.0679701	0.0932385	0.0661357	0.0894565
A10	three_groups	model3	population_averaged	16.5792	Negative	3	0.0807044	0.000638344	0.0794532	0.0819556	0.0807044	0.0126435	0.0680609	0.0933479	0.0662254	0.0895644
A10	three_groups	model3	population_averaged	16.65	Negative	3	0.0808014	0.000641489	0.0795441	0.0820587	0.0808014	0.0126528	0.0681487	0.0934542	0.066312	0.0896692
A10	three_groups	model3	population_averaged	16.7208	Negative	3	0.0808925	0.000641732	0.0796347	0.0821503	0.0808925	0.0126614	0.0682311	0.093554	0.0663932	0.0897665
A10	three_groups	model3	population_averaged	16.7916	Negative	3	0.0809769	0.000642653	0.0797173	0.0822365	0.0809769	0.0126701	0.0683069	0.093647	0.0664677	0.0898569
A10	three_groups	model3	population_averaged	16.8624	Negative	3	0.0810534	0.000642034	0.079795	0.0823117	0.0810534	0.012678	0.0683753	0.0937314	0.0665349	0.0899383
A10	three_groups	model3	population_averaged	16.9331	Negative	3	0.0811204	0.000640502	0.079865	0.0823758	0.0811204	0.0126855	0.0684348	0.0938059	0.0665931	0.0900095
A10	three_groups	model3	population_averaged	17.0039	Negative	3	0.081177	0.000639155	0.0799242	0.0824297	0.081177	0.0126927	0.0684843	0.0938697	0.0666413	0.0900699
A10	three_groups	model3	population_averaged	17.0747	Negative	3	0.0812233	0.000635497	0.0799777	0.0824689	0.0812233	0.0126988	0.0685245	0.0939221	0.0666804	0.0901185
A10	three_groups	model3	population_averaged	17.1455	Negative	3	0.081257	0.000633314	0.0800157	0.0824983	0.081257	0.0127049	0.0685521	0.0939619	0.0667068	0.0901546
A10	three_groups	model3	population_averaged	17.2163	Negative	3	0.0812804	0.000629004	0.0800476	0.0825133	0.0812804	0.0127097	0.0685707	0.0939901	0.0667243	0.0901788
A10	three_groups	model3	population_averaged	17.2871	Negative	3	0.0812909	0.000625989	0.0800639	0.0825178	0.0812909	0.0127143	0.0685766	0.0940052	0.066729	0.0901899
A10	three_groups	model3	population_averaged	17.3579	Negative	3	0.08129	0.000623006	0.0800689	0.0825111	0.08129	0.0127182	0.0685718	0.0940082	0.0667232	0.0901889
A10	three_groups	model3	population_averaged	17.4287	Negative	3	0.081278	0.000620336	0.0800622	0.0824939	0.081278	0.0127214	0.0685566	0.0939994	0.0667071	0.0901761
A10	three_groups	model3	population_averaged	17.4995	Negative	3	0.081254	0.000619609	0.0800396	0.0824684	0.081254	0.0127245	0.0685295	0.0939785	0.066679	0.0901512
A10	three_groups	model3	population_averaged	17.5703	Negative	3	0.081222	0.000618272	0.0800102	0.0824338	0.081222	0.0127267	0.0684953	0.0939487	0.066644	0.0901175
A10	three_groups	model3	population_averaged	17.6411	Negative	3	0.0811789	0.000619661	0.0799644	0.0823934	0.0811789	0.0127289	0.06845	0.0939078	0.0665979	0.0900727
A10	three_groups	model3	population_averaged	17.7119	Negative	3	0.0811297	0.000620835	0.0799128	0.0823465	0.0811297	0.0127307	0.0683989	0.0938604	0.0665461	0.0900215
A10	three_groups	model3	population_averaged	17.7826	Negative	3	0.0810728	0.000623889	0.07985	0.0822956	0.0810728	0.0127325	0.0683403	0.0938052	0.0664867	0.0899625
A10	three_groups	model3	population_averaged	17.8534	Negative	3	0.0810106	0.000627782	0.0797802	0.0822411	0.0810106	0.0127342	0.0682764	0.0937449	0.066422	0.0898984
A10	three_groups	model3	population_averaged	17.9242	Negative	3	0.0809454	0.000631853	0.0797069	0.0821838	0.0809454	0.0127361	0.0682093	0.0936815	0.0663541	0.0898313
A10	three_groups	model3	population_averaged	17.995	Negative	3	0.0808765	0.000637607	0.0796268	0.0821262	0.0808765	0.012738	0.0681385	0.0936145	0.0662825	0.0897607
A10	three_groups	model3	population_averaged	18.0658	Negative	3	0.0808088	0.000641455	0.0795515	0.082066	0.0808088	0.0127408	0.068068	0.0935495	0.0662112	0.0896919
A10	three_groups	model3	population_averaged	18.1366	Negative	3	0.0807407	0.000646782	0.079473	0.0820084	0.0807407	0.0127435	0.0679972	0.0934842	0.0661395	0.0896229
A10	three_groups	model3	population_averaged	18.2074	Negative	3	0.0806758	0.00065014	0.0794015	0.0819501	0.0806758	0.0127473	0.0679284	0.0934231	0.0660698	0.0895581
A10	three_groups	model3	population_averaged	18.2782	Negative	3	0.0806147	0.00065333	0.0793342	0.0818953	0.0806147	0.0127516	0.0678631	0.0933664	0.0660035	0.0894975
A10	three_groups	model3	population_averaged	18.349	Negative	3	0.080559	0.000655607	0.079274	0.081844	0.080559	0.0127568	0.0678022	0.0933157	0.0659415	0.089443
A10	three_groups	model3	population_averaged	18.4198	Negative	3	0.0805103	0.000655682	0.0792252	0.0817955	0.0805103	0.0127632	0.0677471	0.0932736	0.0658851	0.0893969
A10	three_groups	model3	population_averaged	18.4906	Negative	3	0.0804697	0.000656425	0.0791831	0.0817563	0.0804697	0.0127698	0.0677	0.0932395	0.0658367	0.0893589
A10	three_groups	model3	population_averaged	18.5614	Negative	3	0.0804379	0.000653119	0.0791578	0.081718	0.0804379	0.0127789	0.0676589	0.0932168	0.0657942	0.089332
A10	three_groups	model3	population_averaged	18.6321	Negative	3	0.0804166	0.000650821	0.079141	0.0816923	0.0804166	0.0127881	0.0676286	0.0932047	0.0657622	0.0893158
A10	three_groups	model3	population_averaged	18.7029	Negative	3	0.0804055	0.000646431	0.0791385	0.0816725	0.0804055	0.0127992	0.0676063	0.0932047	0.0657382	0.0893115
A10	three_groups	model3	population_averaged	18.7737	Negative	3	0.0804061	0.000641979	0.0791478	0.0816643	0.0804061	0.0128113	0.0675948	0.0932173	0.0657248	0.0893199
A10	three_groups	model3	population_averaged	18.8445	Negative	3	0.0804185	0.000637983	0.079168	0.0816689	0.0804185	0.0128243	0.0675942	0.0932428	0.0657222	0.089341
A10	three_groups	model3	population_averaged	18.9153	Negative	3	0.0804417	0.000633213	0.0792006	0.0816828	0.0804417	0.0128394	0.0676023	0.0932811	0.0657282	0.0893749
A10	three_groups	model3	population_averaged	18.9861	Negative	3	0.0804787	0.000631284	0.0792413	0.081716	0.0804787	0.0128545	0.0676242	0.0933332	0.0657479	0.0894226
A10	three_groups	model3	population_averaged	19.0569	Negative	3	0.0805241	0.00062863	0.0792919	0.0817562	0.0805241	0.0128723	0.0676518	0.0933963	0.0657731	0.0894815
A10	three_groups	model3	population_averaged	19.1277	Negative	3	0.0805827	0.000629551	0.0793488	0.0818167	0.0805827	0.0128901	0.0676926	0.0934729	0.0658115	0.0895538
A10	three_groups	model3	population_averaged	19.1985	Negative	3	0.0806504	0.000632174	0.0794114	0.0818895	0.0806504	0.0129094	0.067741	0.0935598	0.0658574	0.0896368
A10	three_groups	model3	population_averaged	19.2693	Negative	3	0.0807279	0.000637558	0.0794783	0.0819775	0.0807279	0.0129296	0.0677983	0.0936575	0.0659121	0.0897306
A10	three_groups	model3	population_averaged	19.3401	Negative	3	0.0808131	0.00064533	0.0795483	0.082078	0.0808131	0.0129506	0.0678625	0.0937638	0.0659737	0.0898334
A10	three_groups	model3	population_averaged	19.4109	Negative	3	0.0808976	0.000651786	0.0796201	0.0821751	0.0808976	0.0129742	0.0679234	0.0938718	0.0660319	0.0899391
A10	three_groups	model3	population_averaged	19.4816	Negative	3	0.0809912	0.000662386	0.0796929	0.0822895	0.0809912	0.0129977	0.0679935	0.0939889	0.0660993	0.0900538
A10	three_groups	model3	population_averaged	19.5524	Negative	3	0.0810787	0.000669844	0.0797658	0.0823916	0.0810787	0.0130225	0.0680562	0.0941011	0.0661595	0.0901657
A10	three_groups	model3	population_averaged	19.6232	Negative	3	0.0811703	0.000679983	0.0798375	0.0825031	0.0811703	0.0130473	0.0681229	0.0942176	0.0662238	0.0902822
A10	three_groups	model3	population_averaged	19.694	Negative	3	0.0812583	0.000688423	0.079909	0.0826076	0.0812583	0.0130717	0.0681865	0.09433	0.0662853	0.0903961
A10	three_groups	model3	population_averaged	19.7648	Negative	3	0.0813418	0.000695415	0.0799788	0.0827048	0.0813418	0.0130957	0.0682461	0.0944375	0.066343	0.0905065
A10	three_groups	model3	population_averaged	19.8356	Negative	3	0.0814231	0.000702612	0.080046	0.0828003	0.0814231	0.0131191	0.0683041	0.0945422	0.0663992	0.0906148
A10	three_groups	model3	population_averaged	19.9064	Negative	3	0.0814935	0.000703628	0.0801144	0.0828726	0.0814935	0.0131399	0.0683536	0.0946333	0.0664478	0.0907124
A10	three_groups	model3	population_averaged	19.9772	Negative	3	0.0815599	0.000706011	0.0801761	0.0829437	0.0815599	0.0131607	0.0683992	0.0947206	0.0664924	0.0908061
A10	three_groups	model3	population_averaged	20.048	Negative	3	0.0816145	0.000701332	0.0802399	0.0829891	0.0816145	0.0131774	0.0684371	0.0947919	0.0665303	0.090887
A10	three_groups	model3	population_averaged	20.1188	Negative	3	0.0816608	0.000696478	0.0802957	0.0830259	0.0816608	0.0131933	0.0684675	0.094854	0.0665609	0.0909594
A10	three_groups	model3	population_averaged	20.1896	Negative	3	0.081697	0.000688956	0.0803467	0.0830474	0.081697	0.0132063	0.0684907	0.0949033	0.0665849	0.0910206
A10	three_groups	model3	population_averaged	20.2603	Negative	3	0.0817221	0.000679412	0.0803904	0.0830537	0.0817221	0.0132162	0.0685059	0.0949383	0.0666014	0.0910691
A10	three_groups	model3	population_averaged	20.3311	Negative	3	0.081737	0.000672155	0.0804196	0.0830544	0.081737	0.0132254	0.0685116	0.0949624	0.0666087	0.0911072
A10	three_groups	model3	population_averaged	20.4019	Negative	3	0.0817418	0.000663827	0.0804407	0.0830429	0.0817418	0.0132292	0.0685126	0.094971	0.0666122	0.0911319
A10	three_groups	model3	population_averaged	20.4727	Negative	3	0.0817358	0.000661347	0.0804395	0.083032	0.0817358	0.013233	0.0685027	0.0949688	0.0666048	0.0911458
A10	three_groups	model3	population_averaged	20.5435	Negative	3	0.0817222	0.000662882	0.0804229	0.0830214	0.0817222	0.0132327	0.0684894	0.0949549	0.0665945	0.091149
A10	three_groups	model3	population_averaged	20.6143	Negative	3	0.0816991	0.000672139	0.0803817	0.0830165	0.0816991	0.0132313	0.0684679	0.0949304	0.0665762	0.0911418
A10	three_groups	model3	population_averaged	20.6851	Negative	3	0.0816692	0.000689365	0.0803181	0.0830204	0.0816692	0.0132282	0.068441	0.0948975	0.0665527	0.091126
A10	three_groups	model3	population_averaged	20.7559	Negative	3	0.0816346	0.000714652	0.0802338	0.0830353	0.0816346	0.013223	0.0684115	0.0948576	0.0665268	0.0911029
A10	three_groups	model3	population_averaged	20.8267	Negative	3	0.0815923	0.000749366	0.0801236	0.0830611	0.0815923	0.0132177	0.0683746	0.09481	0.0664935	0.0910721
A10	three_groups	model3	population_averaged	20.8975	Negative	3	0.0815522	0.000789505	0.0800047	0.0830996	0.0815522	0.0132108	0.0683414	0.0947629	0.0664636	0.0910397
A10	three_groups	model3	population_averaged	20.9683	Negative	3	0.0815061	0.00083825	0.0798631	0.0831491	0.0815061	0.0132039	0.0683022	0.09471	0.0664278	0.0910013
A10	three_groups	model3	population_averaged	21.0391	Negative	3	0.0814634	0.000890858	0.0797173	0.0832095	0.0814634	0.0131973	0.0682661	0.0946607	0.0663945	0.090964
A10	three_groups	model3	population_averaged	21.1098	Negative	3	0.0814205	0.000949287	0.0795599	0.0832811	0.0814205	0.0131909	0.0682296	0.0946113	0.0663607	0.0909254
A10	three_groups	model3	population_averaged	21.1806	Negative	3	0.0813795	0.0010123	0.0793954	0.0833636	0.0813795	0.0131853	0.0681941	0.0945648	0.0663274	0.0908879
A10	three_groups	model3	population_averaged	21.2514	Negative	3	0.0813449	0.0010787	0.0792307	0.0834592	0.0813449	0.0131814	0.0681635	0.0945263	0.0662983	0.0908551
A10	three_groups	model3	population_averaged	21.3222	Negative	3	0.0813096	0.00115133	0.079053	0.0835662	0.0813096	0.0131774	0.0681322	0.0944871	0.0662684	0.0908217
A10	three_groups	model3	population_averaged	0.155556	Mild	3	0.00130105	0.00109027	-0.000835888	0.00343799	0.00130105	0.000121628	0.00117942	0.00142268	0.00121712	0.00144054
A10	three_groups	model3	population_averaged	0.226347	Mild	3	0.00115	0.00102655	-0.000862044	0.00316204	0.00115	0.000191406	0.000958593	0.0013414	0.00101107	0.00136833
A10	three_groups	model3	population_averaged	0.297139	Mild	3	0.00100384	0.000967808	-0.000893062	0.00290074	0.00100384	0.000267704	0.000736137	0.00127155	0.000781546	0.00130101
A10	three_groups	model3	population_averaged	0.36793	Mild	3	0.000902078	0.00091339	-0.000888167	0.00269232	0.000902078	0.000394487	0.00050759	0.00129656	0.000545089	0.0013256
A10	three_groups	model3	population_averaged	0.438722	Mild	3	0.000836031	0.000863506	-0.00085644	0.0025285	0.000836031	0.000550051	0.000285979	0.00138608	0.000316183	0.00141198
A10	three_groups	model3	population_averaged	0.509513	Mild	3	0.000808101	0.000818552	-0.00079626	0.00241246	0.000808101	0.000726471	8.16296e-05	0.00153457	0.000104162	0.00155518
A10	three_groups	model3	population_averaged	0.580305	Mild	3	0.000845909	0.000777074	-0.000677157	0.00236897	0.000845909	0.000951909	-0.000106	0.00179782	-9.37677e-05	0.0018096
A10	three_groups	model3	population_averaged	0.651096	Mild	3	0.000927135	0.000741641	-0.000526481	0.00238075	0.000927135	0.00117786	-0.000250725	0.002105	-0.000248279	0.00210743
A10	three_groups	model3	population_averaged	0.721888	Mild	3	0.00109354	0.000709173	-0.00029644	0.00248352	0.00109354	0.00145811	-0.000364569	0.00255165	-0.000377424	0.00253844
A10	three_groups	model3	population_averaged	0.792679	Mild	3	0.00132544	0.000682621	-1.2496e-05	0.00266338	0.00132544	0.00174236	-0.000416917	0.0030678	-0.000445093	0.00303819
A10	three_groups	model3	population_averaged	0.863471	Mild	3	0.00164274	0.000660584	0.000347993	0.00293748	0.00164274	0.00205291	-0.000410175	0.00369565	-0.000458121	0.00364409
A10	three_groups	model3	population_averaged	0.934262	Mild	3	0.00205156	0.000643284	0.000790728	0.0033124	0.00205156	0.00238249	-0.000330921	0.00443405	-0.000401644	0.00435639
A10	three_groups	model3	population_averaged	1.00505	Mild	3	0.00255377	0.000631118	0.00131678	0.00379077	0.00255377	0.00271927	-0.000165499	0.00527305	-0.000260969	0.00516628
A10	three_groups	model3	population_averaged	1.07585	Mild	3	0.00316099	0.000622645	0.00194061	0.00438137	0.00316099	0.00307995	8.10447e-05	0.00624094	-4.63236e-05	0.00609541
A10	three_groups	model3	population_averaged	1.14664	Mild	3	0.00387589	0.000618634	0.00266337	0.00508841	0.00387589	0.00344099	0.0004349	0.00731689	0.000276006	0.00713221
A10	three_groups	model3	population_averaged	1.21743	Mild	3	0.00469728	0.000617428	0.00348712	0.00590743	0.00469728	0.00381616	0.000881112	0.00851344	0.000681446	0.00827616
A10	three_groups	model3	population_averaged	1.28822	Mild	3	0.00563672	0.000619145	0.0044232	0.00685024	0.00563672	0.00419388	0.00144285	0.0098306	0.00120158	0.00953826
A10	three_groups	model3	population_averaged	1.35901	Mild	3	0.0066875	0.000622701	0.00546701	0.007908	0.0066875	0.00457275	0.00211476	0.0112603	0.00182634	0.0109033
A10	three_groups	model3	population_averaged	1.4298	Mild	3	0.00785294	0.000627389	0.00662325	0.00908262	0.00785294	0.00495302	0.00289992	0.012806	0.00255954	0.0123751
A10	three_groups	model3	population_averaged	1.50059	Mild	3	0.00913909	0.000633158	0.0078981	0.0103801	0.00913909	0.005332	0.00380709	0.0144711	0.00341356	0.0139625
A10	three_groups	model3	population_averaged	1.57139	Mild	3	0.0105224	0.000638002	0.00927194	0.0117729	0.0105224	0.00570194	0.00482049	0.0162244	0.00436529	0.0156207
A10	three_groups	model3	population_averaged	1.64218	Mild	3	0.0120296	0.000643565	0.0107682	0.013291	0.0120296	0.00607292	0.00595671	0.0181026	0.00544088	0.0174029
A10	three_groups	model3	population_averaged	1.71297	Mild	3	0.0136218	0.000646917	0.0123539	0.0148898	0.0136218	0.00642594	0.00719587	0.0200478	0.00661228	0.0192343
A10	three_groups	model3	population_averaged	1.78376	Mild	3	0.0153211	0.000650048	0.014047	0.0165952	0.0153211	0.006776	0.00854509	0.0220971	0.00789328	0.0211645
A10	three_groups	model3	population_averaged	1.85455	Mild	3	0.0171067	0.000651707	0.0158293	0.018384	0.0171067	0.00711241	0.00999426	0.0242191	0.0092719	0.0231568
A10	three_groups	model3	population_averaged	1.92534	Mild	3	0.0189665	0.000651381	0.0176898	0.0202432	0.0189665	0.00743284	0.0115337	0.0263994	0.0107382	0.0251945
A10	three_groups	model3	population_averaged	1.99614	Mild	3	0.0209131	0.00065151	0.0196362	0.0221901	0.0209131	0.00775098	0.0131621	0.0286641	0.0122948	0.027313
A10	three_groups	model3	population_averaged	2.06693	Mild	3	0.0228952	0.000647606	0.0216259	0.0241645	0.0228952	0.00803555	0.0148597	0.0309308	0.0139178	0.0294147
A10	three_groups	model3	population_averaged	2.13772	Mild	3	0.0249479	0.000645209	0.0236833	0.0262126	0.0249479	0.00832244	0.0166255	0.0332704	0.0156113	0.031587
A10	three_groups	model3	population_averaged	2.20851	Mild	3	0.0270217	0.000640021	0.0257672	0.0282761	0.0270217	0.00857855	0.0184431	0.0356002	0.0173574	0.0337359
A10	three_groups	model3	population_averaged	2.2793	Mild	3	0.0291284	0.00063535	0.0278831	0.0303737	0.0291284	0.0088263	0.0203021	0.0379547	0.019147	0.0359029
A10	three_groups	model3	population_averaged	2.35009	Mild	3	0.0312496	0.000630724	0.0300133	0.0324858	0.0312496	0.0090584	0.0221912	0.040308	0.0209696	0.038062
A10	three_groups	model3	population_averaged	2.42088	Mild	3	0.0333617	0.000625133	0.0321364	0.0345869	0.0333617	0.00926536	0.0240963	0.042627	0.022812	0.0401778
A10	three_groups	model3	population_averaged	2.49168	Mild	3	0.0354765	0.000622104	0.0342571	0.0366958	0.0354765	0.00947352	0.0260029	0.04495	0.0246591	0.0422942
A10	three_groups	model3	population_averaged	2.56247	Mild	3	0.0375456	0.000617068	0.0363361	0.038755	0.0375456	0.0096398	0.0279058	0.0471854	0.0265089	0.0443169
A10	three_groups	model3	population_averaged	2.63326	Mild	3	0.0395906	0.000615	0.0383852	0.040796	0.0395906	0.00980942	0.0297811	0.0494	0.0283347	0.0463155
A10	three_groups	model3	population_averaged	2.70405	Mild	3	0.0415792	0.00061298	0.0403777	0.0427806	0.0415792	0.00995091	0.0316282	0.0515301	0.0301392	0.0482298
A10	three_groups	model3	population_averaged	2.77484	Mild	3	0.0435079	0.000612526	0.0423074	0.0447085	0.0435079	0.0100814	0.0334266	0.0535893	0.0319	0.0500714
A10	three_groups	model3	population_averaged	2.84563	Mild	3	0.0453674	0.000613595	0.0441648	0.0465701	0.0453674	0.0102007	0.0351667	0.0555681	0.0336082	0.0518341
A10	three_groups	model3	population_averaged	2.91643	Mild	3	0.0471405	0.000614883	0.0459353	0.0483456	0.0471405	0.010294	0.0368464	0.0574345	0.0352634	0.0534908
A10	three_groups	model3	population_averaged	2.98722	Mild	3	0.048826	0.000618385	0.0476139	0.050038	0.048826	0.0103905	0.0384355	0.0592165	0.0368311	0.0550599
A10	three_groups	model3	population_averaged	3.05801	Mild	3	0.0504108	0.000620854	0.0491939	0.0516276	0.0504108	0.0104503	0.0399605	0.0608611	0.038344	0.0565123
A10	three_groups	model3	population_averaged	3.1288	Mild	3	0.0518887	0.000624949	0.0506638	0.0531136	0.0518887	0.0105119	0.0413768	0.0624006	0.0397512	0.0580575
A10	three_groups	model3	population_averaged	3.19959	Mild	3	0.0532571	0.000628519	0.0520252	0.054489	0.0532571	0.010553	0.0427042	0.0638101	0.0410752	0.0596054
A10	three_groups	model3	population_averaged	3.27038	Mild	3	0.0545075	0.000632101	0.0532686	0.0557464	0.0545075	0.0105823	0.0439252	0.0650897	0.0422972	0.0610204
A10	three_groups	model3	population_averaged	3.34117	Mild	3	0.0556363	0.000635854	0.05439	0.0568825	0.0556363	0.0106048	0.0450315	0.0662411	0.0434075	0.0623018
A10	three_groups	model3	population_averaged	3.41197	Mild	3	0.0566482	0.000637804	0.0553981	0.0578983	0.0566482	0.0106047	0.0460435	0.0672529	0.0444277	0.063433
A10	three_groups	model3	population_averaged	3.48276	Mild	3	0.0575273	0.000640812	0.0562713	0.0587833	0.0575273	0.0106061	0.0469212	0.0681334	0.0453151	0.0644314
A10	three_groups	model3	population_averaged	3.55355	Mild	3	0.0582967	0.000640722	0.0570409	0.0595525	0.0582967	0.0105824	0.0477142	0.0688791	0.0461204	0.0652747
A10	three_groups	model3	population_averaged	3.62434	Mild	3	0.0589348	0.000641342	0.0576778	0.0601919	0.0589348	0.0105571	0.0483777	0.0694919	0.0467971	0.0659825
A10	three_groups	model3	population_averaged	3.69513	Mild	3	0.0594589	0.000640391	0.0582037	0.0607141	0.0594589	0.0105191	0.0489398	0.069978	0.0473727	0.0665476
A10	three_groups	model3	population_averaged	3.76592	Mild	3	0.0598682	0.000638543	0.0586167	0.0611198	0.0598682	0.0104709	0.0493974	0.0703391	0.0478438	0.0669753
A10	three_groups	model3	population_averaged	3.83671	Mild	3	0.06016	0.000637198	0.0589111	0.0614089	0.06016	0.0104191	0.0497409	0.0705792	0.0482007	0.0672752
A10	three_groups	model3	population_averaged	3.90751	Mild	3	0.06036	0.000633338	0.0591186	0.0616013	0.06036	0.0103526	0.0500074	0.0707126	0.0484789	0.0674434
A10	three_groups	model3	population_averaged	3.9783	Mild	3	0.0604474	0.000631431	0.0592098	0.061685	0.0604474	0.0102861	0.0501612	0.0707335	0.0486445	0.0674991
A10	three_groups	model3	population_averaged	4.04909	Mild	3	0.0604583	0.000627218	0.059229	0.0616877	0.0604583	0.0102085	0.0502498	0.0706669	0.048742	0.0674388
A10	three_groups	model3	population_averaged	4.11988	Mild	3	0.0603775	0.000624521	0.0591535	0.0616016	0.0603775	0.0101291	0.0502485	0.0705066	0.0487492	0.0672798
A10	three_groups	model3	population_averaged	4.19067	Mild	3	0.0602241	0.000621856	0.0590053	0.0614429	0.0602241	0.010046	0.0501781	0.0702701	0.0486857	0.0670282
A10	three_groups	model3	population_averaged	4.26146	Mild	3	0.0600079	0.000619322	0.058794	0.0612218	0.0600079	0.00995964	0.0500483	0.0699675	0.0485613	0.0666935
A10	three_groups	model3	population_averaged	4.33226	Mild	3	0.0597272	0.000618698	0.0585145	0.0609398	0.0597272	0.00987342	0.0498537	0.0696006	0.0483722	0.0662896
A10	three_groups	model3	population_averaged	4.40305	Mild	3	0.0594101	0.000617046	0.0582007	0.0606195	0.0594101	0.00978644	0.0496237	0.0691965	0.0481456	0.0658217
A10	three_groups	model3	population_averaged	4.47384	Mild	3	0.0590459	0.000617838	0.0578349	0.0602568	0.0590459	0.00970046	0.0493454	0.0687463	0.0478718	0.0653067
A10	three_groups	model3	population_averaged	4.54463	Mild	3	0.0586589	0.000618085	0.0574474	0.0598703	0.0586589	0.00961823	0.0490407	0.0682771	0.0475707	0.0647508
A10	three_groups	model3	population_averaged	4.61542	Mild	3	0.0582494	0.000619761	0.0570347	0.0594642	0.0582494	0.00953834	0.0487111	0.0677878	0.047246	0.0641677
A10	three_groups	model3	population_averaged	4.68621	Mild	3	0.0578281	0.000621976	0.056609	0.0590472	0.0578281	0.00946334	0.0483647	0.0672914	0.0469055	0.0635671
A10	three_groups	model3	population_averaged	4.757	Mild	3	0.0574058	0.000624081	0.0561826	0.058629	0.0574058	0.00939463	0.0480112	0.0668004	0.0465588	0.0629585
A10	three_groups	model3	population_averaged	4.8278	Mild	3	0.0569867	0.000627608	0.0557566	0.0582168	0.0569867	0.00932902	0.0476577	0.0663157	0.0462145	0.0623929
A10	three_groups	model3	population_averaged	4.89859	Mild	3	0.0565802	0.000629337	0.0553467	0.0578137	0.0565802	0.00927507	0.0473052	0.0658553	0.0458722	0.062111
A10	three_groups	model3	population_averaged	4.96938	Mild	3	0.0561935	0.000632467	0.0549539	0.0574332	0.0561935	0.0092238	0.0469697	0.0654173	0.0455498	0.061849
A10	three_groups	model3	population_averaged	5.04017	Mild	3	0.0558288	0.000634029	0.0545861	0.0570715	0.0558288	0.00918332	0.0466455	0.0650121	0.0452399	0.061613
A10	three_groups	model3	population_averaged	5.11096	Mild	3	0.0554955	0.000635702	0.0542495	0.0567414	0.0554955	0.00914863	0.0463468	0.0646441	0.0449579	0.0614099
A10	three_groups	model3	population_averaged	5.18175	Mild	3	0.0551959	0.000636992	0.0539474	0.0564444	0.0551959	0.00912072	0.0460752	0.0643166	0.0447046	0.0612399
A10	three_groups	model3	population_averaged	5.25255	Mild	3	0.054931	0.000636671	0.0536831	0.0561789	0.054931	0.00910223	0.0458288	0.0640332	0.0444775	0.0611031
A10	three_groups	model3	population_averaged	5.32334	Mild	3	0.0547126	0.000637625	0.0534629	0.0559624	0.0547126	0.00908636	0.0456263	0.063799	0.0442967	0.0610128
A10	three_groups	model3	population_averaged	5.39413	Mild	3	0.0545253	0.000635166	0.0532803	0.0557702	0.0545253	0.00908223	0.045443	0.0636075	0.0441336	0.0609445
A10	three_groups	model3	population_averaged	5.46492	Mild	3	0.0543887	0.000634247	0.0531456	0.0556319	0.0543887	0.00908006	0.0453087	0.0634688	0.0440213	0.0609271
A10	three_groups	model3	population_averaged	5.53571	Mild	3	0.0542895	0.000631677	0.0530514	0.0555276	0.0542895	0.00908485	0.0452046	0.0633743	0.0439378	0.0609373
A10	three_groups	model3	population_averaged	5.6065	Mild	3	0.054234	0.000629218	0.0530007	0.0554673	0.054234	0.00909366	0.0451403	0.0633276	0.0438937	0.0609865
A10	three_groups	model3	population_averaged	5.67729	Mild	3	0.0542215	0.000627222	0.0529921	0.0554508	0.0542215	0.00910553	0.0451159	0.063327	0.043889	0.0610731
A10	three_groups	model3	population_averaged	5.74809	Mild	3	0.0542413	0.000623933	0.0530184	0.0554643	0.0542413	0.00912227	0.0451191	0.0633636	0.0439084	0.0611795
A10	three_groups	model3	population_averaged	5.81888	Mild	3	0.054306	0.000622873	0.0530852	0.0555269	0.054306	0.0091398	0.0451662	0.0634458	0.0439727	0.0613308
A10	three_groups	model3	population_averaged	5.88967	Mild	3	0.0543923	0.000619776	0.0531775	0.055607	0.0543923	0.00916154	0.0452307	0.0635538	0.0440485	0.0614848
A10	three_groups	model3	population_averaged	5.96046	Mild	3	0.0545147	0.000618854	0.0533017	0.0557276	0.0545147	0.00918382	0.0453309	0.0636985	0.04416	0.061674
A10	three_groups	model3	population_averaged	6.03125	Mild	3	0.0546591	0.000617837	0.0534482	0.0558701	0.0546591	0.00920779	0.0454513	0.0638669	0.0442883	0.0618737
A10	three_groups	model3	population_averaged	6.10204	Mild	3	0.054824	0.000617553	0.0536136	0.0560344	0.054824	0.00923283	0.0455911	0.0640568	0.0444333	0.0620859
A10	three_groups	model3	population_averaged	6.17284	Mild	3	0.0550077	0.00061864	0.0537952	0.0562202	0.0550077	0.00925829	0.0457494	0.064266	0.0445955	0.0623127
A10	three_groups	model3	population_averaged	6.24363	Mild	3	0.0551983	0.000619089	0.0539849	0.0564117	0.0551983	0.00928477	0.0459135	0.0644831	0.0447591	0.0625332
A10	three_groups	model3	population_averaged	6.31442	Mild	3	0.0553995	0.000621624	0.0541811	0.0566179	0.0553995	0.00931127	0.0460882	0.0647107	0.0449333	0.0627642
A10	three_groups	model3	population_averaged	6.38521	Mild	3	0.0555996	0.000622859	0.0543788	0.0568204	0.0555996	0.00933841	0.0462612	0.064938	0.0451015	0.0629815
A10	three_groups	model3	population_averaged	6.456	Mild	3	0.0557981	0.000625486	0.0545722	0.0570241	0.0557981	0.00936563	0.0464325	0.0651638	0.0452677	0.0631957
A10	three_groups	model3	population_averaged	6.52679	Mild	3	0.0559901	0.000627768	0.0547597	0.0572206	0.0559901	0.00939307	0.0465971	0.0653832	0.0454253	0.0633981
A10	three_groups	model3	population_averaged	6.59758	Mild	3	0.0561705	0.000629805	0.0549361	0.0574049	0.0561705	0.00942073	0.0467498	0.0655912	0.0455696	0.0635841
A10	three_groups	model3	population_averaged	6.66838	Mild	3	0.0563356	0.000632559	0.0550957	0.0575754	0.0563356	0.00944845	0.0468871	0.065784	0.0456983	0.063754
A10	three_groups	model3	population_averaged	6.73917	Mild	3	0.0564845	0.000633289	0.0552432	0.0577257	0.0564845	0.00947634	0.0470081	0.0659608	0.0458093	0.0639033
A10	three_groups	model3	population_averaged	6.80996	Mild	3	0.0566088	0.000635349	0.0553635	0.0578541	0.0566088	0.00950431	0.0471045	0.0661131	0.0458957	0.064028
A10	three_groups	model3	population_averaged	6.88075	Mild	3	0.056714	0.000635025	0.0554694	0.0579587	0.056714	0.00953217	0.0471819	0.0662462	0.0459632	0.0641331
A10	three_groups	model3	population_averaged	6.95154	Mild	3	0.0567905	0.000635252	0.0555454	0.0580356	0.0567905	0.00956007	0.0472304	0.0663506	0.0460018	0.0642092
A10	three_groups	model3	population_averaged	7.02233	Mild	3	0.0568411	0.000634652	0.0555972	0.058085	0.0568411	0.00958767	0.0472534	0.0664288	0.0460155	0.064261
A10	three_groups	model3	population_averaged	7.09313	Mild	3	0.0568652	0.000633008	0.0556245	0.0581059	0.0568652	0.00961493	0.0472503	0.0664801	0.0460037	0.064288
A10	three_groups	model3	population_averaged	7.16392	Mild	3	0.0568562	0.000632409	0.0556167	0.0580958	0.0568562	0.00964204	0.0472142	0.0664983	0.0459594	0.0642827
A10	three_groups	model3	population_averaged	7.23471	Mild	3	0.0568273	0.000629225	0.055594	0.0580606	0.0568273	0.00966778	0.0471595	0.0664951	0.0458984	0.0642628
A10	three_groups	model3	population_averaged	7.3055	Mild	3	0.0567636	0.000627911	0.0555329	0.0579943	0.0567636	0.00969354	0.0470701	0.0664571	0.0458026	0.0642082
A10	three_groups	model3	population_averaged	7.37629	Mild	3	0.0566801	0.000624946	0.0554552	0.057905	0.0566801	0.00971725	0.0469629	0.0663974	0.0456915	0.0641399
A10	three_groups	model3	population_averaged	7.44708	Mild	3	0.056569	0.000622977	0.055348	0.05779	0.056569	0.00974032	0.0468287	0.0663093	0.0455541	0.0640458
A10	three_groups	model3	population_averaged	7.51787	Mild	3	0.0564353	0.000621373	0.0552174	0.0576532	0.0564353	0.00976174	0.0466736	0.0661971	0.0453973	0.0639325
A10	three_groups	model3	population_averaged	7.58867	Mild	3	0.056285	0.000619428	0.055071	0.0574991	0.056285	0.0097808	0.0465042	0.0660658	0.0452283	0.0638074
A10	three_groups	model3	population_averaged	7.65946	Mild	3	0.0561118	0.000619563	0.0548975	0.0573262	0.0561118	0.00979956	0.0463123	0.0659114	0.045037	0.0636598
A10	three_groups	model3	population_averaged	7.73025	Mild	3	0.0559329	0.000618137	0.0547213	0.0571444	0.0559329	0.00981312	0.0461198	0.065746	0.0448488	0.0635132
A10	three_groups	model3	population_averaged	7.80104	Mild	3	0.0557376	0.000619002	0.0545244	0.0569509	0.0557376	0.00982674	0.0459109	0.0655644	0.0446443	0.0633503
A10	three_groups	model3	population_averaged	7.87183	Mild	3	0.0555386	0.000619388	0.0543246	0.0567526	0.0555386	0.00983541	0.0457032	0.065374	0.0444437	0.0631868
A10	three_groups	model3	population_averaged	7.94262	Mild	3	0.0553352	0.000620754	0.0541185	0.0565518	0.0553352	0.00984207	0.0454931	0.0651772	0.0442421	0.0630204
A10	three_groups	model3	population_averaged	8.01342	Mild	3	0.0551309	0.000622827	0.0539102	0.0563516	0.0551309	0.00984582	0.0452851	0.0649767	0.0440439	0.0628537
A10	three_groups	model3	population_averaged	8.08421	Mild	3	0.0549326	0.000624316	0.0537089	0.0561562	0.0549326	0.00984401	0.0450886	0.0647766	0.0438598	0.0626937
A10	three_groups	model3	population_averaged	8.155	Mild	3	0.0547393	0.000627562	0.0535092	0.0559693	0.0547393	0.00984243	0.0448968	0.0645817	0.0436806	0.0625387
A10	three_groups	model3	population_averaged	8.22579	Mild	3	0.0545587	0.00062857	0.0533267	0.0557907	0.0545587	0.00983081	0.0447279	0.0643895	0.0435275	0.0623938
A10	three_groups	model3	population_averaged	8.29658	Mild	3	0.0543912	0.000631059	0.0531543	0.055628	0.0543912	0.00981939	0.0445718	0.0642106	0.0433876	0.0622619
A10	three_groups	model3	population_averaged	8.36737	Mild	3	0.05424	0.000632342	0.0530006	0.0554794	0.05424	0.00980081	0.0444392	0.0640408	0.043273	0.0621419
A10	three_groups	model3	population_averaged	8.43816	Mild	3	0.0541087	0.000633468	0.0528671	0.0553503	0.0541087	0.00977832	0.0443303	0.063887	0.0431831	0.0620392
A10	three_groups	model3	population_averaged	8.50896	Mild	3	0.053999	0.000634702	0.052755	0.0552431	0.053999	0.00975256	0.0442465	0.0637516	0.043119	0.0619551
A10	three_groups	model3	population_averaged	8.57975	Mild	3	0.0539118	0.000634059	0.0526691	0.0551546	0.0539118	0.00971805	0.0441938	0.0636299	0.0430872	0.0618855
A10	three_groups	model3	population_averaged	8.65054	Mild	3	0.053852	0.00063483	0.0526077	0.0550963	0.053852	0.00968386	0.0441682	0.0635359	0.0430828	0.0618433
A10	three_groups	model3	population_averaged	8.72133	Mild	3	0.0538148	0.000632674	0.0525747	0.0550548	0.0538148	0.00963779	0.044177	0.0634526	0.0431132	0.0618103
A10	three_groups	model3	population_averaged	8.79212	Mild	3	0.0538069	0.000631741	0.0525687	0.0550451	0.0538069	0.00959108	0.0442158	0.063398	0.043174	0.0618056
A10	three_groups	model3	population_averaged	8.86291	Mild	3	0.0538247	0.000629731	0.0525904	0.055059	0.0538247	0.00953724	0.0442874	0.0633619	0.0432671	0.0618169
A10	three_groups	model3	population_averaged	8.9337	Mild	3	0.0538692	0.000627472	0.0526393	0.055099	0.0538692	0.00947814	0.044391	0.0633473	0.043392	0.0618477
A10	three_groups	model3	population_averaged	9.0045	Mild	3	0.0539415	0.000626098	0.0527143	0.0551686	0.0539415	0.00941665	0.0445248	0.0633581	0.0435469	0.0619023
A10	three_groups	model3	population_averaged	9.07529	Mild	3	0.0540358	0.000623125	0.0528145	0.0552571	0.0540358	0.00934608	0.0446897	0.0633819	0.0437312	0.0619649
A10	three_groups	model3	population_averaged	9.14608	Mild	3	0.0541571	0.000622289	0.0529374	0.0553767	0.0541571	0.00927565	0.0448814	0.0634327	0.0439425	0.0620545
A10	three_groups	model3	population_averaged	9.21687	Mild	3	0.0542969	0.000619861	0.053082	0.0555118	0.0542969	0.00919671	0.0451002	0.0634936	0.0441783	0.0621472
A10	three_groups	model3	population_averaged	9.28766	Mild	3	0.0544583	0.000619132	0.0532448	0.0556718	0.0544583	0.00911651	0.0453418	0.0635748	0.0444365	0.0622591
A10	three_groups	model3	population_averaged	9.35845	Mild	3	0.0546367	0.000618595	0.0534242	0.0558491	0.0546367	0.00903268	0.045604	0.0636693	0.0447134	0.0623797
A10	three_groups	model3	population_averaged	9.42925	Mild	3	0.0548291	0.000618361	0.0536171	0.0560411	0.0548291	0.00894536	0.0458838	0.0637745	0.0450061	0.0625066
A10	three_groups	model3	population_averaged	9.50004	Mild	3	0.0550345	0.00061975	0.0538198	0.0562492	0.0550345	0.00885749	0.046177	0.063892	0.0453116	0.0626443
A10	three_groups	model3	population_averaged	9.57083	Mild	3	0.0552476	0.000620043	0.0540323	0.0564629	0.0552476	0.00876652	0.0464811	0.0640141	0.0456242	0.0627786
A10	three_groups	model3	population_averaged	9.64162	Mild	3	0.0554668	0.0006224	0.0542469	0.0566867	0.0554668	0.00867556	0.0467913	0.0641424	0.045943	0.062919
A10	three_groups	model3	population_averaged	9.71241	Mild	3	0.0556891	0.00062363	0.0544667	0.0569114	0.0556891	0.00858497	0.0471041	0.064274	0.0462608	0.0630552
A10	three_groups	model3	population_averaged	9.7832	Mild	3	0.0559101	0.000625919	0.0546833	0.0571369	0.0559101	0.00849448	0.0474156	0.0644046	0.0465766	0.0631884
A10	three_groups	model3	population_averaged	9.85399	Mild	3	0.056128	0.000628138	0.0548968	0.0573591	0.056128	0.00840624	0.0477217	0.0645342	0.0468849	0.0633165
A10	three_groups	model3	population_averaged	9.92479	Mild	3	0.0563395	0.000629736	0.0551053	0.0575738	0.0563395	0.00832077	0.0480188	0.0646603	0.0471819	0.0634359
A10	three_groups	model3	population_averaged	9.99558	Mild	3	0.0565399	0.000632438	0.0553003	0.0577795	0.0565399	0.00823628	0.0483036	0.0647761	0.0474663	0.0635442
A10	three_groups	model3	population_averaged	10.0664	Mild	3	0.0567314	0.000632718	0.0554913	0.0579715	0.0567314	0.00816046	0.0485709	0.0648918	0.0477296	0.0636445
A10	three_groups	model3	population_averaged	10.1372	Mild	3	0.0569051	0.000634369	0.0556617	0.0581485	0.0569051	0.00808478	0.0488203	0.0649899	0.0479751	0.063727
A10	three_groups	model3	population_averaged	10.208	Mild	3	0.0570651	0.000634061	0.0558223	0.0583078	0.0570651	0.00801943	0.0490456	0.0650845	0.0481939	0.0638002
A10	three_groups	model3	population_averaged	10.2787	Mild	3	0.0572049	0.000633949	0.0559624	0.0584475	0.0572049	0.00795787	0.0492471	0.0651628	0.0483881	0.0638549
A10	three_groups	model3	population_averaged	10.3495	Mild	3	0.0573245	0.000633473	0.0560829	0.0585661	0.0573245	0.00790325	0.0494212	0.0652277	0.0485538	0.0638934
A10	three_groups	model3	population_averaged	10.4203	Mild	3	0.0574247	0.000631611	0.0561867	0.0586626	0.0574247	0.0078596	0.0495651	0.0652843	0.0486875	0.0639192
A10	three_groups	model3	population_averaged	10.4911	Mild	3	0.0574989	0.000631216	0.0562617	0.058736	0.0574989	0.00781689	0.049682	0.0653157	0.0487944	0.0639194
A10	three_groups	model3	population_averaged	10.5619	Mild	3	0.0575558	0.000627956	0.056325	0.0587866	0.0575558	0.00779411	0.0497617	0.0653499	0.0488614	0.0639164
A10	three_groups	model3	population_averaged	10.6327	Mild	3	0.0575861	0.000626545	0.0563581	0.0588141	0.0575861	0.00777167	0.0498144	0.0653578	0.0489018	0.0638868
A10	three_groups	model3	population_averaged	10.7035	Mild	3	0.0575959	0.000623985	0.0563729	0.0588189	0.0575959	0.00776451	0.0498314	0.0653604	0.0489049	0.0638484
A10	three_groups	model3	population_averaged	10.7743	Mild	3	0.0575833	0.000622034	0.0563641	0.0588024	0.0575833	0.00776483	0.0498184	0.0653481	0.0488774	0.0637931
A10	three_groups	model3	population_averaged	10.8451	Mild	3	0.0575486	0.000620847	0.0563318	0.0587655	0.0575486	0.00777283	0.0497758	0.0653215	0.0488197	0.0637218
A10	three_groups	model3	population_averaged	10.9159	Mild	3	0.0574958	0.000618983	0.0562826	0.058709	0.0574958	0.00779657	0.0496993	0.0652924	0.0487267	0.0636449
A10	three_groups	model3	population_averaged	10.9867	Mild	3	0.057423	0.000619406	0.056209	0.058637	0.057423	0.00782063	0.0496024	0.0652436	0.0486137	0.0635479
A10	three_groups	model3	population_averaged	11.0575	Mild	3	0.0573349	0.000618186	0.0561233	0.0585466	0.0573349	0.00786652	0.0494684	0.0652014	0.0484615	0.0634536
A10	three_groups	model3	population_averaged	11.1282	Mild	3	0.0572319	0.000619114	0.0560185	0.0584454	0.0572319	0.00791342	0.0493185	0.0651454	0.0482936	0.0633449
A10	three_groups	model3	population_averaged	11.199	Mild	3	0.0571159	0.00061986	0.055901	0.0583309	0.0571159	0.00797321	0.0491427	0.0650891	0.0480987	0.0632337
A10	three_groups	model3	population_averaged	11.2698	Mild	3	0.0569903	0.000621229	0.0557727	0.0582079	0.0569903	0.0080412	0.0489491	0.0650315	0.0478853	0.0631193
A10	three_groups	model3	population_averaged	11.3406	Mild	3	0.0568574	0.000623604	0.0556351	0.0580796	0.0568574	0.00811409	0.0487433	0.0649715	0.0476594	0.0630014
A10	three_groups	model3	population_averaged	11.4114	Mild	3	0.0567176	0.000624992	0.0554926	0.0579425	0.0567176	0.00820042	0.0485171	0.064918	0.0474119	0.062887
A10	three_groups	model3	population_averaged	11.4822	Mild	3	0.0565784	0.00062814	0.0553473	0.0578096	0.0565784	0.00828699	0.0482914	0.0648654	0.047165	0.0627733
A10	three_groups	model3	population_averaged	11.553	Mild	3	0.0564343	0.000629282	0.0552009	0.0576677	0.0564343	0.00838674	0.0480476	0.064821	0.0468984	0.062664
A10	three_groups	model3	population_averaged	11.6238	Mild	3	0.0562962	0.000631559	0.0550584	0.0575341	0.0562962	0.00848806	0.0478082	0.0647843	0.0466362	0.0625618
A10	three_groups	model3	population_averaged	11.6946	Mild	3	0.0561608	0.000632938	0.0549202	0.0574014	0.0561608	0.00859521	0.0475656	0.064756	0.0463703	0.0624655
A10	three_groups	model3	population_averaged	11.7654	Mild	3	0.0560322	0.000633758	0.05479	0.0572743	0.0560322	0.00870715	0.047325	0.0647393	0.0461057	0.0623787
A10	three_groups	model3	population_averaged	11.8362	Mild	3	0.0559157	0.000635055	0.054671	0.0571604	0.0559157	0.00882043	0.0470953	0.0647361	0.0458519	0.0623042
A10	three_groups	model3	population_averaged	11.9069	Mild	3	0.0558041	0.000634055	0.0545613	0.0570468	0.0558041	0.00893853	0.0468656	0.0647426	0.0455973	0.0622355
A10	three_groups	model3	population_averaged	11.9777	Mild	3	0.0557119	0.000634449	0.0544683	0.0569554	0.0557119	0.00905687	0.046655	0.0647687	0.0453621	0.0621863
A10	three_groups	model3	population_averaged	12.0485	Mild	3	0.0556264	0.00063235	0.054387	0.0568658	0.0556264	0.00917649	0.0464499	0.0648029	0.0451318	0.0621408
A10	three_groups	model3	population_averaged	12.1193	Mild	3	0.0555605	0.000631054	0.0543236	0.0567973	0.0555605	0.00929656	0.0462639	0.064857	0.0449207	0.0621142
A10	three_groups	model3	population_averaged	12.1901	Mild	3	0.0555094	0.000629126	0.0542763	0.0567425	0.0555094	0.00941544	0.046094	0.0649248	0.0447257	0.0620988
A10	three_groups	model3	population_averaged	12.2609	Mild	3	0.0554733	0.00062658	0.0542452	0.0567014	0.0554733	0.00953309	0.0459402	0.0650064	0.0445469	0.0620943
A10	three_groups	model3	population_averaged	12.3317	Mild	3	0.0554586	0.000625333	0.054233	0.0566843	0.0554586	0.00965014	0.0458085	0.0651088	0.0443905	0.0621098
A10	three_groups	model3	population_averaged	12.4025	Mild	3	0.0554541	0.000622191	0.0542346	0.0566736	0.0554541	0.00976171	0.0456924	0.0652158	0.0442501	0.0621257
A10	three_groups	model3	population_averaged	12.4733	Mild	3	0.055472	0.000621201	0.0542545	0.0566896	0.055472	0.00987365	0.0455984	0.0653457	0.0441322	0.062164
A10	three_groups	model3	population_averaged	12.5441	Mild	3	0.0555019	0.000619098	0.0542885	0.0567153	0.0555019	0.0099784	0.0455235	0.0654803	0.0440342	0.0622036
A10	three_groups	model3	population_averaged	12.6149	Mild	3	0.055549	0.000618362	0.054337	0.056761	0.055549	0.0100814	0.0454676	0.0656305	0.0439557	0.0622575
A10	three_groups	model3	population_averaged	12.6857	Mild	3	0.0556109	0.000618225	0.0543992	0.0568226	0.0556109	0.0101799	0.045431	0.0657908	0.0438975	0.0623197
A10	three_groups	model3	population_averaged	12.7564	Mild	3	0.0556844	0.000618095	0.0544729	0.0568959	0.0556844	0.010272	0.0454124	0.0659564	0.0438582	0.062385
A10	three_groups	model3	population_averaged	12.8272	Mild	3	0.0557716	0.000619958	0.0545565	0.0569867	0.0557716	0.0103637	0.0454079	0.0661353	0.0438337	0.0624629
A10	three_groups	model3	population_averaged	12.898	Mild	3	0.0558672	0.000620393	0.0546513	0.0570832	0.0558672	0.0104439	0.0454233	0.0663112	0.043831	0.0625354
A10	three_groups	model3	population_averaged	12.9688	Mild	3	0.0559718	0.000622913	0.0547509	0.0571927	0.0559718	0.0105247	0.0454471	0.0664965	0.0438372	0.0626168
A10	three_groups	model3	population_averaged	13.0396	Mild	3	0.0560838	0.000624592	0.0548596	0.057308	0.0560838	0.0105966	0.0454872	0.0666804	0.0438616	0.0626959
A10	three_groups	model3	population_averaged	13.1104	Mild	3	0.0561998	0.000626974	0.0549709	0.0574286	0.0561998	0.0106654	0.0455344	0.0668652	0.0438941	0.062775
A10	three_groups	model3	population_averaged	13.1812	Mild	3	0.0563188	0.000629577	0.0550849	0.0575528	0.0563188	0.0107303	0.0455885	0.0670492	0.0439348	0.062853
A10	three_groups	model3	population_averaged	13.252	Mild	3	0.0564401	0.000631125	0.0552031	0.0576771	0.0564401	0.010788	0.0456521	0.0672281	0.0439868	0.0629258
A10	three_groups	model3	population_averaged	13.3228	Mild	3	0.0565567	0.000634102	0.0553138	0.0577995	0.0565567	0.0108462	0.0457105	0.0674029	0.0440342	0.0629939
A10	three_groups	model3	population_averaged	13.3936	Mild	3	0.056677	0.000634152	0.055434	0.0579199	0.056677	0.0108942	0.0457827	0.0675712	0.0440978	0.0630573
A10	three_groups	model3	population_averaged	13.4644	Mild	3	0.0567876	0.000635521	0.0555419	0.0580332	0.0567876	0.0109429	0.0458446	0.0677305	0.0441517	0.063111
A10	three_groups	model3	population_averaged	13.5352	Mild	3	0.0568958	0.000635231	0.0556507	0.0581408	0.0568958	0.0109865	0.0459092	0.0678823	0.04421	0.0633183
A10	three_groups	model3	population_averaged	13.6059	Mild	3	0.0569952	0.000634677	0.0557513	0.0582392	0.0569952	0.0110277	0.0459675	0.068023	0.0442629	0.063526
A10	three_groups	model3	population_averaged	13.6767	Mild	3	0.0570842	0.000634114	0.0558413	0.0583271	0.0570842	0.0110677	0.0460165	0.0681519	0.0443076	0.0637214
A10	three_groups	model3	population_averaged	13.7475	Mild	3	0.057168	0.000631727	0.0559298	0.0584062	0.057168	0.0111038	0.0460641	0.0682718	0.0443521	0.0639073
A10	three_groups	model3	population_averaged	13.8183	Mild	3	0.0572338	0.000630926	0.0559972	0.0584704	0.0572338	0.0111406	0.0460932	0.0683744	0.0443786	0.0640753
A10	three_groups	model3	population_averaged	13.8891	Mild	3	0.0572974	0.000627424	0.0560676	0.0585271	0.0572974	0.0111745	0.0461229	0.0684718	0.0444067	0.0642348
A10	three_groups	model3	population_averaged	13.9599	Mild	3	0.0573428	0.000625526	0.0561168	0.0585688	0.0573428	0.0112087	0.0461341	0.0685515	0.0444169	0.0643758
A10	three_groups	model3	population_averaged	14.0307	Mild	3	0.0573788	0.000622963	0.0561578	0.0585998	0.0573788	0.0112428	0.046136	0.0686216	0.044418	0.0645036
A10	three_groups	model3	population_averaged	14.1015	Mild	3	0.0574026	0.000620704	0.056186	0.0586192	0.0574026	0.011277	0.0461256	0.0686796	0.0444074	0.0646165
A10	three_groups	model3	population_averaged	14.1723	Mild	3	0.0574115	0.000619678	0.0561969	0.058626	0.0574115	0.0113119	0.0460995	0.0687234	0.0443812	0.0647129
A10	three_groups	model3	population_averaged	14.2431	Mild	3	0.0574137	0.000617756	0.0562029	0.0586245	0.0574137	0.0113483	0.0460654	0.068762	0.0443467	0.0647981
A10	three_groups	model3	population_averaged	14.3139	Mild	3	0.0573997	0.000618214	0.056188	0.0586114	0.0573997	0.011385	0.0460146	0.0687847	0.0442959	0.0648669
A10	three_groups	model3	population_averaged	14.3847	Mild	3	0.0573802	0.000617527	0.0561699	0.0585906	0.0573802	0.011425	0.0459552	0.0688053	0.0442357	0.0649256
A10	three_groups	model3	population_averaged	14.4554	Mild	3	0.0573488	0.000618731	0.0561361	0.0585616	0.0573488	0.0114656	0.0458832	0.0688145	0.044163	0.0649716
A10	three_groups	model3	population_averaged	14.5262	Mild	3	0.0573095	0.000620162	0.0560939	0.058525	0.0573095	0.011509	0.0458005	0.0688184	0.0440789	0.0650073
A10	three_groups	model3	population_averaged	14.597	Mild	3	0.0572638	0.000621929	0.0560448	0.0584827	0.0572638	0.0115547	0.045709	0.0688185	0.0439857	0.0650345
A10	three_groups	model3	population_averaged	14.6678	Mild	3	0.0572112	0.000625055	0.055986	0.0584363	0.0572112	0.0116016	0.0456096	0.0688127	0.0438842	0.0650543
A10	three_groups	model3	population_averaged	14.7386	Mild	3	0.0571549	0.000626805	0.0559263	0.0583834	0.0571549	0.011653	0.0455019	0.0688079	0.0437733	0.0650675
A10	three_groups	model3	population_averaged	14.8094	Mild	3	0.0570959	0.000630285	0.0558606	0.0583313	0.0570959	0.0117045	0.0453914	0.0688005	0.0436597	0.065078
A10	three_groups	model3	population_averaged	14.8802	Mild	3	0.0570338	0.000631965	0.0557952	0.0582725	0.0570338	0.0117605	0.0452733	0.0687943	0.0435374	0.0650835
A10	three_groups	model3	population_averaged	14.951	Mild	3	0.056973	0.00063433	0.0557298	0.0582163	0.056973	0.0118175	0.0451556	0.0687905	0.0434151	0.0650898
A10	three_groups	model3	population_averaged	15.0218	Mild	3	0.0569127	0.000636014	0.0556661	0.0581592	0.0569127	0.0118766	0.0450361	0.0687892	0.0432906	0.0650958
A10	three_groups	model3	population_averaged	15.0926	Mild	3	0.0568542	0.000636596	0.0556065	0.0581019	0.0568542	0.0119381	0.044916	0.0687923	0.0431649	0.065103
A10	three_groups	model3	population_averaged	15.1634	Mild	3	0.0568026	0.000637918	0.0555523	0.058053	0.0568026	0.0120001	0.0448026	0.0688027	0.0430457	0.065117
A10	three_groups	model3	population_averaged	15.2342	Mild	3	0.0567504	0.000636364	0.0555031	0.0579976	0.0567504	0.0120647	0.0446857	0.068815	0.0429224	0.0651295
A10	three_groups	model3	population_averaged	15.3049	Mild	3	0.0567097	0.000636096	0.055463	0.0579565	0.0567097	0.0121293	0.0445804	0.068839	0.0428107	0.0651537
A10	three_groups	model3	population_averaged	15.3757	Mild	3	0.0566708	0.000633639	0.0554288	0.0579127	0.0566708	0.0121947	0.0444761	0.0688655	0.0426998	0.0651794
A10	three_groups	model3	population_averaged	15.4465	Mild	3	0.0566422	0.000631518	0.0554045	0.05788	0.0566422	0.0122603	0.0443819	0.0689026	0.042599	0.0652153
A10	three_groups	model3	population_averaged	15.5173	Mild	3	0.056622	0.000629161	0.0553889	0.0578552	0.056622	0.0123254	0.0442966	0.0689474	0.0425073	0.0652594
A10	three_groups	model3	population_averaged	15.5881	Mild	3	0.0566074	0.000625826	0.0553808	0.057834	0.0566074	0.0123897	0.0442177	0.0689971	0.0424222	0.065309
A10	three_groups	model3	population_averaged	15.6589	Mild	3	0.0566078	0.000624245	0.0553843	0.0578313	0.0566078	0.0124538	0.044154	0.0690616	0.0423523	0.0653735
A10	three_groups	model3	population_averaged	15.7297	Mild	3	0.0566081	0.000620565	0.0553918	0.0578244	0.0566081	0.0125142	0.044094	0.0691223	0.0422871	0.0654375
A10	three_groups	model3	population_averaged	15.8005	Mild	3	0.0566239	0.000619176	0.0554103	0.0578375	0.0566239	0.0125746	0.0440493	0.0691985	0.0422373	0.0655169
A10	three_groups	model3	population_averaged	15.8713	Mild	3	0.056644	0.000617289	0.0554341	0.0578539	0.056644	0.0126306	0.0440134	0.0692746	0.0421972	0.0655999
A10	three_groups	model3	population_averaged	15.9421	Mild	3	0.0566734	0.000616618	0.0554649	0.057882	0.0566734	0.0126848	0.0439887	0.0693582	0.042169	0.0656919
A10	three_groups	model3	population_averaged	16.0129	Mild	3	0.0567116	0.000617113	0.055502	0.0579211	0.0567116	0.0127361	0.0439754	0.0694477	0.042153	0.0657921
A10	three_groups	model3	population_averaged	16.0836	Mild	3	0.056753	0.000617497	0.0555427	0.0579633	0.056753	0.012782	0.043971	0.069535	0.0421471	0.0658944
A10	three_groups	model3	population_averaged	16.1544	Mild	3	0.0568047	0.000620303	0.0555889	0.0580205	0.0568047	0.0128279	0.0439768	0.0696326	0.0421515	0.066007
A10	three_groups	model3	population_averaged	16.2252	Mild	3	0.0568558	0.000621594	0.0556374	0.0580741	0.0568558	0.0128641	0.0439916	0.0697199	0.0421673	0.0661166
A10	three_groups	model3	population_averaged	16.296	Mild	3	0.0569137	0.000624972	0.0556887	0.0581386	0.0569137	0.0129003	0.0440134	0.069814	0.0421902	0.066233
A10	three_groups	model3	population_averaged	16.3668	Mild	3	0.0569732	0.000627815	0.0557427	0.0582037	0.0569732	0.0129298	0.0440434	0.069903	0.042223	0.0663491
A10	three_groups	model3	population_averaged	16.4376	Mild	3	0.0570339	0.000630946	0.0557972	0.0582706	0.0570339	0.0129555	0.0440784	0.0699894	0.0422618	0.0664653
A10	three_groups	model3	population_averaged	16.5084	Mild	3	0.0570955	0.000634516	0.0558518	0.0583392	0.0570955	0.0129784	0.0441171	0.0700739	0.0423051	0.0665814
A10	three_groups	model3	population_averaged	16.5792	Mild	3	0.0571555	0.000636423	0.0559081	0.0584029	0.0571555	0.0129936	0.0441619	0.0701491	0.0423563	0.0666935
A10	three_groups	model3	population_averaged	16.65	Mild	3	0.057213	0.000639611	0.0559593	0.0584666	0.057213	0.013009	0.0442039	0.070222	0.042405	0.0668029
A10	three_groups	model3	population_averaged	16.7208	Mild	3	0.0572686	0.00063981	0.0560145	0.0585226	0.0572686	0.0130156	0.0442529	0.0702842	0.0424628	0.0669073
A10	three_groups	model3	population_averaged	16.7916	Mild	3	0.0573183	0.000640755	0.0560624	0.0585742	0.0573183	0.0130216	0.0442967	0.07034	0.0425157	0.0670055
A10	three_groups	model3	population_averaged	16.8624	Mild	3	0.0573639	0.000640135	0.0561093	0.0586186	0.0573639	0.0130233	0.0443406	0.0703872	0.04257	0.0670978
A10	three_groups	model3	population_averaged	16.9331	Mild	3	0.0574032	0.000638605	0.0561515	0.0586548	0.0574032	0.0130216	0.0443815	0.0704248	0.0426222	0.0671822
A10	three_groups	model3	population_averaged	17.0039	Mild	3	0.0574341	0.000637298	0.056185	0.0586832	0.0574341	0.013019	0.044415	0.0704531	0.0426675	0.0672578
A10	three_groups	model3	population_averaged	17.0747	Mild	3	0.0574606	0.000633615	0.0562187	0.0587024	0.0574606	0.0130122	0.0444483	0.0704728	0.0427137	0.0673269
A10	three_groups	model3	population_averaged	17.1455	Mild	3	0.0574751	0.000631482	0.0562374	0.0587128	0.0574751	0.0130057	0.0444695	0.0704808	0.0427479	0.0673841
A10	three_groups	model3	population_averaged	17.2163	Mild	3	0.0574858	0.000627141	0.0562566	0.058715	0.0574858	0.0129971	0.0444887	0.0704829	0.042781	0.0674362
A10	three_groups	model3	population_averaged	17.2871	Mild	3	0.0574852	0.000624141	0.0562619	0.0587085	0.0574852	0.0129883	0.0444969	0.0704735	0.0428032	0.0674768
A10	three_groups	model3	population_averaged	17.3579	Mild	3	0.057477	0.000621153	0.0562595	0.0586944	0.057477	0.0129802	0.0444968	0.0704572	0.0428173	0.0675098
A10	three_groups	model3	population_averaged	17.4287	Mild	3	0.0574613	0.000618459	0.0562491	0.0586735	0.0574613	0.0129726	0.0444887	0.0704339	0.0428236	0.0675353
A10	three_groups	model3	population_averaged	17.4995	Mild	3	0.057435	0.00061775	0.0562242	0.0586458	0.057435	0.0129658	0.0444692	0.0704008	0.0428185	0.0675504
A10	three_groups	model3	population_averaged	17.5703	Mild	3	0.0574051	0.00061635	0.0561971	0.0586131	0.0574051	0.0129626	0.0444425	0.0703677	0.0428056	0.0675633
A10	three_groups	model3	population_averaged	17.6411	Mild	3	0.0573649	0.000617744	0.0561541	0.0585757	0.0573649	0.0129596	0.0444052	0.0703245	0.0427824	0.0675659
A10	three_groups	model3	population_averaged	17.7119	Mild	3	0.057321	0.000618852	0.056108	0.0585339	0.057321	0.0129625	0.0443585	0.0702834	0.0427488	0.0675674
A10	three_groups	model3	population_averaged	17.7826	Mild	3	0.0572707	0.000621876	0.0560518	0.0584895	0.0572707	0.0129669	0.0443038	0.0702375	0.0427069	0.0675632
A10	three_groups	model3	population_averaged	17.8534	Mild	3	0.0572157	0.000625735	0.0559893	0.0584421	0.0572157	0.0129757	0.04424	0.0701914	0.0426554	0.0675564
A10	three_groups	model3	population_averaged	17.9242	Mild	3	0.0571582	0.000629746	0.0559239	0.0583925	0.0571582	0.01299	0.0441682	0.0701482	0.0425949	0.0675498
A10	three_groups	model3	population_averaged	17.995	Mild	3	0.0570977	0.000635504	0.0558521	0.0583433	0.0570977	0.0130054	0.0440923	0.0701031	0.0425302	0.0675408
A10	three_groups	model3	population_averaged	18.0658	Mild	3	0.0570365	0.00063927	0.0557835	0.0582895	0.0570365	0.0130312	0.0440053	0.0700677	0.0424525	0.0675365
A10	three_groups	model3	population_averaged	18.1366	Mild	3	0.0569759	0.000644597	0.0557125	0.0582393	0.0569759	0.0130571	0.0439188	0.070033	0.0423753	0.0675328
A10	three_groups	model3	population_averaged	18.2074	Mild	3	0.0569154	0.000647904	0.0556455	0.0581853	0.0569154	0.0130918	0.0438236	0.0700072	0.042288	0.0675342
A10	three_groups	model3	population_averaged	18.2782	Mild	3	0.0568585	0.000651079	0.0555823	0.0581346	0.0568585	0.0131298	0.0437287	0.0699882	0.0422002	0.0675408
A10	three_groups	model3	population_averaged	18.349	Mild	3	0.0568051	0.000653358	0.0555245	0.0580857	0.0568051	0.0131722	0.0436329	0.0699773	0.042111	0.0675535
A10	three_groups	model3	population_averaged	18.4198	Mild	3	0.0567555	0.000653406	0.0554749	0.0580362	0.0567555	0.0132217	0.0435338	0.0699772	0.0420171	0.0675741
A10	three_groups	model3	population_averaged	18.4906	Mild	3	0.0567151	0.000654207	0.0554328	0.0579973	0.0567151	0.0132716	0.0434435	0.0699866	0.0419321	0.067604
A10	three_groups	model3	population_averaged	18.5614	Mild	3	0.0566764	0.00065086	0.0554008	0.0579521	0.0566764	0.0133309	0.0433455	0.0700074	0.0418377	0.0676414
A10	three_groups	model3	population_averaged	18.6321	Mild	3	0.0566499	0.000648612	0.0553786	0.0579212	0.0566499	0.0133903	0.0432596	0.0700402	0.0417553	0.0676909
A10	three_groups	model3	population_averaged	18.7029	Mild	3	0.0566292	0.000644234	0.0553665	0.0578919	0.0566292	0.0134543	0.0431749	0.0700835	0.0416735	0.067749
A10	three_groups	model3	population_averaged	18.7737	Mild	3	0.056619	0.000639819	0.055365	0.0578731	0.056619	0.0135206	0.0430984	0.0701396	0.0415995	0.067819
A10	three_groups	model3	population_averaged	18.8445	Mild	3	0.0566199	0.000635889	0.0553736	0.0578663	0.0566199	0.0135879	0.0430321	0.0702078	0.0415356	0.0679006
A10	three_groups	model3	population_averaged	18.9153	Mild	3	0.0566282	0.000631147	0.0553912	0.0578653	0.0566282	0.0136571	0.0429711	0.0702853	0.0414767	0.0679907
A10	three_groups	model3	population_averaged	18.9861	Mild	3	0.0566521	0.000629327	0.0554186	0.0578856	0.0566521	0.0137264	0.0429257	0.0703785	0.0414334	0.0680965
A10	three_groups	model3	population_averaged	19.0569	Mild	3	0.0566809	0.000626701	0.0554526	0.0579093	0.0566809	0.0137939	0.0428871	0.0704748	0.0413973	0.0682058
A10	three_groups	model3	population_averaged	19.1277	Mild	3	0.0567248	0.000627723	0.0554945	0.0579552	0.0567248	0.0138613	0.0428635	0.0705861	0.0413763	0.0683301
A10	three_groups	model3	population_averaged	19.1985	Mild	3	0.0567781	0.000630427	0.0555425	0.0580138	0.0567781	0.0139244	0.0428537	0.0707026	0.0413698	0.0684607
A10	three_groups	model3	population_averaged	19.2693	Mild	3	0.0568423	0.000635906	0.0555959	0.0580887	0.0568423	0.0139848	0.0428575	0.0708271	0.0413775	0.0686002
A10	three_groups	model3	population_averaged	19.3401	Mild	3	0.0569169	0.000643772	0.0556551	0.0581787	0.0569169	0.0140388	0.0428781	0.0709557	0.041403	0.0687455
A10	three_groups	model3	population_averaged	19.4109	Mild	3	0.056994	0.0006502	0.0557196	0.0582684	0.056994	0.014074	0.04292	0.0710679	0.0414531	0.0688799
A10	three_groups	model3	population_averaged	19.4816	Mild	3	0.0570826	0.000660852	0.0557874	0.0583779	0.0570826	0.0141092	0.0429734	0.0711918	0.0415147	0.0690258
A10	three_groups	model3	population_averaged	19.5524	Mild	3	0.0571764	0.000668224	0.0558667	0.0584861	0.0571764	0.0141128	0.0430635	0.0712892	0.041618	0.0691537
A10	three_groups	model3	population_averaged	19.6232	Mild	3	0.0572779	0.000678345	0.0559483	0.0586074	0.0572779	0.014113	0.0431649	0.0713909	0.0417331	0.0692866
A10	three_groups	model3	population_averaged	19.694	Mild	3	0.0573882	0.00068673	0.0560422	0.0587342	0.0573882	0.01409	0.0432981	0.0714782	0.0418837	0.0694109
A10	three_groups	model3	population_averaged	19.7648	Mild	3	0.057505	0.000693661	0.0561454	0.0588646	0.057505	0.0140478	0.0434573	0.0715528	0.0420631	0.0695271
A10	three_groups	model3	population_averaged	19.8356	Mild	3	0.057627	0.00070086	0.0562533	0.0590007	0.057627	0.0139969	0.0436301	0.0716239	0.0422575	0.0696417
A10	three_groups	model3	population_averaged	19.9064	Mild	3	0.0577608	0.000701797	0.0563853	0.0591363	0.0577608	0.0139089	0.0438519	0.0716697	0.0425063	0.0697391
A10	three_groups	model3	population_averaged	19.9772	Mild	3	0.0578934	0.000704217	0.0565131	0.0592736	0.0578934	0.013821	0.0440723	0.0717144	0.0427537	0.0698352
A10	three_groups	model3	population_averaged	20.048	Mild	3	0.0580406	0.000699511	0.0566695	0.0594116	0.0580406	0.0136963	0.0443443	0.0717369	0.0430576	0.0699163
A10	three_groups	model3	population_averaged	20.1188	Mild	3	0.0581867	0.00069471	0.0568251	0.0595484	0.0581867	0.0135644	0.0446223	0.0717511	0.0433687	0.0699903
A10	three_groups	model3	population_averaged	20.1896	Mild	3	0.0583388	0.000687273	0.0569918	0.0596859	0.0583388	0.0134147	0.0449241	0.0717536	0.0437057	0.0700553
A10	three_groups	model3	population_averaged	20.2603	Mild	3	0.0584968	0.000677833	0.0571682	0.0598253	0.0584968	0.0132458	0.045251	0.0717426	0.0440702	0.0701098
A10	three_groups	model3	population_averaged	20.3311	Mild	3	0.0586498	0.000670763	0.0573351	0.0599645	0.0586498	0.013074	0.0455758	0.0717237	0.0444332	0.0701564
A10	three_groups	model3	population_averaged	20.4019	Mild	3	0.0588153	0.000662598	0.0575166	0.060114	0.0588153	0.0128801	0.0459352	0.0716954	0.0448328	0.0701956
A10	three_groups	model3	population_averaged	20.4727	Mild	3	0.0589719	0.000660335	0.0576776	0.0602661	0.0589719	0.0126865	0.0462853	0.0716584	0.0452234	0.0702259
A10	three_groups	model3	population_averaged	20.5435	Mild	3	0.0591343	0.000662042	0.0578367	0.0604319	0.0591343	0.0124859	0.0466485	0.0716202	0.0456268	0.0702535
A10	three_groups	model3	population_averaged	20.6143	Mild	3	0.0592923	0.000671418	0.0579763	0.0606083	0.0592923	0.0122833	0.047009	0.0715756	0.0460278	0.0702741
A10	three_groups	model3	population_averaged	20.6851	Mild	3	0.0594465	0.000688645	0.0580967	0.0607962	0.0594465	0.0120847	0.0473618	0.0715311	0.0464199	0.0702922
A10	three_groups	model3	population_averaged	20.7559	Mild	3	0.0595993	0.000713732	0.0582004	0.0609983	0.0595993	0.0118913	0.047708	0.0714907	0.0468036	0.0703107
A10	three_groups	model3	population_averaged	20.8267	Mild	3	0.0597452	0.000748064	0.058279	0.0612114	0.0597452	0.0117	0.0480452	0.0714452	0.0471783	0.0703234
A10	three_groups	model3	population_averaged	20.8975	Mild	3	0.0598864	0.000787423	0.058343	0.0614297	0.0598864	0.0115344	0.0483519	0.0714208	0.0475168	0.0703477
A10	three_groups	model3	population_averaged	20.9683	Mild	3	0.0600223	0.000835158	0.0583854	0.0616593	0.0600223	0.0113691	0.0486533	0.0713914	0.0478501	0.0703667
A10	three_groups	model3	population_averaged	21.0391	Mild	3	0.0601486	0.000886258	0.0584115	0.0618857	0.0601486	0.011235	0.0489136	0.0713836	0.0481363	0.0703977
A10	three_groups	model3	population_averaged	21.1098	Mild	3	0.0602694	0.000942808	0.0584215	0.0621173	0.0602694	0.0111138	0.0491556	0.0713832	0.0484016	0.0704321
A10	three_groups	model3	population_averaged	21.1806	Mild	3	0.0603828	0.00100351	0.0584159	0.0623497	0.0603828	0.0110128	0.04937	0.0713956	0.0486355	0.0704734
A10	three_groups	model3	population_averaged	21.2514	Mild	3	0.060485	0.00106694	0.0583938	0.0625763	0.060485	0.0109485	0.0495365	0.0714336	0.0488145	0.0705297
A10	three_groups	model3	population_averaged	21.3222	Mild	3	0.0605867	0.00113642	0.0583593	0.0628141	0.0605867	0.0108843	0.0497024	0.071471	0.0489928	0.0705854
A10	three_groups	model3	population_averaged	0.155556	Severe	3	0.00205971	0.00107259	-4.25673e-05	0.00416198	0.00205971	0.000618755	0.00144095	0.00267846	0.00141267	0.00264565
A10	three_groups	model3	population_averaged	0.226347	Severe	3	0.00186323	0.00101238	-0.000121045	0.0038475	0.00186323	0.000686607	0.00117662	0.00254983	0.00114853	0.00251779
A10	three_groups	model3	population_averaged	0.297139	Severe	3	0.00167168	0.00095697	-0.000203986	0.00354734	0.00167168	0.000754512	0.000917164	0.00242619	0.000889311	0.00239485
A10	three_groups	model3	population_averaged	0.36793	Severe	3	0.00151047	0.000905281	-0.000263886	0.00328482	0.00151047	0.000863104	0.000647361	0.00237357	0.000619461	0.00234266
A10	three_groups	model3	population_averaged	0.438722	Severe	3	0.00137734	0.000857693	-0.000303733	0.00305842	0.00137734	0.000994065	0.00038328	0.00237141	0.000355215	0.00234074
A10	three_groups	model3	population_averaged	0.509513	Severe	3	0.00127707	0.000814631	-0.000319606	0.00287375	0.00127707	0.00114073	0.000136338	0.00241781	0.000107565	0.00238667
A10	three_groups	model3	population_averaged	0.580305	Severe	3	0.00122952	0.000774507	-0.000288515	0.00274755	0.00122952	0.00132552	-9.60061e-05	0.00255504	-0.000126896	0.00252183
A10	three_groups	model3	population_averaged	0.651096	Severe	3	0.00122572	0.000740126	-0.000224928	0.00267637	0.00122572	0.00151033	-0.000284609	0.00273605	-0.000317603	0.00270073
A10	three_groups	model3	population_averaged	0.721888	Severe	3	0.00129407	0.000708232	-9.4063e-05	0.00268221	0.00129407	0.00173349	-0.000439414	0.00302756	-0.000478407	0.00298574
A10	three_groups	model3	population_averaged	0.792679	Severe	3	0.00142752	0.000681982	9.08387e-05	0.00276421	0.00142752	0.00195923	-0.000531702	0.00338675	-0.000576952	0.00333812
A10	three_groups	model3	population_averaged	0.863471	Severe	3	0.00164167	0.000659956	0.000348159	0.00293518	0.00164167	0.00219981	-0.000558135	0.00384148	-0.000613461	0.00378163
A10	three_groups	model3	population_averaged	0.934262	Severe	3	0.00194425	0.000642455	0.000685034	0.00320346	0.00194425	0.00245107	-0.000506821	0.00439531	-0.000574909	0.00432102
A10	three_groups	model3	population_averaged	1.00505	Severe	3	0.00234021	0.000629945	0.00110552	0.0035749	0.00234021	0.00270432	-0.000364114	0.00504453	-0.000446931	0.00495331
A10	three_groups	model3	population_averaged	1.07585	Severe	3	0.00283944	0.000621037	0.00162221	0.00405668	0.00283944	0.00296432	-0.000124877	0.00580377	-0.000229083	0.00568722
A10	three_groups	model3	population_averaged	1.14664	Severe	3	0.00344732	0.000616582	0.00223882	0.00465582	0.00344732	0.00322451	0.000222812	0.00667183	9.74091e-05	0.00652977
A10	three_groups	model3	population_averaged	1.21743	Severe	3	0.00416474	0.000614939	0.00295946	0.00537002	0.00416474	0.00347746	0.000687285	0.0076422	0.000531715	0.00746231
A10	three_groups	model3	population_averaged	1.28822	Severe	3	0.00500164	0.0006163	0.00379369	0.00620959	0.00500164	0.00372979	0.00127185	0.00873143	0.00108525	0.00851152
A10	three_groups	model3	population_averaged	1.35901	Severe	3	0.00595498	0.000619573	0.00474062	0.00716935	0.00595498	0.00396975	0.00198524	0.00992473	0.00176212	0.00965572
A10	three_groups	model3	population_averaged	1.4298	Severe	3	0.00702785	0.000624073	0.00580467	0.00825104	0.00702785	0.00419871	0.00282915	0.0112266	0.00256487	0.0108996
A10	three_groups	model3	population_averaged	1.50059	Severe	3	0.00822474	0.000629781	0.00699037	0.00945911	0.00822474	0.00442211	0.00380264	0.0126468	0.00349618	0.012258
A10	three_groups	model3	population_averaged	1.57139	Severe	3	0.00953008	0.000634591	0.00828628	0.0107739	0.00953008	0.00461459	0.00491549	0.0141447	0.00455883	0.0136769
A10	three_groups	model3	population_averaged	1.64218	Severe	3	0.0109607	0.000640274	0.00970579	0.0122157	0.0109607	0.00480857	0.00615215	0.0157693	0.00574679	0.015221
A10	three_groups	model3	population_averaged	1.71297	Severe	3	0.0124899	0.000643727	0.0112282	0.0137516	0.0124899	0.00496424	0.00752569	0.0174542	0.00706556	0.016807
A10	three_groups	model3	population_averaged	1.78376	Severe	3	0.0141306	0.00064706	0.0128623	0.0153988	0.0141306	0.00511304	0.00901751	0.0192436	0.00850327	0.0184913
A10	three_groups	model3	population_averaged	1.85455	Severe	3	0.0158666	0.00064894	0.0145947	0.0171385	0.0158666	0.00523853	0.0106281	0.0211051	0.0100591	0.0202355
A10	three_groups	model3	population_averaged	1.92534	Severe	3	0.0176874	0.000648826	0.0164157	0.0189591	0.0176874	0.00533698	0.0123505	0.0230244	0.0117266	0.0220224
A10	three_groups	model3	population_averaged	1.99614	Severe	3	0.0195983	0.000649243	0.0183258	0.0208708	0.0195983	0.00543305	0.0141652	0.0250313	0.01349	0.0238911
A10	three_groups	model3	population_averaged	2.06693	Severe	3	0.0215611	0.000645505	0.020296	0.0228263	0.0215611	0.00548053	0.0160806	0.0270417	0.015356	0.0257399
A10	three_groups	model3	population_averaged	2.13772	Severe	3	0.0235962	0.000643353	0.0223352	0.0248571	0.0235962	0.00553364	0.0180625	0.0291298	0.0172942	0.0276609
A10	three_groups	model3	population_averaged	2.20851	Severe	3	0.0256651	0.000638306	0.024414	0.0269162	0.0256651	0.00554905	0.020116	0.0312141	0.0193112	0.029558
A10	three_groups	model3	population_averaged	2.2793	Severe	3	0.0277723	0.000633778	0.0265301	0.0290145	0.0277723	0.00555766	0.0222147	0.03333	0.0213816	0.031474
A10	three_groups	model3	population_averaged	2.35009	Severe	3	0.0299003	0.000629262	0.028667	0.0311337	0.0299003	0.00555305	0.0243473	0.0354534	0.0234965	0.0333834
A10	three_groups	model3	population_averaged	2.42088	Severe	3	0.0320283	0.000623703	0.0308058	0.0332507	0.0320283	0.00552583	0.0265024	0.0375541	0.0256477	0.0352507
A10	three_groups	model3	population_averaged	2.49168	Severe	3	0.0341605	0.000620739	0.0329439	0.0353772	0.0341605	0.00550792	0.0286526	0.0396685	0.0278055	0.0375561
A10	three_groups	model3	population_averaged	2.56247	Severe	3	0.0362567	0.000615633	0.0350501	0.0374634	0.0362567	0.00545665	0.0308001	0.0417134	0.029982	0.0398899
A10	three_groups	model3	population_averaged	2.63326	Severe	3	0.03833	0.000613538	0.0371274	0.0395325	0.03833	0.00542004	0.0329099	0.04375	0.0321355	0.0422008
A10	three_groups	model3	population_averaged	2.70405	Severe	3	0.0403508	0.000611422	0.0391524	0.0415492	0.0403508	0.00537106	0.0349797	0.0457218	0.0342714	0.0444531
A10	three_groups	model3	population_averaged	2.77484	Severe	3	0.0423141	0.000610876	0.0411168	0.0435114	0.0423141	0.00532707	0.036987	0.0476412	0.0363658	0.0466451
A10	three_groups	model3	population_averaged	2.84563	Severe	3	0.0442089	0.000611861	0.0430096	0.0454081	0.0442089	0.00529039	0.0389185	0.0494992	0.0384056	0.0487626
A10	three_groups	model3	population_averaged	2.91643	Severe	3	0.0460175	0.000613024	0.044816	0.0472191	0.0460175	0.00525113	0.0407664	0.0512687	0.0403874	0.0507821
A10	three_groups	model3	population_averaged	2.98722	Severe	3	0.0477395	0.000616483	0.0465312	0.0489479	0.0477395	0.00523282	0.0425067	0.0529724	0.0422826	0.0527149
A10	three_groups	model3	population_averaged	3.05801	Severe	3	0.0493562	0.000618825	0.0481433	0.0505691	0.0493562	0.00520773	0.0441485	0.0545639	0.044103	0.0545173
A10	three_groups	model3	population_averaged	3.1288	Severe	3	0.0508665	0.000622883	0.0496457	0.0520874	0.0508665	0.00520379	0.0456627	0.0560703	0.0458179	0.0562127
A10	three_groups	model3	population_averaged	3.19959	Severe	3	0.052262	0.000626399	0.0510342	0.0534897	0.052262	0.00520519	0.0470568	0.0574672	0.0474301	0.0577737
A10	three_groups	model3	population_averaged	3.27038	Severe	3	0.0535362	0.000629955	0.0523015	0.0547709	0.0535362	0.00521752	0.0483186	0.0587537	0.0489283	0.0592014
A10	three_groups	model3	population_averaged	3.34117	Severe	3	0.0546858	0.000633732	0.0534437	0.0559279	0.0546858	0.00524343	0.0494424	0.0599292	0.0503039	0.0604951
A10	three_groups	model3	population_averaged	3.41197	Severe	3	0.0557095	0.000635663	0.0544636	0.0569554	0.0557095	0.00526897	0.0504406	0.0609785	0.0515588	0.0616372
A10	three_groups	model3	population_averaged	3.48276	Severe	3	0.0566007	0.000638748	0.0553487	0.0578526	0.0566007	0.00531226	0.0512884	0.0619129	0.052681	0.0626467
A10	three_groups	model3	population_averaged	3.55355	Severe	3	0.0573689	0.00063865	0.0561171	0.0586206	0.0573689	0.00534698	0.0520219	0.0627159	0.0536756	0.0635004
A10	three_groups	model3	population_averaged	3.62434	Severe	3	0.0580047	0.000639334	0.0567516	0.0592578	0.0580047	0.00539336	0.0526113	0.063398	0.0545372	0.0642184
A10	three_groups	model3	population_averaged	3.69513	Severe	3	0.0585179	0.000638422	0.0572666	0.0597692	0.0585179	0.00543725	0.0530807	0.0639552	0.0552671	0.064795
A10	three_groups	model3	population_averaged	3.76592	Severe	3	0.0589097	0.00063661	0.0576619	0.0601574	0.0589097	0.00547922	0.0534305	0.0643889	0.055626	0.065235
A10	three_groups	model3	population_averaged	3.83671	Severe	3	0.0591809	0.000635334	0.0579356	0.0604262	0.0591809	0.00552534	0.0536556	0.0647062	0.0556511	0.0655485
A10	three_groups	model3	population_averaged	3.90751	Severe	3	0.0593488	0.000631469	0.0581112	0.0605865	0.0593488	0.00555711	0.0537917	0.0649059	0.0556175	0.0657355
A10	three_groups	model3	population_averaged	3.9783	Severe	3	0.059404	0.000629622	0.0581699	0.060638	0.059404	0.00559534	0.0538086	0.0649993	0.055471	0.0658097
A10	three_groups	model3	population_averaged	4.04909	Severe	3	0.0593724	0.000625384	0.0581467	0.0605982	0.0593724	0.00561778	0.0537547	0.0649902	0.055286	0.0657786
A10	three_groups	model3	population_averaged	4.11988	Severe	3	0.0592471	0.000622697	0.0580266	0.0604675	0.0592471	0.00564026	0.0536068	0.0648873	0.0550157	0.0656504
A10	three_groups	model3	population_averaged	4.19067	Severe	3	0.0590447	0.00062002	0.0578294	0.0602599	0.0590447	0.0056564	0.0533883	0.0647011	0.0546948	0.0654391
A10	three_groups	model3	population_averaged	4.26146	Severe	3	0.058775	0.000617451	0.0575648	0.0599852	0.058775	0.0056646	0.0531104	0.0644396	0.0543334	0.0651542
A10	three_groups	model3	population_averaged	4.33226	Severe	3	0.0584399	0.000616832	0.0572309	0.0596489	0.0584399	0.00567282	0.0527671	0.0641127	0.0539131	0.0648036
A10	three_groups	model3	population_averaged	4.40305	Severe	3	0.058065	0.00061511	0.0568594	0.0592706	0.058065	0.00567166	0.0523934	0.0637367	0.0534926	0.0644117
A10	three_groups	model3	population_averaged	4.47384	Severe	3	0.0576425	0.000615902	0.0564353	0.0588497	0.0576425	0.00567106	0.0519714	0.0633136	0.0530244	0.0639722
A10	three_groups	model3	population_averaged	4.54463	Severe	3	0.057198	0.000616089	0.0559905	0.0584056	0.057198	0.00566892	0.0515291	0.062867	0.0525627	0.0635185
A10	three_groups	model3	population_averaged	4.61542	Severe	3	0.056731	0.000617748	0.0555202	0.0579418	0.056731	0.0056663	0.0510647	0.0623973	0.0520861	0.0630441
A10	three_groups	model3	population_averaged	4.68621	Severe	3	0.0562545	0.000619951	0.0550394	0.0574696	0.0562545	0.00566733	0.0505872	0.0619219	0.0516105	0.0625694
A10	three_groups	model3	population_averaged	4.757	Severe	3	0.0557806	0.000622028	0.0545615	0.0569998	0.0557806	0.00567317	0.0501075	0.0614538	0.051151	0.0621091
A10	three_groups	model3	population_averaged	4.8278	Severe	3	0.0553103	0.000625599	0.0540842	0.0565365	0.0553103	0.00568061	0.0496297	0.0609909	0.050696	0.0616549
A10	three_groups	model3	population_averaged	4.89859	Severe	3	0.0548633	0.000627293	0.0536338	0.0560928	0.0548633	0.00570608	0.0491573	0.0605694	0.0502745	0.0612524
A10	three_groups	model3	population_averaged	4.96938	Severe	3	0.0544356	0.000630474	0.0531999	0.0556713	0.0544356	0.0057321	0.0487035	0.0601677	0.0498723	0.0608693
A10	three_groups	model3	population_averaged	5.04017	Severe	3	0.0540414	0.00063204	0.0528026	0.0552802	0.0540414	0.00577979	0.0482616	0.0598212	0.0495024	0.0605481
A10	three_groups	model3	population_averaged	5.11096	Severe	3	0.0536826	0.000633751	0.0524405	0.0549248	0.0536826	0.00583656	0.0478461	0.0595192	0.0491675	0.0602733
A10	three_groups	model3	population_averaged	5.18175	Severe	3	0.0533646	0.000635093	0.0521198	0.0546094	0.0533646	0.00590798	0.0474566	0.0592726	0.0488685	0.060056
A10	three_groups	model3	population_averaged	5.25255	Severe	3	0.0530935	0.000634788	0.0518493	0.0543377	0.0530935	0.00600389	0.0470896	0.0590974	0.0486081	0.0599142
A10	three_groups	model3	population_averaged	5.32334	Severe	3	0.0528688	0.000635832	0.0516226	0.0541151	0.0528688	0.00610193	0.0467669	0.0589708	0.0483938	0.0598195
A10	three_groups	model3	population_averaged	5.39413	Severe	3	0.0526968	0.000633359	0.0514554	0.0539382	0.0526968	0.00624211	0.0464547	0.0589389	0.0482098	0.0598254
A10	three_groups	model3	population_averaged	5.46492	Severe	3	0.0525752	0.000632496	0.0513355	0.0538149	0.0525752	0.00638385	0.0461914	0.0589591	0.0480763	0.0598817
A10	three_groups	model3	population_averaged	5.53571	Severe	3	0.0525059	0.000629934	0.0512712	0.0537406	0.0525059	0.00655524	0.0459507	0.0590611	0.0479757	0.0600226
A10	three_groups	model3	population_averaged	5.6065	Severe	3	0.0524879	0.000627489	0.051258	0.0537178	0.0524879	0.00674243	0.0457455	0.0592303	0.0479164	0.0602314
A10	three_groups	model3	population_averaged	5.67729	Severe	3	0.0525196	0.000625518	0.0512936	0.0537456	0.0525196	0.00694337	0.0455762	0.0594629	0.0478967	0.0605039
A10	three_groups	model3	population_averaged	5.74809	Severe	3	0.0525991	0.000622199	0.0513796	0.0538186	0.0525991	0.00717358	0.0454255	0.0597727	0.047902	0.0608564
A10	three_groups	model3	population_averaged	5.81888	Severe	3	0.0527231	0.000621171	0.0515056	0.0539406	0.0527231	0.00740471	0.0453184	0.0601278	0.0479517	0.0612533
A10	three_groups	model3	population_averaged	5.88967	Severe	3	0.0528885	0.00061801	0.0516772	0.0540998	0.0528885	0.00767095	0.0452176	0.0605595	0.0480111	0.0617305
A10	three_groups	model3	population_averaged	5.96046	Severe	3	0.0530907	0.000617081	0.0518812	0.0543002	0.0530907	0.00793945	0.0451512	0.0610301	0.0481056	0.0622463
A10	three_groups	model3	population_averaged	6.03125	Severe	3	0.0533255	0.000616023	0.0521181	0.0545329	0.0533255	0.00822593	0.0450995	0.0615514	0.0482144	0.0628145
A10	three_groups	model3	population_averaged	6.10204	Severe	3	0.0535876	0.000615701	0.0523808	0.0547944	0.0535876	0.00852446	0.0450632	0.0621121	0.0483382	0.0634234
A10	three_groups	model3	population_averaged	6.17284	Severe	3	0.0538718	0.00061678	0.0526629	0.0550807	0.0538718	0.00882835	0.0450434	0.0627001	0.0484779	0.06406
A10	three_groups	model3	population_averaged	6.24363	Severe	3	0.0541734	0.000617168	0.0529637	0.055383	0.0541734	0.00914821	0.0450252	0.0633216	0.0486157	0.0647319
A10	three_groups	model3	population_averaged	6.31442	Severe	3	0.0544851	0.00061972	0.0532705	0.0556998	0.0544851	0.00946817	0.045017	0.0639533	0.0487637	0.065414
A10	three_groups	model3	population_averaged	6.38521	Severe	3	0.0548043	0.000620898	0.0535873	0.0560212	0.0548043	0.00979867	0.0450056	0.064603	0.0489029	0.0661152
A10	three_groups	model3	population_averaged	6.456	Severe	3	0.0551226	0.000623532	0.0539005	0.0563447	0.0551226	0.0101305	0.0449921	0.0652531	0.0490393	0.0668171
A10	three_groups	model3	population_averaged	6.52679	Severe	3	0.0554367	0.000625808	0.0542102	0.0566633	0.0554367	0.0104636	0.0449731	0.0659004	0.0491664	0.0675162
A10	three_groups	model3	population_averaged	6.59758	Severe	3	0.0557412	0.00062784	0.0545106	0.0569718	0.0557412	0.0107979	0.0449433	0.0665391	0.0492794	0.0682067
A10	three_groups	model3	population_averaged	6.66838	Severe	3	0.05603	0.000630641	0.054794	0.0572661	0.05603	0.011131	0.0448991	0.067161	0.0493766	0.0688802
A10	three_groups	model3	population_averaged	6.73917	Severe	3	0.0563026	0.000631353	0.0550652	0.0575401	0.0563026	0.0114587	0.0448439	0.0677613	0.0494572	0.0695313
A10	three_groups	model3	population_averaged	6.80996	Severe	3	0.0565502	0.000633477	0.0553085	0.0577918	0.0565502	0.0117864	0.0447637	0.0683366	0.0495128	0.0701573
A10	three_groups	model3	population_averaged	6.88075	Severe	3	0.056775	0.000633147	0.055534	0.0580159	0.056775	0.0121022	0.0446728	0.0688772	0.0495523	0.0707467
A10	three_groups	model3	population_averaged	6.95154	Severe	3	0.0569698	0.000633416	0.0557283	0.0582113	0.0569698	0.0124155	0.0445543	0.0693852	0.0495633	0.0713032
A10	three_groups	model3	population_averaged	7.02233	Severe	3	0.0571346	0.000632849	0.0558942	0.058375	0.0571346	0.0127188	0.0444158	0.0698534	0.0495517	0.0718183
A10	three_groups	model3	population_averaged	7.09313	Severe	3	0.0572683	0.000631216	0.0560311	0.0585055	0.0572683	0.0130111	0.0442572	0.0702794	0.0495173	0.0722897
A10	three_groups	model3	population_averaged	7.16392	Severe	3	0.0573671	0.000630679	0.056131	0.0586033	0.0573671	0.0133004	0.0440668	0.0706675	0.0494506	0.0727226
A10	three_groups	model3	population_averaged	7.23471	Severe	3	0.0574361	0.000627471	0.0562062	0.0586659	0.0574361	0.013567	0.0438691	0.071003	0.0493732	0.0730996
A10	three_groups	model3	population_averaged	7.3055	Severe	3	0.0574695	0.000626201	0.0562422	0.0586969	0.0574695	0.0138336	0.043636	0.0713031	0.0492604	0.0734411
A10	three_groups	model3	population_averaged	7.37629	Severe	3	0.057473	0.000623215	0.0562515	0.0586945	0.057473	0.0140785	0.0433945	0.0715514	0.049137	0.0737276
A10	three_groups	model3	population_averaged	7.44708	Severe	3	0.057445	0.000621249	0.0562274	0.0586627	0.057445	0.0143166	0.0431284	0.0717617	0.0489884	0.073975
A10	three_groups	model3	population_averaged	7.51787	Severe	3	0.0573882	0.000619644	0.0561737	0.0586027	0.0573882	0.0145429	0.0428453	0.071931	0.048822	0.0741797
A10	three_groups	model3	population_averaged	7.58867	Severe	3	0.0573058	0.000617664	0.0560952	0.0585164	0.0573058	0.0147518	0.0425539	0.0720576	0.0486462	0.0743389
A10	three_groups	model3	population_averaged	7.65946	Severe	3	0.0571989	0.000617821	0.0559879	0.0584098	0.0571989	0.0149593	0.0422396	0.0721582	0.0484473	0.0744719
A10	three_groups	model3	population_averaged	7.73025	Severe	3	0.0570722	0.000616327	0.0558642	0.0582802	0.0570722	0.0151401	0.0419321	0.0722122	0.0482539	0.0745542
A10	three_groups	model3	population_averaged	7.80104	Severe	3	0.0569282	0.000617193	0.0557185	0.0581379	0.0569282	0.0153209	0.0416073	0.0722492	0.0480433	0.0746193
A10	three_groups	model3	population_averaged	7.87183	Severe	3	0.0567701	0.000617535	0.0555597	0.0579804	0.0567701	0.0154837	0.0412864	0.0722537	0.0478258	0.0746491
A10	three_groups	model3	population_averaged	7.94262	Severe	3	0.0566025	0.00061888	0.0553895	0.0578155	0.0566025	0.0156388	0.0409637	0.0722413	0.0475218	0.0746606
A10	three_groups	model3	population_averaged	8.01342	Severe	3	0.0564287	0.000620949	0.0552117	0.0576458	0.0564287	0.0157863	0.0406424	0.072215	0.0472136	0.0746568
A10	three_groups	model3	population_averaged	8.08421	Severe	3	0.0562516	0.000622399	0.0550317	0.0574715	0.0562516	0.0159192	0.0403324	0.0721708	0.0469061	0.0746327
A10	three_groups	model3	population_averaged	8.155	Severe	3	0.0560786	0.000625686	0.0548522	0.0573049	0.0560786	0.0160523	0.0400263	0.0721309	0.0466026	0.0746126
A10	three_groups	model3	population_averaged	8.22579	Severe	3	0.0559058	0.000626641	0.0546776	0.057134	0.0559058	0.0161671	0.0397387	0.0720729	0.0463062	0.0745715
A10	three_groups	model3	population_averaged	8.29658	Severe	3	0.0557451	0.000629157	0.0545119	0.0569782	0.0557451	0.016282	0.0394631	0.0720271	0.0460218	0.0745422
A10	three_groups	model3	population_averaged	8.36737	Severe	3	0.0555932	0.000630435	0.0543576	0.0568289	0.0555932	0.0163878	0.0392055	0.071981	0.0457512	0.074511
A10	three_groups	model3	population_averaged	8.43816	Severe	3	0.0554564	0.000631571	0.0542186	0.0566943	0.0554564	0.0164884	0.038968	0.0719449	0.0454986	0.0744888
A10	three_groups	model3	population_averaged	8.50896	Severe	3	0.0553379	0.000632845	0.0540975	0.0565783	0.0553379	0.0165862	0.0387517	0.0719241	0.0452667	0.0744813
A10	three_groups	model3	population_averaged	8.57975	Severe	3	0.0552344	0.00063219	0.0539953	0.0564735	0.0552344	0.0166761	0.0385582	0.0719105	0.0450565	0.0744797
A10	three_groups	model3	population_averaged	8.65054	Severe	3	0.0551573	0.000633028	0.0539166	0.056398	0.0551573	0.0167663	0.038391	0.0719236	0.0448726	0.0745045
A10	three_groups	model3	population_averaged	8.72133	Severe	3	0.0550945	0.000630847	0.053858	0.056331	0.0550945	0.016849	0.0382456	0.0719435	0.044713	0.074535
A10	three_groups	model3	population_averaged	8.79212	Severe	3	0.0550596	0.00062995	0.0538249	0.0562943	0.0550596	0.0169311	0.0381285	0.0719907	0.0445819	0.0745927
A10	three_groups	model3	population_averaged	8.86291	Severe	3	0.0550453	0.000627947	0.0538145	0.056276	0.0550453	0.0170097	0.0380356	0.0720549	0.0444784	0.0746669
A10	three_groups	model3	population_averaged	8.9337	Severe	3	0.0550537	0.00062569	0.0538274	0.0562801	0.0550537	0.0170855	0.0379682	0.0721393	0.0444029	0.0747609
A10	three_groups	model3	population_averaged	9.0045	Severe	3	0.0550877	0.000624349	0.0538639	0.0563114	0.0550877	0.0171602	0.0379275	0.0722478	0.0443559	0.074879
A10	three_groups	model3	population_averaged	9.07529	Severe	3	0.0551374	0.000621341	0.0539196	0.0563553	0.0551374	0.0172302	0.0379073	0.0723676	0.0443352	0.0750079
A10	three_groups	model3	population_averaged	9.14608	Severe	3	0.0552134	0.000620539	0.0539971	0.0564297	0.0552134	0.0173003	0.0379131	0.0725137	0.0443408	0.0751631
A10	three_groups	model3	population_averaged	9.21687	Severe	3	0.0553013	0.000618064	0.0540899	0.0565127	0.0553013	0.0173647	0.0379366	0.072666	0.0443711	0.0753243
A10	three_groups	model3	population_averaged	9.28766	Severe	3	0.0554092	0.000617335	0.0541992	0.0566192	0.0554092	0.0174283	0.0379809	0.0728375	0.0444233	0.0755045
A10	three_groups	model3	population_averaged	9.35845	Severe	3	0.0555299	0.000616778	0.054321	0.0567388	0.0555299	0.0174878	0.0380421	0.0730176	0.0444962	0.075693
A10	three_groups	model3	population_averaged	9.42925	Severe	3	0.0556606	0.000616513	0.0544523	0.056869	0.0556606	0.0175433	0.0381173	0.0732039	0.0445867	0.0758875
A10	three_groups	model3	population_averaged	9.50004	Severe	3	0.0558026	0.000617917	0.0545915	0.0570137	0.0558026	0.0175971	0.0382054	0.0733997	0.044691	0.0760913
A10	three_groups	model3	population_averaged	9.57083	Severe	3	0.0559456	0.000618154	0.0547341	0.0571572	0.0559456	0.0176422	0.0383034	0.0735879	0.0448097	0.0762866
A10	three_groups	model3	population_averaged	9.64162	Severe	3	0.0560944	0.00062053	0.0548781	0.0573106	0.0560944	0.0176874	0.038407	0.0737817	0.044934	0.0764876
A10	three_groups	model3	population_averaged	9.71241	Severe	3	0.0562397	0.000621718	0.0550212	0.0574583	0.0562397	0.0177219	0.0385178	0.0739616	0.0450675	0.0766735
A10	three_groups	model3	population_averaged	9.7832	Severe	3	0.0563821	0.000624009	0.055159	0.0576051	0.0563821	0.0177539	0.0386282	0.074136	0.045201	0.0768534
A10	three_groups	model3	population_averaged	9.85399	Severe	3	0.0565176	0.000626231	0.0552902	0.057745	0.0565176	0.0177787	0.0387389	0.0742963	0.0453344	0.0770184
A10	three_groups	model3	population_averaged	9.92479	Severe	3	0.0566425	0.000627815	0.0554119	0.057873	0.0566425	0.0177947	0.0388477	0.0744372	0.0454652	0.0771628
A10	three_groups	model3	population_averaged	9.99558	Severe	3	0.0567552	0.000630567	0.0555193	0.0579911	0.0567552	0.0178091	0.0389461	0.0745643	0.0455851	0.077293
A10	three_groups	model3	population_averaged	10.0664	Severe	3	0.0568526	0.000630814	0.0556162	0.058089	0.0568526	0.0178068	0.0390458	0.0746594	0.0457019	0.0773888
A10	three_groups	model3	population_averaged	10.1372	Severe	3	0.0569321	0.000632514	0.0556924	0.0581718	0.0569321	0.0178045	0.0391276	0.0747366	0.0458007	0.0774667
A10	three_groups	model3	population_averaged	10.208	Severe	3	0.0569932	0.000632199	0.0557541	0.0582323	0.0569932	0.0177874	0.0392058	0.0747806	0.0458898	0.0775091
A10	three_groups	model3	population_averaged	10.2787	Severe	3	0.0570326	0.000632112	0.0557936	0.0582715	0.0570326	0.017765	0.0392676	0.0747976	0.0459601	0.0775236
A10	three_groups	model3	population_averaged	10.3495	Severe	3	0.0570498	0.000631668	0.0558118	0.0582879	0.0570498	0.0177346	0.0393152	0.0747845	0.0460119	0.0775067
A10	three_groups	model3	population_averaged	10.4203	Severe	3	0.0570449	0.000629803	0.0558104	0.0582793	0.0570449	0.0176915	0.0393533	0.0747364	0.0460472	0.0774527
A10	three_groups	model3	population_averaged	10.4911	Severe	3	0.0570139	0.000629473	0.0557801	0.0582477	0.0570139	0.0176478	0.0393662	0.0746617	0.0460567	0.077372
A10	three_groups	model3	population_averaged	10.5619	Severe	3	0.0569632	0.000626178	0.0557359	0.0581905	0.0569632	0.0175844	0.0393788	0.0745476	0.046053	0.0772486
A10	three_groups	model3	population_averaged	10.6327	Severe	3	0.056886	0.000624803	0.0556614	0.0581106	0.056886	0.0175211	0.0393649	0.0744071	0.0460229	0.0770987
A10	three_groups	model3	population_averaged	10.7035	Severe	3	0.0567883	0.00062223	0.0555688	0.0580079	0.0567883	0.0174454	0.039343	0.0742337	0.045975	0.0769139
A10	three_groups	model3	population_averaged	10.7743	Severe	3	0.0566683	0.000620278	0.0554526	0.0578841	0.0566683	0.0173637	0.0393046	0.0740321	0.0459061	0.0766997
A10	three_groups	model3	population_averaged	10.8451	Severe	3	0.0565275	0.000619103	0.055314	0.0577409	0.0565275	0.0172773	0.0392502	0.0738048	0.0458167	0.076459
A10	three_groups	model3	population_averaged	10.9159	Severe	3	0.0563704	0.000617204	0.0551607	0.0575801	0.0563704	0.0171807	0.0391897	0.0735512	0.045712	0.0761902
A10	three_groups	model3	population_averaged	10.9867	Severe	3	0.0561937	0.000617659	0.0549831	0.0574043	0.0561937	0.0170842	0.0391095	0.0732779	0.0455877	0.0759017
A10	three_groups	model3	population_averaged	11.0575	Severe	3	0.0560075	0.000616376	0.0547994	0.0572156	0.0560075	0.0169776	0.0390299	0.0729851	0.0454524	0.0755917
A10	three_groups	model3	population_averaged	11.1282	Severe	3	0.0558069	0.000617308	0.054597	0.0570168	0.0558069	0.0168707	0.0389362	0.0726776	0.0453028	0.075267
A10	three_groups	model3	population_averaged	11.199	Severe	3	0.055599	0.000618024	0.0543876	0.0568103	0.055599	0.0167608	0.0388382	0.0723598	0.0451434	0.0749312
A10	three_groups	model3	population_averaged	11.2698	Severe	3	0.0553851	0.000619371	0.0541711	0.0565991	0.0553851	0.0166491	0.038736	0.0720342	0.0449766	0.0745872
A10	three_groups	model3	population_averaged	11.3406	Severe	3	0.0551673	0.000621756	0.0539487	0.056386	0.0551673	0.0165377	0.0386296	0.0717051	0.0448043	0.0742396
A10	three_groups	model3	population_averaged	11.4114	Severe	3	0.0549515	0.0006231	0.0537302	0.0561728	0.0549515	0.0164274	0.0385241	0.0713788	0.0446294	0.0738947
A10	three_groups	model3	population_averaged	11.4822	Severe	3	0.0547368	0.000626286	0.0535092	0.0559643	0.0547368	0.0163171	0.0384197	0.0710538	0.0444556	0.073551
A10	three_groups	model3	population_averaged	11.553	Severe	3	0.0545298	0.000627383	0.0533001	0.0557595	0.0545298	0.0162136	0.0383162	0.0707434	0.0442825	0.0732228
A10	three_groups	model3	population_averaged	11.6238	Severe	3	0.0543306	0.000629679	0.0530965	0.0555648	0.0543306	0.016111	0.0382197	0.0704416	0.0441164	0.0729031
A10	three_groups	model3	population_averaged	11.6946	Severe	3	0.054143	0.000631058	0.0529061	0.0553799	0.054143	0.0160158	0.0381272	0.0701588	0.0439568	0.0726035
A10	three_groups	model3	population_averaged	11.7654	Severe	3	0.0539694	0.000631877	0.0527309	0.0552079	0.0539694	0.0159268	0.0380426	0.0698962	0.0438071	0.0723249
A10	three_groups	model3	population_averaged	11.8362	Severe	3	0.0538115	0.000633218	0.0525704	0.0550526	0.0538115	0.0158415	0.0379699	0.069653	0.0436712	0.0720663
A10	three_groups	model3	population_averaged	11.9069	Severe	3	0.0536718	0.000632197	0.0524327	0.0549109	0.0536718	0.0157714	0.0379004	0.0694431	0.0435454	0.0718433
A10	three_groups	model3	population_averaged	11.9777	Severe	3	0.0535518	0.000632646	0.0523118	0.0547918	0.0535518	0.0157012	0.0378506	0.0692531	0.0434394	0.07164
A10	three_groups	model3	population_averaged	12.0485	Severe	3	0.0534524	0.000630527	0.0522165	0.0546882	0.0534524	0.0156503	0.0378021	0.0691027	0.0433452	0.0714796
A10	three_groups	model3	population_averaged	12.1193	Severe	3	0.0533753	0.000629258	0.052142	0.0546087	0.0533753	0.015603	0.0377723	0.0689783	0.0432718	0.0713458
A10	three_groups	model3	population_averaged	12.1901	Severe	3	0.0533207	0.000627345	0.0520911	0.0545503	0.0533207	0.0155681	0.0377526	0.0688888	0.0432159	0.0712488
A10	three_groups	model3	population_averaged	12.2609	Severe	3	0.0532888	0.000624794	0.0520642	0.0545134	0.0532888	0.0155462	0.0377426	0.0688349	0.0431776	0.0711898
A10	three_groups	model3	population_averaged	12.3317	Severe	3	0.0532804	0.000623589	0.0520582	0.0545026	0.0532804	0.0155277	0.0377527	0.0688081	0.0431616	0.0711585
A10	three_groups	model3	population_averaged	12.4025	Severe	3	0.0532934	0.000620409	0.0520774	0.0545094	0.0532934	0.015532	0.0377614	0.0688254	0.0431588	0.0711752
A10	three_groups	model3	population_averaged	12.4733	Severe	3	0.0533291	0.000619449	0.052115	0.0545432	0.0533291	0.0155363	0.0377928	0.0688654	0.0431787	0.0712146
A10	three_groups	model3	population_averaged	12.5441	Severe	3	0.0533846	0.00061731	0.0521746	0.0545945	0.0533846	0.0155604	0.0378242	0.068945	0.0432119	0.0712972
A10	three_groups	model3	population_averaged	12.6149	Severe	3	0.0534597	0.000616571	0.0522512	0.0546682	0.0534597	0.0155901	0.0378697	0.0690498	0.043263	0.071406
A10	three_groups	model3	population_averaged	12.6857	Severe	3	0.0535525	0.000616428	0.0523443	0.0547607	0.0535525	0.0156294	0.0379231	0.0691819	0.0433288	0.071544
A10	three_groups	model3	population_averaged	12.7564	Severe	3	0.0536607	0.000616263	0.0524528	0.0548686	0.0536607	0.015682	0.0379787	0.0693427	0.0434061	0.071713
A10	three_groups	model3	population_averaged	12.8272	Severe	3	0.0537829	0.000618151	0.0525714	0.0549945	0.0537829	0.0157358	0.0380471	0.0695188	0.0434972	0.0718977
A10	three_groups	model3	population_averaged	12.898	Severe	3	0.053916	0.000618525	0.0527037	0.0551283	0.053916	0.0158073	0.0381088	0.0697233	0.0435943	0.072114
A10	three_groups	model3	population_averaged	12.9688	Severe	3	0.0540582	0.000621059	0.0528409	0.0552755	0.0540582	0.0158787	0.0381795	0.0699369	0.0437006	0.0723394
A10	three_groups	model3	population_averaged	13.0396	Severe	3	0.0542068	0.000622704	0.0529863	0.0554273	0.0542068	0.01596	0.0382469	0.0701668	0.0438111	0.072583
A10	three_groups	model3	population_averaged	13.1104	Severe	3	0.0543592	0.00062508	0.053134	0.0555843	0.0543592	0.0160452	0.038314	0.0704043	0.0439244	0.0728349
A10	three_groups	model3	population_averaged	13.1812	Severe	3	0.0545127	0.000627692	0.0532825	0.055743	0.0545127	0.0161332	0.0383796	0.0706459	0.0440385	0.0730914
A10	three_groups	model3	population_averaged	13.252	Severe	3	0.0546652	0.000629215	0.053432	0.0558985	0.0546652	0.0162261	0.0384391	0.0708914	0.0441509	0.0733528
A10	three_groups	model3	population_averaged	13.3228	Severe	3	0.0548131	0.000632248	0.0535739	0.0560523	0.0548131	0.0163191	0.038494	0.0711323	0.0442587	0.0736095
A10	three_groups	model3	population_averaged	13.3936	Severe	3	0.0549563	0.000632255	0.053717	0.0561955	0.0549563	0.0164135	0.0385428	0.0713698	0.0443627	0.0738632
A10	three_groups	model3	population_averaged	13.4644	Severe	3	0.0550898	0.000633662	0.0538478	0.0563318	0.0550898	0.0165079	0.0385819	0.0715977	0.0444572	0.0741073
A10	three_groups	model3	population_averaged	13.5352	Severe	3	0.0552137	0.000633371	0.0539723	0.0564552	0.0552137	0.016599	0.0386147	0.0718128	0.0445439	0.0743379
A10	three_groups	model3	population_averaged	13.6059	Severe	3	0.0553251	0.000632832	0.0540848	0.0565655	0.0553251	0.0166885	0.0386366	0.0720136	0.0446191	0.074554
A10	three_groups	model3	population_averaged	13.6767	Severe	3	0.0554222	0.000632307	0.0541829	0.0566615	0.0554222	0.0167747	0.0386475	0.0721969	0.0446815	0.0747521
A10	three_groups	model3	population_averaged	13.7475	Severe	3	0.0555051	0.000629909	0.0542705	0.0567397	0.0555051	0.0168534	0.0386517	0.0723585	0.044733	0.0749271
A10	three_groups	model3	population_averaged	13.8183	Severe	3	0.0555702	0.000629172	0.054337	0.0568034	0.0555702	0.0169321	0.038638	0.0725023	0.0447667	0.0750844
A10	three_groups	model3	population_averaged	13.8891	Severe	3	0.0556201	0.000625639	0.0543938	0.0568463	0.0556201	0.016996	0.038624	0.0726161	0.0447911	0.075209
A10	three_groups	model3	population_averaged	13.9599	Severe	3	0.0556512	0.000623771	0.0544286	0.0568738	0.0556512	0.0170591	0.0385921	0.0727103	0.0447971	0.0753139
A10	three_groups	model3	population_averaged	14.0307	Severe	3	0.0556651	0.000621205	0.0544475	0.0568826	0.0556651	0.0171107	0.0385543	0.0727758	0.0447903	0.0753882
A10	three_groups	model3	population_averaged	14.1015	Severe	3	0.0556613	0.000618942	0.0544482	0.0568745	0.0556613	0.0171545	0.0385068	0.0728158	0.0447689	0.0754356
A10	three_groups	model3	population_averaged	14.1723	Severe	3	0.0556399	0.000617939	0.0544287	0.056851	0.0556399	0.0171932	0.0384467	0.072833	0.0447317	0.0754593
A10	three_groups	model3	population_averaged	14.2431	Severe	3	0.0556025	0.000615978	0.0543952	0.0568098	0.0556025	0.0172155	0.038387	0.0728179	0.0446849	0.075448
A10	three_groups	model3	population_averaged	14.3139	Severe	3	0.055549	0.000616466	0.0543407	0.0567573	0.055549	0.0172378	0.0383112	0.0727868	0.044622	0.0754205
A10	three_groups	model3	population_averaged	14.3847	Severe	3	0.0554811	0.000615727	0.0542742	0.0566879	0.0554811	0.0172407	0.0382404	0.0727217	0.0445523	0.075356
A10	three_groups	model3	population_averaged	14.4554	Severe	3	0.0554002	0.000616929	0.054191	0.0566094	0.0554002	0.017241	0.0381592	0.0726412	0.0444707	0.0752754
A10	three_groups	model3	population_averaged	14.5262	Severe	3	0.0553074	0.00061834	0.0540955	0.0565194	0.0553074	0.0172303	0.0380772	0.0725377	0.0443816	0.0751701
A10	three_groups	model3	population_averaged	14.597	Severe	3	0.0552049	0.000620079	0.0539895	0.0564202	0.0552049	0.0172097	0.0379952	0.0724145	0.0442867	0.0750434
A10	three_groups	model3	population_averaged	14.6678	Severe	3	0.0550948	0.000623224	0.0538733	0.0563164	0.0550948	0.0171859	0.0379089	0.0722808	0.0441858	0.0749056
A10	three_groups	model3	population_averaged	14.7386	Severe	3	0.0549773	0.000624923	0.0537525	0.0562022	0.0549773	0.017147	0.0378303	0.0721243	0.0440838	0.0747426
A10	three_groups	model3	population_averaged	14.8094	Severe	3	0.0548575	0.000628432	0.0536258	0.0560893	0.0548575	0.0171081	0.0377494	0.0719657	0.0439796	0.0745773
A10	three_groups	model3	population_averaged	14.8802	Severe	3	0.0547334	0.000630074	0.0534985	0.0559683	0.0547334	0.0170574	0.037676	0.0717908	0.0438765	0.0743939
A10	three_groups	model3	population_averaged	14.951	Severe	3	0.0546107	0.00063245	0.053371	0.0558503	0.0546107	0.017004	0.0376066	0.0716147	0.0437761	0.0742088
A10	three_groups	model3	population_averaged	15.0218	Severe	3	0.0544893	0.000634141	0.0532463	0.0557322	0.0544893	0.0169462	0.0375431	0.0714354	0.0436795	0.0740198
A10	three_groups	model3	population_averaged	15.0926	Severe	3	0.0543708	0.000634716	0.0531268	0.0556149	0.0543708	0.0168832	0.0374877	0.071254	0.0435886	0.0738278
A10	three_groups	model3	population_averaged	15.1634	Severe	3	0.0542602	0.000636091	0.0530134	0.0555069	0.0542602	0.0168197	0.0374405	0.0710799	0.0435059	0.0736431
A10	three_groups	model3	population_averaged	15.2342	Severe	3	0.0541527	0.000634508	0.0529091	0.0553964	0.0541527	0.0167525	0.0374003	0.0709052	0.0434294	0.0734573
A10	three_groups	model3	population_averaged	15.3049	Severe	3	0.0540574	0.000634291	0.0528142	0.0553006	0.0540574	0.0166852	0.0373721	0.0707426	0.043365	0.0732835
A10	three_groups	model3	population_averaged	15.3757	Severe	3	0.0539689	0.000631825	0.0527305	0.0552073	0.0539689	0.0166191	0.0373498	0.070588	0.0433083	0.073118
A10	three_groups	model3	population_averaged	15.4465	Severe	3	0.0538928	0.000629728	0.0526586	0.0551271	0.0538928	0.0165533	0.0373395	0.0704462	0.0432642	0.0729653
A10	three_groups	model3	population_averaged	15.5173	Severe	3	0.0538287	0.000627398	0.052599	0.0550584	0.0538287	0.0164904	0.0373383	0.0703191	0.0432317	0.0728279
A10	three_groups	model3	population_averaged	15.5881	Severe	3	0.0537754	0.000624056	0.0525523	0.0549986	0.0537754	0.0164316	0.0373438	0.070207	0.0432092	0.0727064
A10	three_groups	model3	population_averaged	15.6589	Severe	3	0.053738	0.00062253	0.0525179	0.0549582	0.053738	0.0163734	0.0373646	0.0701114	0.0432024	0.0726014
A10	three_groups	model3	population_averaged	15.7297	Severe	3	0.0537096	0.00061881	0.0524967	0.0549225	0.0537096	0.0163267	0.0373829	0.0700363	0.0432011	0.0725189
A10	three_groups	model3	population_averaged	15.8005	Severe	3	0.0536971	0.000617448	0.0524869	0.0549073	0.0536971	0.01628	0.037417	0.0699771	0.0432156	0.0724523
A10	three_groups	model3	population_averaged	15.8713	Severe	3	0.0536958	0.000615538	0.0524893	0.0549022	0.0536958	0.0162447	0.0374511	0.0699405	0.0432372	0.0724104
A10	three_groups	model3	population_averaged	15.9421	Severe	3	0.0537072	0.00061486	0.0525021	0.0549124	0.0537072	0.0162145	0.0374927	0.0699218	0.0432695	0.0723872
A10	three_groups	model3	population_averaged	16.0129	Severe	3	0.053731	0.000615358	0.0525249	0.0549371	0.053731	0.0161911	0.0375399	0.069922	0.0433113	0.0723841
A10	three_groups	model3	population_averaged	16.0836	Severe	3	0.0537645	0.0006157	0.0525577	0.0549713	0.0537645	0.0161808	0.0375837	0.0699453	0.0433573	0.0724063
A10	three_groups	model3	population_averaged	16.1544	Severe	3	0.0538088	0.000618536	0.0525965	0.0550211	0.0538088	0.0161705	0.0376383	0.0699793	0.043414	0.0724392
A10	three_groups	model3	population_averaged	16.2252	Severe	3	0.0538614	0.000619759	0.0526467	0.0550762	0.0538614	0.0161822	0.0376792	0.0700436	0.0434688	0.0725061
A10	three_groups	model3	population_averaged	16.296	Severe	3	0.0539214	0.00062314	0.0527	0.0551428	0.0539214	0.0161943	0.0377271	0.0701157	0.0435308	0.0725808
A10	three_groups	model3	population_averaged	16.3668	Severe	3	0.0539884	0.000625952	0.0527615	0.0552152	0.0539884	0.0162213	0.037767	0.0702097	0.0435921	0.0726798
A10	three_groups	model3	population_averaged	16.4376	Severe	3	0.0540598	0.000629064	0.0528268	0.0552927	0.0540598	0.0162571	0.0378027	0.0703169	0.0436534	0.0727934
A10	three_groups	model3	population_averaged	16.5084	Severe	3	0.0541343	0.000632646	0.0528943	0.0553743	0.0541343	0.0162995	0.0378348	0.0704338	0.0437142	0.0729179
A10	three_groups	model3	population_averaged	16.5792	Severe	3	0.0542126	0.000634514	0.052969	0.0554563	0.0542126	0.0163593	0.0378534	0.0705719	0.0437692	0.0730662
A10	three_groups	model3	population_averaged	16.65	Severe	3	0.0542888	0.000637744	0.0530388	0.0555387	0.0542888	0.0164191	0.0378697	0.0707078	0.043822	0.0732123
A10	three_groups	model3	population_averaged	16.7208	Severe	3	0.0543688	0.0006379	0.0531185	0.0556191	0.0543688	0.0165004	0.0378685	0.0708692	0.043866	0.0733872
A10	three_groups	model3	population_averaged	16.7916	Severe	3	0.0544439	0.000638867	0.0531917	0.055696	0.0544439	0.0165835	0.0378603	0.0710274	0.0439039	0.0735592
A10	three_groups	model3	population_averaged	16.8624	Severe	3	0.054518	0.000638249	0.0532671	0.055769	0.054518	0.0166791	0.0378389	0.0711971	0.043933	0.0737447
A10	three_groups	model3	population_averaged	16.9331	Severe	3	0.0545884	0.000636719	0.0533405	0.0558364	0.0545884	0.0167842	0.0378043	0.0713726	0.0439523	0.0739373
A10	three_groups	model3	population_averaged	17.0039	Severe	3	0.0546518	0.000635453	0.0534063	0.0558973	0.0546518	0.0168935	0.0377583	0.0715453	0.0439617	0.0741277
A10	three_groups	model3	population_averaged	17.0747	Severe	3	0.0547149	0.000631745	0.0534766	0.0559531	0.0547149	0.0170185	0.0376964	0.0717333	0.0439602	0.0743359
A10	three_groups	model3	population_averaged	17.1455	Severe	3	0.0547663	0.000629661	0.0535321	0.0560004	0.0547663	0.0171435	0.0376228	0.0719098	0.0439471	0.0745323
A10	three_groups	model3	population_averaged	17.2163	Severe	3	0.0548182	0.000625289	0.0535926	0.0560437	0.0548182	0.0172835	0.0375346	0.0721017	0.0439238	0.0747466
A10	three_groups	model3	population_averaged	17.2871	Severe	3	0.0548597	0.000622304	0.05364	0.0560794	0.0548597	0.0174261	0.0374336	0.0722858	0.0438884	0.0749533
A10	three_groups	model3	population_averaged	17.3579	Severe	3	0.0548964	0.000619312	0.0536825	0.0561102	0.0548964	0.0175762	0.0373202	0.0724725	0.0438427	0.0751638
A10	three_groups	model3	population_averaged	17.4287	Severe	3	0.0549283	0.000616594	0.0537198	0.0561369	0.0549283	0.0177337	0.0371947	0.072662	0.0437868	0.0753781
A10	three_groups	model3	population_averaged	17.4995	Severe	3	0.0549507	0.000615903	0.0537435	0.0561579	0.0549507	0.0178931	0.0370576	0.0728438	0.0437199	0.0755849
A10	three_groups	model3	population_averaged	17.5703	Severe	3	0.0549745	0.000614439	0.0537702	0.0561788	0.0549745	0.018063	0.0369115	0.0730375	0.0436466	0.0758052
A10	three_groups	model3	population_averaged	17.6411	Severe	3	0.0549881	0.000615838	0.053781	0.0561951	0.0549881	0.018233	0.0367551	0.073221	0.0435632	0.0760154
A10	three_groups	model3	population_averaged	17.7119	Severe	3	0.0550032	0.000616882	0.0537941	0.0562123	0.0550032	0.0184109	0.0365923	0.073414	0.0434757	0.0762362
A10	three_groups	model3	population_averaged	17.7826	Severe	3	0.0550132	0.000619876	0.0537983	0.0562282	0.0550132	0.0185908	0.0364224	0.0736041	0.0433816	0.0764543
A10	three_groups	model3	population_averaged	17.8534	Severe	3	0.0550219	0.000623699	0.0537994	0.0562443	0.0550219	0.0187743	0.0362476	0.0737962	0.043284	0.076675
A10	three_groups	model3	population_averaged	17.9242	Severe	3	0.055032	0.000627652	0.0538018	0.0562622	0.055032	0.0189621	0.0360698	0.0739941	0.0431851	0.0769022
A10	three_groups	model3	population_averaged	17.995	Severe	3	0.0550397	0.000633414	0.0537983	0.0562812	0.0550397	0.0191505	0.0358892	0.0741903	0.0430837	0.0771278
A10	three_groups	model3	population_averaged	18.0658	Severe	3	0.0550537	0.000637096	0.053805	0.0563024	0.0550537	0.0193444	0.0357093	0.074398	0.0429859	0.0773658
A10	three_groups	model3	population_averaged	18.1366	Severe	3	0.0550681	0.000642425	0.053809	0.0563273	0.0550681	0.0195382	0.0355299	0.0746063	0.0428886	0.0776044
A10	three_groups	model3	population_averaged	18.2074	Severe	3	0.0550883	0.00064568	0.0538228	0.0563538	0.0550883	0.0197353	0.035353	0.0748237	0.0427965	0.0778525
A10	three_groups	model3	population_averaged	18.2782	Severe	3	0.0551139	0.000648842	0.0538421	0.0563856	0.0551139	0.0199337	0.0351802	0.0750475	0.0427097	0.0781074
A10	three_groups	model3	population_averaged	18.349	Severe	3	0.0551456	0.000651122	0.0538694	0.0564218	0.0551456	0.0201331	0.0350125	0.0752788	0.0426294	0.0783699
A10	three_groups	model3	population_averaged	18.4198	Severe	3	0.0551854	0.000651142	0.0539092	0.0564617	0.0551854	0.0203346	0.0348509	0.07552	0.0425578	0.0786429
A10	three_groups	model3	population_averaged	18.4906	Severe	3	0.0552342	0.000652001	0.0539563	0.0565121	0.0552342	0.0205361	0.0346981	0.0757703	0.0424953	0.0789248
A10	three_groups	model3	population_averaged	18.5614	Severe	3	0.0552906	0.000648614	0.0540193	0.0565619	0.0552906	0.0207396	0.034551	0.0760301	0.0424427	0.0792168
A10	three_groups	model3	population_averaged	18.6321	Severe	3	0.0553586	0.000646416	0.0540916	0.0566256	0.0553586	0.0209431	0.0344155	0.0763017	0.0424018	0.0795204
A10	three_groups	model3	population_averaged	18.7029	Severe	3	0.0554349	0.000642049	0.0541765	0.0566933	0.0554349	0.0211472	0.0342877	0.0765822	0.0423717	0.0798333
A10	three_groups	model3	population_averaged	18.7737	Severe	3	0.0555227	0.000637672	0.0542729	0.0567725	0.0555227	0.0213518	0.0341709	0.0768745	0.0423541	0.080158
A10	three_groups	model3	population_averaged	18.8445	Severe	3	0.0556216	0.000633808	0.0543794	0.0568639	0.0556216	0.0215563	0.0340653	0.077178	0.042349	0.080494
A10	three_groups	model3	population_averaged	18.9153	Severe	3	0.0557285	0.000629093	0.0544955	0.0569615	0.0557285	0.0217609	0.0339676	0.0774894	0.0423547	0.0808381
A10	three_groups	model3	population_averaged	18.9861	Severe	3	0.0558503	0.000627381	0.0546207	0.05708	0.0558503	0.0219656	0.0338848	0.0778159	0.0423754	0.0811971
A10	three_groups	model3	population_averaged	19.0569	Severe	3	0.055975	0.000624785	0.0547504	0.0571996	0.055975	0.0221693	0.0338057	0.0781443	0.0424031	0.081558
A10	three_groups	model3	population_averaged	19.1277	Severe	3	0.0561139	0.000625906	0.0548871	0.0573407	0.0561139	0.022373	0.0337409	0.078487	0.0424454	0.0819332
A10	three_groups	model3	population_averaged	19.1985	Severe	3	0.0562583	0.000628691	0.0550261	0.0574905	0.0562583	0.0225755	0.0336828	0.0788338	0.0424956	0.0823124
A10	three_groups	model3	population_averaged	19.2693	Severe	3	0.0564106	0.000634264	0.0551675	0.0576538	0.0564106	0.0227772	0.0336334	0.0791879	0.0425556	0.0826987
A10	three_groups	model3	population_averaged	19.3401	Severe	3	0.0565679	0.000642224	0.0553091	0.0578266	0.0565679	0.0229773	0.0335906	0.0795452	0.0426224	0.083088
A10	three_groups	model3	population_averaged	19.4109	Severe	3	0.0567129	0.000648625	0.0554416	0.0579842	0.0567129	0.0231723	0.0335406	0.0798853	0.0426829	0.0834593
A10	three_groups	model3	population_averaged	19.4816	Severe	3	0.0568686	0.000659329	0.0555763	0.0581609	0.0568686	0.0233675	0.0335011	0.0802361	0.0427539	0.0838413
A10	three_groups	model3	population_averaged	19.5524	Severe	3	0.0570047	0.000666615	0.0556981	0.0583113	0.0570047	0.0235539	0.0334508	0.0805585	0.0428111	0.0841935
A10	three_groups	model3	population_averaged	19.6232	Severe	3	0.0571448	0.000676717	0.0558184	0.0584712	0.0571448	0.0237393	0.0334055	0.0808841	0.042873	0.0845487
A10	three_groups	model3	population_averaged	19.694	Severe	3	0.0572748	0.000685049	0.0559321	0.0586175	0.0572748	0.0239176	0.0333572	0.0811924	0.0429272	0.0848854
A10	three_groups	model3	population_averaged	19.7648	Severe	3	0.0573952	0.000691918	0.056039	0.0587514	0.0573952	0.02409	0.0333052	0.0814852	0.0429738	0.0852055
A10	three_groups	model3	population_averaged	19.8356	Severe	3	0.0575127	0.000699119	0.0561424	0.058883	0.0575127	0.0242593	0.0332534	0.081772	0.0430181	0.0855192
A10	three_groups	model3	population_averaged	19.9064	Severe	3	0.0576111	0.000699978	0.0562391	0.0589831	0.0576111	0.0244153	0.0331958	0.0820264	0.0430457	0.0857982
A10	three_groups	model3	population_averaged	19.9772	Severe	3	0.0577072	0.000702435	0.0563304	0.0590839	0.0577072	0.0245713	0.0331358	0.0822785	0.043071	0.0860748
A10	three_groups	model3	population_averaged	20.048	Severe	3	0.0577859	0.000697701	0.0564184	0.0591534	0.0577859	0.0247113	0.0330746	0.0824972	0.0430807	0.0863155
A10	three_groups	model3	population_averaged	20.1188	Severe	3	0.0578564	0.000692955	0.0564982	0.0592146	0.0578564	0.0248482	0.0330082	0.0827046	0.0430824	0.0865443
A10	three_groups	model3	population_averaged	20.1896	Severe	3	0.057916	0.000685601	0.0565723	0.0592598	0.057916	0.024975	0.032941	0.082891	0.0430743	0.0867505
A10	three_groups	model3	population_averaged	20.2603	Severe	3	0.0579634	0.000676264	0.0566379	0.0592889	0.0579634	0.0250909	0.0328725	0.0830543	0.043055	0.0869318
A10	three_groups	model3	population_averaged	20.3311	Severe	3	0.0580018	0.00066938	0.0566898	0.0593138	0.0580018	0.0252042	0.0327977	0.083206	0.0430272	0.0871009
A10	three_groups	model3	population_averaged	20.4019	Severe	3	0.0580304	0.000661377	0.0567341	0.0593267	0.0580304	0.0252986	0.0327317	0.083329	0.0429922	0.0872384
A10	three_groups	model3	population_averaged	20.4727	Severe	3	0.0580492	0.00065933	0.0567569	0.0593414	0.0580492	0.0253931	0.032656	0.0834423	0.0429475	0.0873661
A10	three_groups	model3	population_averaged	20.5435	Severe	3	0.0580632	0.000661208	0.0567672	0.0593591	0.0580632	0.0254716	0.0325916	0.0835348	0.0429019	0.0874705
A10	three_groups	model3	population_averaged	20.6143	Severe	3	0.0580692	0.000670702	0.0567546	0.0593837	0.0580692	0.0255453	0.0325238	0.0836145	0.0428495	0.0875613
A10	three_groups	model3	population_averaged	20.6851	Severe	3	0.0580713	0.00068793	0.0567229	0.0594196	0.0580713	0.0256111	0.0324602	0.0836824	0.0427963	0.087639
A10	three_groups	model3	population_averaged	20.7559	Severe	3	0.0580723	0.000712819	0.0566751	0.0594694	0.0580723	0.0256659	0.0324064	0.0837382	0.0427465	0.0877028
A10	three_groups	model3	population_averaged	20.8267	Severe	3	0.0580668	0.000746771	0.0566032	0.0595305	0.0580668	0.0257196	0.0323472	0.0837864	0.0426909	0.087759
A10	three_groups	model3	population_averaged	20.8975	Severe	3	0.058071	0.000785355	0.0565317	0.0596103	0.058071	0.0257577	0.0323133	0.0838287	0.0426545	0.0878067
A10	three_groups	model3	population_averaged	20.9683	Severe	3	0.0580697	0.000832082	0.0564388	0.0597006	0.0580697	0.0257958	0.0322739	0.0838655	0.0426126	0.0878489
A10	three_groups	model3	population_averaged	21.0391	Severe	3	0.0580788	0.000881676	0.0563507	0.0598069	0.0580788	0.0258238	0.0322551	0.0839026	0.0425899	0.0878899
A10	three_groups	model3	population_averaged	21.1098	Severe	3	0.0580908	0.000936343	0.0562555	0.059926	0.0580908	0.0258476	0.0322432	0.0839383	0.0425738	0.087929
A10	three_groups	model3	population_averaged	21.1806	Severe	3	0.0581088	0.00099472	0.0561591	0.0600584	0.0581088	0.025867	0.0322418	0.0839758	0.0425686	0.0879691
A10	three_groups	model3	population_averaged	21.2514	Severe	3	0.0581406	0.00105516	0.0560724	0.0602087	0.0581406	0.0258784	0.0322622	0.084019	0.0425862	0.0880138
A10	three_groups	model3	population_averaged	21.3222	Severe	3	0.0581717	0.00112145	0.0559737	0.0603697	0.0581717	0.0258898	0.0322819	0.0840615	0.0426031	0.0880579
A13	three_groups	model3	population_averaged	0.155556	Negative	3	0.00787359	0.00200149	0.00395067	0.0117965	0.00787359	0.00565256	0.00222102	0.0135261	0.00301076	0.0140754
A13	three_groups	model3	population_averaged	0.219101	Negative	3	0.00643881	0.00180051	0.00290982	0.0099678	0.00643881	0.00553786	0.000900943	0.0119767	0.00170318	0.012528
A13	three_groups	model3	population_averaged	0.282646	Negative	3	0.00500769	0.00162417	0.0018243	0.00819107	0.00500769	0.00542342	-0.000415732	0.0104311	0.00039926	0.0109841
A13	three_groups	model3	population_averaged	0.346191	Negative	3	0.00378447	0.00148486	0.000874134	0.0066948	0.00378447	0.0052704	-0.00148593	0.00905486	-0.000652538	0.00961016
A13	three_groups	model3	population_averaged	0.409736	Negative	3	0.00290459	0.00137982	0.000200136	0.00560904	0.00290459	0.00505413	-0.00214954	0.00795872	-0.00128798	0.0085167
A13	three_groups	model3	population_averaged	0.473281	Negative	3	0.00204336	0.00130259	-0.00050973	0.00459644	0.00204336	0.00483919	-0.00279583	0.00688255	-0.00190478	0.00744188
A13	three_groups	model3	population_averaged	0.536826	Negative	3	0.00153102	0.00124587	-0.000910895	0.00397293	0.00153102	0.00456438	-0.00303337	0.0060954	-0.00209801	0.00665554
A13	three_groups	model3	population_averaged	0.600372	Negative	3	0.00115744	0.00120626	-0.00120683	0.00352171	0.00115744	0.00427318	-0.00311574	0.00543062	-0.00212816	0.0059883
A13	three_groups	model3	population_averaged	0.663917	Negative	3	0.00086415	0.00118398	-0.00145646	0.00318476	0.00086415	0.00397963	-0.00311548	0.00484378	-0.00206828	0.00539437
A13	three_groups	model3	population_averaged	0.727462	Negative	3	0.00087368	0.00115788	-0.00139576	0.00314312	0.00087368	0.00364768	-0.002774	0.00452136	-0.00164126	0.00505722
A13	three_groups	model3	population_averaged	0.791007	Negative	3	0.000944578	0.00114375	-0.00129717	0.00318632	0.000944578	0.00332764	-0.00238306	0.00427222	-0.00115288	0.00478144
A13	three_groups	model3	population_averaged	0.854552	Negative	3	0.00115159	0.00112926	-0.00106177	0.00336494	0.00115159	0.00301348	-0.0018619	0.00416507	-0.000669534	0.00462997
A13	three_groups	model3	population_averaged	0.918097	Negative	3	0.00150316	0.00111194	-0.000676244	0.00368256	0.00150316	0.0027159	-0.00121275	0.00421906	-0.00041021	0.00461168
A13	three_groups	model3	population_averaged	0.981643	Negative	3	0.00194811	0.00110221	-0.000212229	0.00410844	0.00194811	0.00245561	-0.000507506	0.00440372	-5.75034e-05	0.00468677
A13	three_groups	model3	population_averaged	1.04519	Negative	3	0.00245765	0.0010841	0.000332816	0.00458248	0.00245765	0.00225518	0.000202471	0.00471283	0.000343285	0.00483124
A13	three_groups	model3	population_averaged	1.10873	Negative	3	0.00307783	0.00107027	0.000980113	0.00517555	0.00307783	0.00212545	0.000952388	0.00520328	0.00085259	0.00508697
A13	three_groups	model3	population_averaged	1.17228	Negative	3	0.00376985	0.00105978	0.00169269	0.00584701	0.00376985	0.00208246	0.00168739	0.00585231	0.00143072	0.00542213
A13	three_groups	model3	population_averaged	1.23582	Negative	3	0.00444543	0.00104713	0.00239306	0.00649779	0.00444543	0.0021334	0.00231203	0.00657883	0.00198399	0.00576211
A13	three_groups	model3	population_averaged	1.29937	Negative	3	0.0052704	0.00104053	0.00323095	0.00730984	0.0052704	0.00225907	0.00301133	0.00752946	0.00268665	0.00687306
A13	three_groups	model3	population_averaged	1.36291	Negative	3	0.00602949	0.00103544	0.00400003	0.00805894	0.00602949	0.00243945	0.00359004	0.00846894	0.00332405	0.00806144
A13	three_groups	model3	population_averaged	1.42646	Negative	3	0.00683243	0.00103325	0.00480726	0.00885759	0.00683243	0.00265662	0.00417581	0.00948905	0.00400563	0.0092776
A13	three_groups	model3	population_averaged	1.49	Negative	3	0.00780843	0.00103724	0.00577544	0.00984142	0.00780843	0.00290359	0.00490484	0.010712	0.0048606	0.0106657
A13	three_groups	model3	population_averaged	1.55355	Negative	3	0.00852182	0.0010389	0.00648557	0.0105581	0.00852182	0.00313021	0.00539161	0.011652	0.00547128	0.011726
A13	three_groups	model3	population_averaged	1.61709	Negative	3	0.00943558	0.0010458	0.00738581	0.0114853	0.00943558	0.0033699	0.00606568	0.0128055	0.00628232	0.0129868
A13	three_groups	model3	population_averaged	1.68064	Negative	3	0.0103511	0.00105409	0.00828508	0.0124171	0.0103511	0.00359437	0.00675673	0.0139455	0.00711131	0.0142176
A13	three_groups	model3	population_averaged	1.74418	Negative	3	0.011166	0.0010597	0.00908899	0.013243	0.011166	0.00378653	0.00737947	0.0149525	0.00786449	0.0152993
A13	three_groups	model3	population_averaged	1.80773	Negative	3	0.0122061	0.00107059	0.0101077	0.0143044	0.0122061	0.00398412	0.00822196	0.0161902	0.00884284	0.0166061
A13	three_groups	model3	population_averaged	1.87127	Negative	3	0.013062	0.00107387	0.0109572	0.0151668	0.013062	0.00412636	0.00893566	0.0171884	0.00968846	0.0176628
A13	three_groups	model3	population_averaged	1.93482	Negative	3	0.0140335	0.00107787	0.0119208	0.0161461	0.0140335	0.00425515	0.00977831	0.0182886	0.0106648	0.0188154
A13	three_groups	model3	population_averaged	1.99836	Negative	3	0.0151742	0.00108454	0.0130485	0.0172999	0.0151742	0.00437595	0.0107982	0.0195501	0.0118242	0.0201252
A13	three_groups	model3	population_averaged	2.06191	Negative	3	0.0161369	0.00107862	0.0140228	0.018251	0.0161369	0.00443381	0.0117031	0.0205708	0.0128851	0.0211874
A13	three_groups	model3	population_averaged	2.12546	Negative	3	0.0173526	0.00107841	0.0152389	0.0194663	0.0173526	0.00449744	0.0128552	0.02185	0.0141988	0.0225026
A13	three_groups	model3	population_averaged	2.189	Negative	3	0.0186054	0.00107258	0.0165032	0.0207077	0.0186054	0.00453126	0.0140742	0.0231367	0.0156118	0.0238185
A13	three_groups	model3	population_averaged	2.25255	Negative	3	0.0199197	0.00106219	0.0178378	0.0220016	0.0199197	0.00454367	0.015376	0.0244633	0.0171423	0.0251632
A13	three_groups	model3	population_averaged	2.31609	Negative	3	0.021494	0.001059	0.0194183	0.0235696	0.021494	0.00456793	0.016926	0.0260619	0.0187813	0.0267678
A13	three_groups	model3	population_averaged	2.37964	Negative	3	0.0230667	0.00104255	0.0210233	0.0251101	0.0230667	0.00457374	0.0184929	0.0276404	0.0200268	0.0283267
A13	three_groups	model3	population_averaged	2.44318	Negative	3	0.0248719	0.00103195	0.0228493	0.0268946	0.0248719	0.00460165	0.0202703	0.0294736	0.0214962	0.0301134
A13	three_groups	model3	population_averaged	2.50673	Negative	3	0.0268986	0.00102388	0.0248918	0.0289054	0.0268986	0.00465913	0.0222395	0.0315577	0.0231511	0.0321152
A13	three_groups	model3	population_averaged	2.57027	Negative	3	0.0290852	0.00100941	0.0271068	0.0310637	0.0290852	0.00476693	0.0243183	0.0338522	0.0248741	0.0342605
A13	three_groups	model3	population_averaged	2.63382	Negative	3	0.0315268	0.00100426	0.0295585	0.0334952	0.0315268	0.0049205	0.0266064	0.0364473	0.0268521	0.0366609
A13	three_groups	model3	population_averaged	2.69736	Negative	3	0.0342418	0.000995934	0.0322898	0.0361939	0.0342418	0.00517183	0.02907	0.0394137	0.0289987	0.0393392
A13	three_groups	model3	population_averaged	2.76091	Negative	3	0.0372153	0.000990838	0.0352733	0.0391574	0.0372153	0.0055087	0.0317066	0.042724	0.0313493	0.0422785
A13	three_groups	model3	population_averaged	2.82445	Negative	3	0.0404379	0.00099453	0.0384886	0.0423872	0.0404379	0.0059008	0.0345371	0.0463387	0.0339427	0.0454683
A13	three_groups	model3	population_averaged	2.888	Negative	3	0.0440916	0.000990958	0.0421493	0.0460338	0.0440916	0.00646995	0.0376216	0.0505615	0.036794	0.0491259
A13	three_groups	model3	population_averaged	2.95154	Negative	3	0.0479746	0.000996332	0.0460218	0.0499274	0.0479746	0.00708393	0.0408906	0.0550585	0.0398748	0.0530129
A13	three_groups	model3	population_averaged	3.01509	Negative	3	0.0522262	0.00100327	0.0502598	0.0541926	0.0522262	0.00779696	0.0444292	0.0600231	0.0432481	0.0572964
A13	three_groups	model3	population_averaged	3.07863	Negative	3	0.0569006	0.00100864	0.0549237	0.0588775	0.0569006	0.00863125	0.0482694	0.0655319	0.0469358	0.0620427
A13	three_groups	model3	population_averaged	3.14218	Negative	3	0.0617802	0.00102099	0.0597791	0.0637814	0.0617802	0.00948788	0.0522924	0.0712681	0.0508287	0.0675177
A13	three_groups	model3	population_averaged	3.20572	Negative	3	0.0672345	0.00102723	0.0652211	0.0692479	0.0672345	0.0104784	0.0567561	0.0777129	0.0551604	0.0739486
A13	three_groups	model3	population_averaged	3.26927	Negative	3	0.0729757	0.00103599	0.0709452	0.0750062	0.0729757	0.0115119	0.0614638	0.0844876	0.0597427	0.080683
A13	three_groups	model3	population_averaged	3.33281	Negative	3	0.0789864	0.00104716	0.076934	0.0810388	0.0789864	0.0125737	0.0664127	0.09156	0.0645709	0.0876914
A13	three_groups	model3	population_averaged	3.39636	Negative	3	0.0856317	0.00104986	0.083574	0.0876894	0.0856317	0.0137383	0.0718934	0.09937	0.0699154	0.0953577
A13	three_groups	model3	population_averaged	3.4599	Negative	3	0.09243	0.00105685	0.0903586	0.0945015	0.09243	0.0149063	0.0775237	0.107336	0.0754129	0.103177
A13	three_groups	model3	population_averaged	3.52345	Negative	3	0.0996966	0.00105919	0.0976206	0.101773	0.0996966	0.0161142	0.0835824	0.115811	0.081327	0.111447
A13	three_groups	model3	population_averaged	3.58699	Negative	3	0.107366	0.00105827	0.105292	0.109441	0.107366	0.0173541	0.0900123	0.124721	0.0876011	0.120106
A13	three_groups	model3	population_averaged	3.65054	Negative	3	0.115153	0.00106104	0.113073	0.117233	0.115153	0.0185946	0.0965584	0.133748	0.0939917	0.128882
A13	three_groups	model3	population_averaged	3.71408	Negative	3	0.123585	0.0010536	0.12152	0.12565	0.123585	0.0198441	0.103741	0.143429	0.100996	0.138213
A13	three_groups	model3	population_averaged	3.77763	Negative	3	0.132154	0.00104895	0.130098	0.13421	0.132154	0.0210945	0.111059	0.153248	0.108135	0.147673
A13	three_groups	model3	population_averaged	3.84117	Negative	3	0.140957	0.0010441	0.138911	0.143004	0.140957	0.0223286	0.118629	0.163286	0.11552	0.157319
A13	three_groups	model3	population_averaged	3.90472	Negative	3	0.150194	0.00103388	0.148167	0.15222	0.150194	0.0235248	0.126669	0.173719	0.123363	0.167284
A13	three_groups	model3	population_averaged	3.96826	Negative	3	0.159482	0.00102831	0.157466	0.161497	0.159482	0.0247221	0.134759	0.184204	0.131257	0.177299
A13	three_groups	model3	population_averaged	4.03181	Negative	3	0.169091	0.00101914	0.167093	0.171088	0.169091	0.0258398	0.143251	0.19493	0.139548	0.187483
A13	three_groups	model3	population_averaged	4.09535	Negative	3	0.17886	0.00101132	0.176878	0.180843	0.17886	0.0269217	0.151939	0.205782	0.148035	0.197754
A13	three_groups	model3	population_averaged	4.1589	Negative	3	0.188656	0.00100847	0.18668	0.190633	0.188656	0.0279971	0.160659	0.216653	0.156558	0.208036
A13	three_groups	model3	population_averaged	4.22245	Negative	3	0.198715	0.00100064	0.196754	0.200676	0.198715	0.028907	0.169808	0.227622	0.165516	0.218317
A13	three_groups	model3	population_averaged	4.28599	Negative	3	0.208759	0.000998924	0.206801	0.210717	0.208759	0.0298233	0.178936	0.238582	0.174461	0.228582
A13	three_groups	model3	population_averaged	4.34954	Negative	3	0.218826	0.000998602	0.216869	0.220783	0.218826	0.0306473	0.188179	0.249473	0.183534	0.238734
A13	three_groups	model3	population_averaged	4.41308	Negative	3	0.22892	0.000998205	0.226963	0.230876	0.22892	0.0313508	0.197569	0.260271	0.192775	0.248731
A13	three_groups	model3	population_averaged	4.47663	Negative	3	0.238962	0.00100385	0.236995	0.24093	0.238962	0.0320644	0.206898	0.271027	0.201964	0.258676
A13	three_groups	model3	population_averaged	4.54017	Negative	3	0.248897	0.00100617	0.246925	0.250869	0.248897	0.0325774	0.21632	0.281474	0.211285	0.268239
A13	three_groups	model3	population_averaged	4.60372	Negative	3	0.258747	0.0010119	0.256763	0.26073	0.258747	0.0330556	0.225691	0.291802	0.220578	0.278011
A13	three_groups	model3	population_averaged	4.66726	Negative	3	0.26847	0.00102069	0.266469	0.27047	0.26847	0.0334979	0.234972	0.301968	0.229805	0.288731
A13	three_groups	model3	population_averaged	4.73081	Negative	3	0.277917	0.00102444	0.275909	0.279925	0.277917	0.0337329	0.244184	0.31165	0.239023	0.299188
A13	three_groups	model3	population_averaged	4.79435	Negative	3	0.287259	0.00103278	0.285234	0.289283	0.287259	0.0339909	0.253268	0.32125	0.248135	0.309538
A13	three_groups	model3	population_averaged	4.8579	Negative	3	0.296278	0.00103808	0.294244	0.298313	0.296278	0.0341179	0.262161	0.330396	0.257115	0.319559
A13	three_groups	model3	population_averaged	4.92144	Negative	3	0.305013	0.00104166	0.302971	0.307054	0.305013	0.0341551	0.270858	0.339168	0.265957	0.329287
A13	three_groups	model3	population_averaged	4.98499	Negative	3	0.313614	0.00104903	0.311558	0.31567	0.313614	0.0342246	0.27939	0.347839	0.274665	0.338883
A13	three_groups	model3	population_averaged	5.04853	Negative	3	0.321621	0.00104727	0.319569	0.323674	0.321621	0.0340916	0.28753	0.355713	0.283084	0.347846
A13	three_groups	model3	population_averaged	5.11208	Negative	3	0.329451	0.00104824	0.327396	0.331505	0.329451	0.0339865	0.295464	0.363437	0.291345	0.356629
A13	three_groups	model3	population_averaged	5.17562	Negative	3	0.336949	0.00104845	0.334894	0.339004	0.336949	0.0338567	0.303092	0.370806	0.299365	0.36506
A13	three_groups	model3	population_averaged	5.23917	Negative	3	0.343903	0.00104312	0.341858	0.345947	0.343903	0.0336297	0.310273	0.377533	0.307038	0.372904
A13	three_groups	model3	population_averaged	5.30271	Negative	3	0.350691	0.00104138	0.34865	0.352732	0.350691	0.0334596	0.317231	0.38415	0.314545	0.380582
A13	three_groups	model3	population_averaged	5.36626	Negative	3	0.356897	0.0010347	0.354869	0.358925	0.356897	0.0332277	0.323669	0.390125	0.321633	0.387622
A13	three_groups	model3	population_averaged	5.4298	Negative	3	0.362746	0.00102824	0.36073	0.364761	0.362746	0.0330099	0.329736	0.395756	0.328435	0.394279
A13	three_groups	model3	population_averaged	5.49335	Negative	3	0.368375	0.00102515	0.366366	0.370385	0.368375	0.0328527	0.335523	0.401228	0.335029	0.400711
A13	three_groups	model3	population_averaged	5.55689	Negative	3	0.373283	0.00101587	0.371292	0.375274	0.373283	0.032648	0.340635	0.405931	0.341055	0.406336
A13	three_groups	model3	population_averaged	5.62044	Negative	3	0.378008	0.00101139	0.376025	0.37999	0.378008	0.0325211	0.345487	0.410529	0.346898	0.411777
A13	three_groups	model3	population_averaged	5.68398	Negative	3	0.382311	0.00100713	0.380337	0.384285	0.382311	0.0324311	0.34988	0.414742	0.352358	0.416753
A13	three_groups	model3	population_averaged	5.74753	Negative	3	0.386137	0.00100225	0.384173	0.388102	0.386137	0.032369	0.353768	0.418506	0.357389	0.421197
A13	three_groups	model3	population_averaged	5.81107	Negative	3	0.389777	0.00100281	0.387812	0.391743	0.389777	0.0323866	0.357391	0.422164	0.362234	0.425456
A13	three_groups	model3	population_averaged	5.87462	Negative	3	0.39287	0.00100023	0.39091	0.394831	0.39287	0.032425	0.360445	0.425295	0.366538	0.429087
A13	three_groups	model3	population_averaged	5.93816	Negative	3	0.395702	0.00100138	0.393739	0.397665	0.395702	0.0325243	0.363178	0.428226	0.37058	0.432439
A13	three_groups	model3	population_averaged	6.00171	Negative	3	0.398285	0.00100595	0.396313	0.400257	0.398285	0.0326837	0.365601	0.430969	0.374361	0.435525
A13	three_groups	model3	population_averaged	6.06525	Negative	3	0.400431	0.00100706	0.398457	0.402405	0.400431	0.0328593	0.367572	0.43329	0.377649	0.438099
A13	three_groups	model3	population_averaged	6.1288	Negative	3	0.402398	0.00101352	0.400411	0.404384	0.402398	0.0330937	0.369304	0.435491	0.380757	0.440493
A13	three_groups	model3	population_averaged	6.19234	Negative	3	0.40408	0.00101815	0.402084	0.406075	0.40408	0.0333478	0.370732	0.437427	0.383502	0.442555
A13	three_groups	model3	population_averaged	6.25589	Negative	3	0.40551	0.00102251	0.403506	0.407514	0.40551	0.0336196	0.371891	0.43913	0.385939	0.44433
A13	three_groups	model3	population_averaged	6.31944	Negative	3	0.406772	0.00103166	0.404749	0.408794	0.406772	0.0339328	0.372839	0.440704	0.386173	0.445936
A13	three_groups	model3	population_averaged	6.38298	Negative	3	0.407822	0.00103259	0.405798	0.409846	0.407822	0.0342139	0.373608	0.442036	0.38612	0.447262
A13	three_groups	model3	population_averaged	6.44653	Negative	3	0.40871	0.00103723	0.406677	0.410743	0.40871	0.0345179	0.374192	0.443228	0.385915	0.448423
A13	three_groups	model3	population_averaged	6.51007	Negative	3	0.40947	0.00104145	0.407428	0.411511	0.40947	0.034821	0.374649	0.444291	0.385675	0.449436
A13	three_groups	model3	population_averaged	6.57362	Negative	3	0.410135	0.00104042	0.408096	0.412174	0.410135	0.0350893	0.375046	0.445224	0.385525	0.450315
A13	three_groups	model3	population_averaged	6.63716	Negative	3	0.410656	0.00104331	0.408611	0.412701	0.410656	0.0353708	0.375285	0.446026	0.38523	0.45105
A13	three_groups	model3	population_averaged	6.70071	Negative	3	0.411178	0.00104032	0.409139	0.413217	0.411178	0.0356081	0.37557	0.446786	0.385132	0.451753
A13	three_groups	model3	population_averaged	6.76425	Negative	3	0.411624	0.0010373	0.409591	0.413658	0.411624	0.0358284	0.375796	0.447453	0.385038	0.452368
A13	three_groups	model3	population_averaged	6.8278	Negative	3	0.411969	0.00103707	0.409937	0.414002	0.411969	0.0360474	0.375922	0.448017	0.384864	0.452879
A13	three_groups	model3	population_averaged	6.89134	Negative	3	0.412455	0.0010291	0.410438	0.414472	0.412455	0.0362038	0.376252	0.448659	0.385063	0.4535
A13	three_groups	model3	population_averaged	6.95489	Negative	3	0.412828	0.00102534	0.410818	0.414837	0.412828	0.0363612	0.376466	0.449189	0.385147	0.454008
A13	three_groups	model3	population_averaged	7.01843	Negative	3	0.413253	0.00102042	0.411253	0.415253	0.413253	0.036492	0.376761	0.449745	0.385384	0.454558
A13	three_groups	model3	population_averaged	7.08198	Negative	3	0.413762	0.00101382	0.411775	0.415749	0.413762	0.0365914	0.37717	0.450353	0.38582	0.45518
A13	three_groups	model3	population_averaged	7.14552	Negative	3	0.414176	0.0010119	0.412193	0.41616	0.414176	0.0366907	0.377486	0.450867	0.386162	0.455708
A13	three_groups	model3	population_averaged	7.20907	Negative	3	0.414815	0.00100585	0.412844	0.416786	0.414815	0.0367544	0.378061	0.451569	0.386865	0.456448
A13	three_groups	model3	population_averaged	7.27261	Negative	3	0.415431	0.00100317	0.413465	0.417397	0.415431	0.0368119	0.378619	0.452243	0.387572	0.457164
A13	three_groups	model3	population_averaged	7.33616	Negative	3	0.416052	0.00100344	0.414085	0.418019	0.416052	0.0368646	0.379188	0.452917	0.388306	0.457883
A13	three_groups	model3	population_averaged	7.3997	Negative	3	0.416887	0.00100091	0.414926	0.418849	0.416887	0.0368987	0.379989	0.453786	0.389338	0.45881
A13	three_groups	model3	population_averaged	7.46325	Negative	3	0.417661	0.00100364	0.415694	0.419628	0.417661	0.0369345	0.380727	0.454596	0.390308	0.459675
A13	three_groups	model3	population_averaged	7.52679	Negative	3	0.418573	0.00100534	0.416603	0.420543	0.418573	0.0369657	0.381607	0.455539	0.391443	0.460676
A13	three_groups	model3	population_averaged	7.59034	Negative	3	0.419566	0.00100784	0.417591	0.421541	0.419566	0.0369949	0.382571	0.456561	0.392678	0.461757
A13	three_groups	model3	population_averaged	7.65388	Negative	3	0.420516	0.00101553	0.418526	0.422507	0.420516	0.0370264	0.38349	0.457543	0.393871	0.462795
A13	three_groups	model3	population_averaged	7.71743	Negative	3	0.421684	0.00101665	0.419691	0.423676	0.421684	0.0370598	0.384624	0.458743	0.39527	0.464048
A13	three_groups	model3	population_averaged	7.78097	Negative	3	0.422826	0.00102225	0.420822	0.42483	0.422826	0.0370955	0.385731	0.459922	0.396645	0.465276
A13	three_groups	model3	population_averaged	7.84452	Negative	3	0.424006	0.00102807	0.421991	0.426021	0.424006	0.0371351	0.386871	0.461142	0.398037	0.466541
A13	three_groups	model3	population_averaged	7.90806	Negative	3	0.425284	0.00102982	0.423266	0.427303	0.425284	0.0371799	0.388104	0.462464	0.39949	0.467902
A13	three_groups	model3	population_averaged	7.97161	Negative	3	0.426546	0.00103605	0.424515	0.428576	0.426546	0.037226	0.38932	0.463772	0.400926	0.469247
A13	three_groups	model3	population_averaged	8.03515	Negative	3	0.427866	0.00103634	0.425834	0.429897	0.427866	0.0372788	0.390587	0.465144	0.402354	0.470648
A13	three_groups	model3	population_averaged	8.0987	Negative	3	0.429204	0.00103705	0.427171	0.431237	0.429204	0.0373341	0.39187	0.466538	0.403775	0.472066
A13	three_groups	model3	population_averaged	8.16224	Negative	3	0.43054	0.00104059	0.4285	0.43258	0.43054	0.0373908	0.393149	0.467931	0.405182	0.473481
A13	three_groups	model3	population_averaged	8.22579	Negative	3	0.431886	0.00103532	0.429857	0.433915	0.431886	0.0374544	0.394431	0.46934	0.406499	0.474902
A13	three_groups	model3	population_averaged	8.28933	Negative	3	0.433235	0.00103447	0.431207	0.435262	0.433235	0.037518	0.395717	0.470753	0.407819	0.476326
A13	three_groups	model3	population_averaged	8.35288	Negative	3	0.434558	0.00103123	0.432537	0.436579	0.434558	0.0375849	0.396973	0.472143	0.409057	0.477721
A13	three_groups	model3	population_averaged	8.41643	Negative	3	0.435856	0.00102523	0.433847	0.437866	0.435856	0.0376555	0.398201	0.473512	0.41021	0.479087
A13	three_groups	model3	population_averaged	8.47997	Negative	3	0.437166	0.00102405	0.435159	0.439173	0.437166	0.0377263	0.39944	0.474892	0.411375	0.480465
A13	three_groups	model3	population_averaged	8.54352	Negative	3	0.438378	0.00101621	0.436387	0.44037	0.438378	0.0378024	0.400576	0.476181	0.412353	0.481739
A13	three_groups	model3	population_averaged	8.60706	Negative	3	0.439588	0.0010117	0.437605	0.441571	0.439588	0.0378804	0.401708	0.477468	0.413313	0.48301
A13	three_groups	model3	population_averaged	8.67061	Negative	3	0.440774	0.00100956	0.438795	0.442753	0.440774	0.0379605	0.402813	0.478734	0.41423	0.484255
A13	three_groups	model3	population_averaged	8.73415	Negative	3	0.441846	0.00100338	0.439879	0.443813	0.441846	0.0380453	0.403801	0.479891	0.414972	0.485379
A13	three_groups	model3	population_averaged	8.7977	Negative	3	0.442938	0.00100286	0.440972	0.444903	0.442938	0.0381324	0.404805	0.48107	0.415733	0.486523
A13	three_groups	model3	population_averaged	8.86124	Negative	3	0.443929	0.00100077	0.441968	0.445891	0.443929	0.0382224	0.405707	0.482152	0.416365	0.487563
A13	three_groups	model3	population_averaged	8.92479	Negative	3	0.444866	0.000999882	0.442906	0.446826	0.444866	0.0383158	0.40655	0.483182	0.416925	0.488545
A13	three_groups	model3	population_averaged	8.98833	Negative	3	0.445824	0.00100479	0.443854	0.447793	0.445824	0.0384122	0.407412	0.484236	0.417505	0.489547
A13	three_groups	model3	population_averaged	9.05188	Negative	3	0.446607	0.0010036	0.44464	0.448575	0.446607	0.0385083	0.408099	0.485116	0.417902	0.490369
A13	three_groups	model3	population_averaged	9.11542	Negative	3	0.44741	0.00100787	0.445435	0.449386	0.44741	0.0386076	0.408803	0.486018	0.418318	0.49121
A13	three_groups	model3	population_averaged	9.17897	Negative	3	0.448168	0.00101305	0.446182	0.450153	0.448168	0.0387066	0.409461	0.486874	0.418701	0.492004
A13	three_groups	model3	population_averaged	9.24251	Negative	3	0.448832	0.00101559	0.446842	0.450823	0.448832	0.0388024	0.41003	0.487635	0.419009	0.492702
A13	three_groups	model3	population_averaged	9.30606	Negative	3	0.449516	0.00102315	0.44751	0.451521	0.449516	0.0389009	0.410615	0.488417	0.419336	0.493418
A13	three_groups	model3	population_averaged	9.3696	Negative	3	0.45011	0.00102571	0.4481	0.45212	0.45011	0.03899	0.41112	0.4891	0.419623	0.494044
A13	three_groups	model3	population_averaged	9.43315	Negative	3	0.450685	0.0010295	0.448667	0.452702	0.450685	0.0390767	0.411608	0.489761	0.419907	0.494649
A13	three_groups	model3	population_averaged	9.49669	Negative	3	0.451263	0.00103609	0.449232	0.453293	0.451263	0.0391625	0.4121	0.490425	0.420206	0.495257
A13	three_groups	model3	population_averaged	9.56024	Negative	3	0.451769	0.00103475	0.449741	0.453797	0.451769	0.0392303	0.412539	0.490999	0.420514	0.495793
A13	three_groups	model3	population_averaged	9.62378	Negative	3	0.452288	0.00103765	0.450254	0.454322	0.452288	0.0392988	0.412989	0.491587	0.420834	0.496341
A13	three_groups	model3	population_averaged	9.68733	Negative	3	0.452795	0.00103765	0.450761	0.454828	0.452795	0.0393553	0.413439	0.49215	0.421197	0.496878
A13	three_groups	model3	population_averaged	9.75087	Negative	3	0.453287	0.00103475	0.451259	0.455316	0.453287	0.0393993	0.413888	0.492687	0.4216	0.497402
A13	three_groups	model3	population_averaged	9.81442	Negative	3	0.453788	0.00103609	0.451757	0.455818	0.453788	0.0394434	0.414344	0.493231	0.422011	0.497933
A13	three_groups	model3	population_averaged	9.87796	Negative	3	0.454298	0.0010295	0.45228	0.456316	0.454298	0.0394653	0.414833	0.493763	0.42253	0.498477
A13	three_groups	model3	population_averaged	9.94151	Negative	3	0.454813	0.00102571	0.452803	0.456824	0.454813	0.0394841	0.415329	0.494297	0.423068	0.499026
A13	three_groups	model3	population_averaged	10.0051	Negative	3	0.455343	0.00102315	0.453338	0.457349	0.455343	0.0394975	0.415846	0.494841	0.423647	0.499591
A13	three_groups	model3	population_averaged	10.0686	Negative	3	0.455912	0.00101559	0.453921	0.457902	0.455912	0.0394951	0.416417	0.495407	0.424342	0.500199
A13	three_groups	model3	population_averaged	10.1321	Negative	3	0.456479	0.00101305	0.454493	0.458464	0.456479	0.0394933	0.416986	0.495972	0.425035	0.500805
A13	three_groups	model3	population_averaged	10.1957	Negative	3	0.457098	0.00100787	0.455123	0.459074	0.457098	0.0394827	0.417616	0.496581	0.425833	0.501467
A13	three_groups	model3	population_averaged	10.2592	Negative	3	0.457745	0.0010036	0.455778	0.459713	0.457745	0.0394681	0.418277	0.497214	0.426688	0.502159
A13	three_groups	model3	population_averaged	10.3228	Negative	3	0.458387	0.00100479	0.456417	0.460356	0.458387	0.0394547	0.418932	0.497841	0.427538	0.502845
A13	three_groups	model3	population_averaged	10.3863	Negative	3	0.459132	0.000999882	0.457172	0.461092	0.459132	0.0394372	0.419695	0.498569	0.428544	0.503642
A13	three_groups	model3	population_averaged	10.4499	Negative	3	0.459867	0.00100077	0.457905	0.461829	0.459867	0.0394218	0.420445	0.499289	0.429539	0.504429
A13	three_groups	model3	population_averaged	10.5134	Negative	3	0.460639	0.00100286	0.458673	0.462604	0.460639	0.0394099	0.421229	0.500049	0.430577	0.505256
A13	three_groups	model3	population_averaged	10.577	Negative	3	0.461475	0.00100338	0.459508	0.463441	0.461475	0.0394025	0.422072	0.500877	0.431689	0.506153
A13	three_groups	model3	population_averaged	10.6405	Negative	3	0.462296	0.00100956	0.460317	0.464275	0.462296	0.0393975	0.422899	0.501694	0.432786	0.507035
A13	three_groups	model3	population_averaged	10.7041	Negative	3	0.463196	0.0010117	0.461214	0.465179	0.463196	0.0394043	0.423792	0.502601	0.433944	0.508004
A13	three_groups	model3	population_averaged	10.7676	Negative	3	0.464109	0.00101621	0.462118	0.466101	0.464109	0.0394162	0.424693	0.503526	0.43511	0.508989
A13	three_groups	model3	population_averaged	10.8311	Negative	3	0.46502	0.00102405	0.463013	0.467027	0.46502	0.0394332	0.425587	0.504453	0.436265	0.509973
A13	three_groups	model3	population_averaged	10.8947	Negative	3	0.466007	0.00102523	0.463998	0.468017	0.466007	0.0394691	0.426538	0.505476	0.437446	0.511045
A13	three_groups	model3	population_averaged	10.9582	Negative	3	0.466975	0.00103123	0.464954	0.468996	0.466975	0.0395065	0.427469	0.506482	0.438607	0.512098
A13	three_groups	model3	population_averaged	11.0218	Negative	3	0.467968	0.00103447	0.465941	0.469996	0.467968	0.0395591	0.428409	0.507527	0.439747	0.513185
A13	three_groups	model3	population_averaged	11.0853	Negative	3	0.468983	0.00103532	0.466954	0.471012	0.468983	0.0396254	0.429358	0.508609	0.440865	0.514302
A13	three_groups	model3	population_averaged	11.1489	Negative	3	0.469977	0.00104059	0.467938	0.472017	0.469977	0.0396924	0.430285	0.50967	0.441963	0.515399
A13	three_groups	model3	population_averaged	11.2124	Negative	3	0.471003	0.00103705	0.46897	0.473035	0.471003	0.0397891	0.431214	0.510792	0.442993	0.516548
A13	three_groups	model3	population_averaged	11.276	Negative	3	0.472013	0.00103634	0.469982	0.474044	0.472013	0.0398893	0.432124	0.511903	0.443997	0.517683
A13	three_groups	model3	population_averaged	11.3395	Negative	3	0.47301	0.00103605	0.470979	0.47504	0.47301	0.0400001	0.43301	0.51301	0.444953	0.518813
A13	three_groups	model3	population_averaged	11.403	Negative	3	0.474005	0.00102982	0.471987	0.476024	0.474005	0.0401391	0.433866	0.514144	0.445821	0.519963
A13	three_groups	model3	population_averaged	11.4666	Negative	3	0.47498	0.00102807	0.472965	0.476995	0.47498	0.040278	0.434702	0.515258	0.446668	0.521091
A13	three_groups	model3	population_averaged	11.5301	Negative	3	0.475931	0.00102225	0.473928	0.477935	0.475931	0.0404457	0.435486	0.516377	0.447417	0.522221
A13	three_groups	model3	population_averaged	11.5937	Negative	3	0.476862	0.00101665	0.474869	0.478854	0.476862	0.0406294	0.436232	0.517491	0.448102	0.523342
A13	three_groups	model3	population_averaged	11.6572	Negative	3	0.477771	0.00101553	0.47578	0.479761	0.477771	0.0408147	0.436956	0.518585	0.448764	0.524442
A13	three_groups	model3	population_averaged	11.7208	Negative	3	0.478633	0.00100784	0.476658	0.480608	0.478633	0.0410486	0.437584	0.519681	0.44928	0.52554
A13	three_groups	model3	population_averaged	11.7843	Negative	3	0.479475	0.00100534	0.477505	0.481446	0.479475	0.0412834	0.438192	0.520759	0.449775	0.526617
A13	three_groups	model3	population_averaged	11.8479	Negative	3	0.48028	0.00100364	0.478313	0.482247	0.48028	0.0415405	0.438739	0.52182	0.450203	0.527678
A13	three_groups	model3	population_averaged	11.9114	Negative	3	0.481038	0.00100091	0.479076	0.483	0.481038	0.0418302	0.439208	0.522868	0.450538	0.528724
A13	three_groups	model3	population_averaged	11.975	Negative	3	0.481778	0.00100344	0.479811	0.483745	0.481778	0.0421212	0.439657	0.523899	0.450856	0.529752
A13	three_groups	model3	population_averaged	12.0385	Negative	3	0.482455	0.00100317	0.480489	0.484421	0.482455	0.0424554	0.44	0.52491	0.451077	0.530763
A13	three_groups	model3	population_averaged	12.102	Negative	3	0.483103	0.00100585	0.481131	0.485074	0.483103	0.0428027	0.4403	0.525905	0.45126	0.531759
A13	three_groups	model3	population_averaged	12.1656	Negative	3	0.483725	0.0010119	0.481741	0.485708	0.483725	0.0431594	0.440565	0.526884	0.451417	0.53274
A13	three_groups	model3	population_averaged	12.2291	Negative	3	0.484278	0.00101382	0.482291	0.486265	0.484278	0.0435607	0.440717	0.527839	0.451502	0.533709
A13	three_groups	model3	population_averaged	12.2927	Negative	3	0.484818	0.00102042	0.482818	0.486818	0.484818	0.0439628	0.440855	0.52878	0.451573	0.534664
A13	three_groups	model3	population_averaged	12.3562	Negative	3	0.485311	0.00102534	0.483301	0.487321	0.485311	0.044391	0.44092	0.529702	0.451617	0.535611
A13	three_groups	model3	population_averaged	12.4198	Negative	3	0.485764	0.0010291	0.483747	0.487781	0.485764	0.0448416	0.440922	0.530605	0.451637	0.536551
A13	three_groups	model3	population_averaged	12.4833	Negative	3	0.486205	0.00103707	0.484172	0.488238	0.486205	0.0452923	0.440913	0.531497	0.451646	0.537479
A13	three_groups	model3	population_averaged	12.5469	Negative	3	0.486587	0.0010373	0.484553	0.48862	0.486587	0.0457812	0.440805	0.532368	0.45166	0.538416
A13	three_groups	model3	population_averaged	12.6104	Negative	3	0.486953	0.00104032	0.484914	0.488993	0.486953	0.0462737	0.44068	0.533227	0.451665	0.539344
A13	three_groups	model3	population_averaged	12.674	Negative	3	0.487299	0.00104331	0.485254	0.489344	0.487299	0.0467764	0.440522	0.534075	0.451678	0.540272
A13	three_groups	model3	population_averaged	12.7375	Negative	3	0.487606	0.00104042	0.485567	0.489645	0.487606	0.0473049	0.440301	0.534911	0.451724	0.541214
A13	three_groups	model3	population_averaged	12.801	Negative	3	0.487905	0.00104145	0.485864	0.489946	0.487905	0.0478338	0.440071	0.535739	0.451761	0.542147
A13	three_groups	model3	population_averaged	12.8646	Negative	3	0.488178	0.00103723	0.486145	0.490211	0.488178	0.0483838	0.439794	0.536562	0.451852	0.543101
A13	three_groups	model3	population_averaged	12.9281	Negative	3	0.488434	0.00103259	0.48641	0.490458	0.488434	0.0489458	0.439488	0.53738	0.451966	0.544061
A13	three_groups	model3	population_averaged	12.9917	Negative	3	0.488683	0.00103166	0.486661	0.490705	0.488683	0.049511	0.439172	0.538194	0.452079	0.545017
A13	three_groups	model3	population_averaged	13.0552	Negative	3	0.488911	0.00102251	0.486907	0.490915	0.488911	0.0501045	0.438807	0.539016	0.452291	0.546011
A13	three_groups	model3	population_averaged	13.1188	Negative	3	0.489133	0.00101815	0.487138	0.491129	0.489133	0.0507023	0.438431	0.539836	0.452498	0.547
A13	three_groups	model3	population_averaged	13.1823	Negative	3	0.489348	0.00101352	0.487361	0.491334	0.489348	0.0513143	0.438033	0.540662	0.452749	0.548002
A13	three_groups	model3	population_averaged	13.2459	Negative	3	0.489554	0.00100706	0.48758	0.491528	0.489554	0.0519462	0.437608	0.5415	0.453063	0.549027
A13	three_groups	model3	population_averaged	13.3094	Negative	3	0.489755	0.00100595	0.487783	0.491726	0.489755	0.0525851	0.43717	0.54234	0.453371	0.550046
A13	three_groups	model3	population_averaged	13.3729	Negative	3	0.489952	0.00100138	0.487989	0.491915	0.489952	0.0532469	0.436705	0.543199	0.453761	0.551093
A13	three_groups	model3	population_averaged	13.4365	Negative	3	0.490145	0.00100023	0.488184	0.492105	0.490145	0.0539221	0.436223	0.544067	0.454168	0.552143
A13	three_groups	model3	population_averaged	13.5	Negative	3	0.490333	0.00100281	0.488368	0.492299	0.490333	0.0546091	0.435724	0.544942	0.454584	0.553193
A13	three_groups	model3	population_averaged	13.5636	Negative	3	0.49052	0.00100225	0.488556	0.492485	0.49052	0.0553178	0.435203	0.545838	0.455067	0.554262
A13	three_groups	model3	population_averaged	13.6271	Negative	3	0.490702	0.00100713	0.488728	0.492676	0.490702	0.0560376	0.434665	0.54674	0.455545	0.555325
A13	three_groups	model3	population_averaged	13.6907	Negative	3	0.49088	0.00101139	0.488898	0.492863	0.49088	0.0567712	0.434109	0.547652	0.456046	0.55639
A13	three_groups	model3	population_averaged	13.7542	Negative	3	0.491055	0.00101587	0.489063	0.493046	0.491055	0.0575187	0.433536	0.548573	0.456565	0.557455
A13	three_groups	model3	population_averaged	13.8178	Negative	3	0.491222	0.00102515	0.489213	0.493232	0.491222	0.0582776	0.432945	0.5495	0.457078	0.558513
A13	three_groups	model3	population_averaged	13.8813	Negative	3	0.491383	0.00102824	0.489368	0.493399	0.491383	0.0590419	0.432341	0.550425	0.456995	0.559558
A13	three_groups	model3	population_averaged	13.9449	Negative	3	0.491537	0.0010347	0.489509	0.493565	0.491537	0.0598166	0.431721	0.551354	0.455906	0.560596
A13	three_groups	model3	population_averaged	14.0084	Negative	3	0.491682	0.00104138	0.489641	0.493723	0.491682	0.0605956	0.431086	0.552277	0.454821	0.561617
A13	three_groups	model3	population_averaged	14.0719	Negative	3	0.491814	0.00104312	0.489769	0.493859	0.491814	0.0613705	0.430443	0.553185	0.453753	0.562612
A13	three_groups	model3	population_averaged	14.1355	Negative	3	0.491938	0.00104845	0.489883	0.493993	0.491938	0.0621543	0.429783	0.554092	0.452677	0.563598
A13	three_groups	model3	population_averaged	14.199	Negative	3	0.492043	0.00104824	0.489989	0.494098	0.492043	0.0629231	0.42912	0.554967	0.451642	0.564542
A13	three_groups	model3	population_averaged	14.2626	Negative	3	0.492136	0.00104727	0.490083	0.494188	0.492136	0.0636882	0.428447	0.555824	0.450621	0.565463
A13	three_groups	model3	population_averaged	14.3261	Negative	3	0.492216	0.00104903	0.49016	0.494272	0.492216	0.0644569	0.427759	0.556673	0.449597	0.566369
A13	three_groups	model3	population_averaged	14.3897	Negative	3	0.492269	0.00104166	0.490228	0.494311	0.492269	0.0651873	0.427082	0.557457	0.448658	0.567206
A13	three_groups	model3	population_averaged	14.4532	Negative	3	0.492311	0.00103808	0.490277	0.494346	0.492311	0.0659221	0.426389	0.558233	0.447708	0.568032
A13	three_groups	model3	population_averaged	14.5168	Negative	3	0.492332	0.00103278	0.490307	0.494356	0.492332	0.0666362	0.425695	0.558968	0.4468	0.568815
A13	three_groups	model3	population_averaged	14.5803	Negative	3	0.492328	0.00102444	0.49032	0.494336	0.492328	0.0673215	0.425006	0.559649	0.445947	0.569544
A13	three_groups	model3	population_averaged	14.6438	Negative	3	0.492311	0.00102069	0.490311	0.494312	0.492311	0.0680093	0.424302	0.56032	0.445082	0.570261
A13	three_groups	model3	population_averaged	14.7074	Negative	3	0.492264	0.0010119	0.490281	0.494247	0.492264	0.0686489	0.423615	0.560913	0.44431	0.570903
A13	three_groups	model3	population_averaged	14.7709	Negative	3	0.492199	0.00100617	0.490227	0.494171	0.492199	0.0692784	0.422921	0.561477	0.443549	0.571518
A13	three_groups	model3	population_averaged	14.8345	Negative	3	0.492117	0.00100385	0.490149	0.494084	0.492117	0.069897	0.42222	0.562014	0.442797	0.572105
A13	three_groups	model3	population_averaged	14.898	Negative	3	0.492006	0.000998205	0.490049	0.493962	0.492006	0.0704666	0.421539	0.562473	0.442135	0.572621
A13	three_groups	model3	population_averaged	14.9616	Negative	3	0.491881	0.000998602	0.489923	0.493838	0.491881	0.0710366	0.420844	0.562917	0.441458	0.573122
A13	three_groups	model3	population_averaged	15.0251	Negative	3	0.491735	0.000998924	0.489777	0.493692	0.491735	0.0715745	0.42016	0.563309	0.440833	0.573574
A13	three_groups	model3	population_averaged	15.0887	Negative	3	0.491569	0.00100064	0.489608	0.493531	0.491569	0.0720881	0.419481	0.563658	0.440243	0.573986
A13	three_groups	model3	population_averaged	15.1522	Negative	3	0.491389	0.00100847	0.489412	0.493365	0.491389	0.0726018	0.418787	0.563991	0.439638	0.574382
A13	three_groups	model3	population_averaged	15.2158	Negative	3	0.491194	0.00101132	0.489212	0.493176	0.491194	0.0730702	0.418124	0.564264	0.439111	0.574722
A13	three_groups	model3	population_averaged	15.2793	Negative	3	0.490984	0.00101914	0.488986	0.492981	0.490984	0.073536	0.417448	0.56452	0.438573	0.575045
A13	three_groups	model3	population_averaged	15.3428	Negative	3	0.490762	0.00102831	0.488747	0.492778	0.490762	0.07399	0.416772	0.564752	0.438045	0.575346
A13	three_groups	model3	population_averaged	15.4064	Negative	3	0.490534	0.00103388	0.488508	0.492561	0.490534	0.0744196	0.416115	0.564954	0.437552	0.575617
A13	three_groups	model3	population_averaged	15.4699	Negative	3	0.490292	0.0010441	0.488245	0.492338	0.490292	0.0748491	0.415443	0.565141	0.437044	0.575872
A13	three_groups	model3	population_averaged	15.5335	Negative	3	0.490052	0.00104895	0.487996	0.492108	0.490052	0.0752622	0.41479	0.565314	0.436555	0.576113
A13	three_groups	model3	population_averaged	15.597	Negative	3	0.489806	0.0010536	0.487741	0.491871	0.489806	0.0756683	0.414138	0.565474	0.436067	0.576339
A13	three_groups	model3	population_averaged	15.6606	Negative	3	0.489549	0.00106104	0.487469	0.491628	0.489549	0.0760735	0.413475	0.565622	0.435567	0.576553
A13	three_groups	model3	population_averaged	15.7241	Negative	3	0.489311	0.00105827	0.487237	0.491385	0.489311	0.0764686	0.412842	0.565779	0.435074	0.576772
A13	three_groups	model3	population_averaged	15.7877	Negative	3	0.48906	0.00105919	0.486984	0.491136	0.48906	0.0768638	0.412196	0.565924	0.434568	0.576977
A13	three_groups	model3	population_averaged	15.8512	Negative	3	0.488817	0.00105685	0.486745	0.490888	0.488817	0.0772589	0.411558	0.566076	0.434048	0.577187
A13	three_groups	model3	population_averaged	15.9148	Negative	3	0.488585	0.00104986	0.486528	0.490643	0.488585	0.0776541	0.410931	0.566239	0.433517	0.577404
A13	three_groups	model3	population_averaged	15.9783	Negative	3	0.488343	0.00104716	0.486291	0.490395	0.488343	0.0780493	0.410294	0.566392	0.432974	0.57761
A13	three_groups	model3	population_averaged	16.0418	Negative	3	0.488129	0.00103599	0.486098	0.490159	0.488129	0.0784519	0.409677	0.566581	0.432403	0.577844
A13	three_groups	model3	population_averaged	16.1054	Negative	3	0.487913	0.00102723	0.485899	0.489926	0.487913	0.0788561	0.409057	0.566769	0.431819	0.578076
A13	three_groups	model3	population_averaged	16.1689	Negative	3	0.487697	0.00102099	0.485696	0.489698	0.487697	0.0792634	0.408434	0.566961	0.431219	0.578309
A13	three_groups	model3	population_averaged	16.2325	Negative	3	0.487508	0.00100864	0.485531	0.489485	0.487508	0.0796825	0.407826	0.567191	0.430582	0.578572
A13	three_groups	model3	population_averaged	16.296	Negative	3	0.487313	0.00100327	0.485346	0.489279	0.487313	0.080102	0.407211	0.567415	0.429938	0.578829
A13	three_groups	model3	population_averaged	16.3596	Negative	3	0.487132	0.000996332	0.485179	0.489084	0.487132	0.0805318	0.4066	0.567663	0.429262	0.579104
A13	three_groups	model3	population_averaged	16.4231	Negative	3	0.48696	0.000990958	0.485018	0.488903	0.48696	0.0809693	0.405991	0.56793	0.428562	0.579391
A13	three_groups	model3	population_averaged	16.4867	Negative	3	0.486785	0.00099453	0.484836	0.488735	0.486785	0.0814075	0.405378	0.568193	0.427859	0.579675
A13	three_groups	model3	population_averaged	16.5502	Negative	3	0.486628	0.000990838	0.484686	0.48857	0.486628	0.0818617	0.404766	0.568489	0.427106	0.579983
A13	three_groups	model3	population_averaged	16.6137	Negative	3	0.486469	0.000995934	0.484517	0.488421	0.486469	0.0823176	0.404152	0.568787	0.42635	0.58029
A13	three_groups	model3	population_averaged	16.6773	Negative	3	0.486311	0.00100426	0.484343	0.48828	0.486311	0.0827782	0.403533	0.569089	0.425578	0.580598
A13	three_groups	model3	population_averaged	16.7408	Negative	3	0.486156	0.00100941	0.484177	0.488134	0.486156	0.0832475	0.402908	0.569403	0.424776	0.580912
A13	three_groups	model3	population_averaged	16.8044	Negative	3	0.486002	0.00102388	0.483995	0.488008	0.486002	0.083718	0.402284	0.56972	0.423976	0.581228
A13	three_groups	model3	population_averaged	16.8679	Negative	3	0.485838	0.00103195	0.483815	0.48786	0.485838	0.0841921	0.401646	0.57003	0.42315	0.581532
A13	three_groups	model3	population_averaged	16.9315	Negative	3	0.485673	0.00104255	0.483629	0.487716	0.485673	0.0846686	0.401004	0.570341	0.422318	0.581836
A13	three_groups	model3	population_averaged	16.995	Negative	3	0.485508	0.001059	0.483433	0.487584	0.485508	0.0851458	0.400362	0.570654	0.421487	0.582139
A13	three_groups	model3	population_averaged	17.0586	Negative	3	0.485315	0.00106219	0.483233	0.487397	0.485315	0.0856178	0.399697	0.570933	0.420637	0.582407
A13	three_groups	model3	population_averaged	17.1221	Negative	3	0.485128	0.00107258	0.483026	0.487231	0.485128	0.0860912	0.399037	0.57122	0.419794	0.582682
A13	three_groups	model3	population_averaged	17.1857	Negative	3	0.484922	0.00107841	0.482808	0.487036	0.484922	0.0865569	0.398365	0.571479	0.418951	0.58293
A13	three_groups	model3	population_averaged	17.2492	Negative	3	0.484694	0.00107862	0.48258	0.486808	0.484694	0.0870138	0.39768	0.571708	0.418109	0.58315
A13	three_groups	model3	population_averaged	17.3127	Negative	3	0.484475	0.00108454	0.482349	0.4866	0.484475	0.0874718	0.397003	0.571946	0.417275	0.583377
A13	three_groups	model3	population_averaged	17.3763	Negative	3	0.484205	0.00107787	0.482092	0.486317	0.484205	0.0879046	0.3963	0.572109	0.416452	0.583536
A13	three_groups	model3	population_averaged	17.4398	Negative	3	0.483934	0.00107387	0.481829	0.486039	0.483934	0.0883337	0.3956	0.572268	0.415638	0.583691
A13	three_groups	model3	population_averaged	17.5034	Negative	3	0.483656	0.00107059	0.481557	0.485754	0.483656	0.0887541	0.394902	0.57241	0.414837	0.583832
A13	three_groups	model3	population_averaged	17.5669	Negative	3	0.483328	0.0010597	0.481251	0.485405	0.483328	0.0891435	0.394184	0.572471	0.414059	0.583901
A13	three_groups	model3	population_averaged	17.6305	Negative	3	0.483011	0.00105409	0.480945	0.485077	0.483011	0.0895332	0.393478	0.572544	0.413292	0.583981
A13	three_groups	model3	population_averaged	17.694	Negative	3	0.482658	0.0010458	0.480608	0.484707	0.482658	0.089894	0.392764	0.572552	0.412553	0.584004
A13	three_groups	model3	population_averaged	17.7576	Negative	3	0.482285	0.0010389	0.480248	0.484321	0.482285	0.0902357	0.392049	0.57252	0.411836	0.583994
A13	three_groups	model3	population_averaged	17.8211	Negative	3	0.481923	0.00103724	0.47989	0.483956	0.481923	0.0905775	0.391345	0.5725	0.41113	0.583994
A13	three_groups	model3	population_averaged	17.8847	Negative	3	0.481503	0.00103325	0.479478	0.483528	0.481503	0.0908675	0.390635	0.57237	0.410474	0.583898
A13	three_groups	model3	population_averaged	17.9482	Negative	3	0.481093	0.00103544	0.479063	0.483122	0.481093	0.0911566	0.389936	0.572249	0.40983	0.583812
A13	three_groups	model3	population_averaged	18.0117	Negative	3	0.480674	0.00104053	0.478634	0.482713	0.480674	0.0914264	0.389247	0.5721	0.409214	0.583701
A13	three_groups	model3	population_averaged	18.0753	Negative	3	0.48023	0.00104713	0.478177	0.482282	0.48023	0.0916619	0.388568	0.571892	0.408639	0.583538
A13	three_groups	model3	population_averaged	18.1388	Negative	3	0.479796	0.00105978	0.477719	0.481873	0.479796	0.0918974	0.387899	0.571694	0.408075	0.583386
A13	three_groups	model3	population_averaged	18.2024	Negative	3	0.479348	0.00107027	0.47725	0.481446	0.479348	0.0920953	0.387253	0.571443	0.407561	0.583186
A13	three_groups	model3	population_averaged	18.2659	Negative	3	0.478901	0.0010841	0.476776	0.481025	0.478901	0.0922797	0.386621	0.57118	0.407071	0.582976
A13	three_groups	model3	population_averaged	18.3295	Negative	3	0.478461	0.00110221	0.476301	0.480621	0.478461	0.0924591	0.386002	0.57092	0.406596	0.58277
A13	three_groups	model3	population_averaged	18.393	Negative	3	0.478025	0.00111194	0.475845	0.480204	0.478025	0.0925975	0.385427	0.570622	0.406183	0.582527
A13	three_groups	model3	population_averaged	18.4566	Negative	3	0.477596	0.00112926	0.475382	0.479809	0.477596	0.0927362	0.384859	0.570332	0.405778	0.582292
A13	three_groups	model3	population_averaged	18.5201	Negative	3	0.477185	0.00114375	0.474943	0.479427	0.477185	0.0928555	0.38433	0.570041	0.40541	0.582054
A13	three_groups	model3	population_averaged	18.5836	Negative	3	0.476793	0.00115788	0.474523	0.479062	0.476793	0.0929547	0.383838	0.569747	0.405082	0.581813
A13	three_groups	model3	population_averaged	18.6472	Negative	3	0.476406	0.00118398	0.474085	0.478726	0.476406	0.0930542	0.383351	0.56946	0.404758	0.581577
A13	three_groups	model3	population_averaged	18.7107	Negative	3	0.47607	0.00120626	0.473705	0.478434	0.47607	0.0931251	0.382944	0.569195	0.404498	0.581357
A13	three_groups	model3	population_averaged	18.7743	Negative	3	0.475745	0.00124587	0.473303	0.478186	0.475745	0.0931919	0.382553	0.568936	0.40425	0.581142
A13	three_groups	model3	population_averaged	18.8378	Negative	3	0.475442	0.00130259	0.472889	0.477995	0.475442	0.0932524	0.38219	0.568695	0.404022	0.580941
A13	three_groups	model3	population_averaged	18.9014	Negative	3	0.475203	0.00137982	0.472499	0.477908	0.475203	0.0932927	0.381911	0.568496	0.403851	0.580773
A13	three_groups	model3	population_averaged	18.9649	Negative	3	0.474966	0.00148486	0.472056	0.477877	0.474966	0.0933332	0.381633	0.568299	0.403681	0.580608
A13	three_groups	model3	population_averaged	19.0285	Negative	3	0.474794	0.00162417	0.471611	0.477977	0.474794	0.0933601	0.381434	0.568154	0.403558	0.580485
A13	three_groups	model3	population_averaged	19.092	Negative	3	0.474661	0.00180051	0.471132	0.47819	0.474661	0.0933789	0.381282	0.56804	0.403464	0.580387
A13	three_groups	model3	population_averaged	19.1556	Negative	3	0.474529	0.00200149	0.470606	0.478452	0.474529	0.0933977	0.381131	0.567927	0.403371	0.58029
A13	three_groups	model3	population_averaged	0.155556	Mild	3	0.00879685	0.00177416	0.0053195	0.0122742	0.00879685	0.00878747	9.38575e-06	0.0175843	0.00148014	0.0185436
A13	three_groups	model3	population_averaged	0.219101	Mild	3	0.00803555	0.00164248	0.00481629	0.0112548	0.00803555	0.00854525	-0.000509701	0.0165808	0.000918611	0.0175129
A13	three_groups	model3	population_averaged	0.282646	Mild	3	0.00727742	0.00152856	0.00428145	0.0102734	0.00727742	0.00830304	-0.00102562	0.0155805	0.000360247	0.0164854
A13	three_groups	model3	population_averaged	0.346191	Mild	3	0.00659117	0.00143565	0.0037773	0.00940505	0.00659117	0.00797864	-0.00138746	0.0145698	-5.82425e-05	0.0154383
A13	three_groups	model3	population_averaged	0.409736	Mild	3	0.00602366	0.00135882	0.00336038	0.00868694	0.00602366	0.00751852	-0.00149486	0.0135422	-0.000245723	0.0143592
A13	three_groups	model3	population_averaged	0.473281	Mild	3	0.00547228	0.0012985	0.00292721	0.00801735	0.00547228	0.00705841	-0.00158612	0.0125307	-0.000417074	0.0132963
A13	three_groups	model3	population_averaged	0.536826	Mild	3	0.00503945	0.00124553	0.00259821	0.00748069	0.00503945	0.00646648	-0.00142703	0.0115059	-0.000360621	0.0122054
A13	three_groups	model3	population_averaged	0.600372	Mild	3	0.00466698	0.00120166	0.00231173	0.00702223	0.00466698	0.00583165	-0.00116467	0.0104986	-0.000208241	0.0111273
A13	three_groups	model3	population_averaged	0.663917	Mild	3	0.00433964	0.00116831	0.00204975	0.00662954	0.00433964	0.00518136	-0.000841715	0.009521	2.04257e-06	0.0100771
A13	three_groups	model3	population_averaged	0.727462	Mild	3	0.00411394	0.00113118	0.00189683	0.00633105	0.00411394	0.00442902	-0.000315077	0.00854296	0.000398231	0.00901504
A13	three_groups	model3	population_averaged	0.791007	Mild	3	0.00394122	0.00110347	0.00177841	0.00610403	0.00394122	0.00367671	0.000264514	0.00761793	0.000847404	0.00800595
A13	three_groups	model3	population_averaged	0.854552	Mild	3	0.00382682	0.00107729	0.00171533	0.00593831	0.00382682	0.00289761	0.000929215	0.00672443	0.00137613	0.00702491
A13	three_groups	model3	population_averaged	0.918097	Mild	3	0.00378004	0.00105179	0.00171852	0.00584155	0.00378004	0.00209275	0.00168728	0.00587279	0.00199298	0.00608227
A13	three_groups	model3	population_averaged	0.981643	Mild	3	0.00381375	0.00103468	0.00178577	0.00584172	0.00381375	0.00128841	0.00252534	0.00510216	0.00269034	0.00522012
A13	three_groups	model3	population_averaged	1.04519	Mild	3	0.00386294	0.00101507	0.0018734	0.00585248	0.00386294	0.000498554	0.00336439	0.0043615	0.00338953	0.00438331
A13	three_groups	model3	population_averaged	1.10873	Mild	3	0.00400224	0.00100213	0.00203807	0.0059664	0.00400224	0.000315639	0.0036866	0.00431788	0.00363787	0.00419179
A13	three_groups	model3	population_averaged	1.17228	Mild	3	0.0042091	0.000994946	0.00225901	0.00615919	0.0042091	0.00108204	0.00312706	0.00529114	0.00297909	0.00501413
A13	three_groups	model3	population_averaged	1.23582	Mild	3	0.00441785	0.000988725	0.00247995	0.00635575	0.00441785	0.00180559	0.00261226	0.00622345	0.00237566	0.0058026
A13	three_groups	model3	population_averaged	1.29937	Mild	3	0.00475499	0.000990202	0.0028142	0.00669579	0.00475499	0.00252968	0.00222532	0.00728467	0.00190061	0.00671945
A13	three_groups	model3	population_averaged	1.36291	Mild	3	0.00508614	0.000993551	0.00313878	0.0070335	0.00508614	0.00318313	0.00190301	0.00826927	0.00149457	0.00755853
A13	three_groups	model3	population_averaged	1.42646	Mild	3	0.00548323	0.00100025	0.00352275	0.00744372	0.00548323	0.00379687	0.00168637	0.0092801	0.00119659	0.00842325
A13	three_groups	model3	population_averaged	1.49	Mild	3	0.00603084	0.00101349	0.0040444	0.00801728	0.00603084	0.0044083	0.00162254	0.0104391	0.00105156	0.00943599
A13	three_groups	model3	population_averaged	1.55355	Mild	3	0.00647211	0.00102156	0.00446985	0.00847437	0.00647211	0.0048898	0.00158231	0.0113619	0.000936567	0.0102034
A13	three_groups	model3	population_averaged	1.61709	Mild	3	0.00708488	0.00103483	0.00505661	0.00911316	0.00708488	0.00537177	0.00171312	0.0124566	0.000993079	0.0111424
A13	three_groups	model3	population_averaged	1.68064	Mild	3	0.00775598	0.00104776	0.00570236	0.00980959	0.00775598	0.00580289	0.00195308	0.0135589	0.00116085	0.0120791
A13	three_groups	model3	population_averaged	1.74418	Mild	3	0.00842796	0.00105606	0.00635808	0.0104978	0.00842796	0.00615682	0.00227114	0.0145848	0.0014107	0.012924
A13	three_groups	model3	population_averaged	1.80773	Mild	3	0.00929211	0.00106891	0.00719704	0.0113872	0.00929211	0.00651226	0.00277985	0.0158044	0.00185271	0.013961
A13	three_groups	model3	population_averaged	1.87127	Mild	3	0.0101119	0.00107241	0.00801	0.0122138	0.0101119	0.00679171	0.0033202	0.0169036	0.00232942	0.014841
A13	three_groups	model3	population_averaged	1.93482	Mild	3	0.0110632	0.00107583	0.00895459	0.0131718	0.0110632	0.00705205	0.00401116	0.0181153	0.00296098	0.0158191
A13	three_groups	model3	population_averaged	1.99836	Mild	3	0.0121775	0.00108094	0.0100589	0.0142962	0.0121775	0.00730898	0.00486856	0.0194865	0.00376243	0.0169424
A13	three_groups	model3	population_averaged	2.06191	Mild	3	0.013249	0.00107358	0.0111448	0.0153532	0.013249	0.00753184	0.00571718	0.0207809	0.00456023	0.0179209
A13	three_groups	model3	population_averaged	2.12546	Mild	3	0.014535	0.00107104	0.0124357	0.0166342	0.014535	0.00776234	0.00677264	0.0222973	0.00557251	0.0191139
A13	three_groups	model3	population_averaged	2.189	Mild	3	0.0159003	0.0010632	0.0138165	0.0179842	0.0159003	0.00801428	0.00788606	0.0239146	0.00664859	0.0207067
A13	three_groups	model3	population_averaged	2.25255	Mild	3	0.0173605	0.00105136	0.0152998	0.0194212	0.0173605	0.00829013	0.00907038	0.0256506	0.00780546	0.02264
A13	three_groups	model3	population_averaged	2.31609	Mild	3	0.0190402	0.00104557	0.0169909	0.0210895	0.0190402	0.00857721	0.010463	0.0276174	0.00918183	0.0247929
A13	three_groups	model3	population_averaged	2.37964	Mild	3	0.0207549	0.00102915	0.0187377	0.022772	0.0207549	0.00897461	0.0117802	0.0297295	0.0104876	0.0271054
A13	three_groups	model3	population_averaged	2.44318	Mild	3	0.022669	0.00101796	0.0206738	0.0246642	0.022669	0.00939598	0.013273	0.0320649	0.0119815	0.0296306
A13	three_groups	model3	population_averaged	2.50673	Mild	3	0.0247637	0.00100938	0.0227853	0.0267421	0.0247637	0.00988172	0.014882	0.0346454	0.013598	0.0323823
A13	three_groups	model3	population_averaged	2.57027	Mild	3	0.0269789	0.000996467	0.0250258	0.0289319	0.0269789	0.0105133	0.0164656	0.0374922	0.0151866	0.0353721
A13	three_groups	model3	population_averaged	2.63382	Mild	3	0.029407	0.000991775	0.0274632	0.0313509	0.029407	0.0111546	0.0182524	0.0405616	0.0169881	0.038575
A13	three_groups	model3	population_averaged	2.69736	Mild	3	0.0320108	0.000985333	0.0300795	0.033942	0.0320108	0.0119679	0.0200429	0.0439787	0.0187757	0.0420714
A13	three_groups	model3	population_averaged	2.76091	Mild	3	0.0348022	0.000982219	0.0328771	0.0367274	0.0348022	0.0128718	0.0219304	0.0476741	0.0206525	0.045817
A13	three_groups	model3	population_averaged	2.82445	Mild	3	0.0377952	0.000986985	0.0358608	0.0397297	0.0377952	0.0137901	0.0240052	0.0515853	0.0227185	0.0497705
A13	three_groups	model3	population_averaged	2.888	Mild	3	0.0410142	0.000985914	0.0390818	0.0429466	0.0410142	0.0149908	0.0260234	0.056005	0.024671	0.0541254
A13	three_groups	model3	population_averaged	2.95154	Mild	3	0.0444218	0.000992726	0.042476	0.0463675	0.0444218	0.0161924	0.0282294	0.0606141	0.0268122	0.058669
A13	three_groups	model3	population_averaged	3.01509	Mild	3	0.0480576	0.00100085	0.0460959	0.0500192	0.0480576	0.0175216	0.030536	0.0655791	0.0290212	0.0635101
A13	three_groups	model3	population_averaged	3.07863	Mild	3	0.0519338	0.0010072	0.0499597	0.0539079	0.0519338	0.019032	0.0329019	0.0709658	0.0312419	0.0686907
A13	three_groups	model3	population_averaged	3.14218	Mild	3	0.0559765	0.00101993	0.0539774	0.0579755	0.0559765	0.0205424	0.0354341	0.0765189	0.0336291	0.0740377
A13	three_groups	model3	population_averaged	3.20572	Mild	3	0.0603214	0.00102621	0.0583101	0.0623328	0.0603214	0.0222913	0.0380301	0.0826128	0.0360079	0.0797955
A13	three_groups	model3	population_averaged	3.26927	Mild	3	0.0648538	0.00103459	0.062826	0.0668816	0.0648538	0.0241052	0.0407486	0.088959	0.0384914	0.0857698
A13	three_groups	model3	population_averaged	3.33281	Mild	3	0.0695655	0.00104519	0.0675169	0.071614	0.0695655	0.0259651	0.0436003	0.0955306	0.0410938	0.0919384
A13	three_groups	model3	population_averaged	3.39636	Mild	3	0.0746055	0.00104678	0.0725538	0.0766572	0.0746055	0.028052	0.0465535	0.102657	0.0437234	0.0985103
A13	three_groups	model3	population_averaged	3.4599	Mild	3	0.0797649	0.00105276	0.0777015	0.0818283	0.0797649	0.0301425	0.0496224	0.109907	0.0464723	0.105202
A13	three_groups	model3	population_averaged	3.52345	Mild	3	0.0851831	0.00105389	0.0831175	0.0872487	0.0851831	0.0323501	0.052833	0.117533	0.0493208	0.112167
A13	three_groups	model3	population_averaged	3.58699	Mild	3	0.090825	0.00105165	0.0887638	0.0928863	0.090825	0.0346589	0.0561661	0.125484	0.0522593	0.119368
A13	three_groups	model3	population_averaged	3.65054	Mild	3	0.0965539	0.00105356	0.0944889	0.0986188	0.0965539	0.036973	0.0595809	0.133527	0.0552848	0.126657
A13	three_groups	model3	population_averaged	3.71408	Mild	3	0.102627	0.00104492	0.100579	0.104675	0.102627	0.0394073	0.0632201	0.142035	0.058479	0.134248
A13	three_groups	model3	population_averaged	3.77763	Mild	3	0.108788	0.00103953	0.106751	0.110826	0.108788	0.0418589	0.0669292	0.150647	0.0617453	0.141922
A13	three_groups	model3	population_averaged	3.84117	Mild	3	0.115087	0.0010343	0.11306	0.117114	0.115087	0.0443223	0.070765	0.15941	0.0651315	0.149698
A13	three_groups	model3	population_averaged	3.90472	Mild	3	0.121629	0.00102368	0.119623	0.123636	0.121629	0.0468065	0.0748228	0.168436	0.0687168	0.157628
A13	three_groups	model3	population_averaged	3.96826	Mild	3	0.128201	0.00101833	0.126205	0.130197	0.128201	0.0492987	0.0789019	0.177499	0.0723314	0.165587
A13	three_groups	model3	population_averaged	4.03181	Mild	3	0.134968	0.00100943	0.132989	0.136946	0.134968	0.0517296	0.0832383	0.186697	0.0761986	0.173604
A13	three_groups	model3	population_averaged	4.09535	Mild	3	0.141827	0.00100216	0.139863	0.143791	0.141827	0.0541364	0.0876903	0.195963	0.0801848	0.181645
A13	three_groups	model3	population_averaged	4.1589	Mild	3	0.148692	0.00100035	0.146731	0.150653	0.148692	0.0565394	0.0921525	0.205231	0.0841897	0.189678
A13	three_groups	model3	population_averaged	4.22245	Mild	3	0.155752	0.00099324	0.153806	0.157699	0.155752	0.0587358	0.0970165	0.214488	0.0886138	0.197641
A13	three_groups	model3	population_averaged	4.28599	Mild	3	0.162785	0.000992644	0.160839	0.16473	0.162785	0.0609414	0.101843	0.223726	0.09301	0.205576
A13	three_groups	model3	population_averaged	4.34954	Mild	3	0.169852	0.000993406	0.167905	0.171799	0.169852	0.0630057	0.106846	0.232858	0.0976058	0.213398
A13	three_groups	model3	population_averaged	4.41308	Mild	3	0.176967	0.000993829	0.175019	0.178915	0.176967	0.0648811	0.112086	0.241848	0.102468	0.221074
A13	three_groups	model3	population_averaged	4.47663	Mild	3	0.184022	0.00100056	0.182061	0.185983	0.184022	0.0667656	0.117256	0.250788	0.107271	0.22869
A13	three_groups	model3	population_averaged	4.54017	Mild	3	0.191097	0.00100335	0.189131	0.193064	0.191097	0.0682923	0.122805	0.259389	0.112508	0.236013
A13	three_groups	model3	population_averaged	4.60372	Mild	3	0.198114	0.00100954	0.196135	0.200093	0.198114	0.0697411	0.128373	0.267855	0.117785	0.243204
A13	three_groups	model3	population_averaged	4.66726	Mild	3	0.205051	0.0010188	0.203054	0.207048	0.205051	0.0711002	0.133951	0.276151	0.123096	0.250239
A13	three_groups	model3	population_averaged	4.73081	Mild	3	0.211931	0.00102228	0.209928	0.213935	0.211931	0.0720306	0.139901	0.283962	0.128851	0.256883
A13	three_groups	model3	population_averaged	4.79435	Mild	3	0.218705	0.00103063	0.216685	0.220725	0.218705	0.072971	0.145734	0.291676	0.1345	0.26342
A13	three_groups	model3	population_averaged	4.8579	Mild	3	0.22536	0.00103555	0.223331	0.22739	0.22536	0.0735898	0.151771	0.29895	0.140411	0.26961
A13	three_groups	model3	population_averaged	4.92144	Mild	3	0.23189	0.00103854	0.229855	0.233926	0.23189	0.0739602	0.15793	0.30585	0.146495	0.275494
A13	three_groups	model3	population_averaged	4.98499	Mild	3	0.238291	0.00104571	0.236242	0.240341	0.238291	0.074341	0.16395	0.312632	0.15245	0.28125
A13	three_groups	model3	population_averaged	5.04853	Mild	3	0.244503	0.00104303	0.242459	0.246547	0.244503	0.0741619	0.170341	0.318665	0.158874	0.288178
A13	three_groups	model3	population_averaged	5.11208	Mild	3	0.25057	0.00104347	0.248525	0.252615	0.25057	0.0739564	0.176614	0.324527	0.165197	0.295018
A13	three_groups	model3	population_averaged	5.17562	Mild	3	0.256461	0.00104328	0.254416	0.258505	0.256461	0.0735761	0.182885	0.330037	0.171558	0.301571
A13	three_groups	model3	population_averaged	5.23917	Mild	3	0.262134	0.00103724	0.260101	0.264167	0.262134	0.0728042	0.18933	0.334938	0.178167	0.307671
A13	three_groups	model3	population_averaged	5.30271	Mild	3	0.267652	0.00103539	0.265623	0.269682	0.267652	0.0720442	0.195608	0.339697	0.184622	0.313616
A13	three_groups	model3	population_averaged	5.36626	Mild	3	0.272929	0.00102835	0.270913	0.274944	0.272929	0.0709253	0.202003	0.343854	0.191261	0.319075
A13	three_groups	model3	population_averaged	5.4298	Mild	3	0.278006	0.00102175	0.276003	0.280009	0.278006	0.0696545	0.208351	0.34766	0.197891	0.324227
A13	three_groups	model3	population_averaged	5.49335	Mild	3	0.28291	0.00101905	0.280912	0.284907	0.28291	0.0683654	0.214544	0.351275	0.204384	0.329181
A13	three_groups	model3	population_averaged	5.55689	Mild	3	0.287527	0.00100965	0.285548	0.289506	0.287527	0.0666694	0.220858	0.354196	0.21107	0.333538
A13	three_groups	model3	population_averaged	5.62044	Mild	3	0.291977	0.00100563	0.290006	0.293948	0.291977	0.0649877	0.226989	0.356964	0.217589	0.337727
A13	three_groups	model3	population_averaged	5.68398	Mild	3	0.296203	0.00100185	0.294239	0.298166	0.296203	0.0631664	0.233036	0.359369	0.224057	0.341559
A13	three_groups	model3	population_averaged	5.74753	Mild	3	0.300192	0.00099731	0.298237	0.302147	0.300192	0.0611692	0.239023	0.361361	0.230501	0.344989
A13	three_groups	model3	population_averaged	5.81107	Mild	3	0.304013	0.000998692	0.302055	0.30597	0.304013	0.0591886	0.244824	0.363201	0.236777	0.348251
A13	three_groups	model3	population_averaged	5.87462	Mild	3	0.30758	0.000996422	0.305627	0.309533	0.30758	0.0570389	0.250541	0.364619	0.242996	0.351057
A13	three_groups	model3	population_averaged	5.93816	Mild	3	0.310962	0.000998086	0.309006	0.312919	0.310962	0.0548669	0.256096	0.365829	0.249072	0.353635
A13	three_groups	model3	population_averaged	6.00171	Mild	3	0.314165	0.00100328	0.312199	0.316131	0.314165	0.0526935	0.261471	0.366858	0.254985	0.355997
A13	three_groups	model3	population_averaged	6.06525	Mild	3	0.317145	0.00100448	0.315177	0.319114	0.317145	0.0504575	0.266688	0.367603	0.260742	0.357994
A13	three_groups	model3	population_averaged	6.1288	Mild	3	0.319966	0.00101132	0.317984	0.321948	0.319966	0.048241	0.271725	0.368207	0.266339	0.359831
A13	three_groups	model3	population_averaged	6.19234	Mild	3	0.322607	0.00101601	0.320616	0.324598	0.322607	0.0460552	0.276552	0.368662	0.271719	0.361426
A13	three_groups	model3	population_averaged	6.25589	Mild	3	0.325078	0.00102028	0.323079	0.327078	0.325078	0.0438955	0.281183	0.368974	0.276901	0.362806
A13	three_groups	model3	population_averaged	6.31944	Mild	3	0.3274	0.00102962	0.325382	0.329418	0.3274	0.0417578	0.285642	0.369158	0.281933	0.364036
A13	three_groups	model3	population_averaged	6.38298	Mild	3	0.329576	0.0010301	0.327557	0.331595	0.329576	0.0397544	0.289822	0.369331	0.286629	0.365087
A13	three_groups	model3	population_averaged	6.44653	Mild	3	0.331611	0.00103455	0.329584	0.333639	0.331611	0.0377762	0.293835	0.369387	0.291175	0.365996
A13	three_groups	model3	population_averaged	6.51007	Mild	3	0.333522	0.00103858	0.331487	0.335558	0.333522	0.0358866	0.297636	0.369409	0.295494	0.366792
A13	three_groups	model3	population_averaged	6.57362	Mild	3	0.335327	0.00103706	0.333294	0.33736	0.335327	0.0341477	0.301179	0.369475	0.299502	0.367504
A13	three_groups	model3	population_averaged	6.63716	Mild	3	0.337006	0.00103985	0.334967	0.339044	0.337006	0.0324278	0.304578	0.369433	0.303383	0.368089
A13	three_groups	model3	population_averaged	6.70071	Mild	3	0.338613	0.00103646	0.336581	0.340644	0.338613	0.0309064	0.307706	0.369519	0.306921	0.368669
A13	three_groups	model3	population_averaged	6.76425	Mild	3	0.340125	0.00103317	0.3381	0.34215	0.340125	0.029472	0.310653	0.369597	0.310253	0.36918
A13	three_groups	model3	population_averaged	6.8278	Mild	3	0.341536	0.00103303	0.339512	0.343561	0.341536	0.0280776	0.313459	0.369614	0.313447	0.369602
A13	three_groups	model3	population_averaged	6.89134	Mild	3	0.34293	0.00102467	0.340921	0.344938	0.34293	0.0269507	0.315979	0.36988	0.316238	0.370132
A13	three_groups	model3	population_averaged	6.95489	Mild	3	0.344225	0.00102101	0.342224	0.346226	0.344225	0.0258325	0.318393	0.370058	0.318931	0.370564
A13	three_groups	model3	population_averaged	7.01843	Mild	3	0.345479	0.00101616	0.343488	0.347471	0.345479	0.0248561	0.320623	0.370336	0.321385	0.371033
A13	three_groups	model3	population_averaged	7.08198	Mild	3	0.346706	0.00100951	0.344727	0.348685	0.346706	0.0240369	0.322669	0.370743	0.323584	0.371564
A13	three_groups	model3	population_averaged	7.14552	Mild	3	0.347853	0.00100808	0.345877	0.349829	0.347853	0.0232212	0.324632	0.371074	0.325704	0.372015
A13	three_groups	model3	population_averaged	7.20907	Mild	3	0.34902	0.00100198	0.347056	0.350984	0.34902	0.0226376	0.326382	0.371658	0.327511	0.372639
A13	three_groups	model3	population_averaged	7.27261	Mild	3	0.350137	0.000999581	0.348178	0.352096	0.350137	0.0220975	0.32804	0.372234	0.329207	0.373241
A13	three_groups	model3	population_averaged	7.33616	Mild	3	0.351215	0.00100033	0.349254	0.353176	0.351215	0.0216112	0.329604	0.372826	0.33079	0.373844
A13	three_groups	model3	population_averaged	7.3997	Mild	3	0.352318	0.000997769	0.350362	0.354273	0.352318	0.0213154	0.331002	0.373633	0.332137	0.374611
A13	three_groups	model3	population_averaged	7.46325	Mild	3	0.353371	0.00100094	0.351409	0.355332	0.353371	0.0210197	0.332351	0.37439	0.333434	0.375327
A13	three_groups	model3	population_averaged	7.52679	Mild	3	0.35443	0.00100277	0.352464	0.356395	0.35443	0.0208442	0.333585	0.375274	0.334585	0.376147
A13	three_groups	model3	population_averaged	7.59034	Mild	3	0.355484	0.00100533	0.353514	0.357455	0.355484	0.0207509	0.334733	0.376235	0.335629	0.377028
A13	three_groups	model3	population_averaged	7.65388	Mild	3	0.356505	0.00101345	0.354518	0.358491	0.356505	0.0206587	0.335846	0.377163	0.33664	0.377875
A13	three_groups	model3	population_averaged	7.71743	Mild	3	0.357555	0.00101433	0.355567	0.359543	0.357555	0.0207109	0.336844	0.378265	0.337521	0.378882
A13	three_groups	model3	population_averaged	7.78097	Mild	3	0.358582	0.00102001	0.356583	0.360581	0.358582	0.0207686	0.337813	0.379351	0.338375	0.37987
A13	three_groups	model3	population_averaged	7.84452	Mild	3	0.3596	0.00102588	0.35759	0.361611	0.3596	0.0208578	0.338742	0.380458	0.339196	0.380884
A13	three_groups	model3	population_averaged	7.90806	Mild	3	0.360622	0.00102742	0.358609	0.362636	0.360622	0.0210037	0.339619	0.381626	0.339976	0.381966
A13	three_groups	model3	population_averaged	7.97161	Mild	3	0.361633	0.00103373	0.359607	0.363659	0.361633	0.0211509	0.340483	0.382784	0.340745	0.383037
A13	three_groups	model3	population_averaged	8.03515	Mild	3	0.362635	0.00103383	0.360608	0.364661	0.362635	0.0213156	0.341319	0.38395	0.341516	0.384142
A13	three_groups	model3	population_averaged	8.0987	Mild	3	0.363631	0.00103443	0.361604	0.365659	0.363631	0.0214871	0.342144	0.385118	0.342288	0.385259
A13	three_groups	model3	population_averaged	8.16224	Mild	3	0.364624	0.00103804	0.362589	0.366658	0.364624	0.0216554	0.342968	0.386279	0.343065	0.386374
A13	three_groups	model3	population_averaged	8.22579	Mild	3	0.365587	0.00103254	0.363563	0.367611	0.365587	0.0217947	0.343793	0.387382	0.343892	0.38748
A13	three_groups	model3	population_averaged	8.28933	Mild	3	0.366556	0.00103173	0.364534	0.368578	0.366556	0.0219339	0.344622	0.38849	0.344726	0.388592
A13	three_groups	model3	population_averaged	8.35288	Mild	3	0.367502	0.00102847	0.365486	0.369518	0.367502	0.0220369	0.345465	0.389539	0.345604	0.389675
A13	three_groups	model3	population_averaged	8.41643	Mild	3	0.368425	0.00102242	0.366421	0.370429	0.368425	0.0221014	0.346324	0.390527	0.346531	0.390728
A13	three_groups	model3	population_averaged	8.47997	Mild	3	0.369361	0.00102143	0.367359	0.371363	0.369361	0.0221665	0.347194	0.391527	0.347471	0.391794
A13	three_groups	model3	population_averaged	8.54352	Mild	3	0.370235	0.00101352	0.368248	0.372221	0.370235	0.0221459	0.348089	0.392381	0.348495	0.392765
A13	three_groups	model3	population_averaged	8.60706	Mild	3	0.371112	0.00100912	0.369134	0.37309	0.371112	0.0221134	0.348999	0.393226	0.349544	0.393734
A13	three_groups	model3	population_averaged	8.67061	Mild	3	0.371982	0.00100717	0.370008	0.373956	0.371982	0.0220576	0.349924	0.394039	0.350627	0.394681
A13	three_groups	model3	population_averaged	8.73415	Mild	3	0.37279	0.00100094	0.370829	0.374752	0.37279	0.0219225	0.350868	0.394713	0.351779	0.395523
A13	three_groups	model3	population_averaged	8.7977	Mild	3	0.373617	0.00100063	0.371656	0.375578	0.373617	0.0217926	0.351824	0.39541	0.352949	0.396383
A13	three_groups	model3	population_averaged	8.86124	Mild	3	0.374395	0.000998563	0.372438	0.376352	0.374395	0.021606	0.352789	0.396001	0.354163	0.397153
A13	three_groups	model3	population_averaged	8.92479	Mild	3	0.375149	0.000997676	0.373193	0.377104	0.375149	0.0213882	0.35376	0.396537	0.355412	0.397874
A13	three_groups	model3	population_averaged	8.98833	Mild	3	0.375921	0.00100283	0.373956	0.377887	0.375921	0.0211791	0.354742	0.3971	0.356679	0.398613
A13	three_groups	model3	population_averaged	9.05188	Mild	3	0.376604	0.00100143	0.374641	0.378567	0.376604	0.0208981	0.355706	0.397502	0.357968	0.399199
A13	three_groups	model3	population_averaged	9.11542	Mild	3	0.377304	0.00100574	0.375333	0.379275	0.377304	0.0206281	0.356676	0.397932	0.359276	0.3998
A13	three_groups	model3	population_averaged	9.17897	Mild	3	0.377985	0.00101093	0.376003	0.379966	0.377985	0.0203493	0.357635	0.398334	0.360586	0.400361
A13	three_groups	model3	population_averaged	9.24251	Mild	3	0.378618	0.00101329	0.376632	0.380604	0.378618	0.0200481	0.35857	0.398666	0.361889	0.40084
A13	three_groups	model3	population_averaged	9.30606	Mild	3	0.379268	0.00102095	0.377266	0.381269	0.379268	0.0197608	0.359507	0.399028	0.363207	0.401335
A13	three_groups	model3	population_averaged	9.3696	Mild	3	0.379868	0.00102332	0.377862	0.381873	0.379868	0.0194657	0.360402	0.399333	0.364479	0.40175
A13	three_groups	model3	population_averaged	9.43315	Mild	3	0.380459	0.00102702	0.378446	0.382472	0.380459	0.0191771	0.361282	0.399636	0.365743	0.402147
A13	three_groups	model3	population_averaged	9.49669	Mild	3	0.381055	0.00103373	0.379029	0.383081	0.381055	0.0189023	0.362153	0.399957	0.367005	0.402545
A13	three_groups	model3	population_averaged	9.56024	Mild	3	0.381603	0.00103215	0.37958	0.383626	0.381603	0.0186355	0.362968	0.400239	0.368173	0.402879
A13	three_groups	model3	population_averaged	9.62378	Mild	3	0.382161	0.00103512	0.380132	0.38419	0.382161	0.018381	0.36378	0.400542	0.369351	0.403222
A13	three_groups	model3	population_averaged	9.68733	Mild	3	0.382704	0.00103512	0.380675	0.384733	0.382704	0.0181449	0.364559	0.400849	0.370462	0.403551
A13	three_groups	model3	population_averaged	9.75087	Mild	3	0.383231	0.00103215	0.381208	0.385254	0.383231	0.0179242	0.365307	0.401155	0.371507	0.403864
A13	three_groups	model3	population_averaged	9.81442	Mild	3	0.383763	0.00103373	0.381736	0.385789	0.383763	0.0177122	0.36605	0.401475	0.372556	0.404182
A13	three_groups	model3	population_averaged	9.87796	Mild	3	0.384278	0.00102702	0.382265	0.38629	0.384278	0.01753	0.366747	0.401808	0.373465	0.404503
A13	three_groups	model3	population_averaged	9.94151	Mild	3	0.384791	0.00102332	0.382785	0.386797	0.384791	0.0173554	0.367436	0.402146	0.374356	0.404825
A13	three_groups	model3	population_averaged	10.0051	Mild	3	0.385304	0.00102095	0.383303	0.387305	0.385304	0.0171941	0.36811	0.402498	0.375206	0.405157
A13	three_groups	model3	population_averaged	10.0686	Mild	3	0.385813	0.00101329	0.383827	0.3878	0.385813	0.0170614	0.368752	0.402875	0.375932	0.405514
A13	three_groups	model3	population_averaged	10.1321	Mild	3	0.38632	0.00101093	0.384338	0.388301	0.38632	0.0169298	0.36939	0.403249	0.376436	0.405868
A13	three_groups	model3	population_averaged	10.1957	Mild	3	0.386831	0.00100574	0.38486	0.388802	0.386831	0.0168262	0.370005	0.403657	0.376954	0.40626
A13	three_groups	model3	population_averaged	10.2592	Mild	3	0.387342	0.00100143	0.38538	0.389305	0.387342	0.0167384	0.370604	0.404081	0.377514	0.406669
A13	three_groups	model3	population_averaged	10.3228	Mild	3	0.387846	0.00100283	0.38588	0.389811	0.387846	0.016651	0.371195	0.404497	0.378066	0.407072
A13	three_groups	model3	population_averaged	10.3863	Mild	3	0.38837	0.000997676	0.386415	0.390326	0.38837	0.0166113	0.371759	0.404981	0.378732	0.407551
A13	three_groups	model3	population_averaged	10.4499	Mild	3	0.388884	0.000998563	0.386927	0.390841	0.388884	0.0165725	0.372311	0.405456	0.379244	0.40802
A13	three_groups	model3	population_averaged	10.5134	Mild	3	0.389401	0.00100063	0.38744	0.391362	0.389401	0.0165536	0.372848	0.405955	0.379618	0.408514
A13	three_groups	model3	population_averaged	10.577	Mild	3	0.38993	0.00100094	0.387968	0.391892	0.38993	0.0165671	0.373363	0.406497	0.37993	0.409054
A13	three_groups	model3	population_averaged	10.6405	Mild	3	0.390445	0.00100717	0.388471	0.392419	0.390445	0.0165832	0.373862	0.407029	0.380228	0.409579
A13	three_groups	model3	population_averaged	10.7041	Mild	3	0.39098	0.00100912	0.389002	0.392958	0.39098	0.0166364	0.374344	0.407616	0.380486	0.410162
A13	three_groups	model3	population_averaged	10.7676	Mild	3	0.39151	0.00101352	0.389523	0.393496	0.39151	0.0167041	0.374806	0.408214	0.380719	0.410751
A13	three_groups	model3	population_averaged	10.8311	Mild	3	0.39203	0.00102143	0.390028	0.394032	0.39203	0.0167806	0.375249	0.40881	0.380938	0.411335
A13	three_groups	model3	population_averaged	10.8947	Mild	3	0.392572	0.00102242	0.390568	0.394576	0.392572	0.0168896	0.375683	0.409462	0.381152	0.411973
A13	three_groups	model3	population_averaged	10.9582	Mild	3	0.393097	0.00102847	0.391082	0.395113	0.393097	0.0170028	0.376095	0.4101	0.381349	0.412594
A13	three_groups	model3	population_averaged	11.0218	Mild	3	0.393627	0.00103173	0.391605	0.395649	0.393627	0.0171279	0.376499	0.410755	0.381559	0.413231
A13	three_groups	model3	population_averaged	11.0853	Mild	3	0.39416	0.00103254	0.392136	0.396184	0.39416	0.0172636	0.376896	0.411424	0.381779	0.413881
A13	three_groups	model3	population_averaged	11.1489	Mild	3	0.394674	0.00103804	0.39264	0.396709	0.394674	0.0174025	0.377272	0.412077	0.381981	0.414512
A13	three_groups	model3	population_averaged	11.2124	Mild	3	0.395205	0.00103443	0.393178	0.397233	0.395205	0.0175385	0.377667	0.412744	0.382253	0.415164
A13	three_groups	model3	population_averaged	11.276	Mild	3	0.395722	0.00103383	0.393695	0.397748	0.395722	0.0176754	0.378046	0.413397	0.382517	0.415802
A13	three_groups	model3	population_averaged	11.3395	Mild	3	0.396229	0.00103373	0.394203	0.398255	0.396229	0.0178067	0.378422	0.414036	0.382797	0.416427
A13	three_groups	model3	population_averaged	11.403	Mild	3	0.396742	0.00102742	0.394728	0.398756	0.396742	0.0179193	0.378823	0.414661	0.383152	0.417049
A13	three_groups	model3	population_averaged	11.4666	Mild	3	0.397237	0.00102588	0.395226	0.399248	0.397237	0.0180323	0.379205	0.415269	0.383489	0.417654
A13	three_groups	model3	population_averaged	11.5301	Mild	3	0.397732	0.00102001	0.395733	0.399731	0.397732	0.018118	0.379614	0.41585	0.383901	0.418241
A13	three_groups	model3	population_averaged	11.5937	Mild	3	0.398219	0.00101433	0.396231	0.400207	0.398219	0.0181886	0.380031	0.416408	0.384347	0.418812
A13	three_groups	model3	population_averaged	11.6572	Mild	3	0.398691	0.00101345	0.396704	0.400677	0.398691	0.018258	0.380433	0.416949	0.38478	0.419365
A13	three_groups	model3	population_averaged	11.7208	Mild	3	0.399166	0.00100533	0.397196	0.401137	0.399166	0.0182773	0.380889	0.417443	0.385337	0.419888
A13	three_groups	model3	population_averaged	11.7843	Mild	3	0.399626	0.00100277	0.397661	0.401592	0.399626	0.0182974	0.381329	0.417924	0.38588	0.420395
A13	three_groups	model3	population_averaged	11.8479	Mild	3	0.400078	0.00100094	0.398117	0.40204	0.400078	0.0182968	0.381782	0.418375	0.386461	0.420876
A13	three_groups	model3	population_averaged	11.9114	Mild	3	0.400526	0.000997769	0.39857	0.402482	0.400526	0.0182665	0.382259	0.418792	0.387108	0.421329
A13	three_groups	model3	population_averaged	11.975	Mild	3	0.400961	0.00100033	0.399	0.402921	0.400961	0.0182383	0.382722	0.419199	0.387741	0.421768
A13	three_groups	model3	population_averaged	12.0385	Mild	3	0.401392	0.000999581	0.399433	0.403351	0.401392	0.0181757	0.383217	0.419568	0.388448	0.422171
A13	three_groups	model3	population_averaged	12.102	Mild	3	0.401815	0.00100198	0.399851	0.403779	0.401815	0.0181065	0.383709	0.419922	0.389166	0.422557
A13	three_groups	model3	population_averaged	12.1656	Mild	3	0.402229	0.00100808	0.400254	0.404205	0.402229	0.0180355	0.384194	0.420265	0.389886	0.422927
A13	three_groups	model3	population_averaged	12.2291	Mild	3	0.402642	0.00100951	0.400664	0.404621	0.402642	0.0179378	0.384704	0.42058	0.39066	0.423265
A13	three_groups	model3	population_averaged	12.2927	Mild	3	0.403046	0.00101616	0.401054	0.405038	0.403046	0.0178457	0.3852	0.420892	0.391425	0.423594
A13	three_groups	model3	population_averaged	12.3562	Mild	3	0.403447	0.00102101	0.401446	0.405448	0.403447	0.0177458	0.385701	0.421193	0.392202	0.423904
A13	three_groups	model3	population_averaged	12.4198	Mild	3	0.403845	0.00102467	0.401836	0.405853	0.403845	0.0176401	0.386205	0.421485	0.392989	0.424199
A13	three_groups	model3	population_averaged	12.4833	Mild	3	0.404236	0.00103303	0.402211	0.406261	0.404236	0.0175407	0.386695	0.421777	0.39377	0.424486
A13	three_groups	model3	population_averaged	12.5469	Mild	3	0.40463	0.00103317	0.402605	0.406655	0.40463	0.0174352	0.387195	0.422065	0.394542	0.424762
A13	three_groups	model3	population_averaged	12.6104	Mild	3	0.405019	0.00103646	0.402988	0.407051	0.405019	0.0173343	0.387685	0.422354	0.394716	0.425032
A13	three_groups	model3	population_averaged	12.674	Mild	3	0.405407	0.00103985	0.403369	0.407445	0.405407	0.0172384	0.388169	0.422646	0.39486	0.4253
A13	three_groups	model3	population_averaged	12.7375	Mild	3	0.405798	0.00103706	0.403766	0.407831	0.405798	0.0171451	0.388653	0.422943	0.395043	0.42557
A13	three_groups	model3	population_averaged	12.801	Mild	3	0.406186	0.00103858	0.40415	0.408222	0.406186	0.0170561	0.38913	0.423242	0.395223	0.425837
A13	three_groups	model3	population_averaged	12.8646	Mild	3	0.406577	0.00103455	0.40455	0.408605	0.406577	0.016975	0.389602	0.423552	0.395449	0.426115
A13	three_groups	model3	population_averaged	12.9281	Mild	3	0.406969	0.0010301	0.40495	0.408988	0.406969	0.0168983	0.390071	0.423868	0.395699	0.426399
A13	three_groups	model3	population_averaged	12.9917	Mild	3	0.40736	0.00102962	0.405342	0.409378	0.40736	0.0168247	0.390536	0.424185	0.395951	0.426683
A13	three_groups	model3	population_averaged	13.0552	Mild	3	0.407758	0.00102028	0.405758	0.409758	0.407758	0.0167656	0.390992	0.424524	0.396279	0.426998
A13	three_groups	model3	population_averaged	13.1188	Mild	3	0.408154	0.00101601	0.406163	0.410146	0.408154	0.0167072	0.391447	0.424862	0.396606	0.427312
A13	three_groups	model3	population_averaged	13.1823	Mild	3	0.408553	0.00101132	0.406571	0.410535	0.408553	0.0166583	0.391895	0.425211	0.396964	0.427643
A13	three_groups	model3	population_averaged	13.2459	Mild	3	0.408955	0.00100448	0.406986	0.410924	0.408955	0.0166214	0.392333	0.425576	0.397366	0.427999
A13	three_groups	model3	population_averaged	13.3094	Mild	3	0.409356	0.00100328	0.40739	0.411322	0.409356	0.0165846	0.392771	0.425941	0.397768	0.428354
A13	three_groups	model3	population_averaged	13.3729	Mild	3	0.40976	0.000998086	0.407804	0.411716	0.40976	0.0165694	0.393191	0.426329	0.398219	0.428746
A13	three_groups	model3	population_averaged	13.4365	Mild	3	0.410164	0.000996422	0.408211	0.412117	0.410164	0.0165599	0.393604	0.426724	0.398682	0.429147
A13	three_groups	model3	population_averaged	13.5	Mild	3	0.410568	0.000998692	0.40861	0.412525	0.410568	0.0165562	0.394011	0.427124	0.399151	0.429556
A13	three_groups	model3	population_averaged	13.5636	Mild	3	0.410971	0.00099731	0.409016	0.412926	0.410971	0.0165798	0.394391	0.427551	0.399652	0.430002
A13	three_groups	model3	population_averaged	13.6271	Mild	3	0.411373	0.00100185	0.409409	0.413337	0.411373	0.0166044	0.394769	0.427977	0.400152	0.430447
A13	three_groups	model3	population_averaged	13.6907	Mild	3	0.411772	0.00100563	0.409801	0.413743	0.411772	0.0166491	0.395123	0.428421	0.400658	0.430914
A13	three_groups	model3	population_averaged	13.7542	Mild	3	0.412168	0.00100965	0.410189	0.414147	0.412168	0.0167108	0.395457	0.428879	0.401166	0.431397
A13	three_groups	model3	population_averaged	13.8178	Mild	3	0.412562	0.00101905	0.410564	0.414559	0.412562	0.0167742	0.395787	0.429336	0.401672	0.431878
A13	three_groups	model3	population_averaged	13.8813	Mild	3	0.412947	0.00102175	0.410944	0.414949	0.412947	0.01687	0.396077	0.429817	0.402158	0.432387
A13	three_groups	model3	population_averaged	13.9449	Mild	3	0.413328	0.00102835	0.411312	0.415343	0.413328	0.0169699	0.396358	0.430298	0.402639	0.432895
A13	three_groups	model3	population_averaged	14.0084	Mild	3	0.413702	0.00103539	0.411673	0.415732	0.413702	0.0170798	0.396623	0.430782	0.403101	0.433406
A13	three_groups	model3	population_averaged	14.0719	Mild	3	0.414066	0.00103724	0.412033	0.416099	0.414066	0.0172101	0.396856	0.431277	0.403526	0.433926
A13	three_groups	model3	population_averaged	14.1355	Mild	3	0.414425	0.00104328	0.412381	0.41647	0.414425	0.0173416	0.397084	0.431767	0.403945	0.434442
A13	three_groups	model3	population_averaged	14.199	Mild	3	0.414771	0.00104347	0.412726	0.416817	0.414771	0.0174868	0.397285	0.432258	0.404309	0.434959
A13	three_groups	model3	population_averaged	14.2626	Mild	3	0.415108	0.00104303	0.413064	0.417152	0.415108	0.0176382	0.39747	0.432746	0.404644	0.435472
A13	three_groups	model3	population_averaged	14.3261	Mild	3	0.415437	0.00104571	0.413387	0.417487	0.415437	0.0177906	0.397646	0.433228	0.404967	0.435979
A13	three_groups	model3	population_averaged	14.3897	Mild	3	0.415748	0.00103854	0.413713	0.417784	0.415748	0.0179508	0.397798	0.433699	0.405198	0.436475
A13	three_groups	model3	population_averaged	14.4532	Mild	3	0.416052	0.00103555	0.414022	0.418082	0.416052	0.018111	0.397941	0.434163	0.405421	0.436964
A13	three_groups	model3	population_averaged	14.5168	Mild	3	0.416343	0.00103063	0.414323	0.418363	0.416343	0.0182705	0.398072	0.434614	0.405594	0.437439
A13	three_groups	model3	population_averaged	14.5803	Mild	3	0.41662	0.00102228	0.414616	0.418623	0.41662	0.0184295	0.39819	0.435049	0.405703	0.437898
A13	three_groups	model3	population_averaged	14.6438	Mild	3	0.416887	0.0010188	0.41489	0.418884	0.416887	0.0185887	0.398298	0.435476	0.405803	0.438348
A13	three_groups	model3	population_averaged	14.7074	Mild	3	0.41714	0.00100954	0.415161	0.419118	0.41714	0.0187415	0.398398	0.435881	0.405818	0.438773
A13	three_groups	model3	population_averaged	14.7709	Mild	3	0.417381	0.00100335	0.415414	0.419347	0.417381	0.0188941	0.398487	0.436275	0.405806	0.439184
A13	three_groups	model3	population_averaged	14.8345	Mild	3	0.417611	0.00100056	0.41565	0.419572	0.417611	0.0190456	0.398566	0.436657	0.405768	0.439581
A13	three_groups	model3	population_averaged	14.898	Mild	3	0.41783	0.000993829	0.415882	0.419778	0.41783	0.0191892	0.398641	0.437019	0.405657	0.43995
A13	three_groups	model3	population_averaged	14.9616	Mild	3	0.418037	0.000993406	0.41609	0.419984	0.418037	0.019336	0.398701	0.437373	0.405534	0.440309
A13	three_groups	model3	population_averaged	15.0251	Mild	3	0.418236	0.000992644	0.416291	0.420182	0.418236	0.0194779	0.398758	0.437714	0.40537	0.440645
A13	three_groups	model3	population_averaged	15.0887	Mild	3	0.418426	0.00099324	0.416479	0.420373	0.418426	0.0196182	0.398808	0.438044	0.405171	0.440963
A13	three_groups	model3	population_averaged	15.1522	Mild	3	0.418603	0.00100035	0.416643	0.420564	0.418603	0.0197636	0.39884	0.438367	0.40496	0.441268
A13	three_groups	model3	population_averaged	15.2158	Mild	3	0.418781	0.00100216	0.416817	0.420745	0.418781	0.0199003	0.398881	0.438681	0.404715	0.44155
A13	three_groups	model3	population_averaged	15.2793	Mild	3	0.418947	0.00100943	0.416969	0.420926	0.418947	0.0200425	0.398905	0.43899	0.404458	0.44182
A13	three_groups	model3	population_averaged	15.3428	Mild	3	0.419108	0.00101833	0.417112	0.421104	0.419108	0.0201861	0.398922	0.439294	0.404192	0.442078
A13	three_groups	model3	population_averaged	15.4064	Mild	3	0.41927	0.00102368	0.417263	0.421276	0.41927	0.020326	0.398944	0.439596	0.403922	0.442322
A13	three_groups	model3	population_averaged	15.4699	Mild	3	0.41942	0.0010343	0.417393	0.421447	0.41942	0.0204727	0.398947	0.439893	0.40364	0.442554
A13	three_groups	model3	population_averaged	15.5335	Mild	3	0.419576	0.00103953	0.417538	0.421613	0.419576	0.0206146	0.398961	0.440191	0.403378	0.442781
A13	three_groups	model3	population_averaged	15.597	Mild	3	0.419728	0.00104492	0.41768	0.421776	0.419728	0.0207579	0.39897	0.440486	0.403117	0.442998
A13	three_groups	model3	population_averaged	15.6606	Mild	3	0.419872	0.00105356	0.417807	0.421937	0.419872	0.0209058	0.398966	0.440778	0.402851	0.443207
A13	three_groups	model3	population_averaged	15.7241	Mild	3	0.420031	0.00105165	0.41797	0.422092	0.420031	0.0210428	0.398988	0.441074	0.402641	0.443422
A13	three_groups	model3	population_averaged	15.7877	Mild	3	0.42018	0.00105389	0.418115	0.422246	0.42018	0.0211844	0.398996	0.441365	0.40242	0.443628
A13	three_groups	model3	population_averaged	15.8512	Mild	3	0.420333	0.00105276	0.41827	0.422397	0.420333	0.0213218	0.399011	0.441655	0.402232	0.443836
A13	three_groups	model3	population_averaged	15.9148	Mild	3	0.420493	0.00104678	0.418441	0.422545	0.420493	0.0214521	0.399041	0.441945	0.402084	0.444051
A13	three_groups	model3	population_averaged	15.9783	Mild	3	0.420645	0.00104519	0.418596	0.422694	0.420645	0.0215853	0.39906	0.44223	0.401929	0.444258
A13	three_groups	model3	population_averaged	16.0418	Mild	3	0.420811	0.00103459	0.418783	0.422839	0.420811	0.0217049	0.399106	0.442516	0.401848	0.444484
A13	three_groups	model3	population_averaged	16.1054	Mild	3	0.420975	0.00102621	0.418963	0.422986	0.420975	0.0218227	0.399152	0.442797	0.401777	0.444709
A13	three_groups	model3	population_averaged	16.1689	Mild	3	0.421137	0.00101993	0.419138	0.423136	0.421137	0.0219383	0.399199	0.443075	0.401721	0.444936
A13	three_groups	model3	population_averaged	16.2325	Mild	3	0.42131	0.0010072	0.419335	0.423284	0.42131	0.0220413	0.399268	0.443351	0.401734	0.445184
A13	three_groups	model3	population_averaged	16.296	Mild	3	0.421479	0.00100085	0.419517	0.42344	0.421479	0.0221446	0.399334	0.443623	0.401744	0.445428
A13	three_groups	model3	population_averaged	16.3596	Mild	3	0.421651	0.000992726	0.419705	0.423596	0.421651	0.0222412	0.399409	0.443892	0.401797	0.445686
A13	three_groups	model3	population_averaged	16.4231	Mild	3	0.421825	0.000985914	0.419892	0.423757	0.421825	0.022333	0.399492	0.444158	0.401881	0.445955
A13	three_groups	model3	population_averaged	16.4867	Mild	3	0.421998	0.000986985	0.420064	0.423932	0.421998	0.0224247	0.399573	0.444423	0.401964	0.446222
A13	three_groups	model3	population_averaged	16.5502	Mild	3	0.422169	0.000982219	0.420244	0.424094	0.422169	0.022512	0.399657	0.444681	0.402097	0.44651
A13	three_groups	model3	population_averaged	16.6137	Mild	3	0.422342	0.000985333	0.42041	0.424273	0.422342	0.0225993	0.399742	0.444941	0.402232	0.446799
A13	three_groups	model3	population_averaged	16.6773	Mild	3	0.422511	0.000991775	0.420567	0.424455	0.422511	0.0226879	0.399823	0.445199	0.402376	0.447093
A13	three_groups	model3	population_averaged	16.7408	Mild	3	0.422673	0.000996467	0.42072	0.424626	0.422673	0.0227795	0.399894	0.445453	0.402533	0.447396
A13	three_groups	model3	population_averaged	16.8044	Mild	3	0.422839	0.00100938	0.420861	0.424818	0.422839	0.0228715	0.399968	0.445711	0.402695	0.447702
A13	three_groups	model3	population_averaged	16.8679	Mild	3	0.42299	0.00101796	0.420995	0.424985	0.42299	0.0229725	0.400017	0.445962	0.402846	0.448008
A13	three_groups	model3	population_averaged	16.9315	Mild	3	0.423138	0.00102915	0.421121	0.425155	0.423138	0.0230774	0.400061	0.446216	0.402996	0.448318
A13	three_groups	model3	population_averaged	16.995	Mild	3	0.423289	0.00104557	0.42124	0.425338	0.423289	0.0231847	0.400104	0.446474	0.403147	0.448633
A13	three_groups	model3	population_averaged	17.0586	Mild	3	0.42341	0.00105136	0.42135	0.425471	0.42341	0.023309	0.400101	0.446719	0.403251	0.448934
A13	three_groups	model3	population_averaged	17.1221	Mild	3	0.42354	0.0010632	0.421456	0.425624	0.42354	0.0234338	0.400106	0.446974	0.403362	0.449243
A13	three_groups	model3	population_averaged	17.1857	Mild	3	0.423654	0.00107104	0.421555	0.425753	0.423654	0.0235695	0.400084	0.447223	0.403438	0.449542
A13	three_groups	model3	population_averaged	17.2492	Mild	3	0.423751	0.00107358	0.421647	0.425855	0.423751	0.0237169	0.400034	0.447468	0.403474	0.44983
A13	three_groups	model3	population_averaged	17.3127	Mild	3	0.423858	0.00108094	0.421739	0.425976	0.423858	0.0238647	0.399993	0.447722	0.403519	0.450129
A13	three_groups	model3	population_averaged	17.3763	Mild	3	0.423927	0.00107583	0.421818	0.426035	0.423927	0.0240318	0.399895	0.447958	0.403473	0.450394
A13	three_groups	model3	population_averaged	17.4398	Mild	3	0.423998	0.00107241	0.421896	0.4261	0.423998	0.0242024	0.399796	0.4482	0.40342	0.450663
A13	three_groups	model3	population_averaged	17.5034	Mild	3	0.424067	0.00106891	0.421972	0.426162	0.424067	0.0243778	0.399689	0.448445	0.403347	0.450928
A13	three_groups	model3	population_averaged	17.5669	Mild	3	0.424102	0.00105606	0.422032	0.426172	0.424102	0.0245695	0.399533	0.448672	0.403183	0.451159
A13	three_groups	model3	population_averaged	17.6305	Mild	3	0.424149	0.00104776	0.422096	0.426203	0.424149	0.0247614	0.399388	0.448911	0.403031	0.451401
A13	three_groups	model3	population_averaged	17.694	Mild	3	0.424174	0.00103483	0.422146	0.426203	0.424174	0.0249641	0.39921	0.449138	0.402811	0.451616
A13	three_groups	model3	population_averaged	17.7576	Mild	3	0.424189	0.00102156	0.422187	0.426191	0.424189	0.0251743	0.399015	0.449363	0.402549	0.451818
A13	three_groups	model3	population_averaged	17.8211	Mild	3	0.424216	0.00101349	0.42223	0.426203	0.424216	0.0253851	0.398831	0.449601	0.4023	0.452031
A13	three_groups	model3	population_averaged	17.8847	Mild	3	0.424207	0.00100025	0.422247	0.426168	0.424207	0.0256091	0.398598	0.449817	0.401947	0.452195
A13	three_groups	model3	population_averaged	17.9482	Mild	3	0.42421	0.000993551	0.422262	0.426157	0.42421	0.0258349	0.398375	0.450044	0.401603	0.45237
A13	three_groups	model3	population_averaged	18.0117	Mild	3	0.42421	0.000990202	0.422269	0.426151	0.42421	0.0260642	0.398146	0.450274	0.401239	0.452536
A13	three_groups	model3	population_averaged	18.0753	Mild	3	0.424199	0.000988725	0.422261	0.426137	0.424199	0.0262992	0.3979	0.450498	0.400828	0.452677
A13	three_groups	model3	population_averaged	18.1388	Mild	3	0.424199	0.000994946	0.422249	0.426149	0.424199	0.0265368	0.397662	0.450735	0.400428	0.45283
A13	three_groups	model3	population_averaged	18.2024	Mild	3	0.424194	0.00100213	0.42223	0.426158	0.424194	0.0267743	0.39742	0.450968	0.400003	0.452962
A13	three_groups	model3	population_averaged	18.2659	Mild	3	0.424194	0.00101507	0.422204	0.426183	0.424194	0.0270141	0.39718	0.451208	0.399575	0.453092
A13	three_groups	model3	population_averaged	18.3295	Mild	3	0.424203	0.00103468	0.422175	0.42623	0.424203	0.0272554	0.396947	0.451458	0.399155	0.453229
A13	three_groups	model3	population_averaged	18.393	Mild	3	0.424219	0.00105179	0.422157	0.42628	0.424219	0.027487	0.396732	0.451706	0.398744	0.453352
A13	three_groups	model3	population_averaged	18.4566	Mild	3	0.424243	0.00107729	0.422131	0.426354	0.424243	0.0277219	0.396521	0.451965	0.39834	0.453482
A13	three_groups	model3	population_averaged	18.5201	Mild	3	0.424283	0.00110347	0.42212	0.426446	0.424283	0.0279465	0.396337	0.45223	0.397969	0.453617
A13	three_groups	model3	population_averaged	18.5836	Mild	3	0.424339	0.00113118	0.422122	0.426556	0.424339	0.0281601	0.396179	0.452499	0.397631	0.453756
A13	three_groups	model3	population_averaged	18.6472	Mild	3	0.424401	0.00116831	0.422111	0.426691	0.424401	0.0283767	0.396024	0.452777	0.397298	0.453899
A13	three_groups	model3	population_averaged	18.7107	Mild	3	0.4245	0.00120166	0.422145	0.426855	0.4245	0.02856	0.39594	0.45306	0.397059	0.454061
A13	three_groups	model3	population_averaged	18.7743	Mild	3	0.424608	0.00124553	0.422167	0.427049	0.424608	0.0287401	0.395868	0.453348	0.396837	0.454228
A13	three_groups	model3	population_averaged	18.8378	Mild	3	0.424732	0.0012985	0.422187	0.427278	0.424732	0.028909	0.395824	0.453641	0.396654	0.454406
A13	three_groups	model3	population_averaged	18.9014	Mild	3	0.424901	0.00135882	0.422238	0.427564	0.424901	0.0290386	0.395862	0.45394	0.396585	0.454612
A13	three_groups	model3	population_averaged	18.9649	Mild	3	0.425071	0.00143565	0.422257	0.427885	0.425071	0.0291694	0.395902	0.454241	0.396518	0.45482
A13	three_groups	model3	population_averaged	19.0285	Mild	3	0.425285	0.00152856	0.422289	0.428281	0.425285	0.0292615	0.396023	0.454546	0.396564	0.455059
A13	three_groups	model3	population_averaged	19.092	Mild	3	0.425525	0.00164248	0.422306	0.428744	0.425525	0.02933	0.396195	0.454855	0.396679	0.455316
A13	three_groups	model3	population_averaged	19.1556	Mild	3	0.425765	0.00177416	0.422288	0.429243	0.425765	0.0293988	0.396367	0.455164	0.396795	0.455575
A13	three_groups	model3	population_averaged	0.155556	Severe	3	0.00651394	0.00200149	0.00259103	0.0104369	0.00651394	0.00432436	0.00218958	0.0108383	0.0015206	0.00901119
A13	three_groups	model3	population_averaged	0.219101	Severe	3	0.00622643	0.00180051	0.00269744	0.00975542	0.00622643	0.00419855	0.00202788	0.010425	0.00138109	0.00879005
A13	three_groups	model3	population_averaged	0.282646	Severe	3	0.00594159	0.00162417	0.00275821	0.00912498	0.00594159	0.00407772	0.00186387	0.0100193	0.00124427	0.00857158
A13	three_groups	model3	population_averaged	0.346191	Severe	3	0.00564992	0.00148486	0.00273958	0.00856025	0.00564992	0.00392426	0.00172566	0.00957418	0.00115101	0.00836805
A13	three_groups	model3	population_averaged	0.409736	Severe	3	0.00534698	0.00137982	0.00264252	0.00805143	0.00534698	0.00372521	0.00162177	0.00907218	0.00112972	0.00818925
A13	three_groups	model3	population_averaged	0.473281	Severe	3	0.00505765	0.00130259	0.00250457	0.00761074	0.00505765	0.00355161	0.00150605	0.00860926	0.00112206	0.00802405
A13	three_groups	model3	population_averaged	0.536826	Severe	3	0.00475038	0.00124587	0.00230847	0.00719229	0.00475038	0.00336969	0.00138069	0.00812007	0.00117794	0.0078719
A13	three_groups	model3	population_averaged	0.600372	Severe	3	0.0044556	0.00120626	0.00209134	0.00681987	0.0044556	0.003236	0.00121961	0.0076916	0.00127286	0.00774234
A13	three_groups	model3	population_averaged	0.663917	Severe	3	0.00418254	0.00118398	0.00186193	0.00650315	0.00418254	0.00317243	0.00101011	0.00735497	0.0013992	0.00763676
A13	three_groups	model3	population_averaged	0.727462	Severe	3	0.00388733	0.00115788	0.00161788	0.00615677	0.00388733	0.00318909	0.000698242	0.00707641	0.00156751	0.00752395
A13	three_groups	model3	population_averaged	0.791007	Severe	3	0.00363672	0.00114375	0.00139497	0.00587846	0.00363672	0.0033078	0.000328916	0.00694452	0.00167398	0.00745574
A13	three_groups	model3	population_averaged	0.854552	Severe	3	0.00339262	0.00112926	0.00117927	0.00560598	0.00339262	0.0035153	-0.00012267	0.00690792	0.00077278	0.00738762
A13	three_groups	model3	population_averaged	0.918097	Severe	3	0.00316429	0.00111194	0.000984894	0.00534369	0.00316429	0.00380287	-0.000638571	0.00696716	-0.000123454	0.00732905
A13	three_groups	model3	population_averaged	0.981643	Severe	3	0.00300358	0.00110221	0.000843248	0.00516392	0.00300358	0.00415804	-0.00115446	0.00716163	-0.000952068	0.00733809
A13	three_groups	model3	population_averaged	1.04519	Severe	3	0.00282336	0.0010841	0.000698531	0.0049482	0.00282336	0.00452116	-0.00169779	0.00734452	-0.00175393	0.00728621
A13	three_groups	model3	population_averaged	1.10873	Severe	3	0.00271451	0.00107027	0.000616794	0.00481224	0.00271451	0.00491761	-0.0022031	0.00763213	-0.00247847	0.00730037
A13	three_groups	model3	population_averaged	1.17228	Severe	3	0.00266614	0.00105978	0.000588979	0.00474331	0.00266614	0.00531564	-0.0026495	0.00798179	-0.00310957	0.00735314
A13	three_groups	model3	population_averaged	1.23582	Severe	3	0.00263007	0.00104713	0.000577701	0.00468244	0.00263007	0.00565586	-0.00302579	0.00828593	-0.00363607	0.00735699
A13	three_groups	model3	population_averaged	1.29937	Severe	3	0.00270137	0.00104053	0.000661925	0.00474082	0.00270137	0.00601385	-0.00331248	0.00871522	-0.00405519	0.00746822
A13	three_groups	model3	population_averaged	1.36291	Severe	3	0.00281112	0.00103544	0.000781668	0.00484058	0.00281112	0.00627976	-0.00346863	0.00909088	-0.00431359	0.00754146
A13	three_groups	model3	population_averaged	1.42646	Severe	3	0.00300026	0.00103325	0.000975092	0.00502542	0.00300026	0.00649772	-0.00349747	0.00949798	-0.00442394	0.00765116
A13	three_groups	model3	population_averaged	1.49	Severe	3	0.00331699	0.00103724	0.001284	0.00534998	0.00331699	0.00672271	-0.00340572	0.0100397	-0.00440243	0.00788577
A13	three_groups	model3	population_averaged	1.55355	Severe	3	0.00366341	0.0010389	0.00162715	0.00569966	0.00366341	0.00674863	-0.00308522	0.010412	-0.004112	0.0079997
A13	three_groups	model3	population_averaged	1.61709	Severe	3	0.00415246	0.0010458	0.00210269	0.00620223	0.00415246	0.0067848	-0.00263234	0.0109373	-0.00367894	0.00825628
A13	three_groups	model3	population_averaged	1.68064	Severe	3	0.00475695	0.00105409	0.00269094	0.00682297	0.00475695	0.00673617	-0.00197922	0.0114931	-0.00302063	0.00873488
A13	three_groups	model3	population_averaged	1.74418	Severe	3	0.00546469	0.0010597	0.00338768	0.0075417	0.00546469	0.00655489	-0.0010902	0.0120196	-0.00209069	0.00963447
A13	three_groups	model3	population_averaged	1.80773	Severe	3	0.00633159	0.00107059	0.00423323	0.00842994	0.00633159	0.00638865	-5.70609e-05	0.0127202	-0.0010016	0.0106932
A13	three_groups	model3	population_averaged	1.87127	Severe	3	0.00732592	0.00107387	0.00522113	0.00943072	0.00732592	0.00605363	0.0012723	0.0133796	0.000440063	0.0118105
A13	three_groups	model3	population_averaged	1.93482	Severe	3	0.00847721	0.00107787	0.0063646	0.0105898	0.00847721	0.00569345	0.00278376	0.0141707	0.00210519	0.0130644
A13	three_groups	model3	population_averaged	1.99836	Severe	3	0.00979972	0.00108454	0.00767402	0.0119254	0.00979972	0.00533935	0.00446037	0.0151391	0.00398361	0.0144793
A13	three_groups	model3	population_averaged	2.06191	Severe	3	0.0112969	0.00107862	0.00918281	0.013411	0.0112969	0.00487403	0.00642288	0.0161709	0.00627675	0.0160103
A13	three_groups	model3	population_averaged	2.12546	Severe	3	0.0129702	0.00107841	0.0108565	0.0150839	0.0129702	0.00450853	0.00846166	0.0174787	0.00874598	0.0177174
A13	three_groups	model3	population_averaged	2.189	Severe	3	0.0148508	0.00107258	0.0127485	0.016953	0.0148508	0.00422411	0.0106267	0.0190749	0.0115539	0.0196123
A13	three_groups	model3	population_averaged	2.25255	Severe	3	0.0169367	0.00106219	0.0148548	0.0190186	0.0169367	0.00412261	0.0128141	0.0210593	0.0144299	0.0216948
A13	three_groups	model3	population_averaged	2.31609	Severe	3	0.0192016	0.001059	0.0171259	0.0212772	0.0192016	0.00428113	0.0149204	0.0234827	0.0156527	0.0239563
A13	three_groups	model3	population_averaged	2.37964	Severe	3	0.0217485	0.00104255	0.0197051	0.0237919	0.0217485	0.00476202	0.0169865	0.0265106	0.0169782	0.0265022
A13	three_groups	model3	population_averaged	2.44318	Severe	3	0.0244843	0.00103195	0.0224617	0.0265069	0.0244843	0.00549107	0.0189932	0.0299753	0.0184733	0.029237
A13	three_groups	model3	population_averaged	2.50673	Severe	3	0.027444	0.00102388	0.0254372	0.0294508	0.027444	0.0064192	0.0210248	0.0338632	0.0201444	0.0322089
A13	three_groups	model3	population_averaged	2.57027	Severe	3	0.0307002	0.00100941	0.0287217	0.0326786	0.0307002	0.0075577	0.0231425	0.0382579	0.0219891	0.0355106
A13	three_groups	model3	population_averaged	2.63382	Severe	3	0.0341274	0.00100426	0.032159	0.0360957	0.0341274	0.0087688	0.0253586	0.0428962	0.0240048	0.0393941
A13	three_groups	model3	population_averaged	2.69736	Severe	3	0.0378661	0.000995934	0.035914	0.0398181	0.0378661	0.0100987	0.0277674	0.0479648	0.0262464	0.0445252
A13	three_groups	model3	population_averaged	2.76091	Severe	3	0.0418431	0.000990838	0.0399011	0.0437851	0.0418431	0.0114943	0.0303488	0.0533374	0.0286818	0.0499085
A13	three_groups	model3	population_averaged	2.82445	Severe	3	0.0459879	0.00099453	0.0440386	0.0479372	0.0459879	0.0129103	0.0330777	0.0588982	0.0312822	0.0554578
A13	three_groups	model3	population_averaged	2.888	Severe	3	0.0505317	0.000990958	0.0485894	0.052474	0.0505317	0.0143863	0.0361454	0.0649179	0.0342069	0.0613568
A13	three_groups	model3	population_averaged	2.95154	Severe	3	0.0552234	0.000996332	0.0532706	0.0571762	0.0552234	0.0158676	0.0393558	0.071091	0.0372795	0.0674036
A13	three_groups	model3	population_averaged	3.01509	Severe	3	0.0601692	0.00100327	0.0582028	0.0621356	0.0601692	0.0173449	0.0428243	0.0775142	0.0406	0.0736457
A13	three_groups	model3	population_averaged	3.07863	Severe	3	0.0654103	0.00100864	0.0634334	0.0673872	0.0654103	0.018812	0.0465983	0.0842223	0.0442068	0.0800989
A13	three_groups	model3	population_averaged	3.14218	Severe	3	0.0707791	0.00102099	0.0687779	0.0727802	0.0707791	0.0202795	0.0504996	0.0910585	0.0479414	0.0866798
A13	three_groups	model3	population_averaged	3.20572	Severe	3	0.0764823	0.00102723	0.074469	0.0784957	0.0764823	0.0216759	0.0548064	0.0981582	0.052053	0.0934142
A13	three_groups	model3	population_averaged	3.26927	Severe	3	0.0823548	0.00103599	0.0803242	0.0843853	0.0823548	0.0230539	0.0593009	0.105409	0.0563452	0.10027
A13	three_groups	model3	population_averaged	3.33281	Severe	3	0.0883723	0.00104716	0.0863199	0.0904248	0.0883723	0.0244062	0.0639661	0.112779	0.0608035	0.107219
A13	three_groups	model3	population_averaged	3.39636	Severe	3	0.0946926	0.00104986	0.0926349	0.0967503	0.0946926	0.0256303	0.0690623	0.120323	0.0656693	0.114219
A13	three_groups	model3	population_averaged	3.4599	Severe	3	0.101099	0.00105685	0.0990272	0.10317	0.101099	0.0268578	0.0742408	0.127956	0.0706209	0.121305
A13	three_groups	model3	population_averaged	3.52345	Severe	3	0.107694	0.00105919	0.105618	0.10977	0.107694	0.0279724	0.0797211	0.135666	0.0758682	0.128383
A13	three_groups	model3	population_averaged	3.58699	Severe	3	0.11445	0.00105827	0.112376	0.116524	0.11445	0.0289972	0.0854527	0.143447	0.0813664	0.135458
A13	three_groups	model3	population_averaged	3.65054	Severe	3	0.121263	0.00106104	0.119184	0.123343	0.121263	0.0300297	0.0912337	0.151293	0.0869218	0.14259
A13	three_groups	model3	population_averaged	3.71408	Severe	3	0.128259	0.0010536	0.126194	0.130324	0.128259	0.030833	0.097426	0.159092	0.0928997	0.149539
A13	three_groups	model3	population_averaged	3.77763	Severe	3	0.135304	0.00104895	0.133248	0.137359	0.135304	0.0316304	0.103673	0.166934	0.0989472	0.156506
A13	three_groups	model3	population_averaged	3.84117	Severe	3	0.142397	0.0010441	0.140351	0.144443	0.142397	0.0323547	0.110042	0.174752	0.105138	0.1634
A13	three_groups	model3	population_averaged	3.90472	Severe	3	0.149558	0.00103388	0.147532	0.151585	0.149558	0.0328941	0.116664	0.182452	0.111617	0.170074
A13	three_groups	model3	population_averaged	3.96826	Severe	3	0.156727	0.00102831	0.154711	0.158742	0.156727	0.0334558	0.123271	0.190183	0.118104	0.176756
A13	three_groups	model3	population_averaged	4.03181	Severe	3	0.163886	0.00101914	0.161888	0.165883	0.163886	0.0338312	0.130055	0.197717	0.124822	0.183677
A13	three_groups	model3	population_averaged	4.09535	Severe	3	0.171029	0.00101132	0.169046	0.173011	0.171029	0.0341373	0.136891	0.205166	0.131639	0.19203
A13	three_groups	model3	population_averaged	4.1589	Severe	3	0.178144	0.00100847	0.176167	0.18012	0.178144	0.0344582	0.143686	0.212602	0.138449	0.200354
A13	three_groups	model3	population_averaged	4.22245	Severe	3	0.185137	0.00100064	0.183176	0.187099	0.185137	0.0345173	0.15062	0.219655	0.145496	0.208542
A13	three_groups	model3	population_averaged	4.28599	Severe	3	0.192089	0.000998924	0.190131	0.194047	0.192089	0.0346195	0.15747	0.226709	0.152501	0.216688
A13	three_groups	model3	population_averaged	4.34954	Severe	3	0.198916	0.000998602	0.196958	0.200873	0.198916	0.0346326	0.164283	0.233548	0.159545	0.224675
A13	three_groups	model3	population_averaged	4.41308	Severe	3	0.205583	0.000998205	0.203627	0.207539	0.205583	0.0345225	0.17106	0.240106	0.166649	0.23246
A13	three_groups	model3	population_averaged	4.47663	Severe	3	0.212182	0.00100385	0.210214	0.21415	0.212182	0.034468	0.177714	0.24665	0.173684	0.240177
A13	three_groups	model3	population_averaged	4.54017	Severe	3	0.218509	0.00100617	0.216537	0.220481	0.218509	0.0342366	0.184272	0.252745	0.180744	0.247515
A13	three_groups	model3	population_averaged	4.60372	Severe	3	0.224704	0.0010119	0.222721	0.226688	0.224704	0.0340167	0.190687	0.258721	0.187742	0.254696
A13	three_groups	model3	population_averaged	4.66726	Severe	3	0.230753	0.00102069	0.228753	0.232754	0.230753	0.0338168	0.196936	0.26457	0.194655	0.261697
A13	three_groups	model3	population_averaged	4.73081	Severe	3	0.236463	0.00102444	0.234456	0.238471	0.236463	0.0334723	0.202991	0.269936	0.201499	0.268212
A13	three_groups	model3	population_averaged	4.79435	Severe	3	0.242067	0.00103278	0.240043	0.244091	0.242067	0.0332102	0.208857	0.275277	0.208237	0.274621
A13	three_groups	model3	population_averaged	4.8579	Severe	3	0.247377	0.00103808	0.245342	0.249411	0.247377	0.032894	0.214483	0.280271	0.214837	0.280614
A13	three_groups	model3	population_averaged	4.92144	Severe	3	0.252426	0.00104166	0.250384	0.254468	0.252426	0.0325606	0.219865	0.284987	0.221297	0.286251
A13	three_groups	model3	population_averaged	4.98499	Severe	3	0.257351	0.00104903	0.255294	0.259407	0.257351	0.032322	0.225029	0.289673	0.227634	0.291764
A13	three_groups	model3	population_averaged	5.04853	Severe	3	0.261837	0.00104727	0.259785	0.26389	0.261837	0.0319689	0.229869	0.293806	0.233729	0.296615
A13	three_groups	model3	population_averaged	5.11208	Severe	3	0.26617	0.00104824	0.264116	0.268225	0.26617	0.0317025	0.234468	0.297873	0.239682	0.301297
A13	three_groups	model3	population_averaged	5.17562	Severe	3	0.270267	0.00104845	0.268212	0.272322	0.270267	0.0314734	0.238793	0.30174	0.245441	0.305665
A13	three_groups	model3	population_averaged	5.23917	Severe	3	0.274009	0.00104312	0.271965	0.276054	0.274009	0.0312038	0.242806	0.305213	0.250937	0.309513
A13	three_groups	model3	population_averaged	5.30271	Severe	3	0.277608	0.00104138	0.275566	0.279649	0.277608	0.0310373	0.24657	0.308645	0.256287	0.313216
A13	three_groups	model3	population_averaged	5.36626	Severe	3	0.280872	0.0010347	0.278844	0.2829	0.280872	0.0308377	0.250034	0.31171	0.261337	0.316422
A13	three_groups	model3	population_averaged	5.4298	Severe	3	0.283905	0.00102824	0.281889	0.28592	0.283905	0.0306753	0.253229	0.31458	0.26617	0.319325
A13	three_groups	model3	population_averaged	5.49335	Severe	3	0.286772	0.00102515	0.284762	0.288781	0.286772	0.0305977	0.256174	0.317369	0.267431	0.322048
A13	three_groups	model3	population_averaged	5.55689	Severe	3	0.289293	0.00101587	0.287302	0.291284	0.289293	0.0304362	0.258857	0.319729	0.268526	0.324231
A13	three_groups	model3	population_averaged	5.62044	Severe	3	0.291662	0.00101139	0.289679	0.293644	0.291662	0.0303608	0.261301	0.322022	0.269468	0.326261
A13	three_groups	model3	population_averaged	5.68398	Severe	3	0.293818	0.00100713	0.291844	0.295792	0.293818	0.0302883	0.26353	0.324106	0.270324	0.328002
A13	three_groups	model3	population_averaged	5.74753	Severe	3	0.295749	0.00100225	0.293784	0.297713	0.295749	0.0301873	0.265561	0.325936	0.271112	0.329422
A13	three_groups	model3	population_averaged	5.81107	Severe	3	0.297528	0.00100281	0.295562	0.299493	0.297528	0.0301575	0.26737	0.327685	0.271747	0.330691
A13	three_groups	model3	population_averaged	5.87462	Severe	3	0.299115	0.00100023	0.297155	0.301075	0.299115	0.0300459	0.269069	0.329161	0.272442	0.331665
A13	three_groups	model3	population_averaged	5.93816	Severe	3	0.300545	0.00100138	0.298582	0.302508	0.300545	0.0299576	0.270588	0.330503	0.273032	0.33246
A13	three_groups	model3	population_averaged	6.00171	Severe	3	0.301836	0.00100595	0.299864	0.303807	0.301836	0.0298894	0.271946	0.331725	0.273544	0.333101
A13	three_groups	model3	population_averaged	6.06525	Severe	3	0.30301	0.00100706	0.301036	0.304984	0.30301	0.0297296	0.27328	0.332739	0.274182	0.333566
A13	three_groups	model3	population_averaged	6.1288	Severe	3	0.304043	0.00101352	0.302056	0.306029	0.304043	0.0296084	0.274434	0.333651	0.274679	0.33389
A13	three_groups	model3	population_averaged	6.19234	Severe	3	0.305004	0.00101815	0.303008	0.306999	0.305004	0.0294348	0.275569	0.334439	0.27527	0.33413
A13	three_groups	model3	population_averaged	6.25589	Severe	3	0.305878	0.00102251	0.303874	0.307882	0.305878	0.0292224	0.276656	0.335101	0.275894	0.334273
A13	three_groups	model3	population_averaged	6.31944	Severe	3	0.306622	0.00103166	0.3046	0.308644	0.306622	0.0290353	0.277587	0.335658	0.276387	0.334287
A13	three_groups	model3	population_averaged	6.38298	Severe	3	0.307414	0.00103259	0.30539	0.309438	0.307414	0.0287431	0.278671	0.336157	0.277169	0.334372
A13	three_groups	model3	population_averaged	6.44653	Severe	3	0.308091	0.00103723	0.306058	0.310124	0.308091	0.0284595	0.279631	0.336551	0.277847	0.334345
A13	three_groups	model3	population_averaged	6.51007	Severe	3	0.308729	0.00104145	0.306687	0.31077	0.308729	0.0281566	0.280572	0.336885	0.278554	0.3343
A13	three_groups	model3	population_averaged	6.57362	Severe	3	0.309409	0.00104042	0.30737	0.311448	0.309409	0.0277949	0.281614	0.337204	0.279441	0.334342
A13	three_groups	model3	population_averaged	6.63716	Severe	3	0.309982	0.00104331	0.307937	0.312027	0.309982	0.02744	0.282542	0.337422	0.28022	0.334277
A13	three_groups	model3	population_averaged	6.70071	Severe	3	0.310641	0.00104032	0.308602	0.31268	0.310641	0.0270449	0.283596	0.337686	0.281193	0.334367
A13	three_groups	model3	population_averaged	6.76425	Severe	3	0.311279	0.0010373	0.309246	0.313312	0.311279	0.0266335	0.284646	0.337913	0.282188	0.334464
A13	three_groups	model3	population_averaged	6.8278	Severe	3	0.31185	0.00103707	0.309817	0.313883	0.31185	0.026222	0.285628	0.338072	0.283124	0.334503
A13	three_groups	model3	population_averaged	6.89134	Severe	3	0.312585	0.0010291	0.310568	0.314602	0.312585	0.0257884	0.286797	0.338374	0.28431	0.334812
A13	three_groups	model3	population_averaged	6.95489	Severe	3	0.313239	0.00102534	0.31123	0.315249	0.313239	0.0253549	0.287885	0.338594	0.285415	0.33504
A13	three_groups	model3	population_averaged	7.01843	Severe	3	0.313941	0.00102042	0.311941	0.315941	0.313941	0.0249277	0.289014	0.338869	0.286585	0.335372
A13	three_groups	model3	population_averaged	7.08198	Severe	3	0.314715	0.00101382	0.312727	0.316702	0.314715	0.0245077	0.290207	0.339222	0.287845	0.33584
A13	three_groups	model3	population_averaged	7.14552	Severe	3	0.315423	0.0010119	0.31344	0.317407	0.315423	0.024088	0.291335	0.339511	0.289041	0.336244
A13	three_groups	model3	population_averaged	7.20907	Severe	3	0.31627	0.00100585	0.314299	0.318242	0.31627	0.0237079	0.292562	0.339978	0.290362	0.336882
A13	three_groups	model3	population_averaged	7.27261	Severe	3	0.3171	0.00100317	0.315134	0.319067	0.3171	0.0233366	0.293764	0.340437	0.291664	0.337522
A13	three_groups	model3	population_averaged	7.33616	Severe	3	0.317923	0.00100344	0.315956	0.31989	0.317923	0.0229821	0.294941	0.340905	0.292946	0.338176
A13	three_groups	model3	population_averaged	7.3997	Severe	3	0.31885	0.00100091	0.316888	0.320812	0.31885	0.022685	0.296165	0.341535	0.294286	0.339011
A13	three_groups	model3	population_averaged	7.46325	Severe	3	0.319738	0.00100364	0.317771	0.321705	0.319738	0.0223903	0.297348	0.342128	0.295588	0.339807
A13	three_groups	model3	population_averaged	7.52679	Severe	3	0.320671	0.00100534	0.318701	0.322642	0.320671	0.0221481	0.298523	0.342819	0.29688	0.340692
A13	three_groups	model3	population_averaged	7.59034	Severe	3	0.321629	0.00100784	0.319654	0.323604	0.321629	0.0219422	0.299687	0.343571	0.29816	0.341632
A13	three_groups	model3	population_averaged	7.65388	Severe	3	0.322562	0.00101553	0.320572	0.324552	0.322562	0.0217389	0.300823	0.344301	0.299416	0.342548
A13	three_groups	model3	population_averaged	7.71743	Severe	3	0.323543	0.00101665	0.321551	0.325536	0.323543	0.0216203	0.301923	0.345164	0.300611	0.343555
A13	three_groups	model3	population_averaged	7.78097	Severe	3	0.32451	0.00102225	0.322506	0.326514	0.32451	0.0215058	0.303004	0.346016	0.30179	0.34455
A13	three_groups	model3	population_averaged	7.84452	Severe	3	0.325467	0.00102807	0.323452	0.327482	0.325467	0.0214195	0.304048	0.346887	0.302917	0.345541
A13	three_groups	model3	population_averaged	7.90806	Severe	3	0.326421	0.00102982	0.324403	0.32844	0.326421	0.0213833	0.305038	0.347804	0.303964	0.346538
A13	three_groups	model3	population_averaged	7.97161	Severe	3	0.32737	0.00103605	0.325339	0.3294	0.32737	0.0213476	0.306022	0.348717	0.305006	0.34753
A13	three_groups	model3	population_averaged	8.03515	Severe	3	0.328281	0.00103634	0.32625	0.330312	0.328281	0.0213563	0.306925	0.349637	0.305927	0.348476
A13	three_groups	model3	population_averaged	8.0987	Severe	3	0.32918	0.00103705	0.327147	0.331213	0.32918	0.0213814	0.307798	0.350561	0.306805	0.349406
A13	three_groups	model3	population_averaged	8.16224	Severe	3	0.330072	0.00104059	0.328033	0.332112	0.330072	0.0214109	0.308661	0.351483	0.307666	0.350325
A13	three_groups	model3	population_averaged	8.22579	Severe	3	0.330885	0.00103532	0.328856	0.332914	0.330885	0.0214781	0.309407	0.352363	0.308359	0.351134
A13	three_groups	model3	population_averaged	8.28933	Severe	3	0.331706	0.00103447	0.329678	0.333733	0.331706	0.0215458	0.31016	0.353252	0.30906	0.35195
A13	three_groups	model3	population_averaged	8.35288	Severe	3	0.332474	0.00103123	0.330453	0.334495	0.332474	0.0216253	0.310849	0.3541	0.309671	0.352689
A13	three_groups	model3	population_averaged	8.41643	Severe	3	0.333187	0.00102523	0.331178	0.335197	0.333187	0.0217188	0.311469	0.354906	0.310188	0.353346
A13	three_groups	model3	population_averaged	8.47997	Severe	3	0.333914	0.00102405	0.331906	0.335921	0.333914	0.0218142	0.312099	0.355728	0.310717	0.354015
A13	three_groups	model3	population_averaged	8.54352	Severe	3	0.334527	0.00101621	0.332535	0.336518	0.334527	0.0219178	0.312609	0.356444	0.311092	0.35452
A13	three_groups	model3	population_averaged	8.60706	Severe	3	0.335134	0.0010117	0.333151	0.337117	0.335134	0.0220263	0.313108	0.35716	0.311453	0.355011
A13	three_groups	model3	population_averaged	8.67061	Severe	3	0.335721	0.00100956	0.333742	0.3377	0.335721	0.0221368	0.313584	0.357858	0.31179	0.355467
A13	three_groups	model3	population_averaged	8.73415	Severe	3	0.336209	0.00100338	0.334242	0.338175	0.336209	0.0222459	0.313963	0.358455	0.312013	0.355777
A13	three_groups	model3	population_averaged	8.7977	Severe	3	0.336713	0.00100286	0.334747	0.338678	0.336713	0.022361	0.314352	0.359074	0.312253	0.356105
A13	three_groups	model3	population_averaged	8.86124	Severe	3	0.337147	0.00100077	0.335185	0.339108	0.337147	0.0224685	0.314678	0.359615	0.312427	0.35633
A13	three_groups	model3	population_averaged	8.92479	Severe	3	0.337542	0.000999882	0.335582	0.339502	0.337542	0.0225745	0.314968	0.360117	0.312568	0.356496
A13	three_groups	model3	population_averaged	8.98833	Severe	3	0.337954	0.00100479	0.335985	0.339923	0.337954	0.0226877	0.315266	0.360642	0.312725	0.356679
A13	three_groups	model3	population_averaged	9.05188	Severe	3	0.338263	0.0010036	0.336296	0.34023	0.338263	0.0227742	0.315489	0.361037	0.312813	0.356722
A13	three_groups	model3	population_averaged	9.11542	Severe	3	0.338586	0.00100787	0.336611	0.340562	0.338586	0.0228679	0.315718	0.361454	0.312916	0.356779
A13	three_groups	model3	population_averaged	9.17897	Severe	3	0.338891	0.00101305	0.336905	0.340876	0.338891	0.0229527	0.315938	0.361843	0.31302	0.35681
A13	three_groups	model3	population_averaged	9.24251	Severe	3	0.339153	0.00101559	0.337162	0.341143	0.339153	0.0230165	0.316136	0.362169	0.313115	0.356787
A13	three_groups	model3	population_averaged	9.30606	Severe	3	0.339427	0.00102315	0.337421	0.341432	0.339427	0.023087	0.31634	0.362514	0.313223	0.356776
A13	three_groups	model3	population_averaged	9.3696	Severe	3	0.339672	0.00102571	0.337661	0.341682	0.339672	0.0231259	0.316546	0.362798	0.313352	0.356738
A13	three_groups	model3	population_averaged	9.43315	Severe	3	0.339913	0.0010295	0.337896	0.341931	0.339913	0.0231572	0.316756	0.363071	0.313494	0.356697
A13	three_groups	model3	population_averaged	9.49669	Severe	3	0.340161	0.00103609	0.338131	0.342192	0.340161	0.023187	0.316974	0.363348	0.313652	0.356665
