## Supplementary material for "Engineering growth-coupled metabolic biosensors for disease prognosis and diagnosis using full growth trajectories": BAM_three_groups_all_strains.xlsx (part 2 of 3)

### Sheet: Predicted_Curves (continued)
strain	analysis_mode	selected_model	prediction_type	time	Group	n_units	fit	se	lower_ci	upper_ci	fit_mean	fit_sd	lower_sd	upper_sd	fit_min	fit_max
A13	three_groups	model3	population_averaged	9.56024	Severe	3	0.340401	0.00103475	0.338373	0.342429	0.340401	0.0231743	0.317226	0.363575	0.313863	0.356645
A13	three_groups	model3	population_averaged	9.62378	Severe	3	0.340646	0.00103765	0.338612	0.34268	0.340646	0.0231648	0.317481	0.363811	0.31408	0.356631
A13	three_groups	model3	population_averaged	9.68733	Severe	3	0.340903	0.00103765	0.338869	0.342937	0.340903	0.0231331	0.31777	0.364036	0.314343	0.356648
A13	three_groups	model3	population_averaged	9.75087	Severe	3	0.341171	0.00103475	0.339142	0.343199	0.341171	0.023078	0.318093	0.364249	0.314651	0.356696
A13	three_groups	model3	population_averaged	9.81442	Severe	3	0.341439	0.00103609	0.339409	0.34347	0.341439	0.0230244	0.318415	0.364464	0.314961	0.356746
A13	three_groups	model3	population_averaged	9.87796	Severe	3	0.341744	0.0010295	0.339727	0.343762	0.341744	0.0229342	0.31881	0.364679	0.315357	0.356879
A13	three_groups	model3	population_averaged	9.94151	Severe	3	0.342053	0.00102571	0.340043	0.344063	0.342053	0.0228392	0.319214	0.364892	0.315765	0.357022
A13	three_groups	model3	population_averaged	10.0051	Severe	3	0.342374	0.00102315	0.340369	0.344379	0.342374	0.0227367	0.319637	0.365111	0.316196	0.357192
A13	three_groups	model3	population_averaged	10.0686	Severe	3	0.342735	0.00101559	0.340744	0.344725	0.342735	0.0226111	0.320124	0.365346	0.316699	0.357448
A13	three_groups	model3	population_averaged	10.1321	Severe	3	0.34309	0.00101305	0.341104	0.345075	0.34309	0.0224856	0.320604	0.365575	0.317197	0.357698
A13	three_groups	model3	population_averaged	10.1957	Severe	3	0.343481	0.00100787	0.341506	0.345457	0.343481	0.0223501	0.321131	0.365831	0.317746	0.358023
A13	three_groups	model3	population_averaged	10.2592	Severe	3	0.34389	0.0010036	0.341922	0.345857	0.34389	0.0222088	0.321681	0.366098	0.318321	0.358387
A13	three_groups	model3	population_averaged	10.3228	Severe	3	0.344289	0.00100479	0.34232	0.346259	0.344289	0.0220676	0.322222	0.366357	0.318888	0.358743
A13	three_groups	model3	population_averaged	10.3863	Severe	3	0.344745	0.000999882	0.342786	0.346705	0.344745	0.0219275	0.322818	0.366673	0.319516	0.35921
A13	three_groups	model3	population_averaged	10.4499	Severe	3	0.34519	0.00100077	0.343229	0.347152	0.34519	0.021788	0.323402	0.366978	0.320132	0.359665
A13	three_groups	model3	population_averaged	10.5134	Severe	3	0.345645	0.00100286	0.34368	0.347611	0.345645	0.0216555	0.32399	0.367301	0.320753	0.360148
A13	three_groups	model3	population_averaged	10.577	Severe	3	0.346124	0.00100338	0.344157	0.34809	0.346124	0.021534	0.32459	0.367658	0.321387	0.360681
A13	three_groups	model3	population_averaged	10.6405	Severe	3	0.346588	0.00100956	0.344609	0.348567	0.346588	0.0214135	0.325174	0.368002	0.322007	0.361199
A13	three_groups	model3	population_averaged	10.7041	Severe	3	0.347071	0.0010117	0.345088	0.349054	0.347071	0.0213165	0.325755	0.368388	0.322622	0.361758
A13	three_groups	model3	population_averaged	10.7676	Severe	3	0.34755	0.00101621	0.345558	0.349541	0.34755	0.0212276	0.326322	0.368777	0.323224	0.362319
A13	three_groups	model3	population_averaged	10.8311	Severe	3	0.348016	0.00102405	0.346009	0.350023	0.348016	0.0211451	0.326871	0.369161	0.323807	0.362869
A13	three_groups	model3	population_averaged	10.8947	Severe	3	0.348488	0.00102523	0.346479	0.350498	0.348488	0.021096	0.327392	0.369584	0.324356	0.363433
A13	three_groups	model3	population_averaged	10.9582	Severe	3	0.348944	0.00103123	0.346923	0.350965	0.348944	0.0210479	0.327896	0.369992	0.32489	0.363981
A13	three_groups	model3	population_averaged	11.0218	Severe	3	0.349386	0.00103447	0.347359	0.351414	0.349386	0.0210219	0.328364	0.370408	0.325382	0.364512
A13	three_groups	model3	population_averaged	11.0853	Severe	3	0.349814	0.00103532	0.347785	0.351843	0.349814	0.0210163	0.328798	0.37083	0.325833	0.365024
A13	three_groups	model3	population_averaged	11.1489	Severe	3	0.350226	0.00104059	0.348187	0.352266	0.350226	0.0210111	0.329215	0.371237	0.326269	0.365521
A13	three_groups	model3	population_averaged	11.2124	Severe	3	0.35061	0.00103705	0.348577	0.352642	0.35061	0.021042	0.329567	0.371652	0.326625	0.365968
A13	three_groups	model3	population_averaged	11.276	Severe	3	0.350976	0.00103634	0.348944	0.353007	0.350976	0.0210772	0.329898	0.372053	0.326959	0.366395
A13	three_groups	model3	population_averaged	11.3395	Severe	3	0.351319	0.00103605	0.349288	0.353349	0.351319	0.021122	0.330197	0.372441	0.327254	0.366788
A13	three_groups	model3	population_averaged	11.403	Severe	3	0.351625	0.00102982	0.349607	0.353644	0.351625	0.0211925	0.330433	0.372818	0.327475	0.36712
A13	three_groups	model3	population_averaged	11.4666	Severe	3	0.351918	0.00102807	0.349903	0.353933	0.351918	0.0212629	0.330655	0.373181	0.327681	0.367436
A13	three_groups	model3	population_averaged	11.5301	Severe	3	0.352171	0.00102225	0.350168	0.354175	0.352171	0.0213516	0.33082	0.373523	0.32782	0.367686
A13	three_groups	model3	population_averaged	11.5937	Severe	3	0.352398	0.00101665	0.350405	0.35439	0.352398	0.0214504	0.330947	0.373848	0.327916	0.367893
A13	three_groups	model3	population_averaged	11.6572	Severe	3	0.352611	0.00101553	0.350621	0.354602	0.352611	0.0215502	0.331061	0.374161	0.327997	0.368085
A13	three_groups	model3	population_averaged	11.7208	Severe	3	0.352771	0.00100784	0.350796	0.354747	0.352771	0.021669	0.331102	0.374441	0.327994	0.36818
A13	three_groups	model3	population_averaged	11.7843	Severe	3	0.352921	0.00100534	0.350951	0.354892	0.352921	0.0217892	0.331132	0.37471	0.327981	0.368264
A13	three_groups	model3	population_averaged	11.8479	Severe	3	0.353045	0.00100364	0.351078	0.355012	0.353045	0.0219141	0.331131	0.374959	0.327934	0.368304
A13	three_groups	model3	population_averaged	11.9114	Severe	3	0.353137	0.00100091	0.351175	0.355098	0.353137	0.0220461	0.33109	0.375183	0.327845	0.368287
A13	three_groups	model3	population_averaged	11.975	Severe	3	0.35322	0.00100344	0.351253	0.355187	0.35322	0.0221802	0.33104	0.3754	0.327747	0.368262
A13	three_groups	model3	population_averaged	12.0385	Severe	3	0.353272	0.00100317	0.351306	0.355238	0.353272	0.0223148	0.330957	0.375587	0.327617	0.368178
A13	three_groups	model3	population_averaged	12.102	Severe	3	0.353311	0.00100585	0.35134	0.355283	0.353311	0.0224517	0.330859	0.375763	0.327474	0.368074
A13	three_groups	model3	population_averaged	12.1656	Severe	3	0.353342	0.0010119	0.351359	0.355325	0.353342	0.0225892	0.330753	0.375931	0.327324	0.367958
A13	three_groups	model3	population_averaged	12.2291	Severe	3	0.353353	0.00101382	0.351366	0.35534	0.353353	0.0227186	0.330635	0.376072	0.327167	0.367804
A13	three_groups	model3	population_averaged	12.2927	Severe	3	0.353361	0.00102042	0.351361	0.355361	0.353361	0.0228509	0.33051	0.376212	0.327006	0.367646
A13	three_groups	model3	population_averaged	12.3562	Severe	3	0.353365	0.00102534	0.351355	0.355374	0.353365	0.0229735	0.330391	0.376338	0.326856	0.367479
A13	three_groups	model3	population_averaged	12.4198	Severe	3	0.353365	0.0010291	0.351348	0.355382	0.353365	0.0230879	0.330277	0.376453	0.326715	0.367306
A13	three_groups	model3	population_averaged	12.4833	Severe	3	0.353364	0.00103707	0.351331	0.355397	0.353364	0.023205	0.330159	0.376569	0.326572	0.367132
A13	three_groups	model3	population_averaged	12.5469	Severe	3	0.353374	0.0010373	0.351341	0.355407	0.353374	0.0232952	0.330079	0.376669	0.326476	0.366975
A13	three_groups	model3	population_averaged	12.6104	Severe	3	0.353386	0.00104032	0.351347	0.355425	0.353386	0.0233846	0.330001	0.37677	0.326384	0.366953
A13	three_groups	model3	population_averaged	12.674	Severe	3	0.353406	0.00104331	0.351361	0.35545	0.353406	0.0234649	0.329941	0.37687	0.326312	0.367224
A13	three_groups	model3	population_averaged	12.7375	Severe	3	0.353445	0.00104042	0.351406	0.355485	0.353445	0.0235195	0.329926	0.376965	0.326292	0.367468
A13	three_groups	model3	population_averaged	12.801	Severe	3	0.353487	0.00104145	0.351446	0.355528	0.353487	0.0235754	0.329912	0.377062	0.326274	0.367715
A13	three_groups	model3	population_averaged	12.8646	Severe	3	0.353555	0.00103723	0.351522	0.355588	0.353555	0.0236051	0.32995	0.37716	0.326312	0.367936
A13	three_groups	model3	population_averaged	12.9281	Severe	3	0.353638	0.00103259	0.351614	0.355661	0.353638	0.0236219	0.330016	0.377259	0.32638	0.368146
A13	three_groups	model3	population_averaged	12.9917	Severe	3	0.353725	0.00103166	0.351703	0.355747	0.353725	0.0236375	0.330087	0.377362	0.326455	0.368357
A13	three_groups	model3	population_averaged	13.0552	Severe	3	0.353854	0.00102251	0.35185	0.355858	0.353854	0.0236158	0.330238	0.37747	0.326612	0.368531
A13	three_groups	model3	population_averaged	13.1188	Severe	3	0.353987	0.00101815	0.351991	0.355982	0.353987	0.0235943	0.330392	0.377581	0.326773	0.368709
A13	three_groups	model3	population_averaged	13.1823	Severe	3	0.354139	0.00101352	0.352153	0.356126	0.354139	0.0235586	0.330581	0.377698	0.326969	0.368873
A13	three_groups	model3	population_averaged	13.2459	Severe	3	0.354318	0.00100706	0.352345	0.356292	0.354318	0.0235033	0.330815	0.377822	0.327211	0.36902
A13	three_groups	model3	population_averaged	13.3094	Severe	3	0.354501	0.00100595	0.352529	0.356473	0.354501	0.023448	0.331053	0.377949	0.327458	0.369169
A13	three_groups	model3	population_averaged	13.3729	Severe	3	0.354713	0.00100138	0.35275	0.356676	0.354713	0.0233728	0.33134	0.378086	0.327755	0.369296
A13	three_groups	model3	population_averaged	13.4365	Severe	3	0.354935	0.00100023	0.352975	0.356896	0.354935	0.0232927	0.331642	0.378228	0.328066	0.36942
A13	three_groups	model3	population_averaged	13.5	Severe	3	0.355164	0.00100281	0.353199	0.35713	0.355164	0.0232102	0.331954	0.378374	0.328388	0.369542
A13	three_groups	model3	population_averaged	13.5636	Severe	3	0.355413	0.00100225	0.353449	0.357378	0.355413	0.0231165	0.332297	0.37853	0.328741	0.369646
A13	three_groups	model3	population_averaged	13.6271	Severe	3	0.355665	0.00100713	0.353691	0.357639	0.355665	0.0230232	0.332642	0.378688	0.329096	0.369753
A13	three_groups	model3	population_averaged	13.6907	Severe	3	0.355923	0.00101139	0.35394	0.357905	0.355923	0.0229292	0.332993	0.378852	0.329459	0.369853
A13	three_groups	model3	population_averaged	13.7542	Severe	3	0.356185	0.00101587	0.354194	0.358176	0.356185	0.0228349	0.33335	0.37902	0.329826	0.369946
A13	three_groups	model3	population_averaged	13.8178	Severe	3	0.356449	0.00102515	0.354439	0.358458	0.356449	0.0227411	0.333708	0.37919	0.330195	0.370042
A13	three_groups	model3	population_averaged	13.8813	Severe	3	0.356704	0.00102824	0.354689	0.35872	0.356704	0.0226565	0.334048	0.379361	0.330546	0.37013
A13	three_groups	model3	population_averaged	13.9449	Severe	3	0.35696	0.0010347	0.354932	0.358988	0.35696	0.0225731	0.334386	0.379533	0.330896	0.370219
A13	three_groups	model3	population_averaged	14.0084	Severe	3	0.357207	0.00104138	0.355166	0.359248	0.357207	0.022496	0.334711	0.379703	0.331231	0.370308
A13	three_groups	model3	population_averaged	14.0719	Severe	3	0.357437	0.00104312	0.355392	0.359481	0.357437	0.0224321	0.335005	0.379869	0.331534	0.370396
A13	three_groups	model3	population_averaged	14.1355	Severe	3	0.357665	0.00104845	0.35561	0.35972	0.357665	0.0223687	0.335296	0.380034	0.331836	0.370675
A13	three_groups	model3	population_averaged	14.199	Severe	3	0.357866	0.00104824	0.355811	0.35992	0.357866	0.0223226	0.335543	0.380188	0.33209	0.370931
A13	three_groups	model3	population_averaged	14.2626	Severe	3	0.358052	0.00104727	0.355999	0.360104	0.358052	0.0222846	0.335767	0.380336	0.332321	0.371167
A13	three_groups	model3	population_averaged	14.3261	Severe	3	0.358232	0.00104903	0.356176	0.360288	0.358232	0.0222485	0.335984	0.380481	0.332544	0.371395
A13	three_groups	model3	population_averaged	14.3897	Severe	3	0.358366	0.00104166	0.356324	0.360407	0.358366	0.0222389	0.336127	0.380605	0.33269	0.37155
A13	three_groups	model3	population_averaged	14.4532	Severe	3	0.358495	0.00103808	0.356461	0.36053	0.358495	0.0222293	0.336266	0.380724	0.332831	0.371701
A13	three_groups	model3	population_averaged	14.5168	Severe	3	0.358598	0.00103278	0.356574	0.360623	0.358598	0.0222321	0.336366	0.380831	0.332931	0.37181
A13	three_groups	model3	population_averaged	14.5803	Severe	3	0.358669	0.00102444	0.356661	0.360677	0.358669	0.0222509	0.336418	0.38092	0.332979	0.371867
A13	three_groups	model3	population_averaged	14.6438	Severe	3	0.358734	0.00102069	0.356733	0.360734	0.358734	0.0222697	0.336464	0.381004	0.333022	0.371917
A13	three_groups	model3	population_averaged	14.7074	Severe	3	0.358756	0.0010119	0.356772	0.360739	0.358756	0.0223099	0.336446	0.381065	0.332996	0.371893
A13	three_groups	model3	population_averaged	14.7709	Severe	3	0.358762	0.00100617	0.35679	0.360734	0.358762	0.0223551	0.336407	0.381117	0.332949	0.371846
A13	three_groups	model3	population_averaged	14.8345	Severe	3	0.358754	0.00100385	0.356787	0.360722	0.358754	0.0224048	0.336349	0.381159	0.332884	0.371778
A13	three_groups	model3	population_averaged	14.898	Severe	3	0.35871	0.000998205	0.356753	0.360666	0.35871	0.0224722	0.336238	0.381182	0.332761	0.371724
A13	three_groups	model3	population_averaged	14.9616	Severe	3	0.358657	0.000998602	0.3567	0.360615	0.358657	0.0225405	0.336117	0.381198	0.33263	0.371839
A13	three_groups	model3	population_averaged	15.0251	Severe	3	0.358584	0.000998924	0.356626	0.360542	0.358584	0.0226179	0.335966	0.381202	0.33247	0.371961
A13	three_groups	model3	population_averaged	15.0887	Severe	3	0.358493	0.00100064	0.356531	0.360454	0.358493	0.0227029	0.33579	0.381196	0.332284	0.372085
A13	three_groups	model3	population_averaged	15.1522	Severe	3	0.358393	0.00100847	0.356416	0.360369	0.358393	0.0227892	0.335604	0.381182	0.332089	0.3722
A13	three_groups	model3	population_averaged	15.2158	Severe	3	0.358279	0.00101132	0.356297	0.360262	0.358279	0.0228831	0.335396	0.381163	0.331874	0.372329
A13	three_groups	model3	population_averaged	15.2793	Severe	3	0.358157	0.00101914	0.35616	0.360155	0.358157	0.022979	0.335178	0.381136	0.33165	0.372449
A13	three_groups	model3	population_averaged	15.3428	Severe	3	0.35803	0.00102831	0.356015	0.360046	0.35803	0.0230756	0.334954	0.381106	0.331423	0.372568
A13	three_groups	model3	population_averaged	15.4064	Severe	3	0.357903	0.00103388	0.355877	0.35993	0.357903	0.0231722	0.334731	0.381075	0.331198	0.37269
A13	three_groups	model3	population_averaged	15.4699	Severe	3	0.357768	0.0010441	0.355721	0.359814	0.357768	0.0232705	0.334497	0.381038	0.330964	0.372804
A13	three_groups	model3	population_averaged	15.5335	Severe	3	0.357645	0.00104895	0.355589	0.359701	0.357645	0.0233622	0.334283	0.381007	0.330751	0.372918
A13	three_groups	model3	population_averaged	15.597	Severe	3	0.357523	0.0010536	0.355458	0.359588	0.357523	0.0234518	0.334072	0.380975	0.330544	0.373029
A13	three_groups	model3	population_averaged	15.6606	Severe	3	0.357398	0.00106104	0.355318	0.359477	0.357398	0.0235413	0.333856	0.380939	0.330334	0.373132
A13	three_groups	model3	population_averaged	15.7241	Severe	3	0.357304	0.00105827	0.35523	0.359378	0.357304	0.0236136	0.333691	0.380918	0.330175	0.373233
A13	three_groups	model3	population_averaged	15.7877	Severe	3	0.357204	0.00105919	0.355128	0.35928	0.357204	0.0236868	0.333517	0.380891	0.330009	0.373328
A13	three_groups	model3	population_averaged	15.8512	Severe	3	0.357121	0.00105685	0.35505	0.359193	0.357121	0.023749	0.333372	0.38087	0.329872	0.373416
A13	three_groups	model3	population_averaged	15.9148	Severe	3	0.35706	0.00104986	0.355003	0.359118	0.35706	0.0237975	0.333263	0.380858	0.329771	0.373496
A13	three_groups	model3	population_averaged	15.9783	Severe	3	0.356995	0.00104716	0.354943	0.359048	0.356995	0.0238464	0.333149	0.380842	0.329666	0.373572
A13	three_groups	model3	population_averaged	16.0418	Severe	3	0.356969	0.00103599	0.354939	0.359	0.356969	0.0238708	0.333098	0.38084	0.329623	0.373634
A13	three_groups	model3	population_averaged	16.1054	Severe	3	0.356949	0.00102723	0.354935	0.358962	0.356949	0.0238903	0.333058	0.380839	0.32959	0.373691
A13	three_groups	model3	population_averaged	16.1689	Severe	3	0.356936	0.00102099	0.354934	0.358937	0.356936	0.0239037	0.333032	0.380839	0.32957	0.373741
A13	three_groups	model3	population_averaged	16.2325	Severe	3	0.356957	0.00100864	0.35498	0.358934	0.356957	0.0238932	0.333064	0.38085	0.329607	0.373772
A13	three_groups	model3	population_averaged	16.296	Severe	3	0.356978	0.00100327	0.355012	0.358945	0.356978	0.0238827	0.333096	0.380861	0.329643	0.373803
A13	three_groups	model3	population_averaged	16.3596	Severe	3	0.357019	0.000996332	0.355066	0.358972	0.357019	0.0238563	0.333163	0.380875	0.329713	0.373817
A13	three_groups	model3	population_averaged	16.4231	Severe	3	0.357075	0.000990958	0.355132	0.359017	0.357075	0.0238188	0.333256	0.380894	0.329807	0.373819
A13	three_groups	model3	population_averaged	16.4867	Severe	3	0.357132	0.00099453	0.355183	0.359082	0.357132	0.0237814	0.333351	0.380914	0.329903	0.373824
A13	three_groups	model3	population_averaged	16.5502	Severe	3	0.357207	0.000990838	0.355265	0.359149	0.357207	0.023724	0.333483	0.380931	0.330033	0.373795
A13	three_groups	model3	population_averaged	16.6137	Severe	3	0.357287	0.000995934	0.355335	0.359239	0.357287	0.0236662	0.33362	0.380953	0.330168	0.373768
A13	three_groups	model3	population_averaged	16.6773	Severe	3	0.357368	0.00100426	0.3554	0.359336	0.357368	0.0236044	0.333764	0.380972	0.330309	0.373731
A13	three_groups	model3	population_averaged	16.7408	Severe	3	0.35745	0.00100941	0.355471	0.359428	0.35745	0.0235349	0.333915	0.380985	0.330457	0.37367
A13	three_groups	model3	population_averaged	16.8044	Severe	3	0.357538	0.00102388	0.355531	0.359545	0.357538	0.0234659	0.334072	0.381004	0.330611	0.373616
A13	three_groups	model3	population_averaged	16.8679	Severe	3	0.357611	0.00103195	0.355588	0.359633	0.357611	0.0233952	0.334215	0.381006	0.33075	0.373534
A13	three_groups	model3	population_averaged	16.9315	Severe	3	0.357682	0.00104255	0.355639	0.359726	0.357682	0.0233244	0.334358	0.381007	0.330889	0.373446
A13	three_groups	model3	population_averaged	16.995	Severe	3	0.357757	0.001059	0.355682	0.359833	0.357757	0.0232549	0.334503	0.381012	0.33103	0.373362
A13	three_groups	model3	population_averaged	17.0586	Severe	3	0.357792	0.00106219	0.35571	0.359874	0.357792	0.0231916	0.334601	0.380984	0.331125	0.373242
A13	three_groups	model3	population_averaged	17.1221	Severe	3	0.357837	0.00107258	0.355735	0.35994	0.357837	0.0231289	0.334708	0.380966	0.331229	0.373131
A13	three_groups	model3	population_averaged	17.1857	Severe	3	0.357858	0.00107841	0.355744	0.359971	0.357858	0.0230735	0.334784	0.380931	0.331303	0.373008
A13	three_groups	model3	population_averaged	17.2492	Severe	3	0.35785	0.00107862	0.355736	0.359964	0.35785	0.023026	0.334824	0.380876	0.33134	0.372868
A13	three_groups	model3	population_averaged	17.3127	Severe	3	0.357854	0.00108454	0.355729	0.35998	0.357854	0.022979	0.334875	0.380833	0.331389	0.372741
A13	three_groups	model3	population_averaged	17.3763	Severe	3	0.357796	0.00107787	0.355683	0.359908	0.357796	0.0229492	0.334846	0.380745	0.331358	0.372585
A13	three_groups	model3	population_averaged	17.4398	Severe	3	0.357736	0.00107387	0.355632	0.359841	0.357736	0.0229226	0.334814	0.380659	0.331324	0.372435
A13	three_groups	model3	population_averaged	17.5034	Severe	3	0.357669	0.00107059	0.35557	0.359767	0.357669	0.0229014	0.334767	0.38057	0.331275	0.372288
A13	three_groups	model3	population_averaged	17.5669	Severe	3	0.357541	0.0010597	0.355464	0.359618	0.357541	0.0228981	0.334643	0.380439	0.331149	0.372122
A13	three_groups	model3	population_averaged	17.6305	Severe	3	0.357427	0.00105409	0.355361	0.359493	0.357427	0.0228948	0.334532	0.380322	0.331036	0.371968
A13	three_groups	model3	population_averaged	17.694	Severe	3	0.357272	0.0010458	0.355222	0.359321	0.357272	0.0229058	0.334366	0.380177	0.330867	0.371808
A13	three_groups	model3	population_averaged	17.7576	Severe	3	0.357093	0.0010389	0.355057	0.359129	0.357093	0.022926	0.334167	0.380019	0.330666	0.371649
A13	three_groups	model3	population_averaged	17.8211	Severe	3	0.356928	0.00103724	0.354895	0.358961	0.356928	0.0229463	0.333982	0.379874	0.330478	0.371502
A13	three_groups	model3	population_averaged	17.8847	Severe	3	0.356699	0.00103325	0.354674	0.358724	0.356699	0.0229878	0.333711	0.379687	0.330204	0.371346
A13	three_groups	model3	population_averaged	17.9482	Severe	3	0.356481	0.00103544	0.354452	0.358511	0.356481	0.0230299	0.333451	0.379511	0.329941	0.371203
A13	three_groups	model3	population_averaged	18.0117	Severe	3	0.356255	0.00104053	0.354216	0.358295	0.356255	0.0230783	0.333177	0.379334	0.329664	0.371068
A13	three_groups	model3	population_averaged	18.0753	Severe	3	0.356005	0.00104713	0.353952	0.358057	0.356005	0.0231383	0.332866	0.379143	0.329352	0.37094
A13	three_groups	model3	population_averaged	18.1388	Severe	3	0.355765	0.00105978	0.353688	0.357843	0.355765	0.0231986	0.332567	0.378964	0.32905	0.370823
A13	three_groups	model3	population_averaged	18.2024	Severe	3	0.355516	0.00107027	0.353418	0.357613	0.355516	0.0232678	0.332248	0.378784	0.32873	0.370721
A13	three_groups	model3	population_averaged	18.2659	Severe	3	0.355269	0.0010841	0.353144	0.357394	0.355269	0.0233407	0.331928	0.378609	0.32841	0.37063
A13	three_groups	model3	population_averaged	18.3295	Severe	3	0.355031	0.00110221	0.352871	0.357192	0.355031	0.0234145	0.331617	0.378446	0.328099	0.370552
A13	three_groups	model3	population_averaged	18.393	Severe	3	0.354807	0.00111194	0.352627	0.356986	0.354807	0.0234927	0.331314	0.378299	0.327797	0.3705
A13	three_groups	model3	population_averaged	18.4566	Severe	3	0.354589	0.00112926	0.352376	0.356803	0.354589	0.0235716	0.331018	0.378161	0.327504	0.370456
A13	three_groups	model3	population_averaged	18.5201	Severe	3	0.354398	0.00114375	0.352157	0.35664	0.354398	0.0236493	0.330749	0.378048	0.327239	0.370437
A13	three_groups	model3	population_averaged	18.5836	Severe	3	0.354233	0.00115788	0.351964	0.356503	0.354233	0.0237256	0.330508	0.377959	0.327001	0.370442
A13	three_groups	model3	population_averaged	18.6472	Severe	3	0.354073	0.00118398	0.351753	0.356394	0.354073	0.0238026	0.330271	0.377876	0.32677	0.370452
A13	three_groups	model3	population_averaged	18.7107	Severe	3	0.35398	0.00120626	0.351616	0.356345	0.35398	0.0238699	0.33011	0.37785	0.326614	0.37051
A13	three_groups	model3	population_averaged	18.7743	Severe	3	0.3539	0.00124587	0.351458	0.356342	0.3539	0.0239361	0.329964	0.377836	0.326474	0.370578
A13	three_groups	model3	population_averaged	18.8378	Severe	3	0.353848	0.00130259	0.351295	0.356401	0.353848	0.0239981	0.32985	0.377846	0.326366	0.370664
A13	three_groups	model3	population_averaged	18.9014	Severe	3	0.353873	0.00137982	0.351168	0.356577	0.353873	0.0240464	0.329826	0.377919	0.326347	0.370798
A13	three_groups	model3	population_averaged	18.9649	Severe	3	0.353899	0.00148486	0.350989	0.35681	0.353899	0.0240949	0.329804	0.377994	0.326331	0.370933
A13	three_groups	model3	population_averaged	19.0285	Severe	3	0.354002	0.00162417	0.350819	0.357185	0.354002	0.024129	0.329873	0.378131	0.326404	0.371113
A13	three_groups	model3	population_averaged	19.092	Severe	3	0.354151	0.00180051	0.350622	0.35768	0.354151	0.0241544	0.329996	0.378305	0.326531	0.37132
A13	three_groups	model3	population_averaged	19.1556	Severe	3	0.3543	0.00200149	0.350377	0.358222	0.3543	0.0241798	0.33012	0.378479	0.326658	0.371526
A14	three_groups	model3	population_averaged	0.155556	Negative	3	0.0129043	0.00121889	0.0105153	0.0152934	0.0129043	0.00564397	0.00726038	0.0185483	0.00708763	0.018358
A14	three_groups	model3	population_averaged	0.226347	Negative	3	0.0115664	0.00116583	0.00928134	0.0138514	0.0115664	0.0056024	0.00596395	0.0171688	0.0057979	0.0169864
A14	three_groups	model3	population_averaged	0.297139	Negative	3	0.0102284	0.00111373	0.00804545	0.0124113	0.0102284	0.00556086	0.00466751	0.0157892	0.00450818	0.0156149
A14	three_groups	model3	population_averaged	0.36793	Negative	3	0.00899258	0.00106445	0.00690626	0.0110789	0.00899258	0.00549281	0.00349976	0.0144854	0.00335149	0.014324
A14	three_groups	model3	population_averaged	0.438722	Negative	3	0.00781288	0.00101722	0.00581914	0.00980663	0.00781288	0.00541029	0.00240259	0.0132232	0.00226784	0.0130775
A14	three_groups	model3	population_averaged	0.509513	Negative	3	0.00667881	0.000971931	0.00477382	0.00858379	0.00667881	0.00531607	0.00136274	0.0119949	0.00124353	0.0118671
A14	three_groups	model3	population_averaged	0.580305	Negative	3	0.00565563	0.000929636	0.00383354	0.00747772	0.00565563	0.00519335	0.000462279	0.010849	0.000363524	0.0107442
A14	three_groups	model3	population_averaged	0.651096	Negative	3	0.00463257	0.000888734	0.00289065	0.00637449	0.00463257	0.00507085	-0.000438283	0.00970342	-0.000516365	0.00962156
A14	three_groups	model3	population_averaged	0.721888	Negative	3	0.00375421	0.000851308	0.00208564	0.00542277	0.00375421	0.00491152	-0.00115731	0.00866573	-0.00120811	0.0086133
A14	three_groups	model3	population_averaged	0.792679	Negative	3	0.00288575	0.000815551	0.00128727	0.00448423	0.00288575	0.00475013	-0.00186438	0.00763589	-0.00188704	0.0076129
A14	three_groups	model3	population_averaged	0.863471	Negative	3	0.00210605	0.000782525	0.000572301	0.0036398	0.00210605	0.00456678	-0.00246073	0.00667283	-0.00245072	0.00668278
A14	three_groups	model3	population_averaged	0.934262	Negative	3	0.00139003	0.000751929	-8.37508e-05	0.00286381	0.00139003	0.00436813	-0.0029781	0.00575816	-0.00293174	0.00580309
A14	three_groups	model3	population_averaged	1.00505	Negative	3	0.000708441	0.000723512	-0.000709642	0.00212652	0.000708441	0.00416194	-0.00345349	0.00487038	-0.0033682	0.00495073
A14	three_groups	model3	population_averaged	1.07585	Negative	3	0.000142489	0.000698018	-0.00122563	0.0015106	0.000142489	0.00392836	-0.00378587	0.00407085	-0.00365474	0.00419
A14	three_groups	model3	population_averaged	1.14664	Negative	3	-0.000423032	0.00067448	-0.00174501	0.000898949	-0.000423032	0.00369668	-0.00411971	0.00327365	-0.00394086	0.00342971
A14	three_groups	model3	population_averaged	1.21743	Negative	3	-0.000859947	0.000653796	-0.00214139	0.000421494	-0.000859947	0.00343632	-0.00429627	0.00257637	-0.00406056	0.00277145
A14	three_groups	model3	population_averaged	1.28822	Negative	3	-0.00127784	0.000635217	-0.00252287	-3.28177e-05	-0.00127784	0.00317522	-0.00445307	0.00189738	-0.0041558	0.00212838
A14	three_groups	model3	population_averaged	1.35901	Negative	3	-0.00162051	0.000619001	-0.00283375	-0.000407264	-0.00162051	0.00290169	-0.0045222	0.00128118	-0.00415401	0.00154515
A14	three_groups	model3	population_averaged	1.4298	Negative	3	-0.00189352	0.000605002	-0.00307933	-0.00070772	-0.00189352	0.00261989	-0.00451341	0.000726363	-0.00406241	0.00101732
A14	three_groups	model3	population_averaged	1.50059	Negative	3	-0.00214257	0.000593072	-0.003305	-0.000980153	-0.00214257	0.00234407	-0.00448665	0.000201497	-0.00394015	0.000508702
A14	three_groups	model3	population_averaged	1.57139	Negative	3	-0.00227364	0.000583123	-0.00341656	-0.00113072	-0.00227364	0.00206104	-0.00433468	-0.000212604	-0.00366606	9.40209e-05
A14	three_groups	model3	population_averaged	1.64218	Negative	3	-0.00240381	0.000575079	-0.00353096	-0.00127665	-0.00240381	0.00180567	-0.00420948	-0.000598137	-0.0035006	-0.000319758
A14	three_groups	model3	population_averaged	1.71297	Negative	3	-0.00242192	0.000568597	-0.00353637	-0.00130748	-0.00242192	0.00157637	-0.0039983	-0.000845551	-0.00364926	-0.000644131
A14	three_groups	model3	population_averaged	1.78376	Negative	3	-0.0024131	0.000563738	-0.00351803	-0.00130817	-0.0024131	0.00141611	-0.00382921	-0.000996986	-0.00377308	-0.000946839
A14	three_groups	model3	population_averaged	1.85455	Negative	3	-0.00234224	0.000560235	-0.0034403	-0.00124418	-0.00234224	0.00135521	-0.00369745	-0.000987024	-0.00383961	-0.00119983
A14	three_groups	model3	population_averaged	1.92534	Negative	3	-0.0021977	0.00055782	-0.00329103	-0.00110438	-0.0021977	0.00142073	-0.00361844	-0.000776972	-0.00383812	-0.00136119
A14	three_groups	model3	population_averaged	1.99614	Negative	3	-0.0020386	0.000556758	-0.00312984	-0.000947351	-0.0020386	0.00160395	-0.00364254	-0.00043465	-0.00382304	-0.000716882
A14	three_groups	model3	population_averaged	2.06693	Negative	3	-0.00176181	0.000556068	-0.0028517	-0.000671914	-0.00176181	0.00188994	-0.00365175	0.000128134	-0.00369895	7.70983e-05
A14	three_groups	model3	population_averaged	2.13772	Negative	3	-0.00148352	0.000556582	-0.00257442	-0.000392621	-0.00148352	0.0022349	-0.00371842	0.000751375	-0.00357337	0.000872573
A14	three_groups	model3	population_averaged	2.20851	Negative	3	-0.00110973	0.000557283	-0.00220201	-1.74555e-05	-0.00110973	0.0026346	-0.00374433	0.00152487	-0.00335892	0.00178884
A14	three_groups	model3	population_averaged	2.2793	Negative	3	-0.000702621	0.000558647	-0.00179757	0.000392328	-0.000702621	0.00306516	-0.00376778	0.00236253	-0.00311338	0.00274694
A14	three_groups	model3	population_averaged	2.35009	Negative	3	-0.000245934	0.000560399	-0.00134432	0.000852448	-0.000245934	0.00352171	-0.00376764	0.00327578	-0.00282143	0.00376717
A14	three_groups	model3	population_averaged	2.42088	Negative	3	0.000286237	0.000562099	-0.000815477	0.00138795	0.000286237	0.00400526	-0.00371902	0.0042915	-0.00245887	0.00488221
A14	three_groups	model3	population_averaged	2.49168	Negative	3	0.000824993	0.000564511	-0.000281448	0.00193143	0.000824993	0.00449778	-0.00367278	0.00532277	-0.00209	0.006005
A14	three_groups	model3	population_averaged	2.56247	Negative	3	0.00147831	0.000566141	0.000368676	0.00258795	0.00147831	0.00502046	-0.00354215	0.00649877	-0.00161346	0.00727105
A14	three_groups	model3	population_averaged	2.63326	Negative	3	0.00213381	0.000568391	0.00101976	0.00324786	0.00213381	0.00554768	-0.00341387	0.00768149	-0.00113475	0.00853927
A14	three_groups	model3	population_averaged	2.70405	Negative	3	0.00286875	0.000570143	0.00175127	0.00398623	0.00286875	0.0060948	-0.00322605	0.00896355	-0.000718841	0.00990596
A14	three_groups	model3	population_averaged	2.77484	Negative	3	0.00364155	0.000571903	0.00252062	0.00476248	0.00364155	0.00665229	-0.00301074	0.0102938	-0.0004035	0.0113193
A14	three_groups	model3	population_averaged	2.84563	Negative	3	0.00445257	0.000573623	0.00332827	0.00557687	0.00445257	0.00721942	-0.00276685	0.011672	-5.66496e-05	0.0127793
A14	three_groups	model3	population_averaged	2.91643	Negative	3	0.00533849	0.000574707	0.00421207	0.00646492	0.00533849	0.00780344	-0.00246494	0.0131419	0.000351525	0.0143313
A14	three_groups	model3	population_averaged	2.98722	Negative	3	0.00622713	0.000576193	0.00509779	0.00735646	0.00622713	0.00838897	-0.00216184	0.0146161	0.000762405	0.0158861
A14	three_groups	model3	population_averaged	3.05801	Negative	3	0.00721944	0.000576525	0.00608945	0.00834943	0.00721944	0.00899605	-0.00177661	0.0162155	0.00125838	0.0175673
A14	three_groups	model3	population_averaged	3.1288	Negative	3	0.00821711	0.000577157	0.00708589	0.00934834	0.00821711	0.00960472	-0.00138761	0.0178218	0.00175926	0.0192545
A14	three_groups	model3	population_averaged	3.19959	Negative	3	0.00927907	0.000577174	0.00814781	0.0104103	0.00927907	0.0102261	-0.000947025	0.0195052	0.00231338	0.0210192
A14	three_groups	model3	population_averaged	3.27038	Negative	3	0.0103814	0.000576914	0.00925063	0.0115121	0.0103814	0.0108555	-0.000474074	0.0212368	0.00290115	0.0228322
A14	three_groups	model3	population_averaged	3.34117	Negative	3	0.011512	0.000576553	0.0103819	0.012642	0.011512	0.0114901	2.19028e-05	0.0230021	0.0035128	0.0246785
A14	three_groups	model3	population_averaged	3.41197	Negative	3	0.0127144	0.000575407	0.0115866	0.0138422	0.0127144	0.0121378	0.0005766	0.0248523	0.00418425	0.0266104
A14	three_groups	model3	population_averaged	3.48276	Negative	3	0.0139204	0.000574513	0.0127943	0.0150464	0.0139204	0.0127861	0.00113422	0.0267065	0.00485918	0.0285458
A14	three_groups	model3	population_averaged	3.55355	Negative	3	0.0152107	0.000572637	0.0140883	0.016333	0.0152107	0.0134487	0.00176194	0.0286594	0.00560469	0.0305807
A14	three_groups	model3	population_averaged	3.62434	Negative	3	0.0165124	0.000570877	0.0153934	0.0176313	0.0165124	0.0141131	0.00239926	0.0306254	0.00636027	0.0326284
A14	three_groups	model3	population_averaged	3.69513	Negative	3	0.0178644	0.000568652	0.0167499	0.018979	0.0178644	0.0147852	0.00307925	0.0326496	0.00715855	0.0347343
A14	three_groups	model3	population_averaged	3.76592	Negative	3	0.0192572	0.000566104	0.0181476	0.0203668	0.0192572	0.0154635	0.00379375	0.0347207	0.00799143	0.0368872
A14	three_groups	model3	population_averaged	3.83671	Negative	3	0.02067	0.000563544	0.0195655	0.0217746	0.02067	0.0161443	0.00452568	0.0368143	0.00884182	0.0390625
A14	three_groups	model3	population_averaged	3.90751	Negative	3	0.0221491	0.000560303	0.0210509	0.0232473	0.0221491	0.0168344	0.00531474	0.0389835	0.00974863	0.0413134
A14	three_groups	model3	population_averaged	3.9783	Negative	3	0.0236325	0.000557281	0.0225402	0.0247248	0.0236325	0.0175247	0.00610779	0.0411572	0.0106597	0.0435686
A14	three_groups	model3	population_averaged	4.04909	Negative	3	0.0251822	0.000553612	0.0240971	0.0262673	0.0251822	0.018223	0.00695919	0.0434052	0.0116278	0.0458981
A14	three_groups	model3	population_averaged	4.11988	Negative	3	0.0267474	0.000550014	0.0256693	0.0278254	0.0267474	0.018923	0.00782436	0.0456703	0.0126096	0.0482444
A14	three_groups	model3	population_averaged	4.19067	Negative	3	0.0283506	0.000546192	0.0272801	0.0294212	0.0283506	0.0196267	0.00872393	0.0479773	0.0136248	0.0506323
A14	three_groups	model3	population_averaged	4.26146	Negative	3	0.0299927	0.000542146	0.0289301	0.0310553	0.0299927	0.0203342	0.00965848	0.0503268	0.0146738	0.0530624
A14	three_groups	model3	population_averaged	4.33226	Negative	3	0.0316484	0.000538221	0.0305935	0.0327033	0.0316484	0.0210426	0.0106058	0.052691	0.0157354	0.0555069
A14	three_groups	model3	population_averaged	4.40305	Negative	3	0.0333624	0.000533861	0.0323161	0.0344088	0.0333624	0.0217556	0.0116068	0.055118	0.0168482	0.0580136
A14	three_groups	model3	population_averaged	4.47384	Negative	3	0.0350816	0.000529749	0.0340433	0.0361199	0.0350816	0.0224688	0.0126128	0.0575504	0.0179661	0.0605255
A14	three_groups	model3	population_averaged	4.54463	Negative	3	0.0368507	0.000525356	0.035821	0.0378804	0.0368507	0.0231845	0.0136661	0.0600352	0.0191285	0.0630889
A14	three_groups	model3	population_averaged	4.61542	Negative	3	0.0386372	0.000521084	0.0376158	0.0396585	0.0386372	0.0239011	0.014736	0.0625383	0.0203069	0.0656703
A14	three_groups	model3	population_averaged	4.68621	Negative	3	0.0404513	0.000516833	0.0394383	0.0414643	0.0404513	0.0246184	0.015833	0.0650697	0.0215105	0.0682792
A14	three_groups	model3	population_averaged	4.757	Negative	3	0.0423002	0.000512538	0.0412956	0.0433048	0.0423002	0.0253364	0.0169638	0.0676366	0.0227457	0.0709228
A14	three_groups	model3	population_averaged	4.8278	Negative	3	0.0441584	0.000508493	0.0431617	0.045155	0.0441584	0.0260545	0.0181039	0.0702129	0.0239899	0.0735755
A14	three_groups	model3	population_averaged	4.89859	Negative	3	0.0460647	0.000504307	0.0450763	0.0470532	0.0460647	0.026772	0.0192928	0.0728367	0.0252784	0.0762742
A14	three_groups	model3	population_averaged	4.96938	Negative	3	0.047977	0.000500428	0.0469961	0.0489578	0.047977	0.0274896	0.0204874	0.0754666	0.0265728	0.0789787
A14	three_groups	model3	population_averaged	5.04017	Negative	3	0.0499247	0.000496579	0.0489514	0.050898	0.0499247	0.0282054	0.0217193	0.07813	0.0279006	0.0817152
A14	three_groups	model3	population_averaged	5.11096	Negative	3	0.0518897	0.000492949	0.0509235	0.0528559	0.0518897	0.0289205	0.0229692	0.0808102	0.0292449	0.0844678
A14	three_groups	model3	population_averaged	5.18175	Negative	3	0.053874	0.000489531	0.0529145	0.0548335	0.053874	0.0296341	0.0242399	0.0835081	0.030608	0.0872371
A14	three_groups	model3	population_averaged	5.25255	Negative	3	0.0558869	0.000486253	0.0549338	0.0568399	0.0558869	0.0303449	0.025542	0.0862317	0.0319987	0.0900306
A14	three_groups	model3	population_averaged	5.32334	Negative	3	0.0579067	0.000483318	0.0569594	0.058854	0.0579067	0.0310557	0.026851	0.0889624	0.0333963	0.092831
A14	three_groups	model3	population_averaged	5.39413	Negative	3	0.0599625	0.000480479	0.0590208	0.0609043	0.0599625	0.0317603	0.0282022	0.0917228	0.0348298	0.0956584
A14	three_groups	model3	population_averaged	5.46492	Negative	3	0.0620251	0.000477998	0.0610882	0.0629619	0.0620251	0.032465	0.02956	0.0944901	0.0362699	0.0984926
A14	three_groups	model3	population_averaged	5.53571	Negative	3	0.0641107	0.000475735	0.0631783	0.0650432	0.0641107	0.0331645	0.0309462	0.0972752	0.0377339	0.101342
A14	three_groups	model3	population_averaged	5.6065	Negative	3	0.0662116	0.000473762	0.0652831	0.0671402	0.0662116	0.0338613	0.0323504	0.100073	0.0392135	0.104204
A14	three_groups	model3	population_averaged	5.67729	Negative	3	0.0683255	0.000472099	0.0674002	0.0692508	0.0683255	0.0345552	0.0337703	0.102881	0.0407068	0.107074
A14	three_groups	model3	population_averaged	5.74809	Negative	3	0.07046	0.000470667	0.0695375	0.0713825	0.07046	0.0352423	0.0352177	0.105702	0.0422224	0.109956
A14	three_groups	model3	population_averaged	5.81888	Negative	3	0.0726017	0.000469603	0.0716813	0.0735221	0.0726017	0.0359296	0.0366721	0.108531	0.0437451	0.112845
A14	three_groups	model3	population_averaged	5.88967	Negative	3	0.0747644	0.00046873	0.0738456	0.0756831	0.0747644	0.036606	0.0381583	0.11137	0.0452921	0.115741
A14	three_groups	model3	population_averaged	5.96046	Negative	3	0.0769351	0.000468207	0.0760174	0.0778528	0.0769351	0.0372821	0.0396531	0.114217	0.0468475	0.118644
A14	three_groups	model3	population_averaged	6.03125	Negative	3	0.0791189	0.000467931	0.0782018	0.0800361	0.0791189	0.0379504	0.0411686	0.117069	0.0484187	0.12155
A14	three_groups	model3	population_averaged	6.10204	Negative	3	0.0813141	0.000467925	0.080397	0.0822312	0.0813141	0.0386136	0.0427005	0.119928	0.0500032	0.12446
A14	three_groups	model3	population_averaged	6.17284	Negative	3	0.083518	0.000468217	0.0826003	0.0844358	0.083518	0.0392734	0.0442447	0.122791	0.0515978	0.127375
A14	three_groups	model3	population_averaged	6.24363	Negative	3	0.085733	0.000468684	0.0848144	0.0866517	0.085733	0.0399223	0.0458108	0.125655	0.053208	0.130286
A14	three_groups	model3	population_averaged	6.31442	Negative	3	0.087956	0.000469479	0.0870358	0.0888761	0.087956	0.0405714	0.0473846	0.128527	0.054826	0.133206
A14	three_groups	model3	population_averaged	6.38521	Negative	3	0.0901864	0.00047038	0.0892644	0.0911083	0.0901864	0.0412063	0.0489801	0.131393	0.0564578	0.136115
A14	three_groups	model3	population_averaged	6.456	Negative	3	0.0924248	0.000471559	0.0915006	0.0933491	0.0924248	0.0418397	0.0505851	0.134265	0.0580983	0.13903
A14	three_groups	model3	population_averaged	6.52679	Negative	3	0.0946686	0.00047289	0.0937418	0.0955955	0.0946686	0.042464	0.0522046	0.137133	0.0597485	0.141939
A14	three_groups	model3	population_averaged	6.59758	Negative	3	0.0969182	0.000474371	0.0959885	0.097848	0.0969182	0.0430804	0.0538378	0.139999	0.0614082	0.144843
A14	three_groups	model3	population_averaged	6.66838	Negative	3	0.0991744	0.000476075	0.0982413	0.100108	0.0991744	0.0436937	0.0554807	0.142868	0.0630762	0.147749
A14	three_groups	model3	population_averaged	6.73917	Negative	3	0.101431	0.000477767	0.100494	0.102367	0.101431	0.0442919	0.0571389	0.145723	0.0647518	0.150637
A14	three_groups	model3	population_averaged	6.80996	Negative	3	0.103696	0.000479717	0.102756	0.104636	0.103696	0.0448904	0.0588055	0.148586	0.0664359	0.153534
A14	three_groups	model3	population_averaged	6.88075	Negative	3	0.105958	0.000481593	0.105014	0.106902	0.105958	0.0454728	0.0604848	0.15143	0.068125	0.156406
A14	three_groups	model3	population_averaged	6.95154	Negative	3	0.108226	0.000483633	0.107278	0.109173	0.108226	0.046052	0.0621736	0.154278	0.069822	0.159281
A14	three_groups	model3	population_averaged	7.02233	Negative	3	0.110493	0.000485695	0.109541	0.111445	0.110493	0.0466216	0.0638718	0.157115	0.0715241	0.162144
A14	three_groups	model3	population_averaged	7.09313	Negative	3	0.11276	0.000487731	0.111804	0.113716	0.11276	0.0471805	0.0655796	0.159941	0.0732308	0.164991
A14	three_groups	model3	population_averaged	7.16392	Negative	3	0.115033	0.000489923	0.114073	0.115993	0.115033	0.0477371	0.0672961	0.16277	0.0749452	0.167842
A14	three_groups	model3	population_averaged	7.23471	Negative	3	0.117295	0.000491864	0.116331	0.118259	0.117295	0.0482748	0.06902	0.16557	0.0766585	0.170658
A14	three_groups	model3	population_averaged	7.3055	Negative	3	0.119566	0.000494	0.118597	0.120534	0.119566	0.0488128	0.0707529	0.168378	0.0783811	0.173483
A14	three_groups	model3	population_averaged	7.37629	Negative	3	0.121825	0.000495895	0.120853	0.122797	0.121825	0.0493338	0.0724911	0.171159	0.0801015	0.176275
A14	three_groups	model3	population_averaged	7.44708	Negative	3	0.124087	0.000497833	0.123111	0.125063	0.124087	0.0498498	0.0742372	0.173937	0.0818279	0.179064
A14	three_groups	model3	population_averaged	7.51787	Negative	3	0.126346	0.0004997	0.125366	0.127325	0.126346	0.0503566	0.0759891	0.176702	0.0835563	0.181837
A14	three_groups	model3	population_averaged	7.58867	Negative	3	0.128595	0.000501366	0.127613	0.129578	0.128595	0.0508499	0.0777456	0.179445	0.0852835	0.184585
A14	three_groups	model3	population_averaged	7.65946	Negative	3	0.130853	0.000503169	0.129867	0.131839	0.130853	0.0513422	0.0795106	0.182195	0.0870191	0.187338
A14	three_groups	model3	population_averaged	7.73025	Negative	3	0.133087	0.000504497	0.132098	0.134076	0.133087	0.0518122	0.0812745	0.184899	0.0887444	0.19004
A14	three_groups	model3	population_averaged	7.80104	Negative	3	0.13533	0.000505991	0.134339	0.136322	0.13533	0.0522826	0.0830477	0.187613	0.0904794	0.192752
A14	three_groups	model3	population_averaged	7.87183	Negative	3	0.137557	0.000507144	0.136563	0.138551	0.137557	0.0527361	0.0848204	0.190293	0.0922073	0.195426
A14	three_groups	model3	population_averaged	7.94262	Negative	3	0.139781	0.000508238	0.138785	0.140777	0.139781	0.0531827	0.0865983	0.192964	0.0939378	0.198089
A14	three_groups	model3	population_averaged	8.01342	Negative	3	0.142001	0.000509236	0.141003	0.142999	0.142001	0.0536211	0.0883798	0.195622	0.0956688	0.200737
A14	three_groups	model3	population_averaged	8.08421	Negative	3	0.144203	0.000509891	0.143204	0.145202	0.144203	0.0540435	0.0901595	0.198247	0.0973922	0.203347
A14	three_groups	model3	population_averaged	8.155	Negative	3	0.146415	0.000510718	0.145414	0.147416	0.146415	0.0544664	0.091949	0.200882	0.0991256	0.205968
A14	three_groups	model3	population_averaged	8.22579	Negative	3	0.148593	0.000510909	0.147591	0.149594	0.148593	0.0548646	0.093728	0.203457	0.100839	0.208523
A14	three_groups	model3	population_averaged	8.29658	Negative	3	0.15078	0.000511267	0.149778	0.151782	0.15078	0.0552631	0.0955167	0.206043	0.102563	0.211087
A14	three_groups	model3	population_averaged	8.36737	Negative	3	0.152946	0.000511268	0.151944	0.153948	0.152946	0.0556457	0.0973004	0.208592	0.104277	0.213611
A14	three_groups	model3	population_averaged	8.43816	Negative	3	0.155105	0.000511141	0.154103	0.156107	0.155105	0.0560196	0.0990856	0.211125	0.105989	0.216117
A14	three_groups	model3	population_averaged	8.50896	Negative	3	0.15726	0.000510961	0.156259	0.158261	0.15726	0.0563866	0.100873	0.213647	0.107701	0.21861
A14	three_groups	model3	population_averaged	8.57975	Negative	3	0.159388	0.000510343	0.158388	0.160389	0.159388	0.0567358	0.102652	0.216124	0.109398	0.221054
A14	three_groups	model3	population_averaged	8.65054	Negative	3	0.161527	0.000509932	0.160528	0.162526	0.161527	0.0570855	0.104442	0.218613	0.111107	0.223508
A14	three_groups	model3	population_averaged	8.72133	Negative	3	0.163626	0.000508892	0.162628	0.164623	0.163626	0.0574118	0.106214	0.221038	0.11279	0.225894
A14	three_groups	model3	population_averaged	8.79212	Negative	3	0.165731	0.000508006	0.164736	0.166727	0.165731	0.0577369	0.107994	0.223468	0.114482	0.228284
A14	three_groups	model3	population_averaged	8.86291	Negative	3	0.167815	0.000506821	0.166821	0.168808	0.167815	0.0580477	0.109767	0.225863	0.116161	0.230634
A14	three_groups	model3	population_averaged	8.9337	Negative	3	0.169885	0.000505477	0.168894	0.170875	0.169885	0.0583483	0.111536	0.228233	0.117834	0.232958
A14	three_groups	model3	population_averaged	9.0045	Negative	3	0.171952	0.000504178	0.170964	0.172941	0.171952	0.0586437	0.113309	0.230596	0.119509	0.235273
A14	three_groups	model3	population_averaged	9.07529	Negative	3	0.173985	0.000502402	0.173	0.174969	0.173985	0.05892	0.115065	0.232904	0.121161	0.237529
A14	three_groups	model3	population_averaged	9.14608	Negative	3	0.176028	0.000500898	0.175046	0.177009	0.176028	0.0591968	0.116831	0.235224	0.122825	0.239795
A14	three_groups	model3	population_averaged	9.21687	Negative	3	0.178028	0.000498852	0.17705	0.179006	0.178028	0.0594523	0.118576	0.23748	0.124461	0.241994
A14	three_groups	model3	population_averaged	9.28766	Negative	3	0.180031	0.000496971	0.179057	0.181005	0.180031	0.0597051	0.120326	0.239736	0.126102	0.24419
A14	three_groups	model3	population_averaged	9.35845	Negative	3	0.182013	0.00049491	0.181043	0.182983	0.182013	0.0599458	0.122067	0.241959	0.12773	0.24635
A14	three_groups	model3	population_averaged	9.42925	Negative	3	0.183974	0.000492696	0.183009	0.18494	0.183974	0.0601751	0.123799	0.24415	0.129347	0.248476
A14	three_groups	model3	population_averaged	9.50004	Negative	3	0.185937	0.000490669	0.184975	0.186899	0.185937	0.060401	0.125536	0.246338	0.130968	0.250598
A14	three_groups	model3	population_averaged	9.57083	Negative	3	0.187855	0.000488173	0.186898	0.188812	0.187855	0.0606071	0.127248	0.248462	0.132559	0.252651
A14	three_groups	model3	population_averaged	9.64162	Negative	3	0.189784	0.000486042	0.188832	0.190737	0.189784	0.0608138	0.128971	0.250598	0.134161	0.254715
A14	three_groups	model3	population_averaged	9.71241	Negative	3	0.191671	0.000483512	0.190723	0.192619	0.191671	0.061002	0.130669	0.252673	0.135734	0.256715
A14	three_groups	model3	population_averaged	9.7832	Negative	3	0.193556	0.000481181	0.192613	0.194499	0.193556	0.0611861	0.13237	0.254742	0.137309	0.258706
A14	three_groups	model3	population_averaged	9.85399	Negative	3	0.195421	0.000478827	0.194482	0.196359	0.195421	0.0613605	0.13406	0.256781	0.138873	0.260666
A14	three_groups	model3	population_averaged	9.92479	Negative	3	0.197259	0.000476358	0.196325	0.198193	0.197259	0.0615226	0.135736	0.258782	0.140419	0.262584
A14	three_groups	model3	population_averaged	9.99558	Negative	3	0.199102	0.00047424	0.198173	0.200032	0.199102	0.0616834	0.137419	0.260785	0.141971	0.264504
A14	three_groups	model3	population_averaged	10.0664	Negative	3	0.200893	0.000471694	0.199969	0.201818	0.200893	0.0618243	0.139069	0.262717	0.143488	0.266348
A14	three_groups	model3	population_averaged	10.1372	Negative	3	0.202695	0.000469621	0.201775	0.203616	0.202695	0.0619659	0.14073	0.264661	0.145015	0.268203
A14	three_groups	model3	population_averaged	10.208	Negative	3	0.204457	0.000467313	0.203541	0.205373	0.204457	0.0620919	0.142365	0.266548	0.146514	0.269998
A14	three_groups	model3	population_averaged	10.2787	Negative	3	0.206211	0.000465252	0.205299	0.207122	0.206211	0.062213	0.143998	0.268424	0.148011	0.27178
A14	three_groups	model3	population_averaged	10.3495	Negative	3	0.207948	0.000463334	0.20704	0.208856	0.207948	0.0623266	0.145622	0.270275	0.149497	0.273536
A14	three_groups	model3	population_averaged	10.4203	Negative	3	0.209653	0.000461344	0.208749	0.210557	0.209653	0.0624279	0.147225	0.272081	0.150961	0.275244
A14	three_groups	model3	population_averaged	10.4911	Negative	3	0.211367	0.000459872	0.210465	0.212268	0.211367	0.0625294	0.148837	0.273896	0.152435	0.27696
A14	three_groups	model3	population_averaged	10.5619	Negative	3	0.213021	0.000458005	0.212124	0.213919	0.213021	0.0626118	0.15041	0.275633	0.153866	0.278595
A14	three_groups	model3	population_averaged	10.6327	Negative	3	0.214688	0.000456711	0.213792	0.215583	0.214688	0.062695	0.151993	0.277383	0.155308	0.280241
A14	three_groups	model3	population_averaged	10.7035	Negative	3	0.216315	0.000455332	0.215423	0.217208	0.216315	0.0627658	0.15355	0.279081	0.156723	0.281834
A14	three_groups	model3	population_averaged	10.7743	Negative	3	0.217931	0.000454226	0.217041	0.218821	0.217931	0.062831	0.1551	0.280762	0.158131	0.283408
A14	three_groups	model3	population_averaged	10.8451	Negative	3	0.219534	0.000453405	0.218646	0.220423	0.219534	0.0628909	0.156643	0.282425	0.159532	0.284962
A14	three_groups	model3	population_averaged	10.9159	Negative	3	0.221099	0.000452519	0.220212	0.221986	0.221099	0.062939	0.15816	0.284038	0.160905	0.286464
A14	three_groups	model3	population_averaged	10.9867	Negative	3	0.222675	0.000452256	0.221789	0.223562	0.222675	0.0629879	0.159687	0.285663	0.16229	0.287977
A14	three_groups	model3	population_averaged	11.0575	Negative	3	0.224191	0.000451641	0.223306	0.225076	0.224191	0.0630205	0.16117	0.287211	0.163629	0.289411
A14	three_groups	model3	population_averaged	11.1282	Negative	3	0.225716	0.000451626	0.224831	0.226601	0.225716	0.0630532	0.162663	0.288769	0.164978	0.290854
A14	three_groups	model3	population_averaged	11.199	Negative	3	0.227207	0.00045162	0.226321	0.228092	0.227207	0.0630765	0.16413	0.290283	0.166303	0.292251
A14	three_groups	model3	population_averaged	11.2698	Negative	3	0.22868	0.000451856	0.227794	0.229566	0.22868	0.0630941	0.165586	0.291774	0.167616	0.293625
A14	three_groups	model3	population_averaged	11.3406	Negative	3	0.230146	0.000452462	0.229259	0.231032	0.230146	0.0631084	0.167037	0.293254	0.168925	0.294986
A14	three_groups	model3	population_averaged	11.4114	Negative	3	0.231568	0.000452937	0.23068	0.232455	0.231568	0.0631118	0.168456	0.29468	0.170201	0.296291
A14	three_groups	model3	population_averaged	11.4822	Negative	3	0.233001	0.000454048	0.232111	0.233891	0.233001	0.0631161	0.169885	0.296117	0.171489	0.297607
A14	three_groups	model3	population_averaged	11.553	Negative	3	0.234379	0.000454838	0.233488	0.235271	0.234379	0.0631077	0.171271	0.297487	0.172734	0.298854
A14	three_groups	model3	population_averaged	11.6238	Negative	3	0.235761	0.000456155	0.234867	0.236655	0.235761	0.0630988	0.172663	0.29886	0.173985	0.300104
A14	three_groups	model3	population_averaged	11.6946	Negative	3	0.237114	0.000457505	0.236217	0.238011	0.237114	0.063083	0.174031	0.300197	0.175214	0.301317
A14	three_groups	model3	population_averaged	11.7654	Negative	3	0.238445	0.000458989	0.237546	0.239345	0.238445	0.0630619	0.175383	0.301507	0.176428	0.302502
A14	three_groups	model3	population_averaged	11.8362	Negative	3	0.239773	0.000460865	0.23887	0.240677	0.239773	0.063039	0.176734	0.302812	0.177642	0.303682
A14	three_groups	model3	population_averaged	11.9069	Negative	3	0.241054	0.000462466	0.240147	0.24196	0.241054	0.0630067	0.178047	0.30406	0.178818	0.304804
A14	three_groups	model3	population_averaged	11.9777	Negative	3	0.242346	0.000464655	0.241435	0.243256	0.242346	0.0629752	0.17937	0.305321	0.180006	0.305938
A14	three_groups	model3	population_averaged	12.0485	Negative	3	0.243587	0.000466491	0.242673	0.244501	0.243587	0.0629345	0.180653	0.306522	0.181154	0.307012
A14	three_groups	model3	population_averaged	12.1193	Negative	3	0.244829	0.000468719	0.24391	0.245747	0.244829	0.0628928	0.181936	0.307721	0.182305	0.308084
A14	three_groups	model3	population_averaged	12.1901	Negative	3	0.246046	0.000470954	0.245123	0.246969	0.246046	0.0628466	0.183199	0.308893	0.183437	0.309128
A14	three_groups	model3	population_averaged	12.2609	Negative	3	0.247238	0.000473159	0.24631	0.248165	0.247238	0.0627957	0.184442	0.310033	0.18455	0.310141
A14	three_groups	model3	population_averaged	12.3317	Negative	3	0.248431	0.00047574	0.247499	0.249364	0.248431	0.0627442	0.185687	0.311175	0.185666	0.311155
A14	three_groups	model3	population_averaged	12.4025	Negative	3	0.249574	0.000477857	0.248637	0.25051	0.249574	0.062685	0.186889	0.312259	0.186742	0.312111
A14	three_groups	model3	population_averaged	12.4733	Negative	3	0.250727	0.000480476	0.249786	0.251669	0.250727	0.0626265	0.188101	0.313354	0.187829	0.313078
A14	three_groups	model3	population_averaged	12.5441	Negative	3	0.251837	0.000482692	0.250891	0.252783	0.251837	0.062562	0.189275	0.314399	0.188881	0.313997
A14	three_groups	model3	population_averaged	12.6149	Negative	3	0.252943	0.000485134	0.251992	0.253894	0.252943	0.0624962	0.190447	0.315439	0.18993	0.314909
A14	three_groups	model3	population_averaged	12.6857	Negative	3	0.25403	0.000487547	0.253074	0.254985	0.25403	0.0624278	0.191602	0.316457	0.190966	0.315801
A14	three_groups	model3	population_averaged	12.7564	Negative	3	0.255088	0.000489749	0.254128	0.256048	0.255088	0.0623556	0.192732	0.317443	0.191979	0.316661
A14	three_groups	model3	population_averaged	12.8272	Negative	3	0.256152	0.000492305	0.255187	0.257117	0.256152	0.0622836	0.193868	0.318435	0.192998	0.317527
A14	three_groups	model3	population_averaged	12.898	Negative	3	0.257163	0.000494209	0.256194	0.258132	0.257163	0.0622059	0.194957	0.319369	0.193974	0.318337
A14	three_groups	model3	population_averaged	12.9688	Negative	3	0.258185	0.000496527	0.257212	0.259158	0.258185	0.0621289	0.196056	0.320314	0.194962	0.319158
A14	three_groups	model3	population_averaged	13.0396	Negative	3	0.25917	0.000498412	0.258193	0.260147	0.25917	0.0620482	0.197122	0.321218	0.195918	0.31994
A14	three_groups	model3	population_averaged	13.1104	Negative	3	0.260147	0.000500359	0.259166	0.261127	0.260147	0.0619664	0.19818	0.322113	0.196869	0.320713
A14	three_groups	model3	population_averaged	13.1812	Negative	3	0.26111	0.000502261	0.260126	0.262094	0.26111	0.0618835	0.199226	0.322993	0.19781	0.321472
A14	three_groups	model3	population_averaged	13.252	Negative	3	0.262042	0.000503795	0.261054	0.263029	0.262042	0.0617979	0.200244	0.32384	0.198725	0.322199
A14	three_groups	model3	population_averaged	13.3228	Negative	3	0.262984	0.000505672	0.261993	0.263975	0.262984	0.0617129	0.201271	0.324697	0.19965	0.322937
A14	three_groups	model3	population_averaged	13.3936	Negative	3	0.263872	0.000506758	0.262879	0.264866	0.263872	0.0616242	0.202248	0.325497	0.20053	0.323621
A14	three_groups	model3	population_averaged	13.4644	Negative	3	0.264772	0.00050818	0.263775	0.265768	0.264772	0.0615361	0.203235	0.326308	0.201421	0.324316
A14	three_groups	model3	population_averaged	13.5352	Negative	3	0.26564	0.000509185	0.264642	0.266638	0.26564	0.0614462	0.204193	0.327086	0.202285	0.324981
A14	three_groups	model3	population_averaged	13.6059	Negative	3	0.266496	0.00051012	0.265496	0.267496	0.266496	0.0613558	0.205141	0.327852	0.203141	0.325635
A14	three_groups	model3	population_averaged	13.6767	Negative	3	0.267345	0.000511025	0.266343	0.268346	0.267345	0.061265	0.20608	0.32861	0.203991	0.326282
A14	three_groups	model3	population_averaged	13.7475	Negative	3	0.26816	0.000511459	0.267158	0.269163	0.26816	0.0611729	0.206987	0.329333	0.204813	0.326898
A14	three_groups	model3	population_averaged	13.8183	Negative	3	0.268986	0.000512182	0.267982	0.26999	0.268986	0.0610812	0.207905	0.330067	0.205645	0.327524
A14	three_groups	model3	population_averaged	13.8891	Negative	3	0.269765	0.000512172	0.268761	0.270769	0.269765	0.0609882	0.208777	0.330753	0.206436	0.328107
A14	three_groups	model3	population_averaged	13.9599	Negative	3	0.270551	0.000512384	0.269547	0.271555	0.270551	0.0608955	0.209655	0.331446	0.207235	0.328696
A14	three_groups	model3	population_averaged	14.0307	Negative	3	0.271312	0.000512247	0.270308	0.272316	0.271312	0.0608025	0.21051	0.332115	0.208013	0.329265
A14	three_groups	model3	population_averaged	14.1015	Negative	3	0.272059	0.000511958	0.271056	0.273063	0.272059	0.0607094	0.21135	0.332769	0.208779	0.329821
A14	three_groups	model3	population_averaged	14.1723	Negative	3	0.272803	0.000511689	0.2718	0.273806	0.272803	0.0606166	0.212186	0.333419	0.209543	0.330375
A14	three_groups	model3	population_averaged	14.2431	Negative	3	0.273513	0.000510921	0.272511	0.274514	0.273513	0.0605237	0.212989	0.334036	0.210277	0.3309
A14	three_groups	model3	population_averaged	14.3139	Negative	3	0.274232	0.000510405	0.273232	0.275233	0.274232	0.0604312	0.213801	0.334663	0.211021	0.331434
A14	three_groups	model3	population_averaged	14.3847	Negative	3	0.274913	0.000509304	0.273914	0.275911	0.274913	0.060339	0.214574	0.335252	0.21173	0.331936
A14	three_groups	model3	population_averaged	14.4554	Negative	3	0.275596	0.000508345	0.2746	0.276593	0.275596	0.0602471	0.215349	0.335843	0.212443	0.332441
A14	three_groups	model3	population_averaged	14.5262	Negative	3	0.276261	0.000507155	0.275267	0.277255	0.276261	0.0601559	0.216105	0.336417	0.21314	0.332932
A14	three_groups	model3	population_averaged	14.597	Negative	3	0.27691	0.000505799	0.275918	0.277901	0.27691	0.0600652	0.216845	0.336975	0.213823	0.33341
A14	three_groups	model3	population_averaged	14.6678	Negative	3	0.277559	0.000504538	0.27657	0.278548	0.277559	0.059975	0.217584	0.337534	0.214507	0.33389
A14	three_groups	model3	population_averaged	14.7386	Negative	3	0.278175	0.000502845	0.277189	0.27916	0.278175	0.0598859	0.218289	0.338061	0.21516	0.334344
A14	three_groups	model3	population_averaged	14.8094	Negative	3	0.2788	0.000501397	0.277817	0.279782	0.2788	0.0597971	0.219003	0.338597	0.215823	0.334806
A14	three_groups	model3	population_averaged	14.8802	Negative	3	0.279393	0.000499572	0.278413	0.280372	0.279393	0.0597099	0.219683	0.339102	0.216457	0.335245
A14	three_groups	model3	population_averaged	14.951	Negative	3	0.279986	0.000497867	0.27901	0.280961	0.279986	0.0596231	0.220362	0.339609	0.217091	0.335684
A14	three_groups	model3	population_averaged	15.0218	Negative	3	0.280565	0.000496087	0.279593	0.281537	0.280565	0.0595375	0.221028	0.340102	0.217714	0.336115
A14	three_groups	model3	population_averaged	15.0926	Negative	3	0.281127	0.000494206	0.280159	0.282096	0.281127	0.0594531	0.221674	0.340581	0.218321	0.336534
A14	three_groups	model3	population_averaged	15.1634	Negative	3	0.281694	0.00049251	0.280728	0.282659	0.281694	0.0593692	0.222324	0.341063	0.218932	0.336958
A14	three_groups	model3	population_averaged	15.2342	Negative	3	0.282227	0.000490541	0.281265	0.283188	0.282227	0.0592876	0.222939	0.341514	0.219512	0.337358
A14	three_groups	model3	population_averaged	15.3049	Negative	3	0.282769	0.000488843	0.281811	0.283727	0.282769	0.0592061	0.223563	0.341975	0.220102	0.337766
A14	three_groups	model3	population_averaged	15.3757	Negative	3	0.283286	0.00048701	0.282331	0.28424	0.283286	0.0591269	0.224159	0.342413	0.220667	0.338158
A14	three_groups	model3	population_averaged	15.4465	Negative	3	0.2838	0.000485338	0.282849	0.284751	0.2838	0.0590485	0.224751	0.342848	0.221231	0.338549
A14	three_groups	model3	population_averaged	15.5173	Negative	3	0.284305	0.00048376	0.283357	0.285253	0.284305	0.0589714	0.225334	0.343277	0.221787	0.338936
A14	three_groups	model3	population_averaged	15.5881	Negative	3	0.284793	0.000482211	0.283848	0.285738	0.284793	0.0588963	0.225897	0.343689	0.222326	0.339312
A14	three_groups	model3	population_averaged	15.6589	Negative	3	0.285287	0.00048094	0.284345	0.28623	0.285287	0.0588214	0.226466	0.344109	0.222872	0.339695
A14	three_groups	model3	population_averaged	15.7297	Negative	3	0.28575	0.00047961	0.28481	0.28669	0.28575	0.0587498	0.227	0.3445	0.223388	0.340057
A14	three_groups	model3	population_averaged	15.8005	Negative	3	0.286221	0.000478599	0.285283	0.287159	0.286221	0.0586782	0.227543	0.3449	0.223913	0.340427
A14	three_groups	model3	population_averaged	15.8713	Negative	3	0.286673	0.000477679	0.285737	0.287609	0.286673	0.0586092	0.228064	0.345282	0.224418	0.340785
A14	three_groups	model3	population_averaged	15.9421	Negative	3	0.28712	0.000476999	0.286185	0.288055	0.28712	0.0585414	0.228579	0.345662	0.22492	0.341143
A14	three_groups	model3	population_averaged	16.0129	Negative	3	0.287563	0.000476556	0.286629	0.288497	0.287563	0.0584749	0.229088	0.346038	0.225417	0.341499
A14	three_groups	model3	population_averaged	16.0836	Negative	3	0.287988	0.000476284	0.287054	0.288921	0.287988	0.0584109	0.229577	0.346399	0.225898	0.341846
A14	three_groups	model3	population_averaged	16.1544	Negative	3	0.288421	0.000476356	0.287487	0.289354	0.288421	0.058347	0.230074	0.346768	0.226386	0.3422
A14	three_groups	model3	population_averaged	16.2252	Negative	3	0.288825	0.000476558	0.287891	0.289759	0.288825	0.058287	0.230538	0.347112	0.226847	0.342538
A14	three_groups	model3	population_averaged	16.296	Negative	3	0.289237	0.000477116	0.288302	0.290172	0.289237	0.058227	0.23101	0.347464	0.227314	0.342883
A14	three_groups	model3	population_averaged	16.3668	Negative	3	0.289635	0.000477903	0.288698	0.290571	0.289635	0.0581697	0.231465	0.347804	0.227768	0.34322
A14	three_groups	model3	population_averaged	16.4376	Negative	3	0.290027	0.000478985	0.289088	0.290965	0.290027	0.0581138	0.231913	0.34814	0.228217	0.343556
A14	three_groups	model3	population_averaged	16.5084	Negative	3	0.290417	0.000480371	0.289475	0.291358	0.290417	0.0580591	0.232358	0.348476	0.228664	0.343893
A14	three_groups	model3	population_averaged	16.5792	Negative	3	0.290791	0.000481991	0.289846	0.291735	0.290791	0.0580074	0.232783	0.348798	0.229094	0.344222
A14	three_groups	model3	population_averaged	16.65	Negative	3	0.291171	0.000483969	0.290223	0.29212	0.291171	0.0579557	0.233216	0.349127	0.229531	0.344558
A14	three_groups	model3	population_averaged	16.7208	Negative	3	0.291531	0.000486132	0.290578	0.292484	0.291531	0.0579079	0.233623	0.349439	0.229947	0.344882
A14	three_groups	model3	population_averaged	16.7916	Negative	3	0.291894	0.000488637	0.290937	0.292852	0.291894	0.0578604	0.234034	0.349755	0.230368	0.345212
A14	three_groups	model3	population_averaged	16.8624	Negative	3	0.292248	0.00049137	0.291285	0.293211	0.292248	0.0578153	0.234433	0.350063	0.230778	0.345537
A14	three_groups	model3	population_averaged	16.9331	Negative	3	0.292596	0.000494361	0.291627	0.293565	0.292596	0.057772	0.234824	0.350368	0.231183	0.345862
A14	three_groups	model3	population_averaged	17.0039	Negative	3	0.292944	0.000497634	0.291969	0.29392	0.292944	0.0577296	0.235215	0.350674	0.231587	0.346188
A14	three_groups	model3	population_averaged	17.0747	Negative	3	0.293278	0.000501047	0.292296	0.29426	0.293278	0.0576905	0.235587	0.350968	0.231977	0.346508
A14	three_groups	model3	population_averaged	17.1455	Negative	3	0.293617	0.000504784	0.292628	0.294607	0.293617	0.0576514	0.235966	0.351269	0.232373	0.346834
A14	three_groups	model3	population_averaged	17.2163	Negative	3	0.293941	0.000508576	0.292944	0.294938	0.293941	0.0576158	0.236325	0.351557	0.232752	0.347153
A14	three_groups	model3	population_averaged	17.2871	Negative	3	0.294267	0.000512635	0.293263	0.295272	0.294267	0.0575808	0.236687	0.351848	0.233134	0.347475
A14	three_groups	model3	population_averaged	17.3579	Negative	3	0.294588	0.000516805	0.293575	0.295601	0.294588	0.0575478	0.23704	0.352135	0.23351	0.347796
A14	three_groups	model3	population_averaged	17.4287	Negative	3	0.294902	0.000521082	0.29388	0.295923	0.294902	0.0575168	0.237385	0.352419	0.233879	0.348115
A14	three_groups	model3	population_averaged	17.4995	Negative	3	0.295218	0.000525576	0.294188	0.296248	0.295218	0.0574865	0.237732	0.352705	0.234251	0.348438
A14	three_groups	model3	population_averaged	17.5703	Negative	3	0.295522	0.000529954	0.294483	0.29656	0.295522	0.0574594	0.238062	0.352981	0.234608	0.348755
A14	three_groups	model3	population_averaged	17.6411	Negative	3	0.29583	0.000534604	0.294782	0.296878	0.29583	0.0574324	0.238398	0.353263	0.234971	0.349077
A14	three_groups	model3	population_averaged	17.7119	Negative	3	0.296128	0.000539073	0.295072	0.297185	0.296128	0.0574084	0.23872	0.353537	0.235323	0.349395
A14	three_groups	model3	population_averaged	17.7826	Negative	3	0.296427	0.000543687	0.295362	0.297493	0.296427	0.0573851	0.239042	0.353812	0.235676	0.349716
A14	three_groups	model3	population_averaged	17.8534	Negative	3	0.296723	0.000548262	0.295649	0.297798	0.296723	0.0573635	0.23936	0.354087	0.236025	0.350036
A14	three_groups	model3	population_averaged	17.9242	Negative	3	0.297014	0.000552715	0.29593	0.298097	0.297014	0.0573438	0.23967	0.354357	0.236368	0.350356
A14	three_groups	model3	population_averaged	17.995	Negative	3	0.297307	0.000557348	0.296215	0.2984	0.297307	0.0573245	0.239983	0.354632	0.236714	0.350679
A14	three_groups	model3	population_averaged	18.0658	Negative	3	0.297591	0.000561515	0.29649	0.298691	0.297591	0.0573083	0.240282	0.354899	0.237049	0.350998
A14	three_groups	model3	population_averaged	18.1366	Negative	3	0.297878	0.000565928	0.296769	0.298987	0.297878	0.0572921	0.240586	0.35517	0.237389	0.351321
A14	three_groups	model3	population_averaged	18.2074	Negative	3	0.298159	0.000569931	0.297042	0.299276	0.298159	0.0572783	0.240881	0.355438	0.237721	0.351642
A14	three_groups	model3	population_averaged	18.2782	Negative	3	0.298441	0.000573944	0.297316	0.299566	0.298441	0.0572653	0.241176	0.355706	0.238053	0.351965
A14	three_groups	model3	population_averaged	18.349	Negative	3	0.298721	0.000577827	0.297589	0.299854	0.298721	0.0572535	0.241468	0.355975	0.238384	0.352289
A14	three_groups	model3	population_averaged	18.4198	Negative	3	0.298998	0.000581342	0.297858	0.300137	0.298998	0.0572434	0.241754	0.356241	0.23871	0.352612
A14	three_groups	model3	population_averaged	18.4906	Negative	3	0.299277	0.000585093	0.298131	0.300424	0.299277	0.0572336	0.242044	0.356511	0.23904	0.352938
A14	three_groups	model3	population_averaged	18.5614	Negative	3	0.29955	0.000588027	0.298397	0.300702	0.29955	0.0572262	0.242324	0.356776	0.239361	0.353262
A14	three_groups	model3	population_averaged	18.6321	Negative	3	0.299826	0.000591245	0.298667	0.300985	0.299826	0.057219	0.242607	0.357045	0.239685	0.353589
A14	three_groups	model3	population_averaged	18.7029	Negative	3	0.300099	0.000593943	0.298935	0.301263	0.300099	0.0572134	0.242885	0.357312	0.240006	0.353915
A14	three_groups	model3	population_averaged	18.7737	Negative	3	0.300372	0.000596554	0.299203	0.301541	0.300372	0.0572085	0.243163	0.35758	0.240327	0.354243
A14	three_groups	model3	population_averaged	18.8445	Negative	3	0.300645	0.000599078	0.299471	0.30182	0.300645	0.0572044	0.243441	0.35785	0.240648	0.354572
A14	three_groups	model3	population_averaged	18.9153	Negative	3	0.300917	0.000601064	0.299739	0.302095	0.300917	0.0572017	0.243715	0.358118	0.240965	0.354901
A14	three_groups	model3	population_averaged	18.9861	Negative	3	0.301191	0.00060342	0.300008	0.302373	0.301191	0.0571992	0.243992	0.35839	0.241286	0.355233
A14	three_groups	model3	population_averaged	19.0569	Negative	3	0.301462	0.000604858	0.300276	0.302647	0.301462	0.0571982	0.244263	0.35866	0.241602	0.355563
A14	three_groups	model3	population_averaged	19.1277	Negative	3	0.301735	0.000606673	0.300546	0.302924	0.301735	0.0571975	0.244537	0.358932	0.241921	0.355896
A14	three_groups	model3	population_averaged	19.1985	Negative	3	0.302008	0.000608084	0.300816	0.3032	0.302008	0.0571976	0.24481	0.359206	0.242238	0.356229
A14	three_groups	model3	population_averaged	19.2693	Negative	3	0.302281	0.000609449	0.301087	0.303476	0.302281	0.0571983	0.245083	0.35948	0.242556	0.356563
A14	three_groups	model3	population_averaged	19.3401	Negative	3	0.302556	0.000610624	0.301359	0.303753	0.302556	0.0571997	0.245356	0.359756	0.242874	0.356899
A14	three_groups	model3	population_averaged	19.4109	Negative	3	0.302828	0.000610348	0.301632	0.304024	0.302828	0.0572025	0.245626	0.36003	0.243188	0.357233
A14	three_groups	model3	population_averaged	19.4816	Negative	3	0.303102	0.000610816	0.301905	0.304299	0.303102	0.0572054	0.245897	0.360308	0.243504	0.357569
A14	three_groups	model3	population_averaged	19.5524	Negative	3	0.303376	0.000609695	0.302181	0.304571	0.303376	0.0572096	0.246166	0.360586	0.243817	0.357904
A14	three_groups	model3	population_averaged	19.6232	Negative	3	0.303651	0.00060936	0.302457	0.304846	0.303651	0.057214	0.246437	0.360865	0.244132	0.358241
A14	three_groups	model3	population_averaged	19.694	Negative	3	0.303929	0.000608817	0.302735	0.305122	0.303929	0.0572188	0.24671	0.361147	0.244447	0.358578
A14	three_groups	model3	population_averaged	19.7648	Negative	3	0.304208	0.000608613	0.303015	0.305401	0.304208	0.0572241	0.246984	0.361432	0.244763	0.358917
A14	three_groups	model3	population_averaged	19.8356	Negative	3	0.304489	0.000609562	0.303294	0.305684	0.304489	0.0572295	0.24726	0.361718	0.245081	0.359257
A14	three_groups	model3	population_averaged	19.9064	Negative	3	0.304775	0.000610775	0.303578	0.305972	0.304775	0.0572351	0.24754	0.36201	0.245401	0.359599
A14	three_groups	model3	population_averaged	19.9772	Negative	3	0.305062	0.000614088	0.303858	0.306265	0.305062	0.0572408	0.247821	0.362303	0.245722	0.359943
A14	three_groups	model3	population_averaged	20.048	Negative	3	0.305356	0.000618592	0.304143	0.306568	0.305356	0.0572463	0.248109	0.362602	0.246048	0.36029
A14	three_groups	model3	population_averaged	20.1188	Negative	3	0.305652	0.000625615	0.304426	0.306878	0.305652	0.0572518	0.2484	0.362904	0.246376	0.360638
A14	three_groups	model3	population_averaged	20.1896	Negative	3	0.305954	0.000635186	0.304709	0.307199	0.305954	0.0572572	0.248697	0.363211	0.246708	0.36099
A14	three_groups	model3	population_averaged	20.2603	Negative	3	0.306262	0.000647808	0.304992	0.307531	0.306262	0.0572622	0.248999	0.363524	0.247045	0.361345
A14	three_groups	model3	population_averaged	20.3311	Negative	3	0.306572	0.000663737	0.305271	0.307873	0.306572	0.0572672	0.249305	0.363839	0.247383	0.361702
A14	three_groups	model3	population_averaged	20.4019	Negative	3	0.306895	0.000683768	0.305554	0.308235	0.306895	0.0572714	0.249623	0.364166	0.247731	0.362065
A14	three_groups	model3	population_averaged	20.4727	Negative	3	0.307218	0.000707417	0.305831	0.308604	0.307218	0.0572757	0.249942	0.364493	0.24808	0.362429
A14	three_groups	model3	population_averaged	20.5435	Negative	3	0.307554	0.000735962	0.306111	0.308996	0.307554	0.0572792	0.250275	0.364833	0.248439	0.362802
A14	three_groups	model3	population_averaged	20.6143	Negative	3	0.307894	0.000768655	0.306387	0.309401	0.307894	0.0572824	0.250612	0.365176	0.248802	0.363176
A14	three_groups	model3	population_averaged	20.6851	Negative	3	0.308243	0.000805933	0.306663	0.309822	0.308243	0.0572853	0.250957	0.365528	0.249171	0.363557
A14	three_groups	model3	population_averaged	20.7559	Negative	3	0.308603	0.000848418	0.30694	0.310266	0.308603	0.0572875	0.251315	0.36589	0.24955	0.363944
A14	three_groups	model3	population_averaged	20.8267	Negative	3	0.308964	0.000894306	0.307212	0.310717	0.308964	0.0572896	0.251675	0.366254	0.24993	0.364333
A14	three_groups	model3	population_averaged	20.8975	Negative	3	0.309347	0.000946892	0.307491	0.311203	0.309347	0.0572908	0.252056	0.366638	0.250327	0.364736
A14	three_groups	model3	population_averaged	20.9683	Negative	3	0.30973	0.00100235	0.307765	0.311695	0.30973	0.0572921	0.252438	0.367022	0.250725	0.36514
A14	three_groups	model3	population_averaged	21.0391	Negative	3	0.310131	0.0010637	0.308046	0.312216	0.310131	0.0572927	0.252838	0.367423	0.251137	0.365556
A14	three_groups	model3	population_averaged	21.1098	Negative	3	0.310539	0.00112893	0.308326	0.312752	0.310539	0.0572931	0.253246	0.367832	0.251555	0.365977
A14	three_groups	model3	population_averaged	21.1806	Negative	3	0.310957	0.0011982	0.308608	0.313305	0.310957	0.0572934	0.253663	0.36825	0.251982	0.366406
A14	three_groups	model3	population_averaged	21.2514	Negative	3	0.311393	0.00127302	0.308898	0.313888	0.311393	0.0572934	0.2541	0.368686	0.252423	0.366848
A14	three_groups	model3	population_averaged	21.3222	Negative	3	0.311829	0.00134967	0.309184	0.314474	0.311829	0.0572933	0.254536	0.369122	0.252865	0.367291
A14	three_groups	model3	population_averaged	0.155556	Mild	3	0.0117859	0.00121188	0.00941066	0.0141612	0.0117859	0.00396994	0.007816	0.0157559	0.00760629	0.0155062
A14	three_groups	model3	population_averaged	0.226347	Mild	3	0.0109999	0.00115914	0.00872801	0.0132718	0.0109999	0.00396219	0.00703773	0.0149621	0.00682709	0.014711
A14	three_groups	model3	population_averaged	0.297139	Mild	3	0.0102139	0.00110738	0.00804344	0.0123844	0.0102139	0.00395444	0.00625946	0.0141683	0.00604789	0.0139158
A14	three_groups	model3	population_averaged	0.36793	Mild	3	0.00947176	0.00105842	0.00739725	0.0115463	0.00947176	0.00394175	0.00553001	0.0134135	0.00531692	0.0131586
A14	three_groups	model3	population_averaged	0.438722	Mild	3	0.0087537	0.00101152	0.00677113	0.0107363	0.0087537	0.00392635	0.00482735	0.0126801	0.00461242	0.0124223
A14	three_groups	model3	population_averaged	0.509513	Mild	3	0.00805525	0.000966567	0.00616078	0.00994972	0.00805525	0.00390877	0.00414648	0.011964	0.00392945	0.011703
A14	three_groups	model3	population_averaged	0.580305	Mild	3	0.00740444	0.000924601	0.00559222	0.00921666	0.00740444	0.00388588	0.00351856	0.0112903	0.00329881	0.011025
A14	three_groups	model3	population_averaged	0.651096	Mild	3	0.00675372	0.000884037	0.005021	0.00848643	0.00675372	0.003863	0.00289072	0.0106167	0.00266827	0.0103471
A14	three_groups	model3	population_averaged	0.721888	Mild	3	0.00616525	0.00084694	0.00450525	0.00782525	0.00616525	0.00383325	0.002332	0.0099985	0.00210605	0.00972323
A14	three_groups	model3	population_averaged	0.792679	Mild	3	0.00558111	0.000811517	0.00399053	0.00717168	0.00558111	0.00380307	0.00177804	0.00938418	0.00154856	0.00910313
A14	three_groups	model3	population_averaged	0.863471	Mild	3	0.0050353	0.000778822	0.00350881	0.00656179	0.0050353	0.00376875	0.00126655	0.00880405	0.0010331	0.00851636
A14	three_groups	model3	population_averaged	0.934262	Mild	3	0.00451705	0.000748553	0.00304988	0.00598421	0.00451705	0.00373149	0.000785555	0.00824854	0.000547828	0.00795356
A14	three_groups	model3	population_averaged	1.00505	Mild	3	0.00401381	0.000720462	0.0026017	0.00542592	0.00401381	0.00369271	0.000321101	0.00770652	7.8973e-05	0.00740387
A14	three_groups	model3	population_averaged	1.07585	Mild	3	0.00356075	0.000695284	0.00219799	0.00492351	0.00356075	0.00364864	-8.78925e-05	0.00720939	-0.000334965	0.0068979
A14	three_groups	model3	population_averaged	1.14664	Mild	3	0.00310803	0.00067206	0.0017908	0.00442527	0.00310803	0.00360466	-0.000496631	0.00671269	-0.000748561	0.00639228
A14	three_groups	model3	population_averaged	1.21743	Mild	3	0.00271145	0.000651673	0.00143417	0.00398873	0.00271145	0.00355494	-0.000843492	0.00626638	-0.00110084	0.00593572
A14	three_groups	model3	population_averaged	1.28822	Mild	3	0.00232333	0.000633382	0.0010819	0.00356476	0.00232333	0.0035045	-0.00118116	0.00582783	-0.00144389	0.0054866
A14	three_groups	model3	population_averaged	1.35901	Mild	3	0.0019684	0.000617439	0.000758215	0.00317858	0.0019684	0.00345086	-0.00148247	0.00541926	-0.0017508	0.0050666
A14	three_groups	model3	population_averaged	1.4298	Mild	3	0.00164421	0.000603693	0.000460974	0.00282745	0.00164421	0.00339432	-0.00175011	0.00503853	-0.00202421	0.0046736
A14	three_groups	model3	population_averaged	1.50059	Mild	3	0.00133088	0.000592001	0.000170558	0.0024912	0.00133088	0.00333696	-0.00200608	0.00466784	-0.00228586	0.0042902
A14	three_groups	model3	population_averaged	1.57139	Mild	3	0.00106995	0.000582262	-7.12832e-05	0.00221119	0.00106995	0.00327474	-0.00220479	0.00434469	-0.00249055	0.00395295
A14	three_groups	model3	population_averaged	1.64218	Mild	3	0.000809739	0.00057441	-0.000316105	0.00193558	0.000809739	0.00321278	-0.00240304	0.00402252	-0.00269452	0.00361641
A14	three_groups	model3	population_averaged	1.71297	Mild	3	0.000599845	0.000568093	-0.000513616	0.00171331	0.000599845	0.00314644	-0.00254659	0.00374628	-0.00284395	0.00332438
A14	three_groups	model3	population_averaged	1.78376	Mild	3	0.000402337	0.000563375	-0.000701879	0.00150655	0.000402337	0.00307936	-0.00267702	0.0034817	-0.00298001	0.00304338
A14	three_groups	model3	population_averaged	1.85455	Mild	3	0.000233204	0.00055999	-0.000864377	0.00133079	0.000233204	0.0030102	-0.002777	0.00324341	-0.00308545	0.00278765
A14	three_groups	model3	population_averaged	1.92534	Mild	3	9.77244e-05	0.000557668	-0.000995304	0.00119075	9.77244e-05	0.00293858	-0.00284086	0.00303631	-0.00315456	0.00256187
A14	three_groups	model3	population_averaged	1.99614	Mild	3	-3.0653e-05	0.000556676	-0.00112174	0.00106043	-3.0653e-05	0.00286695	-0.00289761	0.0028363	-0.0032161	0.00234254
A14	three_groups	model3	population_averaged	2.06693	Mild	3	-0.000104785	0.000556033	-0.00119461	0.000985039	-0.000104785	0.00279145	-0.00289623	0.00268666	-0.00321924	0.00217169
A14	three_groups	model3	population_averaged	2.13772	Mild	3	-0.000177732	0.000556575	-0.00126862	0.000913154	-0.000177732	0.00271661	-0.00289435	0.00253888	-0.0032212	0.00200202
A14	three_groups	model3	population_averaged	2.20851	Mild	3	-0.000205875	0.000557283	-0.00129815	0.0008864	-0.000205875	0.00263914	-0.00284502	0.00243327	-0.00317513	0.00187266
A14	three_groups	model3	population_averaged	2.2793	Mild	3	-0.000218017	0.000558637	-0.00131295	0.000876912	-0.000218017	0.00256142	-0.00277944	0.00234341	-0.00311197	0.00175779
A14	three_groups	model3	population_averaged	2.35009	Mild	3	-0.000206225	0.000560364	-0.00130454	0.000892087	-0.000206225	0.0024831	-0.00268932	0.00227687	-0.00302332	0.00166465
A14	three_groups	model3	population_averaged	2.42088	Mild	3	-0.00015826	0.000562023	-0.00125983	0.000943305	-0.00015826	0.00240348	-0.00256174	0.00224522	-0.00289608	0.0016043
A14	three_groups	model3	population_averaged	2.49168	Mild	3	-0.000106516	0.000564381	-0.0012127	0.000999671	-0.000106516	0.00232505	-0.00243157	0.00221854	-0.00276492	0.00154753
A14	three_groups	model3	population_averaged	2.56247	Mild	3	8.43579e-07	0.000565948	-0.00110841	0.0011101	8.43579e-07	0.00224474	-0.0022439	0.00224558	-0.00257466	0.00154143
A14	three_groups	model3	population_averaged	2.63326	Mild	3	0.000109931	0.000568123	-0.00100359	0.00122345	0.000109931	0.00216622	-0.00205629	0.00227615	-0.00238267	0.00153707
A14	three_groups	model3	population_averaged	2.70405	Mild	3	0.000258592	0.000569791	-0.000858199	0.00137538	0.000258592	0.00208765	-0.00182906	0.00234625	-0.00214887	0.00156908
A14	three_groups	model3	population_averaged	2.77484	Mild	3	0.000426509	0.000571459	-0.000693551	0.00154657	0.000426509	0.00201054	-0.00158403	0.00243705	-0.00189478	0.00161887
A14	three_groups	model3	population_averaged	2.84563	Mild	3	0.000614277	0.000573082	-0.000508963	0.00173752	0.000614277	0.00193534	-0.00132106	0.00254961	-0.00161987	0.00177558
A14	three_groups	model3	population_averaged	2.91643	Mild	3	0.000840277	0.000574063	-0.000284887	0.00196544	0.000840277	0.00186169	-0.00102141	0.00270197	-0.0013048	0.00203482
A14	three_groups	model3	population_averaged	2.98722	Mild	3	0.00106842	0.000575439	-5.9436e-05	0.00219629	0.00106842	0.00179172	-0.000723292	0.00286014	-0.000987568	0.00229621
A14	three_groups	model3	population_averaged	3.05801	Mild	3	0.00135049	0.00057566	0.000222195	0.00247878	0.00135049	0.00172414	-0.000373653	0.00307463	-0.000613959	0.00261267
A14	three_groups	model3	population_averaged	3.1288	Mild	3	0.00163612	0.000576175	0.00050682	0.00276543	0.00163612	0.00166144	-2.53153e-05	0.00329756	-0.000236719	0.00293272
A14	three_groups	model3	population_averaged	3.19959	Mild	3	0.00195638	0.000576074	0.000827278	0.00308549	0.00195638	0.00160349	0.000352898	0.00355987	0.000176476	0.00328806
A14	three_groups	model3	population_averaged	3.27038	Mild	3	0.00229871	0.000575694	0.00117035	0.00342707	0.00229871	0.00155145	0.000747261	0.00385017	0.000612552	0.00366586
A14	three_groups	model3	population_averaged	3.34117	Mild	3	0.00265718	0.000575211	0.00152977	0.00378459	0.00265718	0.00150634	0.00115084	0.00416352	0.00106523	0.00406006
A14	three_groups	model3	population_averaged	3.41197	Mild	3	0.00305539	0.000573942	0.00193046	0.00418031	0.00305539	0.00146871	0.00158667	0.0045241	0.00155893	0.00449469
A14	three_groups	model3	population_averaged	3.48276	Mild	3	0.00345636	0.000572925	0.00233343	0.00457929	0.00345636	0.0014398	0.00201656	0.00489616	0.00205539	0.00493208
A14	three_groups	model3	population_averaged	3.55355	Mild	3	0.00390531	0.000570925	0.00278629	0.00502432	0.00390531	0.00142011	0.0024852	0.00532542	0.00260106	0.0054182
A14	three_groups	model3	population_averaged	3.62434	Mild	3	0.00436148	0.000569043	0.00324616	0.00547681	0.00436148	0.00141035	0.00295113	0.00577184	0.00315407	0.00591161
A14	three_groups	model3	population_averaged	3.69513	Mild	3	0.00484762	0.000566697	0.00373689	0.00595834	0.00484762	0.00141092	0.0034367	0.00625854	0.00373757	0.00643538
A14	three_groups	model3	population_averaged	3.76592	Mild	3	0.00535811	0.000564028	0.00425262	0.00646361	0.00535811	0.00142195	0.00393616	0.00678007	0.00434585	0.00698382
A14	three_groups	model3	population_averaged	3.83671	Mild	3	0.00588142	0.000561349	0.00478118	0.00698167	0.00588142	0.00144322	0.00443821	0.00732464	0.00496705	0.00754518
A14	three_groups	model3	population_averaged	3.90751	Mild	3	0.00644532	0.000557992	0.00535166	0.00753899	0.00644532	0.00147463	0.00497069	0.00791995	0.00555909	0.0081476
A14	three_groups	model3	population_averaged	3.9783	Mild	3	0.00701262	0.000554857	0.0059251	0.00810014	0.00701262	0.00151528	0.00549734	0.0085279	0.00598955	0.00875342
A14	three_groups	model3	population_averaged	4.04909	Mild	3	0.00762215	0.000551077	0.00654204	0.00870226	0.00762215	0.00156483	0.00605731	0.00918698	0.00646174	0.00940185
A14	three_groups	model3	population_averaged	4.11988	Mild	3	0.00824207	0.000547372	0.00716922	0.00931492	0.00824207	0.00162223	0.00661985	0.0098643	0.00694424	0.0100607
A14	three_groups	model3	population_averaged	4.19067	Mild	3	0.00888759	0.000543446	0.00782244	0.00995274	0.00888759	0.00168672	0.00720087	0.0105743	0.0074523	0.0107454
A14	three_groups	model3	population_averaged	4.26146	Mild	3	0.00955914	0.000539301	0.00850211	0.0106162	0.00955914	0.00175754	0.0078016	0.0113167	0.00798636	0.0114563
A14	three_groups	model3	population_averaged	4.33226	Mild	3	0.0102406	0.000535283	0.00919146	0.0112898	0.0102406	0.00183383	0.00840678	0.0120744	0.00853041	0.0121771
A14	three_groups	model3	population_averaged	4.40305	Mild	3	0.0109628	0.000530833	0.00992232	0.0120032	0.0109628	0.00191486	0.00904789	0.0128776	0.00911551	0.0129387
A14	three_groups	model3	population_averaged	4.47384	Mild	3	0.0116889	0.000526638	0.0106567	0.0127211	0.0116889	0.00200007	0.00968887	0.013689	0.00970466	0.0137044
A14	three_groups	model3	population_averaged	4.54463	Mild	3	0.0124518	0.000522167	0.0114283	0.0134752	0.0124518	0.00208858	0.0103632	0.0145404	0.0103313	0.0145069
A14	three_groups	model3	population_averaged	4.61542	Mild	3	0.0132276	0.000517825	0.0122127	0.0142426	0.0132276	0.00218016	0.0110475	0.0154078	0.0109711	0.0153224
A14	three_groups	model3	population_averaged	4.68621	Mild	3	0.0140251	0.000513509	0.0130186	0.0150315	0.0140251	0.00227413	0.0117509	0.0162992	0.0116331	0.0161594
A14	three_groups	model3	population_averaged	4.757	Mild	3	0.0148495	0.000509158	0.0138515	0.0158474	0.0148495	0.00237	0.0124795	0.0172195	0.0123229	0.0170234
A14	three_groups	model3	population_averaged	4.8278	Mild	3	0.0156814	0.000505065	0.0146915	0.0166713	0.0156814	0.00246785	0.0132135	0.0181492	0.0130204	0.0178949
A14	three_groups	model3	population_averaged	4.89859	Mild	3	0.0165532	0.000500837	0.0155715	0.0175348	0.0165532	0.00256631	0.0139868	0.0191195	0.0137596	0.0188061
A14	three_groups	model3	population_averaged	4.96938	Mild	3	0.0174296	0.000496927	0.0164556	0.0184036	0.0174296	0.00266636	0.0147632	0.020096	0.0145035	0.019722
A14	three_groups	model3	population_averaged	5.04017	Mild	3	0.0183374	0.000493054	0.017371	0.0193038	0.0183374	0.00276653	0.0155708	0.0211039	0.0152805	0.0206691
A14	three_groups	model3	population_averaged	5.11096	Mild	3	0.0192601	0.000489409	0.0183009	0.0202194	0.0192601	0.00286742	0.0163927	0.0221275	0.0160731	0.021631
A14	three_groups	model3	population_averaged	5.18175	Mild	3	0.0202008	0.000485987	0.0192482	0.0211533	0.0202008	0.00296858	0.0172322	0.0231694	0.0168848	0.0226108
A14	three_groups	model3	population_averaged	5.25255	Mild	3	0.0211685	0.000482713	0.0202224	0.0221147	0.0211685	0.00306928	0.0180993	0.0242378	0.0177254	0.0236174
A14	three_groups	model3	population_averaged	5.32334	Mild	3	0.0221419	0.000479794	0.0212016	0.0230823	0.0221419	0.00317075	0.0189712	0.0253127	0.0185717	0.0246297
A14	three_groups	model3	population_averaged	5.39413	Mild	3	0.0231534	0.000476976	0.0222185	0.0240883	0.0231534	0.00327038	0.019883	0.0264238	0.0194594	0.0256795
A14	three_groups	model3	population_averaged	5.46492	Mild	3	0.0241701	0.00047453	0.02324	0.0251002	0.0241701	0.00337064	0.0207995	0.0275407	0.0203524	0.0267347
A14	three_groups	model3	population_averaged	5.53571	Mild	3	0.0252131	0.000472309	0.0242874	0.0261388	0.0252131	0.00346946	0.0217437	0.0286826	0.0212742	0.0278157
A14	three_groups	model3	population_averaged	5.6065	Mild	3	0.0262723	0.000470388	0.0253503	0.0271943	0.0262723	0.00356774	0.0227046	0.02984	0.0222135	0.0289128
A14	three_groups	model3	population_averaged	5.67729	Mild	3	0.0273462	0.000468788	0.0264274	0.028265	0.0273462	0.0036654	0.0236808	0.0310116	0.0231688	0.0300243
A14	three_groups	model3	population_averaged	5.74809	Mild	3	0.0284464	0.000467424	0.0275302	0.0293625	0.0284464	0.00376108	0.0246853	0.0322074	0.0241534	0.0311617
A14	three_groups	model3	population_averaged	5.81888	Mild	3	0.0295522	0.000466442	0.028638	0.0304665	0.0295522	0.00385709	0.0256952	0.0334093	0.0251437	0.0323048
A14	three_groups	model3	population_averaged	5.88967	Mild	3	0.0306906	0.000465651	0.0297779	0.0316033	0.0306906	0.00394979	0.0267408	0.0346404	0.0261709	0.0334797
A14	three_groups	model3	population_averaged	5.96046	Mild	3	0.0318361	0.000465223	0.0309243	0.032748	0.0318361	0.00404257	0.0277936	0.0358787	0.0272055	0.0346617
A14	three_groups	model3	population_averaged	6.03125	Mild	3	0.0330032	0.000465046	0.0320918	0.0339147	0.0330032	0.0041331	0.0288702	0.0371363	0.0282647	0.0358649
A14	three_groups	model3	population_averaged	6.10204	Mild	3	0.0341869	0.000465146	0.0332752	0.0350986	0.0341869	0.00422216	0.0299647	0.038409	0.0293425	0.0370842
A14	three_groups	model3	population_averaged	6.17284	Mild	3	0.0353825	0.000465551	0.0344701	0.036295	0.0353825	0.0043103	0.0310722	0.0396928	0.0304336	0.0383153
A14	three_groups	model3	population_averaged	6.24363	Mild	3	0.0366026	0.00046613	0.035689	0.0375163	0.0366026	0.00439522	0.0322074	0.0409979	0.0315533	0.0395702
A14	three_groups	model3	population_averaged	6.31442	Mild	3	0.037829	0.000467048	0.0369136	0.0387444	0.037829	0.00448026	0.0333488	0.0423093	0.0326793	0.0408314
A14	three_groups	model3	population_averaged	6.38521	Mild	3	0.0390815	0.000468067	0.0381641	0.0399989	0.0390815	0.00456117	0.0345203	0.0436426	0.0338364	0.0421178
A14	three_groups	model3	population_averaged	6.456	Mild	3	0.0403428	0.000469371	0.0394228	0.0412628	0.0403428	0.00464165	0.0357012	0.0449845	0.0350031	0.043413
A14	three_groups	model3	population_averaged	6.52679	Mild	3	0.0416214	0.000470827	0.0406986	0.0425442	0.0416214	0.0047195	0.0369019	0.0463409	0.0361903	0.0447249
A14	three_groups	model3	population_averaged	6.59758	Mild	3	0.042916	0.000472433	0.04199	0.0438419	0.042916	0.00479507	0.0381209	0.047711	0.0373962	0.0460523
A14	three_groups	model3	population_averaged	6.66838	Mild	3	0.0442205	0.000474266	0.0432909	0.04515	0.0442205	0.00486974	0.0393507	0.0490902	0.0386132	0.0473894
A14	three_groups	model3	population_averaged	6.73917	Mild	3	0.0455464	0.00047608	0.0446133	0.0464795	0.0455464	0.0049401	0.0406063	0.0504865	0.0398569	0.0487472
A14	three_groups	model3	population_averaged	6.80996	Mild	3	0.0468792	0.000478157	0.045942	0.0478164	0.0468792	0.0050105	0.0418687	0.0518897	0.0411075	0.0501118
A14	three_groups	model3	population_averaged	6.88075	Mild	3	0.048232	0.000480153	0.0472909	0.0491731	0.048232	0.00507635	0.0431557	0.0533084	0.0423835	0.0514955
A14	three_groups	model3	population_averaged	6.95154	Mild	3	0.0495946	0.000482313	0.0486492	0.0505399	0.0495946	0.00514126	0.0444533	0.0547358	0.0436703	0.0528887
A14	three_groups	model3	population_averaged	7.02233	Mild	3	0.0509706	0.000484492	0.050021	0.0519202	0.0509706	0.00520348	0.0457671	0.0561741	0.0449739	0.0542948
A14	three_groups	model3	population_averaged	7.09313	Mild	3	0.052361	0.00048664	0.0514072	0.0533148	0.052361	0.00526268	0.0470983	0.0576236	0.0462955	0.0557147
A14	three_groups	model3	population_averaged	7.16392	Mild	3	0.0537599	0.000488943	0.0528015	0.0547182	0.0537599	0.00532119	0.0484387	0.059081	0.0476263	0.057143
A14	three_groups	model3	population_averaged	7.23471	Mild	3	0.0551761	0.000490986	0.0542138	0.0561385	0.0551761	0.00537448	0.0498016	0.0605506	0.0489808	0.0585877
A14	three_groups	model3	population_averaged	7.3055	Mild	3	0.0565997	0.000493224	0.055633	0.0575664	0.0565997	0.00542778	0.0511719	0.0620275	0.0503426	0.0600396
A14	three_groups	model3	population_averaged	7.37629	Mild	3	0.0580377	0.000495212	0.0570671	0.0590083	0.0580377	0.00547643	0.0525613	0.0635141	0.0517242	0.061505
A14	three_groups	model3	population_averaged	7.44708	Mild	3	0.0594853	0.00049724	0.0585107	0.0604599	0.0594853	0.00552366	0.0539617	0.065009	0.0531172	0.0629798
A14	three_groups	model3	population_averaged	7.51787	Mild	3	0.0609433	0.000499192	0.0599649	0.0619217	0.0609433	0.00556834	0.055375	0.0665116	0.0545236	0.0644645
A14	three_groups	model3	population_averaged	7.58867	Mild	3	0.0624129	0.000500934	0.0614311	0.0633948	0.0624129	0.00560937	0.0568036	0.0680223	0.0559459	0.06596
A14	three_groups	model3	population_averaged	7.65946	Mild	3	0.0638904	0.000502812	0.0629049	0.064876	0.0638904	0.00565006	0.0582404	0.0695405	0.0573765	0.0674634
A14	three_groups	model3	population_averaged	7.73025	Mild	3	0.06538	0.000504204	0.0643918	0.0663683	0.06538	0.0056848	0.0596952	0.0710648	0.0588263	0.0689778
A14	three_groups	model3	population_averaged	7.80104	Mild	3	0.0668774	0.000505758	0.0658861	0.0678686	0.0668774	0.00571955	0.0611578	0.0725969	0.0602837	0.0704998
A14	three_groups	model3	population_averaged	7.87183	Mild	3	0.0683841	0.000506963	0.0673904	0.0693777	0.0683841	0.00574985	0.0626342	0.0741339	0.0617558	0.0720304
A14	three_groups	model3	population_averaged	7.94262	Mild	3	0.0698994	0.000508104	0.0689035	0.0708953	0.0698994	0.00577826	0.0641211	0.0756776	0.0632387	0.0735692
A14	three_groups	model3	population_averaged	8.01342	Mild	3	0.0714225	0.000509142	0.0704246	0.0724204	0.0714225	0.00580447	0.0656181	0.077227	0.0647321	0.0751155
A14	three_groups	model3	population_averaged	8.08421	Mild	3	0.0729536	0.000509829	0.0719543	0.0739529	0.0729536	0.00582653	0.0671271	0.0787801	0.0662384	0.0766689
A14	three_groups	model3	population_averaged	8.155	Mild	3	0.0744927	0.000510683	0.0734918	0.0754936	0.0744927	0.0058486	0.0686441	0.0803413	0.0677527	0.0782303
A14	three_groups	model3	population_averaged	8.22579	Mild	3	0.0760374	0.000510892	0.0750361	0.0770388	0.0760374	0.00586436	0.0701731	0.0819018	0.0692801	0.0797962
A14	three_groups	model3	population_averaged	8.29658	Mild	3	0.0775903	0.000511262	0.0765882	0.0785923	0.0775903	0.00588009	0.0717102	0.0834704	0.0708157	0.0813701
A14	three_groups	model3	population_averaged	8.36737	Mild	3	0.0791482	0.000511268	0.0781461	0.0801503	0.0791482	0.0058918	0.0732564	0.08504	0.0723611	0.0829484
A14	three_groups	model3	population_averaged	8.43816	Mild	3	0.0807125	0.000511139	0.0797107	0.0817144	0.0807125	0.00590125	0.0748113	0.0866138	0.0739158	0.0845328
A14	three_groups	model3	population_averaged	8.50896	Mild	3	0.0822831	0.00051095	0.0812816	0.0832846	0.0822831	0.00590896	0.0763741	0.088192	0.0754788	0.086123
A14	three_groups	model3	population_averaged	8.57975	Mild	3	0.0838568	0.000510316	0.0828565	0.084857	0.0838568	0.0059122	0.0779446	0.089769	0.0770502	0.0877155
A14	three_groups	model3	population_averaged	8.65054	Mild	3	0.0854388	0.00050988	0.0844394	0.0864381	0.0854388	0.0059155	0.0795233	0.0913543	0.07863	0.0893163
A14	three_groups	model3	population_averaged	8.72133	Mild	3	0.0870202	0.000508812	0.0860229	0.0880174	0.0870202	0.0059131	0.0811071	0.0929333	0.0802161	0.0909155
A14	three_groups	model3	population_averaged	8.79212	Mild	3	0.0886093	0.000507888	0.0876139	0.0896048	0.0886093	0.00591033	0.082699	0.0945197	0.0818105	0.0925225
A14	three_groups	model3	population_averaged	8.86291	Mild	3	0.0902	0.000506659	0.089207	0.0911931	0.0902	0.00590414	0.0842959	0.0961042	0.0834106	0.0941303
A14	three_groups	model3	population_averaged	8.9337	Mild	3	0.091794	0.000505265	0.0908037	0.0927844	0.091794	0.00589546	0.0858986	0.0976895	0.0850172	0.095741
A14	three_groups	model3	population_averaged	9.0045	Mild	3	0.0933934	0.000503907	0.0924058	0.0943811	0.0933934	0.00588557	0.0875079	0.099279	0.0866307	0.0973569
A14	three_groups	model3	population_averaged	9.07529	Mild	3	0.0949901	0.00050207	0.094006	0.0959742	0.0949901	0.00587116	0.0891189	0.100861	0.0882471	0.0989693
A14	three_groups	model3	population_averaged	9.14608	Mild	3	0.0965954	0.000500493	0.0956144	0.0975764	0.0965954	0.00585688	0.0907385	0.102452	0.0898721	0.10059
A14	three_groups	model3	population_averaged	9.21687	Mild	3	0.0981947	0.000498374	0.0972179	0.0991715	0.0981947	0.00583773	0.0923569	0.104032	0.0914972	0.102204
A14	three_groups	model3	population_averaged	9.28766	Mild	3	0.0998004	0.000496409	0.0988274	0.100773	0.0998004	0.00581798	0.0939824	0.105618	0.0931297	0.103825
A14	three_groups	model3	population_averaged	9.35845	Mild	3	0.101405	0.00049426	0.100436	0.102374	0.101405	0.00579554	0.0956094	0.1072	0.0947645	0.105444
A14	three_groups	model3	population_averaged	9.42925	Mild	3	0.103009	0.000491955	0.102045	0.103973	0.103009	0.00577057	0.0972382	0.108779	0.0964019	0.107062
A14	three_groups	model3	population_averaged	9.50004	Mild	3	0.104618	0.000489824	0.103658	0.105578	0.104618	0.00574496	0.098873	0.110363	0.0980458	0.108685
A14	three_groups	model3	population_averaged	9.57083	Mild	3	0.106218	0.00048723	0.105263	0.107173	0.106218	0.00571507	0.100503	0.111933	0.0996858	0.110298
A14	three_groups	model3	population_averaged	9.64162	Mild	3	0.107826	0.000484985	0.106876	0.108777	0.107826	0.00568544	0.102141	0.113512	0.101335	0.111919
A14	three_groups	model3	population_averaged	9.71241	Mild	3	0.109424	0.000482347	0.108479	0.11037	0.109424	0.00565197	0.103772	0.115076	0.102978	0.11353
A14	three_groups	model3	population_averaged	9.7832	Mild	3	0.111027	0.000479898	0.110086	0.111967	0.111027	0.00561779	0.105409	0.116644	0.104627	0.115145
A14	three_groups	model3	population_averaged	9.85399	Mild	3	0.112626	0.000477423	0.11169	0.113562	0.112626	0.00558177	0.107044	0.118208	0.106276	0.116756
A14	three_groups	model3	population_averaged	9.92479	Mild	3	0.11422	0.000474835	0.113289	0.11515	0.11422	0.00554343	0.108676	0.119763	0.107922	0.118362
A14	three_groups	model3	population_averaged	9.99558	Mild	3	0.11582	0.000472583	0.114893	0.116746	0.11582	0.00550505	0.110315	0.121325	0.109576	0.119973
A14	three_groups	model3	population_averaged	10.0664	Mild	3	0.117403	0.000469919	0.116482	0.118324	0.117403	0.00546296	0.11194	0.122866	0.111217	0.121567
A14	three_groups	model3	population_averaged	10.1372	Mild	3	0.118995	0.000467711	0.118078	0.119911	0.118995	0.00542133	0.113573	0.124416	0.112868	0.123171
A14	three_groups	model3	population_averaged	10.208	Mild	3	0.120573	0.000465279	0.119661	0.121485	0.120573	0.00537703	0.115196	0.12595	0.114509	0.12476
A14	three_groups	model3	population_averaged	10.2787	Mild	3	0.122152	0.000463089	0.121244	0.12306	0.122152	0.00533217	0.11682	0.127484	0.116152	0.12635
A14	three_groups	model3	population_averaged	10.3495	Mild	3	0.123727	0.00046104	0.122824	0.124631	0.123727	0.00528636	0.118441	0.129014	0.117794	0.127936
A14	three_groups	model3	population_averaged	10.4203	Mild	3	0.125291	0.000458928	0.124392	0.126191	0.125291	0.00523877	0.120053	0.13053	0.119427	0.12951
A14	three_groups	model3	population_averaged	10.4911	Mild	3	0.126863	0.000457319	0.125967	0.12776	0.126863	0.00519172	0.121672	0.132055	0.121069	0.131092
A14	three_groups	model3	population_averaged	10.5619	Mild	3	0.12841	0.000455343	0.127518	0.129303	0.12841	0.00514193	0.123268	0.133552	0.122691	0.13265
A14	three_groups	model3	population_averaged	10.6327	Mild	3	0.129966	0.000453923	0.129077	0.130856	0.129966	0.00509291	0.124873	0.135059	0.124321	0.134216
A14	three_groups	model3	population_averaged	10.7035	Mild	3	0.131506	0.000452436	0.130619	0.132393	0.131506	0.00504252	0.126464	0.136549	0.125938	0.135766
A14	three_groups	model3	population_averaged	10.7743	Mild	3	0.133043	0.000451221	0.132159	0.133927	0.133043	0.00499199	0.128051	0.138035	0.127554	0.137312
A14	three_groups	model3	population_averaged	10.8451	Mild	3	0.134576	0.000450292	0.133694	0.135459	0.134576	0.00494148	0.129635	0.139518	0.129168	0.138856
A14	three_groups	model3	population_averaged	10.9159	Mild	3	0.136092	0.000449317	0.135211	0.136973	0.136092	0.00489007	0.131202	0.140982	0.130767	0.140381
A14	three_groups	model3	population_averaged	10.9867	Mild	3	0.137617	0.000448949	0.136737	0.138497	0.137617	0.00483973	0.132777	0.142457	0.132375	0.141916
A14	three_groups	model3	population_averaged	11.0575	Mild	3	0.139111	0.000448268	0.138232	0.139989	0.139111	0.00478817	0.134323	0.143899	0.133956	0.14342
A14	three_groups	model3	population_averaged	11.1282	Mild	3	0.140613	0.000448173	0.139734	0.141491	0.140613	0.00473778	0.135875	0.14535	0.135545	0.144932
A14	three_groups	model3	population_averaged	11.199	Mild	3	0.142097	0.000448107	0.141219	0.142975	0.142097	0.00468741	0.13741	0.146784	0.137119	0.146426
A14	three_groups	model3	population_averaged	11.2698	Mild	3	0.143574	0.000448289	0.142695	0.144452	0.143574	0.00463765	0.138936	0.148211	0.138686	0.147913
A14	three_groups	model3	population_averaged	11.3406	Mild	3	0.145048	0.000448841	0.144168	0.145928	0.145048	0.00458893	0.140459	0.149637	0.140252	0.149397
A14	three_groups	model3	population_averaged	11.4114	Mild	3	0.146498	0.000449291	0.145618	0.147379	0.146498	0.00454056	0.141958	0.151039	0.141796	0.150858
A14	three_groups	model3	population_averaged	11.4822	Mild	3	0.147957	0.000450361	0.147075	0.14884	0.147957	0.00449385	0.143463	0.152451	0.143349	0.152327
A14	three_groups	model3	population_averaged	11.553	Mild	3	0.149383	0.00045115	0.148499	0.150268	0.149383	0.00444773	0.144936	0.153831	0.144871	0.153764
A14	three_groups	model3	population_averaged	11.6238	Mild	3	0.150814	0.000452456	0.149927	0.151701	0.150814	0.00440337	0.146411	0.155217	0.146398	0.155205
A14	three_groups	model3	population_averaged	11.6946	Mild	3	0.152227	0.000453813	0.151338	0.153117	0.152227	0.00436046	0.147867	0.156588	0.147909	0.156629
A14	three_groups	model3	population_averaged	11.7654	Mild	3	0.153628	0.000455315	0.152735	0.15452	0.153628	0.00431922	0.149309	0.157947	0.149409	0.158041
A14	three_groups	model3	population_averaged	11.8362	Mild	3	0.155028	0.000457206	0.154132	0.155924	0.155028	0.00428003	0.150748	0.159308	0.150908	0.159452
A14	three_groups	model3	population_averaged	11.9069	Mild	3	0.156397	0.000458855	0.155497	0.157296	0.156397	0.00424268	0.152154	0.160639	0.152377	0.160832
A14	three_groups	model3	population_averaged	11.9777	Mild	3	0.157775	0.000461075	0.156871	0.158678	0.157775	0.00420772	0.153567	0.161982	0.153856	0.162222
A14	three_groups	model3	population_averaged	12.0485	Mild	3	0.159118	0.000462977	0.158211	0.160026	0.159118	0.00417503	0.154943	0.163293	0.155302	0.163578
A14	three_groups	model3	population_averaged	12.1193	Mild	3	0.160463	0.000465264	0.159551	0.161375	0.160463	0.00414491	0.156318	0.164608	0.156749	0.164935
A14	three_groups	model3	population_averaged	12.1901	Mild	3	0.161791	0.00046757	0.160875	0.162708	0.161791	0.00411749	0.157674	0.165909	0.15818	0.166275
A14	three_groups	model3	population_averaged	12.2609	Mild	3	0.163102	0.000469859	0.162181	0.164023	0.163102	0.0040929	0.159009	0.167194	0.159594	0.167598
A14	three_groups	model3	population_averaged	12.3317	Mild	3	0.164414	0.000472515	0.163488	0.16534	0.164414	0.0040712	0.160342	0.168485	0.16101	0.168924
A14	three_groups	model3	population_averaged	12.4025	Mild	3	0.165688	0.000474738	0.164758	0.166619	0.165688	0.00405273	0.161635	0.169741	0.162388	0.170212
A14	three_groups	model3	population_averaged	12.4733	Mild	3	0.166972	0.000477448	0.166036	0.167907	0.166972	0.00403727	0.162934	0.171009	0.163776	0.171509
A14	three_groups	model3	population_averaged	12.5441	Mild	3	0.168221	0.000479779	0.167281	0.169162	0.168221	0.00402532	0.164196	0.172247	0.16513	0.172773
A14	three_groups	model3	population_averaged	12.6149	Mild	3	0.169468	0.000482329	0.168522	0.170413	0.169468	0.00401662	0.165451	0.173484	0.166482	0.174034
A14	three_groups	model3	population_averaged	12.6857	Mild	3	0.170699	0.000484856	0.169749	0.17165	0.170699	0.00401138	0.166688	0.174711	0.167818	0.175281
A14	three_groups	model3	population_averaged	12.7564	Mild	3	0.171908	0.000487184	0.170953	0.172863	0.171908	0.00400977	0.167898	0.175918	0.169131	0.176505
A14	three_groups	model3	population_averaged	12.8272	Mild	3	0.173121	0.000489851	0.172161	0.174081	0.173121	0.00401142	0.16911	0.177132	0.170449	0.177734
A14	three_groups	model3	population_averaged	12.898	Mild	3	0.174291	0.000491895	0.173326	0.175255	0.174291	0.0040171	0.170273	0.178308	0.171723	0.17892
A14	three_groups	model3	population_averaged	12.9688	Mild	3	0.175469	0.000494334	0.1745	0.176438	0.175469	0.00402597	0.171443	0.179495	0.173005	0.180115
A14	three_groups	model3	population_averaged	13.0396	Mild	3	0.176615	0.000496354	0.175642	0.177588	0.176615	0.00403872	0.172576	0.180654	0.174255	0.181278
A14	three_groups	model3	population_averaged	13.1104	Mild	3	0.177753	0.000498432	0.176776	0.17873	0.177753	0.00405488	0.173698	0.181808	0.175328	0.182434
A14	three_groups	model3	population_averaged	13.1812	Mild	3	0.178879	0.000500463	0.177899	0.17986	0.178879	0.0040745	0.174805	0.182954	0.176333	0.183579
A14	three_groups	model3	population_averaged	13.252	Mild	3	0.179977	0.000502135	0.178993	0.180962	0.179977	0.00409781	0.17588	0.184075	0.177309	0.184696
A14	three_groups	model3	population_averaged	13.3228	Mild	3	0.181083	0.000504133	0.180095	0.182072	0.181083	0.0041241	0.176959	0.185208	0.178294	0.185821
A14	three_groups	model3	population_averaged	13.3936	Mild	3	0.18214	0.000505359	0.18115	0.183131	0.18214	0.00415428	0.177986	0.186295	0.17923	0.186898
A14	three_groups	model3	population_averaged	13.4644	Mild	3	0.183206	0.000506904	0.182212	0.184199	0.183206	0.00418727	0.179019	0.187393	0.180174	0.187983
A14	three_groups	model3	population_averaged	13.5352	Mild	3	0.184242	0.000508037	0.183246	0.185237	0.184242	0.00422362	0.180018	0.188465	0.181088	0.18904
A14	three_groups	model3	population_averaged	13.6059	Mild	3	0.185265	0.000509094	0.184268	0.186263	0.185265	0.00426291	0.181002	0.189528	0.181991	0.190086
A14	three_groups	model3	population_averaged	13.6767	Mild	3	0.18628	0.000510115	0.18528	0.18728	0.18628	0.004305	0.181975	0.190585	0.182885	0.191122
A14	three_groups	model3	population_averaged	13.7475	Mild	3	0.187262	0.000510667	0.186261	0.188263	0.187262	0.00435011	0.182912	0.191612	0.183746	0.192127
A14	three_groups	model3	population_averaged	13.8183	Mild	3	0.188252	0.000511493	0.18725	0.189255	0.188252	0.00439754	0.183855	0.19265	0.184616	0.19314
A14	three_groups	model3	population_averaged	13.8891	Mild	3	0.189196	0.000511591	0.188193	0.190198	0.189196	0.00444786	0.184748	0.193643	0.18544	0.194107
A14	three_groups	model3	population_averaged	13.9599	Mild	3	0.190144	0.000511897	0.18914	0.191147	0.190144	0.00450033	0.185643	0.194644	0.186269	0.19508
A14	three_groups	model3	population_averaged	14.0307	Mild	3	0.191065	0.000511852	0.190062	0.192069	0.191065	0.00455515	0.18651	0.195621	0.187072	0.196027
A14	three_groups	model3	population_averaged	14.1015	Mild	3	0.191971	0.000511645	0.190969	0.192974	0.191971	0.00461207	0.187359	0.196583	0.187859	0.196958
A14	three_groups	model3	population_averaged	14.1723	Mild	3	0.192872	0.000511448	0.191869	0.193874	0.192872	0.00467089	0.188201	0.197543	0.188641	0.197884
A14	three_groups	model3	population_averaged	14.2431	Mild	3	0.193735	0.000510748	0.192734	0.194737	0.193735	0.00473169	0.189004	0.198467	0.189388	0.198775
A14	three_groups	model3	population_averaged	14.3139	Mild	3	0.194607	0.000510286	0.193607	0.195607	0.194607	0.00479407	0.189813	0.199401	0.190143	0.199674
A14	three_groups	model3	population_averaged	14.3847	Mild	3	0.195436	0.000509232	0.194438	0.196434	0.195436	0.00485814	0.190578	0.200294	0.190856	0.200531
A14	three_groups	model3	population_averaged	14.4554	Mild	3	0.196266	0.000508307	0.19527	0.197262	0.196266	0.00492361	0.191342	0.201189	0.19157	0.201389
A14	three_groups	model3	population_averaged	14.5262	Mild	3	0.197073	0.000507142	0.196079	0.198067	0.197073	0.00499042	0.192083	0.202064	0.192263	0.202226
A14	three_groups	model3	population_averaged	14.597	Mild	3	0.197861	0.000505798	0.19687	0.198853	0.197861	0.00505844	0.192803	0.20292	0.192937	0.203044
A14	three_groups	model3	population_averaged	14.6678	Mild	3	0.198647	0.000504537	0.197658	0.199636	0.198647	0.00512758	0.19352	0.203775	0.19361	0.20386
A14	three_groups	model3	population_averaged	14.7386	Mild	3	0.199394	0.000502829	0.198409	0.20038	0.199394	0.00519764	0.194197	0.204592	0.194245	0.204639
A14	three_groups	model3	population_averaged	14.8094	Mild	3	0.200149	0.000501355	0.199166	0.201131	0.200149	0.00526866	0.19488	0.205417	0.194887	0.205425
A14	three_groups	model3	population_averaged	14.8802	Mild	3	0.200865	0.000499488	0.199886	0.201844	0.200865	0.00534033	0.195525	0.206206	0.195494	0.206174
A14	three_groups	model3	population_averaged	14.951	Mild	3	0.201579	0.000497728	0.200603	0.202555	0.201579	0.00541276	0.196166	0.206992	0.196098	0.206921
A14	three_groups	model3	population_averaged	15.0218	Mild	3	0.202275	0.000495878	0.201303	0.203247	0.202275	0.00548573	0.196789	0.207761	0.196685	0.20765
A14	three_groups	model3	population_averaged	15.0926	Mild	3	0.202949	0.00049391	0.201981	0.203917	0.202949	0.00555914	0.19739	0.208508	0.197251	0.208358
A14	three_groups	model3	population_averaged	15.1634	Mild	3	0.203624	0.000492116	0.202659	0.204588	0.203624	0.00563313	0.197991	0.209257	0.197819	0.209068
A14	three_groups	model3	population_averaged	15.2342	Mild	3	0.204259	0.000490026	0.203298	0.205219	0.204259	0.00570712	0.198551	0.209966	0.198348	0.209738
A14	three_groups	model3	population_averaged	15.3049	Mild	3	0.2049	0.000488197	0.203943	0.205857	0.2049	0.00578165	0.199119	0.210682	0.198885	0.210416
A14	three_groups	model3	population_averaged	15.3757	Mild	3	0.20551	0.000486213	0.204557	0.206463	0.20551	0.00585607	0.199654	0.211366	0.199391	0.211062
A14	three_groups	model3	population_averaged	15.4465	Mild	3	0.206113	0.000484377	0.205164	0.207063	0.206113	0.00593074	0.200182	0.212044	0.199892	0.211702
A14	three_groups	model3	population_averaged	15.5173	Mild	3	0.206703	0.00048262	0.205757	0.207649	0.206703	0.00600544	0.200698	0.212709	0.20038	0.21233
A14	three_groups	model3	population_averaged	15.5881	Mild	3	0.20727	0.000480873	0.206327	0.208212	0.20727	0.00607994	0.20119	0.213349	0.200846	0.212935
A14	three_groups	model3	population_averaged	15.6589	Mild	3	0.20784	0.000479396	0.206901	0.20878	0.20784	0.00615472	0.201686	0.213995	0.201317	0.213544
A14	three_groups	model3	population_averaged	15.7297	Mild	3	0.208371	0.000477836	0.207434	0.209307	0.208371	0.00622878	0.202142	0.2146	0.20175	0.214114
A14	three_groups	model3	population_averaged	15.8005	Mild	3	0.208908	0.00047659	0.207974	0.209842	0.208908	0.00630311	0.202605	0.215211	0.202189	0.214691
A14	three_groups	model3	population_averaged	15.8713	Mild	3	0.209418	0.000475417	0.208486	0.21035	0.209418	0.00637685	0.203041	0.215795	0.202604	0.215242
A14	three_groups	model3	population_averaged	15.9421	Mild	3	0.20992	0.000474475	0.20899	0.21085	0.20992	0.00645044	0.20347	0.216371	0.203012	0.215785
A14	three_groups	model3	population_averaged	16.0129	Mild	3	0.210413	0.000473761	0.209485	0.211342	0.210413	0.00652379	0.20389	0.216937	0.203411	0.216319
A14	three_groups	model3	population_averaged	16.0836	Mild	3	0.210882	0.000473204	0.209955	0.21181	0.210882	0.00659644	0.204286	0.217479	0.203788	0.21683
A14	three_groups	model3	population_averaged	16.1544	Mild	3	0.211357	0.000472992	0.21043	0.212284	0.211357	0.00666925	0.204688	0.218026	0.204171	0.217347
A14	three_groups	model3	population_averaged	16.2252	Mild	3	0.211795	0.000472895	0.210868	0.212722	0.211795	0.0067408	0.205054	0.218536	0.20452	0.217828
A14	three_groups	model3	population_averaged	16.296	Mild	3	0.212238	0.000473156	0.211311	0.213166	0.212238	0.00681246	0.205426	0.219051	0.204874	0.218315
A14	three_groups	model3	population_averaged	16.3668	Mild	3	0.212661	0.000473641	0.211732	0.213589	0.212661	0.00688329	0.205777	0.219544	0.205209	0.218781
A14	three_groups	model3	population_averaged	16.4376	Mild	3	0.213074	0.000474421	0.212144	0.214003	0.213074	0.00695365	0.20612	0.220027	0.205536	0.219238
A14	three_groups	model3	population_averaged	16.5084	Mild	3	0.213481	0.000475509	0.212549	0.214413	0.213481	0.00702367	0.206457	0.220505	0.205858	0.21969
A14	three_groups	model3	population_averaged	16.5792	Mild	3	0.213865	0.000476832	0.212931	0.2148	0.213865	0.00709262	0.206773	0.220958	0.206159	0.220119
A14	three_groups	model3	population_averaged	16.65	Mild	3	0.214255	0.000478522	0.213317	0.215193	0.214255	0.00716164	0.207093	0.221417	0.206466	0.220554
A14	three_groups	model3	population_averaged	16.7208	Mild	3	0.214616	0.000480401	0.213674	0.215557	0.214616	0.00722921	0.207386	0.221845	0.206746	0.220961
A14	three_groups	model3	population_averaged	16.7916	Mild	3	0.214978	0.000482633	0.214032	0.215924	0.214978	0.00729669	0.207682	0.222275	0.207028	0.22137
A14	three_groups	model3	population_averaged	16.8624	Mild	3	0.215327	0.000485105	0.214376	0.216277	0.215327	0.00736326	0.207963	0.22269	0.207298	0.221764
A14	three_groups	model3	population_averaged	16.9331	Mild	3	0.215664	0.000487847	0.214708	0.216621	0.215664	0.00742914	0.208235	0.223094	0.207558	0.222149
A14	three_groups	model3	population_averaged	17.0039	Mild	3	0.216	0.000490888	0.215038	0.216962	0.216	0.00749468	0.208506	0.223495	0.207818	0.222531
A14	three_groups	model3	population_averaged	17.0747	Mild	3	0.216315	0.000494084	0.215347	0.217284	0.216315	0.0075589	0.208756	0.223874	0.208058	0.222894
A14	three_groups	model3	population_averaged	17.1455	Mild	3	0.216635	0.000497621	0.21566	0.21761	0.216635	0.00762313	0.209012	0.224258	0.208303	0.223261
A14	three_groups	model3	population_averaged	17.2163	Mild	3	0.216933	0.000501234	0.215951	0.217916	0.216933	0.00768588	0.209247	0.224619	0.20853	0.223607
A14	three_groups	model3	population_averaged	17.2871	Mild	3	0.217232	0.000505133	0.216242	0.218222	0.217232	0.00774839	0.209483	0.22498	0.208757	0.223953
A14	three_groups	model3	population_averaged	17.3579	Mild	3	0.217521	0.000509165	0.216523	0.218519	0.217521	0.00781002	0.209711	0.225331	0.208976	0.22429
A14	three_groups	model3	population_averaged	17.4287	Mild	3	0.2178	0.000513326	0.216794	0.218807	0.2178	0.00787079	0.20993	0.225671	0.209187	0.224618
A14	three_groups	model3	population_averaged	17.4995	Mild	3	0.218081	0.000517724	0.217066	0.219095	0.218081	0.00793129	0.210149	0.226012	0.209399	0.224946
A14	three_groups	model3	population_averaged	17.5703	Mild	3	0.218343	0.000522036	0.21732	0.219367	0.218343	0.00799029	0.210353	0.226334	0.209596	0.225258
A14	three_groups	model3	population_averaged	17.6411	Mild	3	0.21861	0.000526637	0.217578	0.219643	0.21861	0.0080493	0.210561	0.22666	0.209797	0.225573
A14	three_groups	model3	population_averaged	17.7119	Mild	3	0.218863	0.000531087	0.217822	0.219904	0.218863	0.00810689	0.210756	0.22697	0.209986	0.225875
A14	three_groups	model3	population_averaged	17.7826	Mild	3	0.219115	0.000535703	0.218065	0.220165	0.219115	0.00816411	0.210951	0.227279	0.210175	0.226176
A14	three_groups	model3	population_averaged	17.8534	Mild	3	0.219363	0.000540305	0.218304	0.220422	0.219363	0.00822056	0.211142	0.227583	0.210361	0.226472
A14	three_groups	model3	population_averaged	17.9242	Mild	3	0.219602	0.000544812	0.218534	0.22067	0.219602	0.00827601	0.211326	0.227878	0.21054	0.22676
A14	three_groups	model3	population_averaged	17.995	Mild	3	0.219844	0.000549516	0.218767	0.220921	0.219844	0.00833131	0.211513	0.228175	0.210722	0.22705
A14	three_groups	model3	population_averaged	18.0658	Mild	3	0.220073	0.000553791	0.218988	0.221159	0.220073	0.008385	0.211688	0.228458	0.210893	0.227328
A14	three_groups	model3	population_averaged	18.1366	Mild	3	0.220306	0.000558324	0.219212	0.221401	0.220306	0.00843868	0.211868	0.228745	0.211068	0.22761
A14	three_groups	model3	population_averaged	18.2074	Mild	3	0.220532	0.000562481	0.219429	0.221634	0.220532	0.00849108	0.212041	0.229023	0.211238	0.227884
A14	three_groups	model3	population_averaged	18.2782	Mild	3	0.220756	0.000566667	0.219646	0.221867	0.220756	0.00854302	0.212213	0.229299	0.211408	0.228157
A14	three_groups	model3	population_averaged	18.349	Mild	3	0.22098	0.000570743	0.219861	0.222099	0.22098	0.00859429	0.212386	0.229574	0.211577	0.228429
A14	three_groups	model3	population_averaged	18.4198	Mild	3	0.221199	0.000574481	0.220073	0.222325	0.221199	0.00864449	0.212554	0.229843	0.211743	0.228696
A14	three_groups	model3	population_averaged	18.4906	Mild	3	0.221421	0.000578461	0.220287	0.222554	0.221421	0.00869465	0.212726	0.230115	0.211912	0.228966
A14	three_groups	model3	population_averaged	18.5614	Mild	3	0.221636	0.000581666	0.220496	0.222776	0.221636	0.00874312	0.212893	0.23038	0.212078	0.229229
A14	three_groups	model3	population_averaged	18.6321	Mild	3	0.221855	0.000585159	0.220708	0.223002	0.221855	0.00879161	0.213063	0.230646	0.212246	0.229495
A14	three_groups	model3	population_averaged	18.7029	Mild	3	0.222072	0.00058816	0.220919	0.223224	0.222072	0.00883895	0.213233	0.230911	0.212414	0.229759
A14	three_groups	model3	population_averaged	18.7737	Mild	3	0.222289	0.000591087	0.22113	0.223447	0.222289	0.00888574	0.213403	0.231175	0.212583	0.230023
A14	three_groups	model3	population_averaged	18.8445	Mild	3	0.222507	0.000593939	0.221343	0.223671	0.222507	0.00893201	0.213575	0.231439	0.212754	0.230288
A14	three_groups	model3	population_averaged	18.9153	Mild	3	0.222726	0.000596279	0.221557	0.223894	0.222726	0.00897712	0.213749	0.231703	0.212927	0.230553
A14	three_groups	model3	population_averaged	18.9861	Mild	3	0.222946	0.00059898	0.221772	0.22412	0.222946	0.00902224	0.213924	0.231969	0.213101	0.23082
A14	three_groups	model3	population_averaged	19.0569	Mild	3	0.223168	0.000600798	0.221991	0.224346	0.223168	0.00906577	0.214102	0.232234	0.213279	0.231087
A14	three_groups	model3	population_averaged	19.1277	Mild	3	0.223392	0.000602985	0.22221	0.224574	0.223392	0.00910925	0.214283	0.232501	0.21346	0.231356
A14	three_groups	model3	population_averaged	19.1985	Mild	3	0.223619	0.000604779	0.222434	0.224805	0.223619	0.00915173	0.214467	0.232771	0.213644	0.231628
A14	three_groups	model3	population_averaged	19.2693	Mild	3	0.223849	0.000606526	0.22266	0.225038	0.223849	0.00919358	0.214655	0.233042	0.213832	0.231902
A14	three_groups	model3	population_averaged	19.3401	Mild	3	0.224082	0.000608085	0.222891	0.225274	0.224082	0.00923461	0.214848	0.233317	0.214025	0.232179
A14	three_groups	model3	population_averaged	19.4109	Mild	3	0.224324	0.000608228	0.223132	0.225517	0.224324	0.00927322	0.215051	0.233598	0.214229	0.232463
A14	three_groups	model3	population_averaged	19.4816	Mild	3	0.224568	0.00060908	0.223374	0.225762	0.224568	0.00931183	0.215256	0.23388	0.214435	0.232749
A14	three_groups	model3	population_averaged	19.5524	Mild	3	0.224826	0.00060837	0.223634	0.226018	0.224826	0.00934756	0.215478	0.234174	0.214658	0.233046
A14	three_groups	model3	population_averaged	19.6232	Mild	3	0.225087	0.000608399	0.223894	0.226279	0.225087	0.00938297	0.215704	0.23447	0.214885	0.233347
A14	three_groups	model3	population_averaged	19.694	Mild	3	0.225359	0.000608191	0.224167	0.226552	0.225359	0.00941665	0.215943	0.234776	0.215125	0.233657
A14	three_groups	model3	population_averaged	19.7648	Mild	3	0.225642	0.000608269	0.22445	0.226834	0.225642	0.00944889	0.216193	0.235091	0.215377	0.233977
A14	three_groups	model3	population_averaged	19.8356	Mild	3	0.22593	0.000609422	0.224736	0.227125	0.22593	0.00948053	0.21645	0.235411	0.215635	0.234301
A14	three_groups	model3	population_averaged	19.9064	Mild	3	0.22624	0.000610758	0.225042	0.227437	0.22624	0.00950961	0.21673	0.235749	0.215917	0.234644
A14	three_groups	model3	population_averaged	19.9772	Mild	3	0.22655	0.000614076	0.225346	0.227753	0.22655	0.0095387	0.217011	0.236088	0.2162	0.234987
A14	three_groups	model3	population_averaged	20.048	Mild	3	0.226884	0.000618448	0.225672	0.228097	0.226884	0.00956516	0.217319	0.23645	0.21651	0.235353
A14	three_groups	model3	population_averaged	20.1188	Mild	3	0.227225	0.00062519	0.226	0.22845	0.227225	0.00959111	0.217634	0.236816	0.216826	0.235724
A14	three_groups	model3	population_averaged	20.1896	Mild	3	0.227582	0.000634305	0.226339	0.228825	0.227582	0.00961555	0.217966	0.237198	0.217161	0.23611
A14	three_groups	model3	population_averaged	20.2603	Mild	3	0.227957	0.000646275	0.22669	0.229224	0.227957	0.00963835	0.218319	0.237595	0.217515	0.236512
A14	three_groups	model3	population_averaged	20.3311	Mild	3	0.228337	0.000661388	0.227041	0.229634	0.228337	0.00966076	0.218677	0.237998	0.217874	0.236919
A14	three_groups	model3	population_averaged	20.4019	Mild	3	0.228751	0.000680351	0.227417	0.230084	0.228751	0.00968042	0.21907	0.238431	0.21827	0.237356
A14	three_groups	model3	population_averaged	20.4727	Mild	3	0.229164	0.000702791	0.227787	0.230542	0.229164	0.00970008	0.219464	0.238864	0.218665	0.237793
A14	three_groups	model3	population_averaged	20.5435	Mild	3	0.22961	0.000729889	0.228179	0.231041	0.22961	0.00971729	0.219893	0.239327	0.219095	0.23826
A14	three_groups	model3	population_averaged	20.6143	Mild	3	0.230065	0.000760992	0.228574	0.231557	0.230065	0.00973378	0.220332	0.239799	0.219536	0.238735
A14	three_groups	model3	population_averaged	20.6851	Mild	3	0.23054	0.000796522	0.228978	0.232101	0.23054	0.00974894	0.220791	0.240288	0.219996	0.239227
A14	three_groups	model3	population_averaged	20.7559	Mild	3	0.23104	0.000837088	0.229399	0.23268	0.23104	0.00976223	0.221278	0.240802	0.220484	0.239743
A14	three_groups	model3	population_averaged	20.8267	Mild	3	0.231543	0.000881004	0.229816	0.23327	0.231543	0.00977532	0.221768	0.241319	0.220976	0.240263
A14	three_groups	model3	population_averaged	20.8975	Mild	3	0.232091	0.000931403	0.230266	0.233917	0.232091	0.00978538	0.222306	0.241876	0.221515	0.240823
A14	three_groups	model3	population_averaged	20.9683	Mild	3	0.232639	0.000984668	0.230709	0.234569	0.232639	0.00979543	0.222844	0.242435	0.222053	0.241383
A14	three_groups	model3	population_averaged	21.0391	Mild	3	0.233223	0.00104368	0.231177	0.235268	0.233223	0.00980316	0.22342	0.243026	0.22263	0.241976
A14	three_groups	model3	population_averaged	21.1098	Mild	3	0.233821	0.00110651	0.231652	0.23599	0.233821	0.00980993	0.224011	0.243631	0.223222	0.242582
A14	three_groups	model3	population_averaged	21.1806	Mild	3	0.234438	0.00117334	0.232138	0.236737	0.234438	0.00981551	0.224622	0.244253	0.223834	0.243205
A14	three_groups	model3	population_averaged	21.2514	Mild	3	0.235088	0.0012456	0.232647	0.23753	0.235088	0.00981893	0.225269	0.244907	0.224481	0.24386
A14	three_groups	model3	population_averaged	21.3222	Mild	3	0.235739	0.00131971	0.233152	0.238325	0.235739	0.00982235	0.225916	0.245561	0.225128	0.244514
A14	three_groups	model3	population_averaged	0.155556	Severe	3	0.0114747	0.00120911	0.00910484	0.0138445	0.0114747	0.00151057	0.00996413	0.0129853	0.0100234	0.0130383
A14	three_groups	model3	population_averaged	0.226347	Severe	3	0.0104556	0.0011565	0.00818891	0.0127224	0.0104556	0.0015057	0.00894994	0.0119613	0.00900728	0.0120128
A14	three_groups	model3	population_averaged	0.297139	Severe	3	0.0094366	0.00110487	0.00727106	0.0116021	0.0094366	0.00150084	0.00793575	0.0109374	0.00799113	0.0109873
A14	three_groups	model3	population_averaged	0.36793	Severe	3	0.00847916	0.00105604	0.00640932	0.010549	0.00847916	0.00149289	0.00698627	0.00997204	0.00703844	0.0100193
A14	three_groups	model3	population_averaged	0.438722	Severe	3	0.00755555	0.00100927	0.00557738	0.00953371	0.00755555	0.00148325	0.00607229	0.0090388	0.00612061	0.0090828
A14	three_groups	model3	population_averaged	0.509513	Severe	3	0.00665946	0.000964448	0.00476915	0.00854978	0.00665946	0.00147227	0.00518719	0.00813173	0.00523112	0.00817204
A14	three_groups	model3	population_averaged	0.580305	Severe	3	0.00583029	0.000922613	0.00402196	0.00763861	0.00583029	0.001458	0.00437229	0.00728829	0.00441053	0.00732374
A14	three_groups	model3	population_averaged	0.651096	Severe	3	0.0050012	0.000882182	0.00327213	0.00673028	0.0050012	0.00144378	0.00355742	0.00644498	0.00359005	0.00647553
A14	three_groups	model3	population_averaged	0.721888	Severe	3	0.00425953	0.000845215	0.0026029	0.00591615	0.00425953	0.00142537	0.00283416	0.00568489	0.00285954	0.00570898
A14	three_groups	model3	population_averaged	0.792679	Severe	3	0.00352387	0.000809924	0.00193642	0.00511132	0.00352387	0.00140676	0.00211711	0.00493063	0.00213522	0.00494807
A14	three_groups	model3	population_averaged	0.863471	Severe	3	0.00284195	0.00077736	0.00131832	0.00436557	0.00284195	0.00138572	0.00145623	0.00422767	0.00146619	0.00423742
A14	three_groups	model3	population_averaged	0.934262	Severe	3	0.0021986	0.000747221	0.000734052	0.00366316	0.0021986	0.00136302	0.000835589	0.00356162	0.000836844	0.00356287
A14	three_groups	model3	population_averaged	1.00505	Severe	3	0.00157621	0.000719259	0.000166457	0.00298595	0.00157621	0.00133954	0.000236668	0.00291574	0.000229018	0.00290796
A14	three_groups	model3	population_averaged	1.07585	Severe	3	0.001024	0.000694205	-0.000336642	0.00238464	0.001024	0.00131311	-0.000289107	0.00233711	-0.00030666	0.00231882
A14	three_groups	model3	population_averaged	1.14664	Severe	3	0.000472146	0.000671105	-0.000843221	0.00178751	0.000472146	0.00128693	-0.000814788	0.00175908	-0.000841989	0.00173003
A14	three_groups	model3	population_averaged	1.21743	Severe	3	-1.38594e-06	0.000650836	-0.00127702	0.00127425	-1.38594e-06	0.00125773	-0.00125911	0.00125634	-0.00129691	0.00121479
A14	three_groups	model3	population_averaged	1.28822	Severe	3	-0.000463239	0.000632659	-0.00170325	0.000776773	-0.000463239	0.00122842	-0.00169166	0.000765185	-0.00173985	0.000710537
A14	three_groups	model3	population_averaged	1.35901	Severe	3	-0.000879035	0.000616823	-0.00208801	0.000329938	-0.000879035	0.00119774	-0.00207678	0.000318705	-0.00213557	0.00024965
A14	three_groups	model3	population_averaged	1.4298	Severe	3	-0.00125217	0.000603177	-0.0024344	-6.99446e-05	-0.00125217	0.00116594	-0.00241811	-8.62353e-05	-0.00248757	-0.000171064
A14	three_groups	model3	population_averaged	1.50059	Severe	3	-0.00161046	0.000591579	-0.00276996	-0.000450969	-0.00161046	0.00113424	-0.0027447	-0.000476228	-0.00282439	-0.000577736
A14	three_groups	model3	population_averaged	1.57139	Severe	3	-0.00189623	0.000581923	-0.0030368	-0.00075566	-0.00189623	0.00110072	-0.00299695	-0.000795509	-0.00308698	-0.000915932
A14	three_groups	model3	population_averaged	1.64218	Severe	3	-0.00218127	0.000574147	-0.0033066	-0.00105594	-0.00218127	0.00106809	-0.00324936	-0.00111317	-0.00334885	-0.0012534
A14	three_groups	model3	population_averaged	1.71297	Severe	3	-0.00239703	0.000567894	-0.0035101	-0.00128396	-0.00239703	0.00103436	-0.00343139	-0.00136267	-0.00353995	-0.00152523
A14	three_groups	model3	population_averaged	1.78376	Severe	3	-0.00259598	0.000563233	-0.00369991	-0.00149204	-0.00259598	0.0010014	-0.00359737	-0.00159458	-0.00371389	-0.00178111
A14	three_groups	model3	population_averaged	1.85455	Severe	3	-0.00275622	0.000559894	-0.00385362	-0.00165883	-0.00275622	0.000968883	-0.00372511	-0.00178734	-0.0038484	-0.00200015
A14	three_groups	model3	population_averaged	1.92534	Severe	3	-0.00287054	0.000557608	-0.00396345	-0.00177763	-0.00287054	0.000936965	-0.0038075	-0.00193357	-0.00393611	-0.0021755
A14	three_groups	model3	population_averaged	1.99614	Severe	3	-0.00297551	0.000556643	-0.00406653	-0.00188449	-0.00297551	0.000906865	-0.00388238	-0.00206865	-0.00401433	-0.00234189
A14	three_groups	model3	population_averaged	2.06693	Severe	3	-0.00300672	0.000556019	-0.00409651	-0.00191692	-0.00300672	0.000877714	-0.00388443	-0.002129	-0.00401756	-0.00243782
A14	three_groups	model3	population_averaged	2.13772	Severe	3	-0.00303671	0.000556572	-0.00412759	-0.00194583	-0.00303671	0.000851284	-0.003888	-0.00218543	-0.00401958	-0.00253254
A14	three_groups	model3	population_averaged	2.20851	Severe	3	-0.0030063	0.000557283	-0.00409858	-0.00191403	-0.0030063	0.000827213	-0.00383351	-0.00217909	-0.00396037	-0.00248925
A14	three_groups	model3	population_averaged	2.2793	Severe	3	-0.00295461	0.000558634	-0.00404954	-0.00185969	-0.00295461	0.000806492	-0.00376111	-0.00214812	-0.0038796	-0.00239867
A14	three_groups	model3	population_averaged	2.35009	Severe	3	-0.00287114	0.000560349	-0.00396942	-0.00177285	-0.00287114	0.000789552	-0.00366069	-0.00208159	-0.00376671	-0.00227552
A14	three_groups	model3	population_averaged	2.42088	Severe	3	-0.0027394	0.000561993	-0.0038409	-0.00163789	-0.0027394	0.000776847	-0.00351624	-0.00196255	-0.00360506	-0.00210293
A14	three_groups	model3	population_averaged	2.49168	Severe	3	-0.00260311	0.00056433	-0.00370919	-0.00149702	-0.00260311	0.00076888	-0.00337199	-0.00183423	-0.00343883	-0.00192572
A14	three_groups	model3	population_averaged	2.56247	Severe	3	-0.002393	0.000565872	-0.00350211	-0.00128389	-0.002393	0.000766193	-0.00315919	-0.00162681	-0.00319826	-0.00167301
A14	three_groups	model3	population_averaged	2.63326	Severe	3	-0.00218114	0.000568017	-0.00329445	-0.00106782	-0.00218114	0.000768771	-0.00294991	-0.00141236	-0.00295593	-0.00141854
A14	three_groups	model3	population_averaged	2.70405	Severe	3	-0.00191741	0.000569653	-0.00303393	-0.000800888	-0.00191741	0.000777078	-0.00269449	-0.00114033	-0.00266157	-0.00111114
A14	three_groups	model3	population_averaged	2.77484	Severe	3	-0.00162875	0.000571285	-0.00274847	-0.000509036	-0.00162875	0.000790882	-0.00241964	-0.000837873	-0.00234221	-0.000778338
A14	three_groups	model3	population_averaged	2.84563	Severe	3	-0.00131465	0.000572869	-0.00243747	-0.000191825	-0.00131465	0.000810019	-0.00212467	-0.000504628	-0.00199741	-0.000419637
A14	three_groups	model3	population_averaged	2.91643	Severe	3	-0.000951	0.000573809	-0.00207567	0.000173665	-0.000951	0.000834552	-0.00178555	-0.000116448	-0.00160312	-1.05031e-05
A14	three_groups	model3	population_averaged	2.98722	Severe	3	-0.000585169	0.000575142	-0.00171245	0.00054211	-0.000585169	0.000863498	-0.00144867	0.000278329	-0.00120663	0.000400815
A14	three_groups	model3	population_averaged	3.05801	Severe	3	-0.000149999	0.000575319	-0.00127762	0.000977626	-0.000149999	0.000897352	-0.00104735	0.000747354	-0.000741183	0.000882558
A14	three_groups	model3	population_averaged	3.1288	Severe	3	0.000289154	0.000575789	-0.000839391	0.0014177	0.000289154	0.000934821	-0.000645666	0.00122397	-0.000271757	0.00136831
A14	three_groups	model3	population_averaged	3.19959	Severe	3	0.000772082	0.000575641	-0.000356175	0.00190034	0.000772082	0.00097594	-0.000203858	0.00174802	0.000176847	0.00189839
A14	three_groups	model3	population_averaged	3.27038	Severe	3	0.00128266	0.000575213	0.00015524	0.00241008	0.00128266	0.00102012	0.000262539	0.00230278	0.000610362	0.00245646
A14	three_groups	model3	population_averaged	3.34117	Severe	3	0.00181303	0.000574682	0.000686654	0.00293941	0.00181303	0.00106685	0.000746182	0.00287988	0.00106377	0.00303449
A14	three_groups	model3	population_averaged	3.41197	Severe	3	0.00239308	0.000573365	0.00126928	0.00351687	0.00239308	0.00111601	0.00127707	0.00350909	0.00156713	0.00366269
A14	three_groups	model3	population_averaged	3.48276	Severe	3	0.00297594	0.000572299	0.00185424	0.00409765	0.00297594	0.00116696	0.00180899	0.0041429	0.0020733	0.0042937
A14	three_groups	model3	population_averaged	3.55355	Severe	3	0.00361812	0.000570251	0.00250042	0.00473581	0.00361812	0.00121955	0.00239857	0.00483766	0.00263964	0.00498441
A14	three_groups	model3	population_averaged	3.62434	Severe	3	0.00426863	0.00056832	0.00315473	0.00538254	0.00426863	0.00127345	0.00299519	0.00554208	0.0032144	0.00568351
A14	three_groups	model3	population_averaged	3.69513	Severe	3	0.00495542	0.000565925	0.0038462	0.00606463	0.00495542	0.00132831	0.00362711	0.00628373	0.00382627	0.00641898
A14	three_groups	model3	population_averaged	3.76592	Severe	3	0.00567155	0.000563209	0.00456766	0.00677544	0.00567155	0.00138397	0.00428758	0.00705552	0.00446815	0.00718388
A14	three_groups	model3	population_averaged	3.83671	Severe	3	0.0064026	0.000560484	0.00530405	0.00750115	0.0064026	0.0014403	0.0049623	0.0078429	0.00512537	0.0079637
A14	three_groups	model3	population_averaged	3.90751	Severe	3	0.00718226	0.00055708	0.00609038	0.00827413	0.00718226	0.00149671	0.00568554	0.00867897	0.00583284	0.00879209
A14	three_groups	model3	population_averaged	3.9783	Severe	3	0.00796537	0.0005539	0.00687973	0.00905102	0.00796537	0.00155369	0.00641168	0.00951907	0.00654377	0.00962393
A14	three_groups	model3	population_averaged	4.04909	Severe	3	0.00879828	0.000550076	0.00772013	0.00987643	0.00879828	0.00161016	0.00718812	0.0104084	0.00730673	0.0105053
A14	three_groups	model3	population_averaged	4.11988	Severe	3	0.00964297	0.000546329	0.00857216	0.0107138	0.00964297	0.00166683	0.00797614	0.0113098	0.00808187	0.0113985
A14	three_groups	model3	population_averaged	4.19067	Severe	3	0.0105171	0.000542362	0.00945408	0.0115801	0.0105171	0.00172305	0.00879406	0.0122402	0.00888805	0.0123208
A14	three_groups	model3	population_averaged	4.26146	Severe	3	0.0114212	0.000538178	0.0103664	0.012476	0.0114212	0.0017787	0.0096425	0.0131999	0.00972578	0.0132729
A14	three_groups	model3	population_averaged	4.33226	Severe	3	0.0123362	0.000534122	0.0112893	0.0133831	0.0123362	0.00183429	0.0105019	0.0141705	0.010575	0.0142357
A14	three_groups	model3	population_averaged	4.40305	Severe	3	0.0132975	0.000529637	0.0122594	0.0143355	0.0132975	0.00188828	0.0114092	0.0151857	0.0114736	0.0152442
A14	three_groups	model3	population_averaged	4.47384	Severe	3	0.0142628	0.000525409	0.013233	0.0152926	0.0142628	0.00194242	0.0123204	0.0162053	0.0123764	0.0162568
A14	three_groups	model3	population_averaged	4.54463	Severe	3	0.0152691	0.000520908	0.0142482	0.0162901	0.0152691	0.00199471	0.0132744	0.0172638	0.0133235	0.0173095
A14	three_groups	model3	population_averaged	4.61542	Severe	3	0.0162896	0.000516537	0.0152772	0.0173021	0.0162896	0.00204655	0.0142431	0.0183362	0.0142857	0.0183763
A14	three_groups	model3	population_averaged	4.68621	Severe	3	0.0173336	0.000512196	0.0163297	0.0183375	0.0173336	0.0020972	0.0152364	0.0194308	0.0152734	0.0194659
A14	three_groups	model3	population_averaged	4.757	Severe	3	0.0184069	0.000507822	0.0174116	0.0194022	0.0184069	0.00214624	0.0162607	0.0205531	0.0162932	0.0205843
A14	three_groups	model3	population_averaged	4.8278	Severe	3	0.0194881	0.00050371	0.0185008	0.0204753	0.0194881	0.00219506	0.017293	0.0216831	0.0173213	0.0217104
A14	three_groups	model3	population_averaged	4.89859	Severe	3	0.0206119	0.000499465	0.0196329	0.0215908	0.0206119	0.00224085	0.018371	0.0228527	0.018397	0.0228779
A14	three_groups	model3	population_averaged	4.96938	Severe	3	0.0217405	0.000495543	0.0207692	0.0227117	0.0217405	0.00228666	0.0194538	0.0240271	0.0194775	0.0240501
A14	three_groups	model3	population_averaged	5.04017	Severe	3	0.0229019	0.00049166	0.0219382	0.0238655	0.0229019	0.00232981	0.020572	0.0252317	0.020595	0.0252539
A14	three_groups	model3	population_averaged	5.11096	Severe	3	0.0240788	0.00048801	0.0231223	0.0250353	0.0240788	0.00237195	0.0217068	0.0264507	0.0217296	0.0264729
A14	three_groups	model3	population_averaged	5.18175	Severe	3	0.025274	0.000484586	0.0243242	0.0262238	0.025274	0.00241261	0.0228614	0.0276866	0.0228849	0.0277094
A14	three_groups	model3	population_averaged	5.25255	Severe	3	0.0264969	0.000481313	0.0255535	0.0274403	0.0264969	0.00245074	0.0240461	0.0289476	0.0240718	0.0289725
A14	three_groups	model3	population_averaged	5.32334	Severe	3	0.0277255	0.000478401	0.0267879	0.0286632	0.0277255	0.00248881	0.0252367	0.0302143	0.0252645	0.0302412
A14	three_groups	model3	population_averaged	5.39413	Severe	3	0.028992	0.000475591	0.0280598	0.0299241	0.028992	0.00252264	0.0264693	0.0315146	0.0265017	0.0315458
A14	three_groups	model3	population_averaged	5.46492	Severe	3	0.0302638	0.000473159	0.0293364	0.0311912	0.0302638	0.00255648	0.0277073	0.0328203	0.0277444	0.0328558
A14	three_groups	model3	population_averaged	5.53571	Severe	3	0.0315611	0.000470955	0.0306381	0.0324842	0.0315611	0.00258731	0.0289738	0.0341484	0.0290172	0.0341898
A14	three_groups	model3	population_averaged	5.6065	Severe	3	0.0328743	0.000469055	0.0319549	0.0337936	0.0328743	0.00261662	0.0302576	0.0354909	0.0303083	0.0355388
A14	three_groups	model3	population_averaged	5.67729	Severe	3	0.0342015	0.000467479	0.0332852	0.0351177	0.0342015	0.00264449	0.031557	0.036846	0.0316159	0.0369012
A14	three_groups	model3	population_averaged	5.74809	Severe	3	0.0355535	0.000466142	0.0346398	0.0364671	0.0355535	0.00266909	0.0328844	0.0382226	0.0329534	0.0382866
A14	three_groups	model3	population_averaged	5.81888	Severe	3	0.0369113	0.000465193	0.0359995	0.0378231	0.0369113	0.00269378	0.0342175	0.0396051	0.0342968	0.0396779
A14	three_groups	model3	population_averaged	5.88967	Severe	3	0.0382985	0.000464435	0.0373882	0.0392088	0.0382985	0.00271378	0.0355847	0.0410123	0.0356772	0.0410962
A14	three_groups	model3	population_averaged	5.96046	Severe	3	0.0396929	0.000464044	0.0387834	0.0406024	0.0396929	0.00273369	0.0369592	0.0424266	0.0370652	0.0425215
A14	three_groups	model3	population_averaged	6.03125	Severe	3	0.0411064	0.000463906	0.0401972	0.0420157	0.0411064	0.00275065	0.0383558	0.0438571	0.0384772	0.0439642
A14	three_groups	model3	population_averaged	6.10204	Severe	3	0.0425349	0.000464048	0.0416253	0.0434444	0.0425349	0.00276574	0.0397691	0.0453006	0.0399075	0.0454208
A14	three_groups	model3	population_averaged	6.17284	Severe	3	0.0439742	0.000464498	0.0430638	0.0448846	0.0439742	0.00277976	0.0411944	0.046754	0.0413508	0.0468876
A14	three_groups	model3	population_averaged	6.24363	Severe	3	0.0454342	0.000465121	0.0445226	0.0463459	0.0454342	0.00279007	0.0426442	0.0482243	0.0428213	0.0483729
A14	three_groups	model3	population_averaged	6.31442	Severe	3	0.0469007	0.000466088	0.0459872	0.0478142	0.0469007	0.0028007	0.0441	0.0497014	0.0442983	0.0498646
A14	three_groups	model3	population_averaged	6.38521	Severe	3	0.0483881	0.000467154	0.0474724	0.0493037	0.0483881	0.00280693	0.0455811	0.051195	0.045804	0.0513744
A14	three_groups	model3	population_averaged	6.456	Severe	3	0.0498838	0.000468508	0.0489655	0.050802	0.0498838	0.00281302	0.0470707	0.0526968	0.0473191	0.0528923
A14	three_groups	model3	population_averaged	6.52679	Severe	3	0.0513933	0.000470013	0.050472	0.0523145	0.0513933	0.00281672	0.0485766	0.05421	0.0488528	0.0544223
A14	three_groups	model3	population_averaged	6.59758	Severe	3	0.0529157	0.000471669	0.0519913	0.0538402	0.0529157	0.00281851	0.0500972	0.0557342	0.0504038	0.0559638
A14	three_groups	model3	population_averaged	6.66838	Severe	3	0.0544469	0.000473552	0.0535187	0.055375	0.0544469	0.00281996	0.0516269	0.0572668	0.0519651	0.0575134
A14	three_groups	model3	population_averaged	6.73917	Severe	3	0.0559936	0.000475415	0.0550618	0.0569254	0.0559936	0.00281782	0.0531758	0.0588114	0.0535497	0.0590758
A14	three_groups	model3	population_averaged	6.80996	Severe	3	0.0575472	0.000477542	0.0566112	0.0584832	0.0575472	0.00281648	0.0547307	0.0603637	0.0551411	0.0606452
A14	three_groups	model3	population_averaged	6.88075	Severe	3	0.0591143	0.000479585	0.0581743	0.0600543	0.0591143	0.00281177	0.0563026	0.0619261	0.0567539	0.0622252
A14	three_groups	model3	population_averaged	6.95154	Severe	3	0.0606899	0.000481793	0.0597456	0.0616342	0.0606899	0.00280721	0.0578827	0.0634971	0.0583768	0.063813
A14	three_groups	model3	population_averaged	7.02233	Severe	3	0.0622749	0.000484018	0.0613263	0.0632236	0.0622749	0.00280139	0.0594735	0.0650763	0.0600137	0.0654088
A14	three_groups	model3	population_averaged	7.09313	Severe	3	0.0638699	0.000486209	0.0629169	0.0648228	0.0638699	0.00279427	0.0610756	0.0666641	0.0616656	0.0670125
A14	three_groups	model3	population_averaged	7.16392	Severe	3	0.0654724	0.000488558	0.0645148	0.0664299	0.0654724	0.00278796	0.0626844	0.0682603	0.0633261	0.0686234
A14	three_groups	model3	population_averaged	7.23471	Severe	3	0.0670842	0.00049064	0.0661226	0.0680459	0.0670842	0.00277909	0.0643051	0.0698633	0.0650046	0.0702406
A14	three_groups	model3	population_averaged	7.3055	Severe	3	0.0687035	0.000492919	0.0677374	0.0696696	0.0687035	0.00277194	0.0659315	0.0714754	0.0666905	0.0718651
A14	three_groups	model3	population_averaged	7.37629	Severe	3	0.0703299	0.000494943	0.0693598	0.0713	0.0703299	0.00276335	0.0675665	0.0730932	0.068391	0.073494
A14	three_groups	model3	population_averaged	7.44708	Severe	3	0.0719637	0.000497007	0.0709896	0.0729379	0.0719637	0.00275586	0.0692079	0.0747196	0.0701012	0.0751295
A14	three_groups	model3	population_averaged	7.51787	Severe	3	0.0736039	0.000498992	0.0726259	0.0745819	0.0736039	0.00274898	0.0708549	0.0763529	0.0718217	0.0767698
A14	three_groups	model3	population_averaged	7.58867	Severe	3	0.0752499	0.000500764	0.0742684	0.0762314	0.0752499	0.00274236	0.0725075	0.0779922	0.0735538	0.0784137
A14	three_groups	model3	population_averaged	7.65946	Severe	3	0.0769033	0.000502672	0.075918	0.0778885	0.0769033	0.0027382	0.0741651	0.0796415	0.0752938	0.0800649
A14	three_groups	model3	population_averaged	7.73025	Severe	3	0.0785589	0.000504088	0.0775709	0.0795469	0.0785589	0.00273383	0.0758251	0.0812927	0.0769167	0.0817148
A14	three_groups	model3	population_averaged	7.80104	Severe	3	0.0802224	0.000505666	0.0792313	0.0812135	0.0802224	0.00273262	0.0774898	0.082955	0.0784901	0.0833725
A14	three_groups	model3	population_averaged	7.87183	Severe	3	0.0818879	0.000506892	0.0808943	0.0828814	0.0818879	0.00273284	0.079155	0.0846207	0.0800614	0.0850296
A14	three_groups	model3	population_averaged	7.94262	Severe	3	0.0835587	0.000508051	0.082563	0.0845545	0.0835587	0.00273595	0.0808228	0.0862947	0.0816363	0.086691
A14	three_groups	model3	population_averaged	8.01342	Severe	3	0.0852338	0.000509105	0.0842359	0.0862316	0.0852338	0.00274212	0.0824917	0.0879759	0.0832134	0.0883553
A14	three_groups	model3	population_averaged	8.08421	Severe	3	0.0869096	0.000509804	0.0859104	0.0879089	0.0869096	0.00275115	0.0841585	0.0896608	0.0847875	0.090018
A14	three_groups	model3	population_averaged	8.155	Severe	3	0.0885937	0.000510669	0.0875927	0.0895946	0.0885937	0.00276444	0.0858292	0.0913581	0.0863698	0.0916888
A14	three_groups	model3	population_averaged	8.22579	Severe	3	0.0902722	0.000510885	0.0892709	0.0912736	0.0902722	0.00278098	0.0874913	0.0930532	0.0879411	0.0933504
A14	three_groups	model3	population_averaged	8.29658	Severe	3	0.091959	0.00051126	0.0909569	0.092961	0.091959	0.00280227	0.0891567	0.0947612	0.0895205	0.0950202
A14	three_groups	model3	population_averaged	8.36737	Severe	3	0.0936436	0.000511268	0.0926416	0.0946457	0.0936436	0.002828	0.0908156	0.0964716	0.0910943	0.0966856
A14	three_groups	model3	population_averaged	8.43816	Severe	3	0.0953308	0.000511138	0.0943289	0.0963326	0.0953308	0.00285868	0.0924721	0.0981895	0.0926687	0.0983521
A14	three_groups	model3	population_averaged	8.50896	Severe	3	0.097021	0.000510945	0.0960195	0.0980224	0.097021	0.00289446	0.0941265	0.0999154	0.0942446	0.100021
A14	three_groups	model3	population_averaged	8.57975	Severe	3	0.0987062	0.000510306	0.097706	0.0997064	0.0987062	0.00293568	0.0957705	0.101642	0.0958118	0.101682
A14	three_groups	model3	population_averaged	8.65054	Severe	3	0.1004	0.00050986	0.0994006	0.101399	0.1004	0.00298218	0.0974178	0.103382	0.0973875	0.103351
A14	three_groups	model3	population_averaged	8.72133	Severe	3	0.102083	0.00050878	0.101085	0.10308	0.102083	0.00303475	0.0990478	0.105117	0.0989474	0.105006
A14	three_groups	model3	population_averaged	8.79212	Severe	3	0.103772	0.000507841	0.102777	0.104768	0.103772	0.00309275	0.100679	0.106865	0.100514	0.106668
A14	three_groups	model3	population_averaged	8.86291	Severe	3	0.105457	0.000506596	0.104464	0.10645	0.105457	0.00315676	0.1023	0.108614	0.102073	0.108322
A14	three_groups	model3	population_averaged	8.9337	Severe	3	0.10714	0.000505182	0.10615	0.10813	0.10714	0.00322666	0.103914	0.110367	0.103629	0.109974
A14	three_groups	model3	population_averaged	9.0045	Severe	3	0.108827	0.000503801	0.107839	0.109814	0.108827	0.003302	0.105525	0.112129	0.105186	0.111628
A14	three_groups	model3	population_averaged	9.07529	Severe	3	0.110502	0.00050194	0.109518	0.111485	0.110502	0.00338387	0.107118	0.113885	0.106729	0.113268
A14	three_groups	model3	population_averaged	9.14608	Severe	3	0.112185	0.000500333	0.111205	0.113166	0.112185	0.00347054	0.108715	0.115656	0.10828	0.114917
A14	three_groups	model3	population_averaged	9.21687	Severe	3	0.113854	0.000498186	0.112877	0.11483	0.113854	0.00356386	0.11029	0.117417	0.109812	0.116547
A14	three_groups	model3	population_averaged	9.28766	Severe	3	0.115527	0.000496188	0.114554	0.116499	0.115527	0.00366202	0.111865	0.119189	0.111349	0.118182
A14	three_groups	model3	population_averaged	9.35845	Severe	3	0.117193	0.000494005	0.116225	0.118162	0.117193	0.00376574	0.113428	0.120959	0.112877	0.119809
A14	three_groups	model3	population_averaged	9.42925	Severe	3	0.118854	0.000491663	0.11789	0.119818	0.118854	0.0038749	0.114979	0.122729	0.114398	0.121428
A14	three_groups	model3	population_averaged	9.50004	Severe	3	0.120519	0.000489491	0.119559	0.121478	0.120519	0.00398836	0.11653	0.124507	0.115921	0.12305
A14	three_groups	model3	population_averaged	9.57083	Severe	3	0.122165	0.000486859	0.121211	0.123119	0.122165	0.0041079	0.118057	0.126273	0.117423	0.124651
A14	three_groups	model3	population_averaged	9.64162	Severe	3	0.12382	0.000484569	0.12287	0.12477	0.12382	0.00423095	0.119589	0.128051	0.118934	0.126264
A14	three_groups	model3	population_averaged	9.71241	Severe	3	0.125456	0.000481888	0.124512	0.126401	0.125456	0.00435959	0.121097	0.129816	0.120424	0.128094
A14	three_groups	model3	population_averaged	9.7832	Severe	3	0.127095	0.000479393	0.126155	0.128035	0.127095	0.00449196	0.122603	0.131587	0.121916	0.129928
A14	three_groups	model3	population_averaged	9.85399	Severe	3	0.128727	0.00047687	0.127792	0.129661	0.128727	0.00462851	0.124098	0.133355	0.123399	0.131757
A14	three_groups	model3	population_averaged	9.92479	Severe	3	0.130347	0.000474234	0.129417	0.131276	0.130347	0.00476943	0.125577	0.135116	0.124869	0.133578
A14	three_groups	model3	population_averaged	9.99558	Severe	3	0.131973	0.00047193	0.131048	0.132898	0.131973	0.00491322	0.12706	0.136886	0.126345	0.135405
A14	three_groups	model3	population_averaged	10.0664	Severe	3	0.133573	0.000469219	0.132653	0.134493	0.133573	0.00506189	0.128511	0.138635	0.127792	0.137212
A14	three_groups	model3	population_averaged	10.1372	Severe	3	0.135183	0.000466957	0.134267	0.136098	0.135183	0.00521291	0.12997	0.140395	0.129249	0.139028
A14	three_groups	model3	population_averaged	10.208	Severe	3	0.136771	0.000464477	0.135861	0.137682	0.136771	0.00536791	0.131403	0.142139	0.130684	0.140826
A14	three_groups	model3	population_averaged	10.2787	Severe	3	0.138359	0.000462235	0.137453	0.139265	0.138359	0.00552564	0.132833	0.143885	0.132117	0.142625
A14	three_groups	model3	population_averaged	10.3495	Severe	3	0.13994	0.000460134	0.139038	0.140841	0.13994	0.00568613	0.134253	0.145626	0.133542	0.144418
A14	three_groups	model3	population_averaged	10.4203	Severe	3	0.141504	0.000457974	0.140606	0.142401	0.141504	0.00584979	0.135654	0.147353	0.13495	0.146197
A14	three_groups	model3	population_averaged	10.4911	Severe	3	0.143076	0.000456311	0.142181	0.14397	0.143076	0.00601522	0.13706	0.149091	0.136365	0.147984
A14	three_groups	model3	population_averaged	10.5619	Severe	3	0.144614	0.000454292	0.143724	0.145505	0.144614	0.00618406	0.13843	0.150799	0.137747	0.149742
A14	three_groups	model3	population_averaged	10.6327	Severe	3	0.146163	0.000452822	0.145275	0.14705	0.146163	0.00635443	0.139808	0.152517	0.139137	0.151508
A14	three_groups	model3	population_averaged	10.7035	Severe	3	0.14769	0.000451291	0.146805	0.148574	0.14769	0.00652723	0.141162	0.154217	0.140506	0.153256
A14	three_groups	model3	population_averaged	10.7743	Severe	3	0.149211	0.000450033	0.148329	0.150093	0.149211	0.00670187	0.142509	0.155913	0.141869	0.154999
A14	three_groups	model3	population_averaged	10.8451	Severe	3	0.150727	0.000449061	0.149847	0.151607	0.150727	0.00687812	0.143849	0.157605	0.143226	0.156738
A14	three_groups	model3	population_averaged	10.9159	Severe	3	0.15222	0.000448052	0.151342	0.153099	0.15222	0.00705631	0.145164	0.159277	0.14456	0.158455
A14	three_groups	model3	population_averaged	10.9867	Severe	3	0.153723	0.000447642	0.152846	0.154601	0.153723	0.00723563	0.146488	0.160959	0.145904	0.160182
A14	three_groups	model3	population_averaged	11.0575	Severe	3	0.155189	0.000446935	0.154313	0.156065	0.155189	0.00741665	0.147772	0.162605	0.14721	0.161874
A14	three_groups	model3	population_averaged	11.1282	Severe	3	0.156662	0.000446807	0.155786	0.157538	0.156662	0.0075987	0.149063	0.164261	0.148525	0.163573
A14	three_groups	model3	population_averaged	11.199	Severe	3	0.158114	0.000446717	0.157239	0.15899	0.158114	0.00778184	0.150333	0.165896	0.149818	0.165252
A14	three_groups	model3	population_averaged	11.2698	Severe	3	0.159557	0.000446878	0.158681	0.160433	0.159557	0.00796595	0.151591	0.167523	0.151102	0.166922
A14	three_groups	model3	population_averaged	11.3406	Severe	3	0.160996	0.000447408	0.160119	0.161873	0.160996	0.00815084	0.152845	0.169147	0.152382	0.168588
A14	three_groups	model3	population_averaged	11.4114	Severe	3	0.162406	0.000447848	0.161529	0.163284	0.162406	0.00833636	0.15407	0.170743	0.153635	0.170226
A14	three_groups	model3	population_averaged	11.4822	Severe	3	0.163826	0.000448902	0.162947	0.164706	0.163826	0.00852263	0.155304	0.172349	0.154897	0.171874
A14	three_groups	model3	population_averaged	11.553	Severe	3	0.165209	0.000449691	0.164328	0.16609	0.165209	0.00870897	0.1565	0.173918	0.156123	0.173484
A14	three_groups	model3	population_averaged	11.6238	Severe	3	0.166596	0.000450992	0.165712	0.16748	0.166596	0.00889592	0.1577	0.175492	0.157353	0.175099
A14	three_groups	model3	population_averaged	11.6946	Severe	3	0.167963	0.000452352	0.167076	0.16885	0.167963	0.00908285	0.15888	0.177046	0.158565	0.176693
A14	three_groups	model3	population_averaged	11.7654	Severe	3	0.169316	0.000453862	0.168426	0.170205	0.169316	0.00926986	0.160046	0.178586	0.159762	0.178273
A14	three_groups	model3	population_averaged	11.8362	Severe	3	0.170667	0.000455759	0.169774	0.171561	0.170667	0.00945711	0.16121	0.180125	0.160959	0.179852
A14	three_groups	model3	population_averaged	11.9069	Severe	3	0.171985	0.000457427	0.171089	0.172882	0.171985	0.00964356	0.162342	0.181629	0.162124	0.181395
A14	three_groups	model3	population_averaged	11.9777	Severe	3	0.173312	0.00045966	0.172411	0.174213	0.173312	0.00983053	0.163482	0.183143	0.163298	0.182948
A14	three_groups	model3	population_averaged	12.0485	Severe	3	0.174603	0.000461588	0.173698	0.175508	0.174603	0.0100162	0.164587	0.184619	0.164438	0.184463
A14	three_groups	model3	population_averaged	12.1193	Severe	3	0.175894	0.000463898	0.174985	0.176803	0.175894	0.0102019	0.165692	0.186096	0.165578	0.185978
A14	three_groups	model3	population_averaged	12.1901	Severe	3	0.177167	0.000466232	0.176254	0.178081	0.177167	0.0103869	0.166781	0.187554	0.166703	0.187475
A14	three_groups	model3	population_averaged	12.2609	Severe	3	0.178422	0.000468555	0.177504	0.17934	0.178422	0.0105709	0.167851	0.188993	0.167809	0.188951
A14	three_groups	model3	population_averaged	12.3317	Severe	3	0.179678	0.000471241	0.178755	0.180602	0.179678	0.0107548	0.168923	0.190433	0.168918	0.190428
A14	three_groups	model3	population_averaged	12.4025	Severe	3	0.180895	0.000473506	0.179967	0.181823	0.180895	0.0109365	0.169959	0.191832	0.169991	0.191864
A14	three_groups	model3	population_averaged	12.4733	Severe	3	0.182122	0.000476251	0.181188	0.183055	0.182122	0.0111186	0.171003	0.19324	0.171073	0.193309
A14	three_groups	model3	population_averaged	12.5441	Severe	3	0.183313	0.000478627	0.182375	0.184252	0.183313	0.0112982	0.172015	0.194612	0.172123	0.194716
A14	three_groups	model3	population_averaged	12.6149	Severe	3	0.184502	0.000481222	0.183559	0.185445	0.184502	0.0114773	0.173024	0.195979	0.17317	0.19612
A14	three_groups	model3	population_averaged	12.6857	Severe	3	0.185675	0.000483793	0.184727	0.186623	0.185675	0.0116551	0.17402	0.19733	0.174205	0.197506
A14	three_groups	model3	population_averaged	12.7564	Severe	3	0.186825	0.000486171	0.185872	0.187778	0.186825	0.0118308	0.174994	0.198656	0.175218	0.198867
A14	three_groups	model3	population_averaged	12.8272	Severe	3	0.18798	0.000488883	0.187022	0.188938	0.18798	0.0120065	0.175974	0.199987	0.176236	0.200233
A14	three_groups	model3	population_averaged	12.898	Severe	3	0.189092	0.000490981	0.188129	0.190054	0.189092	0.0121784	0.176913	0.20127	0.177215	0.201551
A14	three_groups	model3	population_averaged	12.9688	Severe	3	0.190212	0.000493468	0.189244	0.191179	0.190212	0.0123505	0.177861	0.202562	0.178202	0.202877
A14	three_groups	model3	population_averaged	13.0396	Severe	3	0.1913	0.000495543	0.190329	0.192271	0.1913	0.0125194	0.178781	0.203819	0.179161	0.204168
A14	three_groups	model3	population_averaged	13.1104	Severe	3	0.192381	0.000497673	0.191406	0.193357	0.192381	0.0126871	0.179694	0.205068	0.180114	0.20545
A14	three_groups	model3	population_averaged	13.1812	Severe	3	0.19345	0.000499755	0.192471	0.19443	0.19345	0.0128532	0.180597	0.206304	0.181057	0.206719
A14	three_groups	model3	population_averaged	13.252	Severe	3	0.194492	0.00050148	0.193509	0.195475	0.194492	0.0130161	0.181476	0.207508	0.181976	0.207956
A14	three_groups	model3	population_averaged	13.3228	Severe	3	0.195542	0.000503526	0.194555	0.196529	0.195542	0.0131792	0.182363	0.208722	0.182903	0.209202
A14	three_groups	model3	population_averaged	13.3936	Severe	3	0.196545	0.000504807	0.195555	0.197534	0.196545	0.0133369	0.183208	0.209882	0.183787	0.210394
A14	three_groups	model3	population_averaged	13.4644	Severe	3	0.197556	0.000506401	0.196563	0.198548	0.197556	0.0134948	0.184061	0.211051	0.18468	0.211595
A14	three_groups	model3	population_averaged	13.5352	Severe	3	0.198539	0.000507585	0.197544	0.199533	0.198539	0.013649	0.18489	0.212188	0.185549	0.212763
A14	three_groups	model3	population_averaged	13.6059	Severe	3	0.19951	0.00050869	0.198513	0.200507	0.19951	0.0138013	0.185709	0.213312	0.186408	0.213918
A14	three_groups	model3	population_averaged	13.6767	Severe	3	0.200474	0.000509756	0.199474	0.201473	0.200474	0.0139518	0.186522	0.214425	0.18726	0.215062
A14	three_groups	model3	population_averaged	13.7475	Severe	3	0.201406	0.000510355	0.200406	0.202406	0.201406	0.0140981	0.187308	0.215504	0.188086	0.216171
A14	three_groups	model3	population_averaged	13.8183	Severe	3	0.202347	0.000511221	0.201345	0.203349	0.202347	0.0142446	0.188102	0.216591	0.18892	0.217288
A14	three_groups	model3	population_averaged	13.8891	Severe	3	0.203243	0.000511363	0.202241	0.204245	0.203243	0.014385	0.188858	0.217628	0.189715	0.218354
A14	three_groups	model3	population_averaged	13.9599	Severe	3	0.204145	0.000511706	0.203142	0.205147	0.204145	0.0145252	0.189619	0.21867	0.190515	0.219425
A14	three_groups	model3	population_averaged	14.0307	Severe	3	0.205022	0.000511696	0.204019	0.206025	0.205022	0.0146614	0.19036	0.219683	0.191295	0.220466
A14	three_groups	model3	population_averaged	14.1015	Severe	3	0.205884	0.000511522	0.204882	0.206887	0.205884	0.014795	0.191089	0.220679	0.192063	0.221491
A14	three_groups	model3	population_averaged	14.1723	Severe	3	0.206742	0.000511353	0.20574	0.207744	0.206742	0.014927	0.191815	0.221669	0.192827	0.222508
A14	three_groups	model3	population_averaged	14.2431	Severe	3	0.207566	0.00051068	0.206565	0.208567	0.207566	0.0150537	0.192512	0.22262	0.193562	0.223486
A14	three_groups	model3	population_averaged	14.3139	Severe	3	0.208398	0.000510239	0.207398	0.209398	0.208398	0.0151806	0.193217	0.223579	0.194306	0.224472
A14	three_groups	model3	population_averaged	14.3847	Severe	3	0.20919	0.000509204	0.208192	0.210188	0.20919	0.0153011	0.193889	0.224492	0.195015	0.225411
A14	three_groups	model3	population_averaged	14.4554	Severe	3	0.209984	0.000508293	0.208988	0.210981	0.209984	0.0154209	0.194563	0.225405	0.195726	0.226351
A14	three_groups	model3	population_averaged	14.5262	Severe	3	0.210758	0.000507136	0.209764	0.211752	0.210758	0.0155368	0.195221	0.226295	0.196421	0.227266
A14	three_groups	model3	population_averaged	14.597	Severe	3	0.211514	0.000505797	0.210523	0.212505	0.211514	0.0156493	0.195865	0.227163	0.197101	0.22816
A14	three_groups	model3	population_averaged	14.6678	Severe	3	0.212269	0.000504536	0.21128	0.213258	0.212269	0.0157606	0.196508	0.22803	0.197782	0.229051
A14	three_groups	model3	population_averaged	14.7386	Severe	3	0.212988	0.000502823	0.212003	0.213974	0.212988	0.0158657	0.197122	0.228854	0.198432	0.2299
A14	three_groups	model3	population_averaged	14.8094	Severe	3	0.213715	0.000501339	0.212732	0.214698	0.213715	0.0159709	0.197744	0.229686	0.199089	0.230756
A14	three_groups	model3	population_averaged	14.8802	Severe	3	0.214407	0.000499455	0.213428	0.215386	0.214407	0.0160699	0.198337	0.230477	0.199717	0.23157
A14	three_groups	model3	population_averaged	14.951	Severe	3	0.215098	0.000497673	0.214122	0.216073	0.215098	0.0161675	0.19893	0.231265	0.200345	0.232381
A14	three_groups	model3	population_averaged	15.0218	Severe	3	0.215772	0.000495795	0.2148	0.216744	0.215772	0.0162616	0.19951	0.232034	0.20096	0.233173
A14	three_groups	model3	population_averaged	15.0926	Severe	3	0.216427	0.000493793	0.215459	0.217395	0.216427	0.0163517	0.200075	0.232778	0.201559	0.23394
A14	three_groups	model3	population_averaged	15.1634	Severe	3	0.217083	0.00049196	0.216119	0.218048	0.217083	0.0164409	0.200642	0.233524	0.20216	0.234707
A14	three_groups	model3	population_averaged	15.2342	Severe	3	0.217703	0.000489823	0.216743	0.218664	0.217703	0.0165233	0.20118	0.234227	0.20273	0.235431
A14	three_groups	model3	population_averaged	15.3049	Severe	3	0.218331	0.000487943	0.217374	0.219287	0.218331	0.0166057	0.201725	0.234936	0.203308	0.236161
A14	three_groups	model3	population_averaged	15.3757	Severe	3	0.218929	0.0004859	0.217976	0.219881	0.218929	0.0166823	0.202246	0.235611	0.203862	0.236856
A14	three_groups	model3	population_averaged	15.4465	Severe	3	0.219522	0.000483999	0.218573	0.220471	0.219522	0.016757	0.202765	0.236279	0.204412	0.237544
A14	three_groups	model3	population_averaged	15.5173	Severe	3	0.220103	0.00048217	0.219158	0.221049	0.220103	0.0168287	0.203275	0.236932	0.204953	0.238217
A14	three_groups	model3	population_averaged	15.5881	Severe	3	0.220664	0.000480345	0.219722	0.221605	0.220664	0.0168958	0.203768	0.23756	0.205477	0.238864
A14	three_groups	model3	population_averaged	15.6589	Severe	3	0.221229	0.000478788	0.220291	0.222167	0.221229	0.0169625	0.204266	0.238191	0.206006	0.239514
A14	three_groups	model3	population_averaged	15.7297	Severe	3	0.221758	0.000477136	0.220822	0.222693	0.221758	0.017022	0.204736	0.23878	0.206505	0.24012
A14	three_groups	model3	population_averaged	15.8005	Severe	3	0.222293	0.000475797	0.22136	0.223225	0.222293	0.0170815	0.205211	0.239374	0.207011	0.240733
A14	three_groups	model3	population_averaged	15.8713	Severe	3	0.222804	0.000474525	0.221874	0.223734	0.222804	0.0171358	0.205669	0.23994	0.207497	0.241316
A14	three_groups	model3	population_averaged	15.9421	Severe	3	0.223309	0.000473478	0.222381	0.224237	0.223309	0.0171878	0.206121	0.240497	0.207978	0.241889
A14	three_groups	model3	population_averaged	16.0129	Severe	3	0.223805	0.000472656	0.222879	0.224732	0.223805	0.0172373	0.206568	0.241043	0.208453	0.242452
A14	three_groups	model3	population_averaged	16.0836	Severe	3	0.224281	0.000471987	0.223355	0.225206	0.224281	0.0172819	0.206999	0.241562	0.20891	0.242988
A14	three_groups	model3	population_averaged	16.1544	Severe	3	0.224762	0.000471663	0.223837	0.225686	0.224762	0.0173266	0.207435	0.242088	0.209374	0.243529
A14	three_groups	model3	population_averaged	16.2252	Severe	3	0.225209	0.000471446	0.224285	0.226133	0.225209	0.0173641	0.207845	0.242573	0.20981	0.244029
A14	three_groups	model3	population_averaged	16.296	Severe	3	0.225662	0.000471589	0.224738	0.226586	0.225662	0.0174015	0.20826	0.243063	0.210252	0.244534
A14	three_groups	model3	population_averaged	16.3668	Severe	3	0.226096	0.000471953	0.225171	0.227021	0.226096	0.0174344	0.208662	0.243531	0.210678	0.245016
A14	three_groups	model3	population_averaged	16.4376	Severe	3	0.226522	0.000472613	0.225596	0.227448	0.226522	0.0174648	0.209057	0.243987	0.211098	0.245486
A14	three_groups	model3	population_averaged	16.5084	Severe	3	0.226943	0.000473583	0.226015	0.227872	0.226943	0.0174933	0.20945	0.244437	0.211516	0.245949
A14	three_groups	model3	population_averaged	16.5792	Severe	3	0.227344	0.000474787	0.226413	0.228274	0.227344	0.0175168	0.209827	0.24486	0.211916	0.246386
A14	three_groups	model3	population_averaged	16.65	Severe	3	0.227749	0.000476362	0.226816	0.228683	0.227749	0.0175403	0.210209	0.24529	0.212322	0.246828
A14	three_groups	model3	population_averaged	16.7208	Severe	3	0.228128	0.000478127	0.227191	0.229065	0.228128	0.0175578	0.21057	0.245686	0.212706	0.247236
A14	three_groups	model3	population_averaged	16.7916	Severe	3	0.22851	0.000480251	0.227568	0.229451	0.22851	0.0175747	0.210935	0.246084	0.213093	0.247647
A14	three_groups	model3	population_averaged	16.8624	Severe	3	0.228877	0.000482618	0.227931	0.229823	0.228877	0.0175881	0.211289	0.246465	0.213469	0.248039
A14	three_groups	model3	population_averaged	16.9331	Severe	3	0.229236	0.000485261	0.228285	0.230187	0.229236	0.0175987	0.211637	0.246835	0.213838	0.248419
A14	three_groups	model3	population_averaged	17.0039	Severe	3	0.229593	0.000488209	0.228636	0.23055	0.229593	0.0176081	0.211985	0.247201	0.214207	0.248797
A14	three_groups	model3	population_averaged	17.0747	Severe	3	0.22993	0.000491318	0.228967	0.230893	0.22993	0.0176127	0.212318	0.247543	0.21456	0.249149
A14	three_groups	model3	population_averaged	17.1455	Severe	3	0.230272	0.000494774	0.229303	0.231242	0.230272	0.0176173	0.212655	0.24789	0.214917	0.249506
A14	three_groups	model3	population_averaged	17.2163	Severe	3	0.230594	0.000498316	0.229618	0.231571	0.230594	0.017617	0.212977	0.248211	0.215259	0.249837
A14	three_groups	model3	population_averaged	17.2871	Severe	3	0.230917	0.000502151	0.229932	0.231901	0.230917	0.0176159	0.213301	0.248532	0.215601	0.250167
A14	three_groups	model3	population_averaged	17.3579	Severe	3	0.23123	0.000506128	0.230238	0.232222	0.23123	0.0176121	0.213618	0.248842	0.215936	0.250485
A14	three_groups	model3	population_averaged	17.4287	Severe	3	0.231534	0.000510243	0.230534	0.232534	0.231534	0.0176056	0.213928	0.249139	0.216265	0.250792
A14	three_groups	model3	population_averaged	17.4995	Severe	3	0.231839	0.000514603	0.23083	0.232847	0.231839	0.0175984	0.21424	0.249437	0.216594	0.251097
A14	three_groups	model3	population_averaged	17.5703	Severe	3	0.232126	0.000518888	0.231109	0.233143	0.232126	0.017587	0.214539	0.249713	0.21691	0.251381
A14	three_groups	model3	population_averaged	17.6411	Severe	3	0.232418	0.000523469	0.231392	0.233444	0.232418	0.0175755	0.214842	0.249993	0.21723	0.251669
A14	three_groups	model3	population_averaged	17.7119	Severe	3	0.232695	0.000527913	0.23166	0.23373	0.232695	0.0175604	0.215135	0.250255	0.217539	0.251938
A14	three_groups	model3	population_averaged	17.7826	Severe	3	0.232972	0.000532529	0.231928	0.234015	0.232972	0.0175443	0.215427	0.250516	0.217847	0.252206
A14	three_groups	model3	population_averaged	17.8534	Severe	3	0.233243	0.000537142	0.23219	0.234296	0.233243	0.0175264	0.215716	0.250769	0.218151	0.252466
A14	three_groups	model3	population_averaged	17.9242	Severe	3	0.233506	0.000541671	0.232444	0.234568	0.233506	0.0175061	0.216	0.251012	0.21845	0.252715
A14	three_groups	model3	population_averaged	17.995	Severe	3	0.233771	0.000546404	0.2327	0.234842	0.233771	0.0174854	0.216286	0.251256	0.21875	0.252966
A14	three_groups	model3	population_averaged	18.0658	Severe	3	0.234022	0.000550723	0.232943	0.235102	0.234022	0.0174613	0.216561	0.251484	0.21904	0.253199
A14	three_groups	model3	population_averaged	18.1366	Severe	3	0.234277	0.000555304	0.233189	0.235366	0.234277	0.0174372	0.21684	0.251715	0.219332	0.253435
A14	three_groups	model3	population_averaged	18.2074	Severe	3	0.234523	0.000559524	0.233427	0.23562	0.234523	0.0174106	0.217113	0.251934	0.219618	0.25366
A14	three_groups	model3	population_averaged	18.2782	Severe	3	0.234768	0.000563778	0.233663	0.235873	0.234768	0.017383	0.217385	0.252151	0.219903	0.253882
A14	three_groups	model3	population_averaged	18.349	Severe	3	0.235011	0.000567933	0.233897	0.236124	0.235011	0.0173544	0.217656	0.252365	0.220187	0.2541
A14	three_groups	model3	population_averaged	18.4198	Severe	3	0.235247	0.000571759	0.234126	0.236368	0.235247	0.0173239	0.217923	0.252571	0.220466	0.25431
A14	three_groups	model3	population_averaged	18.4906	Severe	3	0.235486	0.000575832	0.234357	0.236615	0.235486	0.0172934	0.218193	0.252779	0.220748	0.254523
A14	three_groups	model3	population_averaged	18.5614	Severe	3	0.235716	0.000579145	0.23458	0.236851	0.235716	0.0172603	0.218455	0.252976	0.221022	0.254724
A14	three_groups	model3	population_averaged	18.6321	Severe	3	0.235948	0.000582748	0.234806	0.23709	0.235948	0.0172273	0.218721	0.253175	0.221299	0.254927
A14	three_groups	model3	population_averaged	18.7029	Severe	3	0.236176	0.000585869	0.235028	0.237324	0.236176	0.0171928	0.218983	0.253369	0.221572	0.255124
A14	three_groups	model3	population_averaged	18.7737	Severe	3	0.236403	0.000588923	0.235249	0.237558	0.236403	0.0171577	0.219246	0.253561	0.221845	0.25532
A14	three_groups	model3	population_averaged	18.8445	Severe	3	0.236631	0.000591905	0.23547	0.237791	0.236631	0.017122	0.219508	0.253753	0.222118	0.255515
A14	three_groups	model3	population_averaged	18.9153	Severe	3	0.236854	0.000594385	0.235689	0.238019	0.236854	0.0170852	0.219769	0.25394	0.222389	0.255705
A14	three_groups	model3	population_averaged	18.9861	Severe	3	0.237081	0.000597225	0.23591	0.238251	0.237081	0.0170485	0.220032	0.254129	0.222661	0.255897
A14	three_groups	model3	population_averaged	19.0569	Severe	3	0.237303	0.000599194	0.236129	0.238477	0.237303	0.0170105	0.220292	0.254313	0.222931	0.256084
A14	three_groups	model3	population_averaged	19.1277	Severe	3	0.237527	0.000601527	0.236348	0.238706	0.237527	0.0169725	0.220555	0.2545	0.223203	0.256273
A14	three_groups	model3	population_averaged	19.1985	Severe	3	0.237751	0.000603473	0.236568	0.238934	0.237751	0.016934	0.220817	0.254685	0.223474	0.25646
A14	three_groups	model3	population_averaged	19.2693	Severe	3	0.237975	0.000605373	0.236789	0.239162	0.237975	0.0168952	0.22108	0.25487	0.223746	0.256648
A14	three_groups	model3	population_averaged	19.3401	Severe	3	0.2382	0.000607084	0.23701	0.23939	0.2382	0.0168562	0.221344	0.255056	0.224018	0.256836
A14	three_groups	model3	population_averaged	19.4109	Severe	3	0.238424	0.000607392	0.237233	0.239614	0.238424	0.0168167	0.221607	0.255241	0.224289	0.257022
A14	three_groups	model3	population_averaged	19.4816	Severe	3	0.238649	0.000608396	0.237457	0.239842	0.238649	0.0167771	0.221872	0.255426	0.224561	0.257209
A14	three_groups	model3	population_averaged	19.5524	Severe	3	0.238876	0.000607847	0.237685	0.240068	0.238876	0.0167377	0.222139	0.255614	0.224835	0.257398
A14	three_groups	model3	population_averaged	19.6232	Severe	3	0.239105	0.00060802	0.237913	0.240297	0.239105	0.0166982	0.222407	0.255803	0.225109	0.257588
A14	three_groups	model3	population_averaged	19.694	Severe	3	0.239337	0.000607944	0.238145	0.240529	0.239337	0.0166592	0.222678	0.255996	0.225387	0.257783
A14	three_groups	model3	population_averaged	19.7648	Severe	3	0.239572	0.000608134	0.23838	0.240764	0.239572	0.0166206	0.222952	0.256193	0.225666	0.25798
A14	three_groups	model3	population_averaged	19.8356	Severe	3	0.23981	0.000609368	0.238616	0.241005	0.23981	0.0165824	0.223228	0.256393	0.225948	0.258181
A14	three_groups	model3	population_averaged	19.9064	Severe	3	0.240056	0.000610751	0.238859	0.241253	0.240056	0.0165454	0.223511	0.256601	0.226236	0.25839
A14	three_groups	model3	population_averaged	19.9772	Severe	3	0.240303	0.000614072	0.239099	0.241506	0.240303	0.0165085	0.223794	0.256811	0.226524	0.2586
A14	three_groups	model3	population_averaged	20.048	Severe	3	0.24056	0.000618392	0.239348	0.241772	0.24056	0.0164734	0.224087	0.257033	0.226821	0.258823
A14	three_groups	model3	population_averaged	20.1188	Severe	3	0.24082	0.000625023	0.239595	0.242045	0.24082	0.0164388	0.224381	0.257259	0.22712	0.259048
A14	three_groups	model3	population_averaged	20.1896	Severe	3	0.241088	0.000633958	0.239846	0.242331	0.241088	0.0164055	0.224683	0.257494	0.227426	0.259284
A14	three_groups	model3	population_averaged	20.2603	Severe	3	0.241365	0.000645672	0.2401	0.242631	0.241365	0.0163738	0.224991	0.257739	0.227738	0.259529
A14	three_groups	model3	population_averaged	20.3311	Severe	3	0.241645	0.000660461	0.240351	0.24294	0.241645	0.0163426	0.225303	0.257988	0.228053	0.259778
A14	three_groups	model3	population_averaged	20.4019	Severe	3	0.241942	0.000679002	0.240611	0.243273	0.241942	0.0163144	0.225628	0.258256	0.228381	0.260046
A14	three_groups	model3	population_averaged	20.4727	Severe	3	0.242239	0.000700964	0.240865	0.243613	0.242239	0.0162861	0.225953	0.258525	0.228709	0.260315
A14	three_groups	model3	population_averaged	20.5435	Severe	3	0.242554	0.000727486	0.241128	0.24398	0.242554	0.016261	0.226293	0.258815	0.229051	0.260605
A14	three_groups	model3	population_averaged	20.6143	Severe	3	0.242874	0.000757956	0.241388	0.244359	0.242874	0.0162368	0.226637	0.259111	0.229398	0.2609
A14	three_groups	model3	population_averaged	20.6851	Severe	3	0.243204	0.00079279	0.24165	0.244758	0.243204	0.0162144	0.22699	0.259419	0.229753	0.261209
A14	three_groups	model3	population_averaged	20.7559	Severe	3	0.24355	0.000832589	0.241918	0.245182	0.24355	0.0161945	0.227355	0.259744	0.23012	0.261534
A14	three_groups	model3	population_averaged	20.8267	Severe	3	0.243897	0.000875716	0.242181	0.245613	0.243897	0.016175	0.227722	0.260072	0.230489	0.261862
A14	three_groups	model3	population_averaged	20.8975	Severe	3	0.24427	0.000925239	0.242457	0.246084	0.24427	0.0161599	0.22811	0.26043	0.230879	0.26222
A14	three_groups	model3	population_averaged	20.9683	Severe	3	0.244644	0.000977624	0.242728	0.24656	0.244644	0.0161447	0.228499	0.260788	0.231269	0.262578
A14	three_groups	model3	population_averaged	21.0391	Severe	3	0.245039	0.00103569	0.243009	0.247069	0.245039	0.0161331	0.228906	0.261172	0.231677	0.262961
A14	three_groups	model3	population_averaged	21.1098	Severe	3	0.245442	0.00109757	0.243291	0.247594	0.245442	0.0161229	0.22932	0.261565	0.232092	0.263355
A14	three_groups	model3	population_averaged	21.1806	Severe	3	0.245858	0.00116341	0.243577	0.248138	0.245858	0.0161145	0.229743	0.261972	0.232516	0.263762
A14	three_groups	model3	population_averaged	21.2514	Severe	3	0.246294	0.00123465	0.243874	0.248714	0.246294	0.0161094	0.230185	0.262403	0.232958	0.264193
A14	three_groups	model3	population_averaged	21.3222	Severe	3	0.24673	0.00130774	0.244167	0.249293	0.24673	0.0161042	0.230626	0.262834	0.2334	0.264624
A15	three_groups	model3	population_averaged	0.155556	Negative	3	-0.000327705	0.00152853	-0.00332363	0.00266822	-0.000327705	0.0017752	-0.00210291	0.00144749	-0.00177291	0.00165381
A15	three_groups	model3	population_averaged	0.226347	Negative	3	5.84668e-05	0.00133741	-0.00256286	0.00267979	5.84668e-05	0.00163865	-0.00158018	0.00169711	-0.00125136	0.00189593
A15	three_groups	model3	population_averaged	0.297139	Negative	3	0.000442511	0.0011812	-0.00187264	0.00275766	0.000442511	0.00150271	-0.0010602	0.00194522	-0.000731942	0.00213592
A15	three_groups	model3	population_averaged	0.36793	Negative	3	0.000779364	0.00107267	-0.00132307	0.0028818	0.000779364	0.00129	-0.000510637	0.00206937	-0.000184036	0.00224493
A15	three_groups	model3	population_averaged	0.438722	Negative	3	0.00108569	0.000998514	-0.000871402	0.00304277	0.00108569	0.00103846	4.72219e-05	0.00212415	0.000374867	0.00227743
A15	three_groups	model3	population_averaged	0.509513	Negative	3	0.00137848	0.000953726	-0.000490818	0.00324779	0.00137848	0.000768622	0.000609863	0.00214711	0.000924545	0.00226593
A15	three_groups	model3	population_averaged	0.580305	Negative	3	0.00164979	0.00091882	-0.000151095	0.00345068	0.00164979	0.000468444	0.00118135	0.00211824	0.00123682	0.00215882
A15	three_groups	model3	population_averaged	0.651096	Negative	3	0.0019052	0.00090441	0.000132553	0.00367784	0.0019052	0.000326889	0.00157831	0.00223209	0.0015332	0.00214659
A15	three_groups	model3	population_averaged	0.721888	Negative	3	0.00219549	0.000880722	0.000469274	0.0039217	0.00219549	0.000536073	0.00165942	0.00273156	0.00188123	0.00281447
A15	three_groups	model3	population_averaged	0.792679	Negative	3	0.00246895	0.000867189	0.000769255	0.00416864	0.00246895	0.000904748	0.0015642	0.00337369	0.00170535	0.00346821
A15	three_groups	model3	population_averaged	0.863471	Negative	3	0.00279482	0.000852227	0.00112445	0.00446518	0.00279482	0.00131082	0.001484	0.00410564	0.00156322	0.00417261
A15	three_groups	model3	population_averaged	0.934262	Negative	3	0.00315164	0.00083748	0.00151017	0.0047931	0.00315164	0.0017344	0.00141724	0.00488603	0.00143867	0.0049067
A15	three_groups	model3	population_averaged	1.00505	Negative	3	0.0035292	0.000828623	0.0019051	0.0051533	0.0035292	0.00215805	0.00137115	0.00568725	0.00133666	0.00565103
A15	three_groups	model3	population_averaged	1.07585	Negative	3	0.0040301	0.000818566	0.00242571	0.00563449	0.0040301	0.0025662	0.0014639	0.0065963	0.00136406	0.00648319
A15	three_groups	model3	population_averaged	1.14664	Negative	3	0.00451406	0.00081655	0.00291363	0.0061145	0.00451406	0.00297787	0.00153619	0.00749194	0.00137452	0.00729841
A15	three_groups	model3	population_averaged	1.21743	Negative	3	0.00517754	0.000815373	0.0035794	0.00677567	0.00517754	0.00334177	0.00183577	0.0085193	0.00160298	0.00822352
A15	three_groups	model3	population_averaged	1.28822	Negative	3	0.00586197	0.000820014	0.00425474	0.00746919	0.00586197	0.00370171	0.00216026	0.00956367	0.00185795	0.00915955
A15	three_groups	model3	population_averaged	1.35901	Negative	3	0.0066619	0.000826708	0.00504155	0.00828225	0.0066619	0.00402312	0.00263878	0.010685	0.00226558	0.01016
A15	three_groups	model3	population_averaged	1.4298	Negative	3	0.00757763	0.000833555	0.00594386	0.00921139	0.00757763	0.00430999	0.00326764	0.0118876	0.00282335	0.011229
A15	three_groups	model3	population_averaged	1.50059	Negative	3	0.00854437	0.000844645	0.00688887	0.0101999	0.00854437	0.00458573	0.00395864	0.0131301	0.00344628	0.0123328
A15	three_groups	model3	population_averaged	1.57139	Negative	3	0.00969889	0.000846164	0.00804041	0.0113574	0.00969889	0.00479309	0.0049058	0.014492	0.00432834	0.0135424
A15	three_groups	model3	population_averaged	1.64218	Negative	3	0.0108999	0.00085421	0.0092256	0.0125741	0.0108999	0.00500429	0.00589556	0.0159041	0.00525686	0.0147986
A15	three_groups	model3	population_averaged	1.71297	Negative	3	0.0122577	0.000849452	0.0105928	0.0139226	0.0122577	0.00515667	0.00710104	0.0174144	0.00640889	0.0161489
A15	three_groups	model3	population_averaged	1.78376	Negative	3	0.0137167	0.000846979	0.0120567	0.0153768	0.0137167	0.00529858	0.00841816	0.0190153	0.00767761	0.0175858
A15	three_groups	model3	population_averaged	1.85455	Negative	3	0.0152836	0.000840566	0.0136361	0.0169311	0.0152836	0.00542078	0.00986285	0.0207044	0.0090811	0.0191138
A15	three_groups	model3	population_averaged	1.92534	Negative	3	0.0169803	0.000827867	0.0153577	0.0186029	0.0169803	0.00551852	0.0114618	0.0224988	0.0106464	0.0207516
A15	three_groups	model3	population_averaged	1.99614	Negative	3	0.0188071	0.000822749	0.0171946	0.0204197	0.0188071	0.00561852	0.0131886	0.0244257	0.0123434	0.0225216
A15	three_groups	model3	population_averaged	2.06693	Negative	3	0.0207189	0.000804108	0.0191429	0.022295	0.0207189	0.00571124	0.0150077	0.0264302	0.0141392	0.0243947
A15	three_groups	model3	population_averaged	2.13772	Negative	3	0.0228156	0.000797656	0.0212522	0.024379	0.0228156	0.00580584	0.0170097	0.0286214	0.0161199	0.0264525
A15	three_groups	model3	population_averaged	2.20851	Negative	3	0.0249794	0.000785531	0.0234398	0.026519	0.0249794	0.005934	0.0190454	0.0309134	0.018133	0.0286431
A15	three_groups	model3	population_averaged	2.2793	Negative	3	0.0273296	0.000780647	0.0257995	0.0288597	0.0273296	0.0060733	0.0212563	0.0334029	0.0203209	0.0310421
A15	three_groups	model3	population_averaged	2.35009	Negative	3	0.0298312	0.000780328	0.0283018	0.0313606	0.0298312	0.00625551	0.0235757	0.0360867	0.0226122	0.0336547
A15	three_groups	model3	population_averaged	2.42088	Negative	3	0.0324514	0.000780048	0.0309225	0.0339803	0.0324514	0.00650387	0.0259476	0.0389553	0.0249483	0.0364817
A15	three_groups	model3	population_averaged	2.49168	Negative	3	0.0353703	0.000790913	0.0338201	0.0369205	0.0353703	0.00675985	0.0286105	0.0421302	0.0275751	0.0396162
A15	three_groups	model3	population_averaged	2.56247	Negative	3	0.0383122	0.000793785	0.0367564	0.039868	0.0383122	0.00719298	0.0311192	0.0455052	0.0300294	0.042988
A15	three_groups	model3	population_averaged	2.63326	Negative	3	0.0416168	0.000806416	0.0400362	0.0431974	0.0416168	0.00762943	0.0339874	0.0492462	0.0328465	0.0467224
A15	three_groups	model3	population_averaged	2.70405	Negative	3	0.0450795	0.000814065	0.0434839	0.046675	0.0450795	0.0082456	0.0368339	0.0533251	0.0356282	0.050803
A15	three_groups	model3	population_averaged	2.77484	Negative	3	0.0488481	0.000823019	0.047235	0.0504612	0.0488481	0.00894911	0.039899	0.0577972	0.0386271	0.0552759
A15	three_groups	model3	population_averaged	2.84563	Negative	3	0.0529539	0.000831701	0.0513237	0.054584	0.0529539	0.00976341	0.0431905	0.0627173	0.0418482	0.0601866
A15	three_groups	model3	population_averaged	2.91643	Negative	3	0.0573188	0.000833059	0.055686	0.0589516	0.0573188	0.0107976	0.0465212	0.0681164	0.0450957	0.0655601
A15	three_groups	model3	population_averaged	2.98722	Negative	3	0.0621599	0.000839564	0.0605144	0.0638055	0.0621599	0.0118376	0.0503223	0.0739976	0.0488196	0.0714099
A15	three_groups	model3	population_averaged	3.05801	Negative	3	0.0672931	0.000832457	0.0656614	0.0689247	0.0672931	0.0132278	0.0540652	0.0805209	0.0524554	0.0778518
A15	three_groups	model3	population_averaged	3.1288	Negative	3	0.0729324	0.000830126	0.0713054	0.0745595	0.0729324	0.0146307	0.0583018	0.0875631	0.0565884	0.0848072
A15	three_groups	model3	population_averaged	3.19959	Negative	3	0.0790453	0.000822169	0.0774339	0.0806568	0.0790453	0.0162567	0.0627886	0.095302	0.0609475	0.0924107
A15	three_groups	model3	population_averaged	3.27038	Negative	3	0.0856641	0.000813691	0.0840693	0.0872589	0.0856641	0.0180186	0.0676455	0.103683	0.0656623	0.100626
A15	three_groups	model3	population_averaged	3.34117	Negative	3	0.0928468	0.000807441	0.0912642	0.0944293	0.0928468	0.0198666	0.0729801	0.112713	0.0708427	0.109466
A15	three_groups	model3	population_averaged	3.41197	Negative	3	0.100629	0.000797127	0.0990669	0.102192	0.100629	0.021947	0.0786822	0.122576	0.0763544	0.119069
A15	three_groups	model3	population_averaged	3.48276	Negative	3	0.10897	0.000794591	0.107413	0.110528	0.10897	0.0240278	0.0849423	0.132998	0.0824245	0.129231
A15	three_groups	model3	population_averaged	3.55355	Negative	3	0.118064	0.00078749	0.116521	0.119608	0.118064	0.0263299	0.0917344	0.144394	0.0889795	0.140276
A15	three_groups	model3	population_averaged	3.62434	Negative	3	0.127735	0.000787762	0.126191	0.129279	0.127735	0.028653	0.0990821	0.156388	0.0960855	0.15191
A15	three_groups	model3	population_averaged	3.69513	Negative	3	0.138153	0.000788907	0.136606	0.139699	0.138153	0.0310519	0.107101	0.169204	0.103837	0.164312
A15	three_groups	model3	population_averaged	3.76592	Negative	3	0.149268	0.000792354	0.147715	0.150821	0.149268	0.0335107	0.115758	0.182779	0.112206	0.177431
A15	three_groups	model3	population_averaged	3.83671	Negative	3	0.16101	0.000800631	0.159441	0.162579	0.16101	0.0359706	0.125039	0.19698	0.121194	0.19116
A15	three_groups	model3	population_averaged	3.90751	Negative	3	0.173626	0.000804597	0.172049	0.175203	0.173626	0.0384346	0.135191	0.21206	0.131027	0.205705
A15	three_groups	model3	population_averaged	3.9783	Negative	3	0.186746	0.000815094	0.185148	0.188343	0.186746	0.0408992	0.145847	0.227645	0.141364	0.220755
A15	three_groups	model3	population_averaged	4.04909	Negative	3	0.200769	0.000818123	0.199166	0.202373	0.200769	0.0432449	0.157524	0.244014	0.152714	0.236549
A15	three_groups	model3	population_averaged	4.11988	Negative	3	0.215328	0.000824158	0.213713	0.216943	0.215328	0.0455708	0.169757	0.260899	0.164618	0.252851
A15	three_groups	model3	population_averaged	4.19067	Negative	3	0.230562	0.000826993	0.228941	0.232183	0.230562	0.0477556	0.182807	0.278318	0.177346	0.269685
A15	three_groups	model3	population_averaged	4.26146	Negative	3	0.246448	0.000826356	0.244828	0.248067	0.246448	0.0497976	0.19665	0.296245	0.190876	0.287025
A15	three_groups	model3	population_averaged	4.33226	Negative	3	0.262768	0.00082797	0.261145	0.264391	0.262768	0.0517816	0.210987	0.31455	0.204905	0.304747
A15	three_groups	model3	population_averaged	4.40305	Negative	3	0.279786	0.000820715	0.278178	0.281395	0.279786	0.0534082	0.226378	0.333195	0.220024	0.32285
A15	three_groups	model3	population_averaged	4.47384	Negative	3	0.297113	0.000818378	0.295509	0.298717	0.297113	0.0550362	0.242077	0.352149	0.235451	0.34126
A15	three_groups	model3	population_averaged	4.54463	Negative	3	0.314938	0.00080986	0.313351	0.316525	0.314938	0.0562551	0.258683	0.371193	0.251835	0.359837
A15	three_groups	model3	population_averaged	4.61542	Negative	3	0.333056	0.000804133	0.33148	0.334632	0.333056	0.0573644	0.275691	0.39042	0.268636	0.378617
A15	three_groups	model3	population_averaged	4.68621	Negative	3	0.351418	0.000798925	0.349852	0.352984	0.351418	0.0582224	0.293196	0.409641	0.285969	0.397451
A15	three_groups	model3	population_averaged	4.757	Negative	3	0.37	0.000793097	0.368445	0.371554	0.37	0.0587505	0.311249	0.42875	0.303896	0.416255
A15	three_groups	model3	population_averaged	4.8278	Negative	3	0.388683	0.000793531	0.387128	0.390238	0.388683	0.0592327	0.32945	0.447916	0.321979	0.435128
A15	three_groups	model3	population_averaged	4.89859	Negative	3	0.40737	0.000789585	0.405822	0.408917	0.40737	0.0591674	0.348202	0.466537	0.340695	0.453617
A15	three_groups	model3	population_averaged	4.96938	Negative	3	0.426075	0.000793327	0.42452	0.42763	0.426075	0.0591025	0.366972	0.485177	0.359431	0.472126
A15	three_groups	model3	population_averaged	5.04017	Negative	3	0.444571	0.000794757	0.443013	0.446129	0.444571	0.0586379	0.385933	0.503209	0.378422	0.490161
A15	three_groups	model3	population_averaged	5.11096	Negative	3	0.462927	0.000799698	0.46136	0.464495	0.462927	0.0580213	0.404906	0.520949	0.39745	0.507955
A15	three_groups	model3	population_averaged	5.18175	Negative	3	0.481014	0.000806138	0.479434	0.482594	0.481014	0.0572358	0.423778	0.53825	0.416407	0.525376
A15	three_groups	model3	population_averaged	5.25255	Negative	3	0.498678	0.000809481	0.497092	0.500265	0.498678	0.0561628	0.442515	0.554841	0.43528	0.542199
A15	three_groups	model3	population_averaged	5.32334	Negative	3	0.516134	0.000818896	0.514529	0.517739	0.516134	0.0550847	0.461049	0.571219	0.45395	0.55881
A15	three_groups	model3	population_averaged	5.39413	Negative	3	0.532809	0.000817745	0.531206	0.534411	0.532809	0.0536961	0.479113	0.586505	0.472209	0.574468
A15	three_groups	model3	population_averaged	5.46492	Negative	3	0.549203	0.000822163	0.547591	0.550814	0.549203	0.0523075	0.496895	0.60151	0.490187	0.589845
A15	three_groups	model3	population_averaged	5.53571	Negative	3	0.564865	0.000820879	0.563256	0.566474	0.564865	0.0508247	0.51404	0.61569	0.507551	0.604452
A15	three_groups	model3	population_averaged	5.6065	Negative	3	0.579962	0.000819199	0.578356	0.581567	0.579962	0.049294	0.530668	0.629256	0.524408	0.618474
A15	three_groups	model3	population_averaged	5.67729	Negative	3	0.594474	0.000817881	0.592871	0.596077	0.594474	0.0477773	0.546696	0.642251	0.540667	0.631928
A15	three_groups	model3	population_averaged	5.74809	Negative	3	0.608124	0.00081125	0.606534	0.609714	0.608124	0.046292	0.561832	0.654416	0.556034	0.644559
A15	three_groups	model3	population_averaged	5.81888	Negative	3	0.621324	0.000810066	0.619736	0.622911	0.621324	0.0448074	0.576516	0.666131	0.570951	0.65674
A15	three_groups	model3	population_averaged	5.88967	Negative	3	0.633488	0.00080162	0.631917	0.635059	0.633488	0.0435386	0.589949	0.677026	0.584584	0.668035
A15	three_groups	model3	population_averaged	5.96046	Negative	3	0.645123	0.00079862	0.643558	0.646688	0.645123	0.0422811	0.602842	0.687404	0.597675	0.678809
A15	three_groups	model3	population_averaged	6.03125	Negative	3	0.655948	0.000794662	0.65439	0.657505	0.655948	0.0412527	0.614695	0.6972	0.609687	0.688914
A15	three_groups	model3	population_averaged	6.10204	Negative	3	0.666038	0.000792409	0.664485	0.667591	0.666038	0.0403779	0.625661	0.706416	0.620784	0.69838
A15	three_groups	model3	population_averaged	6.17284	Negative	3	0.675492	0.000794005	0.673936	0.677048	0.675492	0.0396244	0.635867	0.715116	0.631098	0.707279
A15	three_groups	model3	population_averaged	6.24363	Negative	3	0.684125	0.00079324	0.68257	0.685679	0.684125	0.039246	0.644879	0.723371	0.640143	0.715574
A15	three_groups	model3	population_averaged	6.31442	Negative	3	0.69218	0.000799316	0.690614	0.693747	0.69218	0.0388678	0.653313	0.731048	0.648611	0.723291
A15	three_groups	model3	population_averaged	6.38521	Negative	3	0.699508	0.000800121	0.69794	0.701077	0.699508	0.0389865	0.660522	0.738495	0.655752	0.730549
A15	three_groups	model3	population_averaged	6.456	Negative	3	0.706233	0.000805872	0.704653	0.707812	0.706233	0.039168	0.667065	0.745401	0.662214	0.737237
A15	three_groups	model3	population_averaged	6.52679	Negative	3	0.712378	0.000809821	0.710791	0.713966	0.712378	0.0396522	0.672726	0.752031	0.667733	0.743498
A15	three_groups	model3	population_averaged	6.59758	Negative	3	0.717948	0.000812563	0.716355	0.71954	0.717948	0.0404014	0.677546	0.758349	0.672358	0.749314
A15	three_groups	model3	population_averaged	6.66838	Negative	3	0.722972	0.000818342	0.721368	0.724575	0.722972	0.0412468	0.681725	0.764218	0.676326	0.754627
A15	three_groups	model3	population_averaged	6.73917	Negative	3	0.727571	0.000815892	0.725972	0.72917	0.727571	0.0425157	0.685055	0.770087	0.679363	0.759709
A15	three_groups	model3	population_averaged	6.80996	Negative	3	0.731613	0.000819413	0.730007	0.733219	0.731613	0.0437917	0.687821	0.775405	0.681842	0.764234
A15	three_groups	model3	population_averaged	6.88075	Negative	3	0.735366	0.000814324	0.73377	0.736962	0.735366	0.0454102	0.689956	0.780776	0.683626	0.768605
A15	three_groups	model3	population_averaged	6.95154	Negative	3	0.738643	0.000812339	0.737051	0.740236	0.738643	0.0471085	0.691535	0.785752	0.684849	0.77253
A15	three_groups	model3	population_averaged	7.02233	Negative	3	0.741598	0.000808724	0.740013	0.743183	0.741598	0.0489379	0.69266	0.790536	0.685602	0.77617
A15	three_groups	model3	population_averaged	7.09313	Negative	3	0.744272	0.000802896	0.742698	0.745846	0.744272	0.050914	0.693358	0.795186	0.685908	0.779572
A15	three_groups	model3	population_averaged	7.16392	Negative	3	0.746528	0.00080205	0.744956	0.7481	0.746528	0.0529102	0.693618	0.799439	0.685783	0.782556
A15	three_groups	model3	population_averaged	7.23471	Negative	3	0.748725	0.000794848	0.747167	0.750283	0.748725	0.0549929	0.693732	0.803718	0.685503	0.785474
A15	three_groups	model3	population_averaged	7.3055	Negative	3	0.7505	0.000794891	0.748942	0.752058	0.7505	0.057085	0.693415	0.807585	0.6848	0.78797
A15	three_groups	model3	population_averaged	7.37629	Negative	3	0.752208	0.000791657	0.750656	0.753759	0.752208	0.0591172	0.69309	0.811325	0.684107	0.790333
A15	three_groups	model3	population_averaged	7.44708	Negative	3	0.753646	0.000792485	0.752093	0.7552	0.753646	0.0611363	0.69251	0.814783	0.683169	0.792408
A15	three_groups	model3	population_averaged	7.51787	Negative	3	0.754898	0.000795014	0.75334	0.756456	0.754898	0.0630599	0.691838	0.817958	0.682163	0.794233
A15	three_groups	model3	population_averaged	7.58867	Negative	3	0.756058	0.000796553	0.754497	0.75762	0.756058	0.0648415	0.691217	0.8209	0.681238	0.795879
A15	three_groups	model3	population_averaged	7.65946	Negative	3	0.756946	0.000804075	0.75537	0.758522	0.756946	0.0666081	0.690338	0.823554	0.680063	0.797241
A15	three_groups	model3	population_averaged	7.73025	Negative	3	0.757857	0.000804499	0.75628	0.759433	0.757857	0.0680209	0.689836	0.825877	0.679328	0.798447
A15	three_groups	model3	population_averaged	7.80104	Negative	3	0.758532	0.000810994	0.756942	0.760121	0.758532	0.0694382	0.689093	0.82797	0.678357	0.799417
A15	three_groups	model3	population_averaged	7.87183	Negative	3	0.75914	0.000812584	0.757547	0.760733	0.75914	0.0705364	0.688604	0.829676	0.677692	0.800177
A15	three_groups	model3	population_averaged	7.94262	Negative	3	0.759626	0.000815097	0.758029	0.761224	0.759626	0.0714998	0.688126	0.831126	0.677065	0.801059
A15	three_groups	model3	population_averaged	8.01342	Negative	3	0.759989	0.000817526	0.758386	0.761591	0.759989	0.0722975	0.687691	0.832286	0.676509	0.802317
A15	three_groups	model3	population_averaged	8.08421	Negative	3	0.760282	0.000814768	0.758685	0.761879	0.760282	0.072779	0.687503	0.833061	0.676252	0.803263
A15	three_groups	model3	population_averaged	8.155	Negative	3	0.760465	0.000817649	0.758863	0.762068	0.760465	0.0732624	0.687203	0.833728	0.675883	0.8041
A15	three_groups	model3	population_averaged	8.22579	Negative	3	0.760563	0.000809922	0.758975	0.76215	0.760563	0.0732941	0.687269	0.833857	0.675951	0.804485
A15	three_groups	model3	population_averaged	8.29658	Negative	3	0.760592	0.000808173	0.759008	0.762176	0.760592	0.0733232	0.687269	0.833915	0.675954	0.8048
A15	three_groups	model3	population_averaged	8.36737	Negative	3	0.760525	0.000802733	0.758952	0.762099	0.760525	0.0731129	0.687412	0.833638	0.676136	0.804809
A15	three_groups	model3	population_averaged	8.43816	Negative	3	0.7604	0.000798365	0.758835	0.761965	0.7604	0.0727667	0.687633	0.833167	0.676417	0.804642
A15	three_groups	model3	population_averaged	8.50896	Negative	3	0.760224	0.000796796	0.758662	0.761785	0.760224	0.0723474	0.687876	0.832571	0.676729	0.804352
A15	three_groups	model3	population_averaged	8.57975	Negative	3	0.759955	0.000791941	0.758403	0.761508	0.759955	0.0717427	0.688213	0.831698	0.677162	0.803789
A15	three_groups	model3	population_averaged	8.65054	Negative	3	0.759699	0.000794633	0.758141	0.761256	0.759699	0.0711381	0.688561	0.830837	0.677606	0.803238
A15	three_groups	model3	population_averaged	8.72133	Negative	3	0.759324	0.000791457	0.757772	0.760875	0.759324	0.0704219	0.688902	0.829746	0.678057	0.802425
A15	three_groups	model3	population_averaged	8.79212	Negative	3	0.75897	0.000794846	0.757412	0.760528	0.75897	0.0696972	0.689273	0.828667	0.67854	0.801622
A15	three_groups	model3	population_averaged	8.86291	Negative	3	0.758568	0.000797173	0.757006	0.760131	0.758568	0.0689847	0.689584	0.827553	0.678959	0.800744
A15	three_groups	model3	population_averaged	8.9337	Negative	3	0.758148	0.000800339	0.75658	0.759717	0.758148	0.0682811	0.689867	0.826429	0.679348	0.799827
A15	three_groups	model3	population_averaged	9.0045	Negative	3	0.757749	0.000806945	0.756168	0.759331	0.757749	0.0676101	0.690139	0.825359	0.679721	0.798944
A15	three_groups	model3	population_averaged	9.07529	Negative	3	0.757301	0.000807812	0.755718	0.758884	0.757301	0.0670536	0.690247	0.824355	0.679911	0.798055
A15	three_groups	model3	population_averaged	9.14608	Negative	3	0.756908	0.000814919	0.755311	0.758505	0.756908	0.0664972	0.690411	0.823405	0.680156	0.797221
A15	three_groups	model3	population_averaged	9.21687	Negative	3	0.756484	0.000813684	0.754889	0.758079	0.756484	0.0661502	0.690334	0.822634	0.680129	0.796482
A15	three_groups	model3	population_averaged	9.28766	Negative	3	0.756102	0.000816023	0.754502	0.757701	0.756102	0.0658358	0.690266	0.821938	0.680107	0.795802
A15	three_groups	model3	population_averaged	9.35845	Negative	3	0.75574	0.000815533	0.754142	0.757339	0.75574	0.0656726	0.690068	0.821413	0.679931	0.795249
A15	three_groups	model3	population_averaged	9.42925	Negative	3	0.755398	0.000812668	0.753806	0.756991	0.755398	0.0656536	0.689745	0.821052	0.679609	0.794814
A15	three_groups	model3	population_averaged	9.50004	Negative	3	0.755098	0.000813012	0.753504	0.756691	0.755098	0.0656824	0.689415	0.82078	0.679273	0.794458
A15	three_groups	model3	population_averaged	9.57083	Negative	3	0.754816	0.000805947	0.753236	0.756395	0.754816	0.0659667	0.688849	0.820782	0.678661	0.794316
A15	three_groups	model3	population_averaged	9.64162	Negative	3	0.754568	0.000805029	0.75299	0.756146	0.754568	0.066251	0.688317	0.820819	0.678085	0.794209
A15	three_groups	model3	population_averaged	9.71241	Negative	3	0.754351	0.000798718	0.752786	0.755917	0.754351	0.0667503	0.687601	0.821101	0.677292	0.794314
A15	three_groups	model3	population_averaged	9.7832	Negative	3	0.754156	0.000796248	0.752596	0.755717	0.754156	0.0673024	0.686854	0.821459	0.676461	0.794486
A15	three_groups	model3	population_averaged	9.85399	Negative	3	0.753985	0.000794489	0.752428	0.755542	0.753985	0.0679427	0.686042	0.821928	0.675553	0.794768
A15	three_groups	model3	population_averaged	9.92479	Negative	3	0.753832	0.000792322	0.752279	0.755385	0.753832	0.0686915	0.685141	0.822524	0.674538	0.795172
A15	three_groups	model3	population_averaged	9.99558	Negative	3	0.753682	0.00079595	0.752122	0.755242	0.753682	0.0694501	0.684232	0.823132	0.673516	0.795591
A15	three_groups	model3	population_averaged	10.0664	Negative	3	0.753547	0.000794454	0.75199	0.755105	0.753547	0.0703009	0.683246	0.823848	0.672405	0.796142
A15	three_groups	model3	population_averaged	10.1372	Negative	3	0.753399	0.000799846	0.751831	0.754967	0.753399	0.0711522	0.682247	0.824551	0.67128	0.79668
A15	three_groups	model3	population_averaged	10.208	Negative	3	0.753244	0.000801514	0.751673	0.754815	0.753244	0.0720019	0.681242	0.825246	0.670152	0.797251
A15	three_groups	model3	population_averaged	10.2787	Negative	3	0.753067	0.000805891	0.751488	0.754647	0.753067	0.0728516	0.680216	0.825919	0.669004	0.797814
A15	three_groups	model3	population_averaged	10.3495	Negative	3	0.75286	0.000810584	0.751272	0.754449	0.75286	0.0736625	0.679198	0.826523	0.667872	0.798337
A15	three_groups	model3	population_averaged	10.4203	Negative	3	0.752619	0.000811781	0.751028	0.75421	0.752619	0.0744116	0.678208	0.827031	0.666779	0.79881
A15	three_groups	model3	population_averaged	10.4911	Negative	3	0.752335	0.000818238	0.750731	0.753939	0.752335	0.0751558	0.677179	0.827491	0.66565	0.799237
A15	three_groups	model3	population_averaged	10.5619	Negative	3	0.751996	0.000814551	0.7504	0.753593	0.751996	0.0757237	0.676273	0.82772	0.664672	0.799515
A15	three_groups	model3	population_averaged	10.6327	Negative	3	0.751607	0.000816479	0.750006	0.753207	0.751607	0.0762925	0.675314	0.827899	0.663642	0.799742
A15	three_groups	model3	population_averaged	10.7035	Negative	3	0.751151	0.000812997	0.749557	0.752744	0.751151	0.0767026	0.674448	0.827853	0.66273	0.7998
A15	three_groups	model3	population_averaged	10.7743	Negative	3	0.750632	0.000810087	0.749045	0.75222	0.750632	0.0770374	0.673595	0.82767	0.661844	0.799746
A15	three_groups	model3	population_averaged	10.8451	Negative	3	0.750049	0.000808084	0.748465	0.751633	0.750049	0.0772907	0.672758	0.82734	0.660987	0.799567
A15	three_groups	model3	population_averaged	10.9159	Negative	3	0.749391	0.000801856	0.74782	0.750963	0.749391	0.0773719	0.672019	0.826763	0.660254	0.799188
A15	three_groups	model3	population_averaged	10.9867	Negative	3	0.748675	0.000802178	0.747103	0.750247	0.748675	0.0774538	0.671221	0.826129	0.659462	0.79875
A15	three_groups	model3	population_averaged	11.0575	Negative	3	0.747882	0.000795184	0.746323	0.74944	0.747882	0.077303	0.670579	0.825185	0.658859	0.798048
A15	three_groups	model3	population_averaged	11.1282	Negative	3	0.747031	0.000794836	0.745473	0.748589	0.747031	0.077145	0.669886	0.824176	0.658207	0.797282
A15	three_groups	model3	population_averaged	11.199	Negative	3	0.74612	0.000793193	0.744566	0.747675	0.74612	0.0768661	0.669254	0.822986	0.657632	0.796346
A15	three_groups	model3	population_averaged	11.2698	Negative	3	0.745155	0.000793487	0.743599	0.74671	0.745155	0.0765113	0.668643	0.821666	0.657088	0.795287
A15	three_groups	model3	population_averaged	11.3406	Negative	3	0.744142	0.000797345	0.742579	0.745705	0.744142	0.0761221	0.66802	0.820264	0.656536	0.794143
A15	three_groups	model3	population_averaged	11.4114	Negative	3	0.743092	0.000797967	0.741528	0.744656	0.743092	0.0756344	0.667457	0.818726	0.656055	0.792856
A15	three_groups	model3	population_averaged	11.4822	Negative	3	0.741999	0.000805294	0.740421	0.743577	0.741999	0.0751468	0.666852	0.817146	0.655532	0.791527
A15	three_groups	model3	population_averaged	11.553	Negative	3	0.740898	0.000805887	0.739318	0.742477	0.740898	0.0746056	0.666292	0.815503	0.655057	0.790102
A15	three_groups	model3	population_averaged	11.6238	Negative	3	0.739766	0.000811137	0.738177	0.741356	0.739766	0.0740589	0.665708	0.813825	0.654557	0.788638
A15	three_groups	model3	population_averaged	11.6946	Negative	3	0.738636	0.000813766	0.737041	0.740231	0.738636	0.0735194	0.665116	0.812155	0.654047	0.787151
A15	three_groups	model3	population_averaged	11.7654	Negative	3	0.737505	0.00081502	0.735907	0.739102	0.737505	0.0729859	0.664519	0.810491	0.653528	0.785644
A15	three_groups	model3	population_averaged	11.8362	Negative	3	0.736369	0.00081852	0.734764	0.737973	0.736369	0.0724667	0.663902	0.808835	0.652986	0.784134
A15	three_groups	model3	population_averaged	11.9069	Negative	3	0.735273	0.000814738	0.733676	0.73687	0.735273	0.0720064	0.663266	0.807279	0.652413	0.782667
A15	three_groups	model3	population_averaged	11.9777	Negative	3	0.734169	0.000816211	0.732569	0.735768	0.734169	0.0715462	0.662622	0.805715	0.651831	0.781192
A15	three_groups	model3	population_averaged	12.0485	Negative	3	0.733122	0.000810239	0.731534	0.73471	0.733122	0.071181	0.661941	0.804303	0.651195	0.779811
A15	three_groups	model3	population_averaged	12.1193	Negative	3	0.732088	0.000807505	0.730505	0.73367	0.732088	0.0708338	0.661254	0.802921	0.650551	0.77845
A15	three_groups	model3	population_averaged	12.1901	Negative	3	0.731092	0.000803628	0.729517	0.732667	0.731092	0.0705489	0.660543	0.801641	0.649873	0.777159
A15	three_groups	model3	population_averaged	12.2609	Negative	3	0.73014	0.000798694	0.728574	0.731705	0.73014	0.0703295	0.65981	0.800469	0.649163	0.775945
A15	three_groups	model3	population_averaged	12.3317	Negative	3	0.729209	0.000798421	0.727644	0.730774	0.729209	0.0701259	0.659083	0.799335	0.648455	0.774762
A15	three_groups	model3	population_averaged	12.4025	Negative	3	0.728337	0.00079326	0.726783	0.729892	0.728337	0.0700238	0.658314	0.798361	0.647691	0.773701
A15	three_groups	model3	population_averaged	12.4733	Negative	3	0.727487	0.000795084	0.725929	0.729046	0.727487	0.069922	0.657565	0.797409	0.646947	0.772662
A15	three_groups	model3	population_averaged	12.5441	Negative	3	0.726678	0.000793603	0.725123	0.728234	0.726678	0.0698867	0.656792	0.796565	0.646169	0.771711
A15	three_groups	model3	population_averaged	12.6149	Negative	3	0.7259	0.000796236	0.72434	0.727461	0.7259	0.0698704	0.65603	0.795771	0.6454	0.770804
A15	three_groups	model3	population_averaged	12.6857	Negative	3	0.725146	0.000799925	0.723578	0.726714	0.725146	0.0698709	0.655275	0.795017	0.644636	0.769938
A15	three_groups	model3	population_averaged	12.7564	Negative	3	0.724415	0.000802208	0.722843	0.725988	0.724415	0.0698938	0.654522	0.794309	0.643871	0.769117
A15	three_groups	model3	population_averaged	12.8272	Negative	3	0.723712	0.000810071	0.722125	0.7253	0.723712	0.069916	0.653796	0.793628	0.643135	0.768324
A15	three_groups	model3	population_averaged	12.898	Negative	3	0.723	0.000809773	0.721413	0.724587	0.723	0.0699262	0.653074	0.792926	0.642404	0.767529
A15	three_groups	model3	population_averaged	12.9688	Negative	3	0.722319	0.000815577	0.72072	0.723917	0.722319	0.0699366	0.652382	0.792255	0.641704	0.766764
A15	three_groups	model3	population_averaged	13.0396	Negative	3	0.721617	0.000815458	0.720018	0.723215	0.721617	0.0699033	0.651713	0.79152	0.641035	0.765962
A15	three_groups	model3	population_averaged	13.1104	Negative	3	0.720924	0.000816371	0.719324	0.722524	0.720924	0.0698528	0.651071	0.790777	0.640396	0.765162
A15	three_groups	model3	population_averaged	13.1812	Negative	3	0.720227	0.000816944	0.718626	0.721828	0.720227	0.0697672	0.65046	0.789994	0.639793	0.76434
A15	three_groups	model3	population_averaged	13.252	Negative	3	0.719499	0.000812619	0.717907	0.721092	0.719499	0.0696197	0.64988	0.789119	0.639231	0.763453
A15	three_groups	model3	population_averaged	13.3228	Negative	3	0.718796	0.000814008	0.717201	0.720392	0.718796	0.0694713	0.649325	0.788268	0.638694	0.762591
A15	three_groups	model3	population_averaged	13.3936	Negative	3	0.718019	0.000805625	0.71644	0.719598	0.718019	0.0692084	0.648811	0.787228	0.638217	0.761587
A15	three_groups	model3	population_averaged	13.4644	Negative	3	0.717263	0.000803529	0.715688	0.718838	0.717263	0.0689456	0.648318	0.786209	0.637759	0.760603
A15	three_groups	model3	population_averaged	13.5352	Negative	3	0.716466	0.00079846	0.714901	0.718031	0.716466	0.0686086	0.647858	0.785075	0.637348	0.759531
A15	three_groups	model3	population_averaged	13.6059	Negative	3	0.715654	0.000795187	0.714095	0.717213	0.715654	0.0682323	0.647422	0.783886	0.636965	0.758417
A15	three_groups	model3	population_averaged	13.6767	Negative	3	0.714834	0.000794819	0.713276	0.716391	0.714834	0.0678287	0.647005	0.782662	0.636606	0.757276
A15	three_groups	model3	population_averaged	13.7475	Negative	3	0.713975	0.000792223	0.712423	0.715528	0.713975	0.0673607	0.646615	0.781336	0.636283	0.756051
A15	three_groups	model3	population_averaged	13.8183	Negative	3	0.713123	0.000796703	0.711562	0.714685	0.713123	0.0668928	0.64623	0.780016	0.635967	0.754832
A15	three_groups	model3	population_averaged	13.8891	Negative	3	0.712242	0.000795716	0.710682	0.713802	0.712242	0.0663732	0.645869	0.778615	0.63568	0.753541
A15	three_groups	model3	population_averaged	13.9599	Negative	3	0.711359	0.000800785	0.70979	0.712929	0.711359	0.0658506	0.645509	0.77721	0.635395	0.752246
A15	three_groups	model3	population_averaged	14.0307	Negative	3	0.710477	0.000804222	0.708901	0.712053	0.710477	0.065323	0.645154	0.7758	0.635117	0.750941
A15	three_groups	model3	population_averaged	14.1015	Negative	3	0.709592	0.000808093	0.708008	0.711176	0.709592	0.0647918	0.6448	0.774384	0.63484	0.749626
A15	three_groups	model3	population_averaged	14.1723	Negative	3	0.70871	0.000814415	0.707114	0.710306	0.70871	0.0642698	0.64444	0.77298	0.634555	0.748317
A15	three_groups	model3	population_averaged	14.2431	Negative	3	0.707853	0.000814621	0.706257	0.70945	0.707853	0.0637771	0.644076	0.77163	0.634262	0.747043
A15	three_groups	model3	population_averaged	14.3139	Negative	3	0.706985	0.000820467	0.705377	0.708593	0.706985	0.0632845	0.643701	0.77027	0.633957	0.745758
A15	three_groups	model3	population_averaged	14.3847	Negative	3	0.706175	0.000817205	0.704573	0.707777	0.706175	0.0628611	0.643314	0.769036	0.633631	0.744568
A15	three_groups	model3	population_averaged	14.4554	Negative	3	0.70536	0.000817531	0.703758	0.706963	0.70536	0.0624472	0.642913	0.767807	0.633289	0.743379
A15	three_groups	model3	population_averaged	14.5262	Negative	3	0.704586	0.000814716	0.702989	0.706183	0.704586	0.0620889	0.642497	0.766675	0.632924	0.742264
A15	three_groups	model3	population_averaged	14.597	Negative	3	0.703846	0.000809904	0.702259	0.705433	0.703846	0.0617803	0.642066	0.765626	0.632536	0.741213
A15	three_groups	model3	population_averaged	14.6678	Negative	3	0.70311	0.000808525	0.701525	0.704695	0.70311	0.0614917	0.641618	0.764602	0.632129	0.74018
A15	three_groups	model3	population_averaged	14.7386	Negative	3	0.702455	0.000800415	0.700886	0.704024	0.702455	0.0612976	0.641158	0.763753	0.631695	0.73929
A15	three_groups	model3	population_averaged	14.8094	Negative	3	0.701785	0.000799329	0.700218	0.703351	0.701785	0.0611037	0.640681	0.762888	0.631245	0.738385
A15	three_groups	model3	population_averaged	14.8802	Negative	3	0.701192	0.000793176	0.699638	0.702747	0.701192	0.0609953	0.640197	0.762188	0.630775	0.737619
A15	three_groups	model3	population_averaged	14.951	Negative	3	0.700607	0.000791992	0.699055	0.702159	0.700607	0.060906	0.639701	0.761513	0.63029	0.736874
A15	three_groups	model3	population_averaged	15.0218	Negative	3	0.700053	0.0007919	0.698501	0.701605	0.700053	0.060853	0.6392	0.760906	0.629796	0.736189
A15	three_groups	model3	population_averaged	15.0926	Negative	3	0.699539	0.000791917	0.697987	0.701091	0.699539	0.0608416	0.638698	0.760381	0.629293	0.735578
A15	three_groups	model3	population_averaged	15.1634	Negative	3	0.699023	0.000798174	0.697459	0.700588	0.699023	0.0608347	0.638189	0.759858	0.628784	0.73497
A15	three_groups	model3	population_averaged	15.2342	Negative	3	0.698558	0.000798687	0.696993	0.700124	0.698558	0.0608624	0.637696	0.759421	0.628286	0.734449
A15	three_groups	model3	population_averaged	15.3049	Negative	3	0.698089	0.0008065	0.696508	0.699669	0.698089	0.0608902	0.637198	0.758979	0.627783	0.733924
A15	three_groups	model3	population_averaged	15.3757	Negative	3	0.697637	0.000809178	0.696051	0.699223	0.697637	0.0609139	0.636723	0.758551	0.627303	0.733426
A15	three_groups	model3	population_averaged	15.4465	Negative	3	0.697192	0.000814397	0.695595	0.698788	0.697192	0.0609363	0.636255	0.758128	0.626831	0.732939
A15	three_groups	model3	population_averaged	15.5173	Negative	3	0.696744	0.00081898	0.695139	0.698349	0.696744	0.0609395	0.635804	0.757683	0.626379	0.732444
A15	three_groups	model3	population_averaged	15.5881	Negative	3	0.696293	0.000819234	0.694688	0.697899	0.696293	0.060914	0.635379	0.757207	0.625958	0.731937
A15	three_groups	model3	population_averaged	15.6589	Negative	3	0.695848	0.000824278	0.694233	0.697464	0.695848	0.0608847	0.634964	0.756733	0.625546	0.731433
A15	three_groups	model3	population_averaged	15.7297	Negative	3	0.695366	0.00081846	0.693762	0.696971	0.695366	0.0607777	0.634589	0.756144	0.625188	0.730856
A15	three_groups	model3	population_averaged	15.8005	Negative	3	0.694897	0.000818172	0.693293	0.696501	0.694897	0.0606707	0.634226	0.755568	0.624842	0.730291
A15	three_groups	model3	population_averaged	15.8713	Negative	3	0.694389	0.000812242	0.692797	0.695981	0.694389	0.0604938	0.633895	0.754882	0.624538	0.72965
A15	three_groups	model3	population_averaged	15.9421	Negative	3	0.693874	0.000807316	0.692291	0.695456	0.693874	0.0602858	0.633588	0.754159	0.624262	0.728984
A15	three_groups	model3	population_averaged	16.0129	Negative	3	0.693345	0.00080352	0.691771	0.69492	0.693345	0.0600431	0.633302	0.753388	0.624014	0.728285
A15	three_groups	model3	population_averaged	16.0836	Negative	3	0.692776	0.000796692	0.691214	0.694337	0.692776	0.0597322	0.633044	0.752508	0.623804	0.727503
A15	three_groups	model3	population_averaged	16.1544	Negative	3	0.692228	0.000796881	0.690666	0.69379	0.692228	0.0594213	0.632807	0.751649	0.623615	0.726744
A15	three_groups	model3	population_averaged	16.2252	Negative	3	0.691609	0.000790915	0.690058	0.693159	0.691609	0.0590241	0.632585	0.750633	0.623454	0.725857
A15	three_groups	model3	population_averaged	16.296	Negative	3	0.691011	0.000792438	0.689458	0.692565	0.691011	0.0586256	0.632386	0.749637	0.623317	0.724992
A15	three_groups	model3	population_averaged	16.3668	Negative	3	0.690384	0.000793072	0.68883	0.691939	0.690384	0.0581908	0.632193	0.748575	0.623191	0.724071
A15	three_groups	model3	population_averaged	16.4376	Negative	3	0.68975	0.000796356	0.688189	0.691311	0.68975	0.0577347	0.632015	0.747485	0.623084	0.723128
A15	three_groups	model3	population_averaged	16.5084	Negative	3	0.689122	0.00080316	0.687548	0.690696	0.689122	0.0572736	0.631849	0.746396	0.622988	0.722192
A15	three_groups	model3	population_averaged	16.5792	Negative	3	0.688471	0.000806182	0.686891	0.690051	0.688471	0.0567993	0.631672	0.745271	0.622885	0.721321
A15	three_groups	model3	population_averaged	16.65	Negative	3	0.687844	0.000816443	0.686244	0.689444	0.687844	0.0563252	0.631519	0.744169	0.622805	0.720472
A15	three_groups	model3	population_averaged	16.7208	Negative	3	0.687204	0.000817304	0.685602	0.688806	0.687204	0.0558734	0.631331	0.743078	0.622688	0.719631
A15	three_groups	model3	population_averaged	16.7916	Negative	3	0.686583	0.000823371	0.684969	0.688197	0.686583	0.0554235	0.631159	0.742006	0.622586	0.718809
A15	three_groups	model3	population_averaged	16.8624	Negative	3	0.685977	0.000824964	0.68436	0.687594	0.685977	0.0550091	0.630968	0.740986	0.622459	0.718024
A15	three_groups	model3	population_averaged	16.9331	Negative	3	0.685386	0.000824538	0.683769	0.687002	0.685386	0.0546217	0.630764	0.740007	0.622315	0.717271
A15	three_groups	model3	population_averaged	17.0039	Negative	3	0.684814	0.000826131	0.683195	0.686434	0.684814	0.0542535	0.630561	0.739068	0.62217	0.716549
A15	three_groups	model3	population_averaged	17.0747	Negative	3	0.684273	0.000819043	0.682667	0.685878	0.684273	0.0539562	0.630316	0.738229	0.621972	0.715897
A15	three_groups	model3	population_averaged	17.1455	Negative	3	0.683742	0.000818249	0.682139	0.685346	0.683742	0.053659	0.630083	0.737401	0.621785	0.715257
A15	three_groups	model3	population_averaged	17.2163	Negative	3	0.683256	0.000809193	0.68167	0.684842	0.683256	0.0534498	0.629807	0.736706	0.621542	0.714709
A15	three_groups	model3	population_averaged	17.2871	Negative	3	0.682783	0.000804683	0.681206	0.68436	0.682783	0.0532552	0.629528	0.736038	0.621294	0.71418
A15	three_groups	model3	population_averaged	17.3579	Negative	3	0.68234	0.000799781	0.680773	0.683908	0.68234	0.05311	0.62923	0.73545	0.62102	0.713708
A15	three_groups	model3	population_averaged	17.4287	Negative	3	0.681926	0.000795383	0.680367	0.683485	0.681926	0.0530135	0.628912	0.734939	0.620717	0.713288
A15	three_groups	model3	population_averaged	17.4995	Negative	3	0.681518	0.000796381	0.679958	0.683079	0.681518	0.0529287	0.62859	0.734447	0.620409	0.712881
A15	three_groups	model3	population_averaged	17.5703	Negative	3	0.681156	0.000794837	0.679598	0.682714	0.681156	0.0529095	0.628246	0.734065	0.620069	0.71255
A15	three_groups	model3	population_averaged	17.6411	Negative	3	0.680787	0.000800476	0.679218	0.682356	0.680787	0.0528904	0.627896	0.733677	0.619723	0.712212
A15	three_groups	model3	population_averaged	17.7119	Negative	3	0.68045	0.000804053	0.678874	0.682026	0.68045	0.0529063	0.627544	0.733356	0.619368	0.71192
A15	three_groups	model3	population_averaged	17.7826	Negative	3	0.680113	0.000811812	0.678522	0.681704	0.680113	0.0529312	0.627182	0.733044	0.619003	0.71163
A15	three_groups	model3	population_averaged	17.8534	Negative	3	0.67978	0.000819987	0.678173	0.681387	0.67978	0.0529576	0.626822	0.732738	0.618641	0.711343
A15	three_groups	model3	population_averaged	17.9242	Negative	3	0.679455	0.000826519	0.677835	0.681075	0.679455	0.052986	0.626469	0.732441	0.618283	0.711059
A15	three_groups	model3	population_averaged	17.995	Negative	3	0.679115	0.000836929	0.677475	0.680755	0.679115	0.0530112	0.626104	0.732126	0.617915	0.71076
A15	three_groups	model3	population_averaged	18.0658	Negative	3	0.67878	0.000838115	0.677137	0.680423	0.67878	0.0530024	0.625777	0.731782	0.61759	0.710439
A15	three_groups	model3	population_averaged	18.1366	Negative	3	0.678426	0.000844069	0.676772	0.680081	0.678426	0.0529936	0.625433	0.73142	0.617248	0.710101
A15	three_groups	model3	population_averaged	18.2074	Negative	3	0.67806	0.000842096	0.67641	0.679711	0.67806	0.0529326	0.625127	0.730993	0.616952	0.709717
A15	three_groups	model3	population_averaged	18.2782	Negative	3	0.677677	0.000840561	0.676029	0.679324	0.677677	0.0528525	0.624824	0.730529	0.616662	0.709304
A15	three_groups	model3	population_averaged	18.349	Negative	3	0.677273	0.000837693	0.675631	0.678915	0.677273	0.0527372	0.624536	0.73001	0.616392	0.708851
A15	three_groups	model3	population_averaged	18.4198	Negative	3	0.676848	0.000829899	0.675221	0.678475	0.676848	0.0525639	0.624284	0.729412	0.616167	0.708343
A15	three_groups	model3	population_averaged	18.4906	Negative	3	0.676405	0.000828478	0.674781	0.678029	0.676405	0.0523883	0.624017	0.728794	0.615928	0.707816
A15	three_groups	model3	population_averaged	18.5614	Negative	3	0.675934	0.000818326	0.674331	0.677538	0.675934	0.0521161	0.623818	0.728051	0.615772	0.707207
A15	three_groups	model3	population_averaged	18.6321	Negative	3	0.675449	0.000816657	0.673848	0.67705	0.675449	0.0518438	0.623605	0.727293	0.615601	0.706584
A15	three_groups	model3	population_averaged	18.7029	Negative	3	0.674942	0.000814087	0.673347	0.676538	0.674942	0.0515129	0.62343	0.726455	0.615478	0.705909
A15	three_groups	model3	population_averaged	18.7737	Negative	3	0.674421	0.000816373	0.672821	0.676021	0.674421	0.0511529	0.623268	0.725574	0.615373	0.705204
A15	three_groups	model3	population_averaged	18.8445	Negative	3	0.673889	0.000823939	0.672274	0.675504	0.673889	0.0507738	0.623115	0.724663	0.615279	0.704478
A15	three_groups	model3	population_averaged	18.9153	Negative	3	0.673346	0.000832066	0.671715	0.674977	0.673346	0.0503528	0.622993	0.723699	0.615224	0.703721
A15	three_groups	model3	population_averaged	18.9861	Negative	3	0.672801	0.000849267	0.671136	0.674465	0.672801	0.0499318	0.622869	0.722733	0.615165	0.702962
A15	three_groups	model3	population_averaged	19.0569	Negative	3	0.672258	0.000861678	0.670569	0.673947	0.672258	0.0494885	0.62277	0.721747	0.615136	0.702197
A15	three_groups	model3	population_averaged	19.1277	Negative	3	0.671719	0.000881583	0.669991	0.673447	0.671719	0.0490443	0.622675	0.720763	0.615111	0.701435
A15	three_groups	model3	population_averaged	19.1985	Negative	3	0.671195	0.000899157	0.669433	0.672957	0.671195	0.0486119	0.622583	0.719807	0.615088	0.700697
A15	three_groups	model3	population_averaged	19.2693	Negative	3	0.670687	0.000917597	0.668888	0.672485	0.670687	0.0481871	0.622499	0.718874	0.615071	0.699981
A15	three_groups	model3	population_averaged	19.3401	Negative	3	0.670203	0.000933827	0.668373	0.672033	0.670203	0.0477926	0.62241	0.717996	0.615045	0.699308
A15	three_groups	model3	population_averaged	19.4109	Negative	3	0.66977	0.000926448	0.667954	0.671586	0.66977	0.047488	0.622282	0.717258	0.614965	0.698739
A15	three_groups	model3	population_averaged	19.4816	Negative	3	0.669357	0.000929319	0.667536	0.671179	0.669357	0.0471834	0.622174	0.716541	0.614906	0.698192
A15	three_groups	model3	population_averaged	19.5524	Negative	3	0.669006	0.000905929	0.66723	0.670782	0.669006	0.0470282	0.621978	0.716034	0.614736	0.697791
A15	three_groups	model3	population_averaged	19.6232	Negative	3	0.668686	0.000894095	0.666934	0.670438	0.668686	0.04689	0.621796	0.715576	0.614577	0.697431
A15	three_groups	model3	population_averaged	19.694	Negative	3	0.668403	0.000880607	0.666677	0.670129	0.668403	0.0468399	0.621563	0.715242	0.614353	0.697155
A15	three_groups	model3	population_averaged	19.7648	Negative	3	0.668157	0.000872574	0.666447	0.669867	0.668157	0.0468637	0.621293	0.715021	0.614082	0.696958
A15	three_groups	model3	population_averaged	19.8356	Negative	3	0.667939	0.000882763	0.666209	0.669669	0.667939	0.0469079	0.621031	0.714847	0.613814	0.696799
A15	three_groups	model3	population_averaged	19.9064	Negative	3	0.667726	0.000888457	0.665984	0.669467	0.667726	0.047039	0.620687	0.714765	0.613451	0.696689
A15	three_groups	model3	population_averaged	19.9772	Negative	3	0.66755	0.000918982	0.665749	0.669352	0.66755	0.0471701	0.62038	0.71472	0.613125	0.696617
A15	three_groups	model3	population_averaged	20.048	Negative	3	0.66733	0.000934893	0.665498	0.669163	0.66733	0.0473169	0.620013	0.714647	0.612736	0.696503
A15	three_groups	model3	population_averaged	20.1188	Negative	3	0.667133	0.000962528	0.665246	0.66902	0.667133	0.047467	0.619666	0.7146	0.612367	0.696413
A15	three_groups	model3	population_averaged	20.1896	Negative	3	0.666903	0.000980971	0.66498	0.668825	0.666903	0.047581	0.619322	0.714484	0.612005	0.696267
A15	three_groups	model3	population_averaged	20.2603	Negative	3	0.666633	0.000986524	0.664699	0.668566	0.666633	0.0476561	0.618977	0.714289	0.61165	0.696055
A15	three_groups	model3	population_averaged	20.3311	Negative	3	0.666379	0.000996881	0.664425	0.668333	0.666379	0.047713	0.618666	0.714092	0.611331	0.69585
A15	three_groups	model3	population_averaged	20.4019	Negative	3	0.666011	0.000974567	0.6641	0.667921	0.666011	0.047644	0.618367	0.713655	0.611043	0.695454
A15	three_groups	model3	population_averaged	20.4727	Negative	3	0.665677	0.000964678	0.663786	0.667567	0.665677	0.0475751	0.618102	0.713252	0.610789	0.695093
A15	three_groups	model3	population_averaged	20.5435	Negative	3	0.665256	0.000937064	0.663419	0.667092	0.665256	0.0473784	0.617877	0.712634	0.610596	0.694571
A15	three_groups	model3	population_averaged	20.6143	Negative	3	0.664829	0.000919161	0.663028	0.666631	0.664829	0.0471439	0.617685	0.711973	0.610441	0.694021
A15	three_groups	model3	population_averaged	20.6851	Negative	3	0.66439	0.000908656	0.662609	0.666171	0.66439	0.0468548	0.617536	0.711245	0.610337	0.693427
A15	three_groups	model3	population_averaged	20.7559	Negative	3	0.66392	0.000906701	0.662143	0.665698	0.66392	0.0464894	0.617431	0.71041	0.61029	0.692758
A15	three_groups	model3	population_averaged	20.8267	Negative	3	0.663471	0.000929331	0.661649	0.665292	0.663471	0.0461209	0.61735	0.709592	0.610267	0.692108
A15	three_groups	model3	population_averaged	20.8975	Negative	3	0.663036	0.000950353	0.661173	0.664898	0.663036	0.0457061	0.61733	0.708742	0.610312	0.691444
A15	three_groups	model3	population_averaged	20.9683	Negative	3	0.662614	0.00100101	0.660652	0.664576	0.662614	0.0452912	0.617323	0.707906	0.610371	0.690794
A15	three_groups	model3	population_averaged	21.0391	Negative	3	0.662274	0.00105262	0.66021	0.664337	0.662274	0.0449152	0.617358	0.707189	0.610465	0.690245
A15	three_groups	model3	population_averaged	21.1098	Negative	3	0.661969	0.00113072	0.659753	0.664185	0.661969	0.0445552	0.617414	0.706524	0.610577	0.689741
A15	three_groups	model3	population_averaged	21.1806	Negative	3	0.661735	0.00123605	0.659313	0.664158	0.661735	0.0442486	0.617487	0.705984	0.610698	0.689337
A15	three_groups	model3	population_averaged	21.2514	Negative	3	0.661623	0.00138263	0.658913	0.664333	0.661623	0.0440393	0.617584	0.705663	0.610828	0.689109
A15	three_groups	model3	population_averaged	21.3222	Negative	3	0.661513	0.00157816	0.65842	0.664606	0.661513	0.04383	0.617683	0.705343	0.61096	0.688882
A15	three_groups	model3	population_averaged	0.155556	Mild	3	-0.000710693	0.00152853	-0.00370662	0.00228523	-0.000710693	0.00091348	-0.00162417	0.000202786	-0.00155396	0.000259682
A15	three_groups	model3	population_averaged	0.226347	Mild	3	0.00014037	0.00133741	-0.00248096	0.0027617	0.00014037	0.000842862	-0.000702492	0.000983232	-0.000640144	0.00103413
A15	three_groups	model3	population_averaged	0.297139	Mild	3	0.00098893	0.0011812	-0.00132622	0.00330408	0.00098893	0.000772262	0.000216668	0.00176119	0.000271171	0.00180607
A15	three_groups	model3	population_averaged	0.36793	Mild	3	0.00158411	0.00107267	-0.000518321	0.00368655	0.00158411	0.000662282	0.000921831	0.00224639	0.0009622	0.00228047
A15	three_groups	model3	population_averaged	0.438722	Mild	3	0.00203462	0.000998514	7.75374e-05	0.00399171	0.00203462	0.000530957	0.00150367	0.00256558	0.00152672	0.00258596
A15	three_groups	model3	population_averaged	0.509513	Mild	3	0.00239488	0.000953726	0.000525581	0.00426419	0.00239488	0.000387909	0.00200697	0.00278279	0.00200984	0.0027856
A15	three_groups	model3	population_averaged	0.580305	Mild	3	0.00254921	0.00091882	0.000748326	0.0043501	0.00254921	0.000220413	0.0023288	0.00276963	0.0023086	0.00274135
A15	three_groups	model3	population_averaged	0.651096	Mild	3	0.00268318	0.00090441	0.000910533	0.00445582	0.00268318	9.95651e-05	0.00258361	0.00278274	0.00258699	0.0027858
A15	three_groups	model3	population_averaged	0.721888	Mild	3	0.00268559	0.000880722	0.000959373	0.0044118	0.00268559	0.000215555	0.00247003	0.00290114	0.00244895	0.00287074
A15	three_groups	model3	population_averaged	0.792679	Mild	3	0.00265282	0.000867189	0.00095313	0.00435251	0.00265282	0.000407644	0.00224518	0.00306046	0.00218386	0.00292241
A15	three_groups	model3	population_averaged	0.863471	Mild	3	0.00262036	0.000852227	0.000949991	0.00429072	0.00262036	0.000613438	0.00200692	0.0032338	0.00191245	0.00299578
A15	three_groups	model3	population_averaged	0.934262	Mild	3	0.00257672	0.00083748	0.000935264	0.00421819	0.00257672	0.000824366	0.00175236	0.00340109	0.00162513	0.0030733
A15	three_groups	model3	population_averaged	1.00505	Mild	3	0.00254659	0.000828623	0.000922485	0.00417069	0.00254659	0.00103349	0.00151309	0.00358008	0.00135373	0.00317358
A15	three_groups	model3	population_averaged	1.07585	Mild	3	0.00264574	0.000818566	0.00104135	0.00425013	0.00264574	0.00123719	0.00140856	0.00388293	0.00121984	0.00343447
A15	three_groups	model3	population_averaged	1.14664	Mild	3	0.00270868	0.00081655	0.00110825	0.00430912	0.00270868	0.00144177	0.00126691	0.00415046	0.00104974	0.00365913
A15	three_groups	model3	population_averaged	1.21743	Mild	3	0.0030388	0.000815373	0.00144067	0.00463693	0.0030388	0.0016307	0.0014081	0.00466949	0.00117213	0.0041862
A15	three_groups	model3	population_averaged	1.28822	Mild	3	0.00338017	0.000820014	0.00177295	0.0049874	0.00338017	0.00182061	0.00155956	0.00520078	0.00130943	0.0047296
A15	three_groups	model3	population_averaged	1.35901	Mild	3	0.0039161	0.000826708	0.00229575	0.00553645	0.0039161	0.00200154	0.00191456	0.00591763	0.00166218	0.00548581
A15	three_groups	model3	population_averaged	1.4298	Mild	3	0.00463505	0.000833555	0.00300128	0.00626881	0.00463505	0.00217757	0.00245748	0.00681262	0.00221727	0.00644191
A15	three_groups	model3	population_averaged	1.50059	Mild	3	0.00541285	0.000844645	0.00375734	0.00706835	0.00541285	0.00235606	0.00305679	0.00776891	0.00283804	0.00746103
A15	three_groups	model3	population_averaged	1.57139	Mild	3	0.00656154	0.000846164	0.00490306	0.00822002	0.00656154	0.00252629	0.00403525	0.00908783	0.00386411	0.00887204
A15	three_groups	model3	population_averaged	1.64218	Mild	3	0.00771219	0.00085421	0.00603794	0.00938644	0.00771219	0.00270492	0.00500727	0.0104171	0.00489213	0.010285
A15	three_groups	model3	population_averaged	1.71297	Mild	3	0.0092146	0.000849452	0.00754967	0.0108795	0.0092146	0.00288232	0.00633228	0.0120969	0.00629584	0.012059
A15	three_groups	model3	population_averaged	1.78376	Mild	3	0.010822	0.000846979	0.00916193	0.0124821	0.010822	0.00306644	0.00775557	0.0138884	0.00781011	0.0139402
A15	three_groups	model3	population_averaged	1.85455	Mild	3	0.0126184	0.000840566	0.0109709	0.0142659	0.0126184	0.00325629	0.00936209	0.0158747	0.00951496	0.0160086
A15	three_groups	model3	population_averaged	1.92534	Mild	3	0.0146476	0.000827867	0.013025	0.0162702	0.0146476	0.0034503	0.0111973	0.0180979	0.0114545	0.0183076
A15	three_groups	model3	population_averaged	1.99614	Mild	3	0.0167695	0.000822749	0.0151569	0.0183821	0.0167695	0.0036497	0.0131198	0.0204192	0.0134831	0.0206974
A15	three_groups	model3	population_averaged	2.06693	Mild	3	0.0191543	0.000804108	0.0175782	0.0207303	0.0191543	0.00385352	0.0153007	0.0230078	0.0157414	0.0233333
A15	three_groups	model3	population_averaged	2.13772	Mild	3	0.0216499	0.000797656	0.0200865	0.0232133	0.0216499	0.00405876	0.0175912	0.0257087	0.0181107	0.0260802
A15	three_groups	model3	population_averaged	2.20851	Mild	3	0.0243018	0.000785531	0.0227622	0.0258415	0.0243018	0.00427192	0.0200299	0.0285738	0.020569	0.0289609
A15	three_groups	model3	population_averaged	2.2793	Mild	3	0.0271149	0.000780647	0.0255848	0.028645	0.0271149	0.00448777	0.0226271	0.0316027	0.0231657	0.0319952
A15	three_groups	model3	population_averaged	2.35009	Mild	3	0.0300534	0.000780328	0.028524	0.0315828	0.0300534	0.00471606	0.0253373	0.0347695	0.0258279	0.0351411
A15	three_groups	model3	population_averaged	2.42088	Mild	3	0.0331133	0.000780048	0.0315844	0.0346422	0.0331133	0.0049689	0.0281444	0.0380822	0.0285191	0.038387
A15	three_groups	model3	population_averaged	2.49168	Mild	3	0.0363837	0.000790913	0.0348335	0.0379339	0.0363837	0.00523197	0.0311517	0.0416157	0.0314122	0.0418421
A15	three_groups	model3	population_averaged	2.56247	Mild	3	0.0396445	0.000793785	0.0380887	0.0412004	0.0396445	0.00558568	0.0340589	0.0452302	0.034085	0.045256
A15	three_groups	model3	population_averaged	2.63326	Mild	3	0.0431733	0.000806416	0.0415927	0.0447539	0.0431733	0.00596528	0.037208	0.0491386	0.0370257	0.0489377
A15	three_groups	model3	population_averaged	2.70405	Mild	3	0.0467443	0.000814065	0.0451488	0.0483399	0.0467443	0.00647781	0.0402665	0.0532221	0.0398138	0.0526463
A15	three_groups	model3	population_averaged	2.77484	Mild	3	0.0505153	0.000823019	0.0489022	0.0521284	0.0505153	0.00708566	0.0434297	0.057601	0.0427123	0.0565477
A15	three_groups	model3	population_averaged	2.84563	Mild	3	0.0544877	0.000831701	0.0528575	0.0561178	0.0544877	0.00781323	0.0466744	0.0623009	0.0456995	0.060649
A15	three_groups	model3	population_averaged	2.91643	Mild	3	0.0585442	0.000833059	0.0569114	0.060177	0.0585442	0.00875613	0.0497881	0.0673003	0.0485432	0.0648314
A15	three_groups	model3	population_averaged	2.98722	Mild	3	0.062981	0.000839564	0.0613354	0.0646265	0.062981	0.00974482	0.0532362	0.0727258	0.0517672	0.0693941
A15	three_groups	model3	population_averaged	3.05801	Mild	3	0.0674271	0.000832457	0.0657955	0.0690587	0.0674271	0.011084	0.0563431	0.0785111	0.0546297	0.0739847
A15	three_groups	model3	population_averaged	3.1288	Mild	3	0.0722828	0.000830126	0.0706558	0.0739099	0.0722828	0.0124718	0.059811	0.0847546	0.0578928	0.0799702
A15	three_groups	model3	population_averaged	3.19959	Mild	3	0.0773666	0.000822169	0.0757551	0.078978	0.0773666	0.0141092	0.0632574	0.0914758	0.0611376	0.0867199
A15	three_groups	model3	population_averaged	3.27038	Mild	3	0.0827759	0.000813691	0.0811811	0.0843707	0.0827759	0.0159087	0.0668672	0.0986846	0.0645582	0.0939277
A15	three_groups	model3	population_averaged	3.34117	Mild	3	0.0885911	0.000807441	0.0870085	0.0901737	0.0885911	0.0178226	0.0707686	0.106414	0.0682818	0.101625
A15	three_groups	model3	population_averaged	3.41197	Mild	3	0.0947199	0.000797127	0.0931575	0.0962822	0.0947199	0.0200087	0.0747111	0.114729	0.0720375	0.109867
A15	three_groups	model3	population_averaged	3.48276	Mild	3	0.101337	0.000794591	0.0997794	0.102894	0.101337	0.0222085	0.0791283	0.123545	0.0762814	0.118596
A15	three_groups	model3	population_averaged	3.55355	Mild	3	0.108371	0.00078749	0.106827	0.109914	0.108371	0.024698	0.0836728	0.133069	0.0806303	0.127972
A15	three_groups	model3	population_averaged	3.62434	Mild	3	0.115899	0.000787762	0.114355	0.117443	0.115899	0.0272217	0.0886772	0.143121	0.0854438	0.137863
A15	three_groups	model3	population_averaged	3.69513	Mild	3	0.123965	0.000788907	0.122419	0.125512	0.123965	0.0298811	0.0940844	0.153847	0.090646	0.148387
A15	three_groups	model3	population_averaged	3.76592	Mild	3	0.132564	0.000792354	0.131011	0.134117	0.132564	0.032647	0.0999173	0.165211	0.0962621	0.159515
A15	three_groups	model3	population_averaged	3.83671	Mild	3	0.141707	0.000800631	0.140137	0.143276	0.141707	0.0354431	0.106264	0.17715	0.102388	0.171201
A15	three_groups	model3	population_averaged	3.90751	Mild	3	0.151503	0.000804597	0.149926	0.15308	0.151503	0.0383473	0.113156	0.189851	0.109035	0.183593
A15	three_groups	model3	population_averaged	3.9783	Mild	3	0.161792	0.000815094	0.160195	0.16339	0.161792	0.0412527	0.12054	0.203045	0.116175	0.196478
A15	three_groups	model3	population_averaged	4.04909	Mild	3	0.172818	0.000818123	0.171215	0.174422	0.172818	0.0441738	0.128645	0.216992	0.124014	0.210062
A15	three_groups	model3	population_averaged	4.11988	Mild	3	0.18436	0.000824158	0.182745	0.185975	0.18436	0.0470977	0.137262	0.231458	0.132361	0.224154
A15	three_groups	model3	population_averaged	4.19067	Mild	3	0.196535	0.000826993	0.194914	0.198156	0.196535	0.0499688	0.146566	0.246504	0.141388	0.238804
A15	three_groups	model3	population_averaged	4.26146	Mild	3	0.209329	0.000826356	0.20771	0.210949	0.209329	0.052786	0.156543	0.262115	0.151079	0.253996
A15	three_groups	model3	population_averaged	4.33226	Mild	3	0.222595	0.00082797	0.220972	0.224218	0.222595	0.0555706	0.167024	0.278166	0.161274	0.269623
A15	three_groups	model3	population_averaged	4.40305	Mild	3	0.236571	0.000820715	0.234963	0.23818	0.236571	0.0581579	0.178413	0.294729	0.172375	0.285742
A15	three_groups	model3	population_averaged	4.47384	Mild	3	0.250922	0.000818378	0.249318	0.252526	0.250922	0.0607454	0.190176	0.311667	0.18385	0.302236
A15	three_groups	model3	population_averaged	4.54463	Mild	3	0.265871	0.00080986	0.264283	0.267458	0.265871	0.0630642	0.202807	0.328935	0.196204	0.319061
A15	three_groups	model3	population_averaged	4.61542	Mild	3	0.281208	0.000804133	0.279632	0.282784	0.281208	0.0653106	0.215897	0.346519	0.209021	0.336203
A15	three_groups	model3	population_averaged	4.68621	Mild	3	0.296935	0.000798925	0.295369	0.298501	0.296935	0.0673702	0.229564	0.364305	0.222428	0.353561
A15	three_groups	model3	population_averaged	4.757	Mild	3	0.31305	0.000793097	0.311495	0.314604	0.31305	0.0691851	0.243865	0.382235	0.236486	0.371081
A15	three_groups	model3	population_averaged	4.8278	Mild	3	0.329401	0.000793531	0.327845	0.330956	0.329401	0.0709615	0.258439	0.400362	0.250821	0.388803
A15	three_groups	model3	population_averaged	4.89859	Mild	3	0.346042	0.000789585	0.344494	0.347589	0.346042	0.0722821	0.27376	0.418324	0.265946	0.406416
A15	three_groups	model3	population_averaged	4.96938	Mild	3	0.362841	0.000793327	0.361286	0.364396	0.362841	0.0736032	0.289238	0.436444	0.281228	0.424188
A15	three_groups	model3	population_averaged	5.04017	Mild	3	0.379742	0.000794757	0.378184	0.381299	0.379742	0.074544	0.305198	0.454286	0.297033	0.441743
A15	three_groups	model3	population_averaged	5.11096	Mild	3	0.39672	0.000799698	0.395153	0.398288	0.39672	0.0753403	0.32138	0.472061	0.313078	0.459256
A15	three_groups	model3	population_averaged	5.18175	Mild	3	0.413689	0.000806138	0.412109	0.415269	0.413689	0.0759439	0.337745	0.489633	0.329329	0.476606
A15	three_groups	model3	population_averaged	5.25255	Mild	3	0.43057	0.000809481	0.428983	0.432156	0.43057	0.076219	0.354351	0.506789	0.345862	0.493607
A15	three_groups	model3	population_averaged	5.32334	Mild	3	0.447422	0.000818896	0.445817	0.449027	0.447422	0.0764867	0.370935	0.523909	0.362375	0.510573
A15	three_groups	model3	population_averaged	5.39413	Mild	3	0.463951	0.000817745	0.462348	0.465553	0.463951	0.0762765	0.387674	0.540227	0.379109	0.526855
A15	three_groups	model3	population_averaged	5.46492	Mild	3	0.480382	0.000822163	0.478771	0.481993	0.480382	0.0760664	0.404316	0.556448	0.395746	0.543039
A15	three_groups	model3	population_averaged	5.53571	Mild	3	0.496458	0.000820879	0.494849	0.498067	0.496458	0.075577	0.420881	0.572035	0.412351	0.558669
A15	three_groups	model3	population_averaged	5.6065	Mild	3	0.512253	0.000819199	0.510648	0.513859	0.512253	0.0749446	0.437309	0.587198	0.428838	0.573915
A15	three_groups	model3	population_averaged	5.67729	Mild	3	0.527737	0.000817881	0.526134	0.52934	0.527737	0.0742081	0.453529	0.601945	0.445137	0.58878
A15	three_groups	model3	population_averaged	5.74809	Mild	3	0.542738	0.00081125	0.541148	0.544328	0.542738	0.0732368	0.469501	0.615975	0.461228	0.603005
A15	three_groups	model3	population_averaged	5.81888	Mild	3	0.557474	0.000810066	0.555886	0.559062	0.557474	0.0722655	0.485209	0.62974	0.477054	0.616966
A15	three_groups	model3	population_averaged	5.88967	Mild	3	0.571598	0.00080162	0.570027	0.573169	0.571598	0.0710609	0.500537	0.642659	0.492548	0.630175
A15	three_groups	model3	population_averaged	5.96046	Mild	3	0.585384	0.00079862	0.583818	0.586949	0.585384	0.0698449	0.515539	0.655229	0.507717	0.643038
A15	three_groups	model3	population_averaged	6.03125	Mild	3	0.598663	0.000794662	0.597105	0.60022	0.598663	0.0685394	0.530123	0.667202	0.522491	0.655351
A15	three_groups	model3	population_averaged	6.10204	Mild	3	0.611463	0.000792409	0.60991	0.613016	0.611463	0.067174	0.544289	0.678637	0.536861	0.667156
A15	three_groups	model3	population_averaged	6.17284	Mild	3	0.62383	0.000794005	0.622274	0.625387	0.62383	0.0657934	0.558037	0.689624	0.550819	0.678525
A15	three_groups	model3	population_averaged	6.24363	Mild	3	0.63566	0.00079324	0.634105	0.637214	0.63566	0.0643654	0.571294	0.700025	0.564306	0.689348
A15	three_groups	model3	population_averaged	6.31442	Mild	3	0.647058	0.000799316	0.645492	0.648625	0.647058	0.0629381	0.58412	0.709996	0.577362	0.69974
A15	three_groups	model3	population_averaged	6.38521	Mild	3	0.657971	0.000800121	0.656403	0.659539	0.657971	0.0615173	0.596454	0.719488	0.589938	0.709679
A15	three_groups	model3	population_averaged	6.456	Mild	3	0.66842	0.000805872	0.666841	0.67	0.66842	0.0600984	0.608322	0.728519	0.602051	0.719158
A15	three_groups	model3	population_averaged	6.52679	Mild	3	0.678441	0.000809821	0.676854	0.680029	0.678441	0.05871	0.619731	0.737151	0.613707	0.728244
A15	three_groups	model3	population_averaged	6.59758	Mild	3	0.68802	0.000812563	0.686428	0.689613	0.68802	0.0573485	0.630672	0.745369	0.624898	0.736917
A15	three_groups	model3	population_averaged	6.66838	Mild	3	0.69715	0.000818342	0.695546	0.698754	0.69715	0.0560032	0.641146	0.753153	0.635624	0.745155
A15	three_groups	model3	population_averaged	6.73917	Mild	3	0.705942	0.000815892	0.704343	0.707541	0.705942	0.0547244	0.651218	0.760666	0.645945	0.753117
A15	three_groups	model3	population_averaged	6.80996	Mild	3	0.714246	0.000819413	0.71264	0.715852	0.714246	0.0534479	0.660798	0.767694	0.655778	0.760591
A15	three_groups	model3	population_averaged	6.88075	Mild	3	0.72228	0.000814324	0.720684	0.723876	0.72228	0.0522409	0.670039	0.774521	0.665266	0.767851
A15	three_groups	model3	population_averaged	6.95154	Mild	3	0.729874	0.000812339	0.728282	0.731467	0.729874	0.0510506	0.678824	0.780925	0.6743	0.774685
A15	three_groups	model3	population_averaged	7.02233	Mild	3	0.737133	0.000808724	0.735548	0.738718	0.737133	0.049894	0.687239	0.787027	0.682963	0.781207
A15	three_groups	model3	population_averaged	7.09313	Mild	3	0.744079	0.000802896	0.742505	0.745653	0.744079	0.0487748	0.695304	0.792854	0.691274	0.787444
A15	three_groups	model3	population_averaged	7.16392	Mild	3	0.750597	0.00080205	0.749025	0.752169	0.750597	0.0476632	0.702934	0.798261	0.699153	0.793257
A15	three_groups	model3	population_averaged	7.23471	Mild	3	0.756929	0.000794848	0.755372	0.758487	0.756929	0.046589	0.71034	0.803518	0.706805	0.798909
A15	three_groups	model3	population_averaged	7.3055	Mild	3	0.762821	0.000794891	0.761263	0.764379	0.762821	0.0455182	0.717303	0.808339	0.714017	0.80412
A15	three_groups	model3	population_averaged	7.37629	Mild	3	0.768486	0.000791657	0.766934	0.770037	0.768486	0.0444575	0.724028	0.812943	0.720993	0.809109
A15	three_groups	model3	population_averaged	7.44708	Mild	3	0.7738	0.000792485	0.772247	0.775353	0.7738	0.0434027	0.730397	0.817203	0.727617	0.813748
A15	three_groups	model3	population_averaged	7.51787	Mild	3	0.778796	0.000795014	0.777238	0.780355	0.778796	0.042345	0.736451	0.821141	0.73393	0.818063
A15	three_groups	model3	population_averaged	7.58867	Mild	3	0.783526	0.000796553	0.781965	0.785087	0.783526	0.0412818	0.742244	0.824808	0.739988	0.822104
A15	three_groups	model3	population_averaged	7.65946	Mild	3	0.787899	0.000804075	0.786323	0.789475	0.787899	0.0402216	0.747678	0.828121	0.745692	0.825786
A15	three_groups	model3	population_averaged	7.73025	Mild	3	0.792024	0.000804499	0.790447	0.793601	0.792024	0.0391371	0.752887	0.831161	0.751182	0.829198
A15	three_groups	model3	population_averaged	7.80104	Mild	3	0.795823	0.000810994	0.794234	0.797413	0.795823	0.0380585	0.757765	0.833882	0.756347	0.832285
A15	three_groups	model3	population_averaged	7.87183	Mild	3	0.799319	0.000812584	0.797726	0.800911	0.799319	0.0369652	0.762354	0.836284	0.761234	0.835053
A15	three_groups	model3	population_averaged	7.94262	Mild	3	0.802529	0.000815097	0.800931	0.804126	0.802529	0.0358702	0.766659	0.838399	0.765848	0.837529
A15	three_groups	model3	population_averaged	8.01342	Mild	3	0.805441	0.000817526	0.803839	0.807043	0.805441	0.0347791	0.770662	0.84022	0.770169	0.839705
A15	three_groups	model3	population_averaged	8.08421	Mild	3	0.808048	0.000814768	0.806451	0.809645	0.808048	0.0336892	0.774359	0.841737	0.774197	0.841573
A15	three_groups	model3	population_averaged	8.155	Mild	3	0.810427	0.000817649	0.808824	0.81203	0.810427	0.0326094	0.777818	0.843036	0.777996	0.843212
A15	three_groups	model3	population_averaged	8.22579	Mild	3	0.812436	0.000809922	0.810848	0.814023	0.812436	0.0315618	0.780874	0.843998	0.781403	0.844501
A15	three_groups	model3	population_averaged	8.29658	Mild	3	0.814253	0.000808173	0.812669	0.815837	0.814253	0.0305266	0.783727	0.84478	0.784619	0.8456
A15	three_groups	model3	population_averaged	8.36737	Mild	3	0.815766	0.000802733	0.814192	0.817339	0.815766	0.0295459	0.78622	0.845312	0.787479	0.846427
A15	three_groups	model3	population_averaged	8.43816	Mild	3	0.817048	0.000798365	0.815483	0.818612	0.817048	0.0286026	0.788445	0.84565	0.79008	0.847044
A15	three_groups	model3	population_averaged	8.50896	Mild	3	0.818128	0.000796796	0.816567	0.81969	0.818128	0.0277058	0.790422	0.845834	0.792439	0.847485
A15	three_groups	model3	population_averaged	8.57975	Mild	3	0.818926	0.000791941	0.817374	0.820479	0.818926	0.0269036	0.792023	0.84583	0.794413	0.84771
A15	three_groups	model3	population_averaged	8.65054	Mild	3	0.819617	0.000794633	0.81806	0.821175	0.819617	0.0261164	0.793501	0.845734	0.79628	0.847827
A15	three_groups	model3	population_averaged	8.72133	Mild	3	0.820022	0.000791457	0.818471	0.821573	0.820022	0.0254862	0.794536	0.845508	0.797668	0.847775
A15	three_groups	model3	population_averaged	8.79212	Mild	3	0.820332	0.000794846	0.818774	0.82189	0.820332	0.0248798	0.795452	0.845212	0.798946	0.847638
A15	three_groups	model3	population_averaged	8.86291	Mild	3	0.820479	0.000797173	0.818916	0.822041	0.820479	0.0243916	0.796087	0.84487	0.79991	0.847426
A15	three_groups	model3	population_averaged	8.9337	Mild	3	0.820498	0.000800339	0.818929	0.822067	0.820498	0.0239907	0.796507	0.844489	0.800634	0.847152
A15	three_groups	model3	population_averaged	9.0045	Mild	3	0.820447	0.000806945	0.818865	0.822028	0.820447	0.0236424	0.796804	0.844089	0.801221	0.846845
A15	three_groups	model3	population_averaged	9.07529	Mild	3	0.820274	0.000807812	0.818691	0.821858	0.820274	0.0234541	0.79682	0.843728	0.801453	0.84655
A15	three_groups	model3	population_averaged	9.14608	Mild	3	0.820072	0.000814919	0.818474	0.821669	0.820072	0.0232698	0.796802	0.843341	0.801655	0.846224
A15	three_groups	model3	population_averaged	9.21687	Mild	3	0.819812	0.000813684	0.818217	0.821407	0.819812	0.0232588	0.796553	0.843071	0.801527	0.84599
A15	three_groups	model3	population_averaged	9.28766	Mild	3	0.819529	0.000816023	0.817929	0.821128	0.819529	0.0232749	0.796254	0.842804	0.801333	0.845756
A15	three_groups	model3	population_averaged	9.35845	Mild	3	0.819246	0.000815533	0.817648	0.820844	0.819246	0.0233842	0.795862	0.84263	0.800987	0.845603
A15	three_groups	model3	population_averaged	9.42925	Mild	3	0.818967	0.000812668	0.817374	0.820559	0.818967	0.0235822	0.795384	0.842549	0.800497	0.84553
A15	three_groups	model3	population_averaged	9.50004	Mild	3	0.818693	0.000813012	0.817099	0.820286	0.818693	0.0238042	0.794889	0.842497	0.799973	0.845483
A15	three_groups	model3	population_averaged	9.57083	Mild	3	0.818482	0.000805947	0.816902	0.820061	0.818482	0.0241556	0.794326	0.842637	0.799294	0.845607
A15	three_groups	model3	population_averaged	9.64162	Mild	3	0.818267	0.000805029	0.816689	0.819845	0.818267	0.0245091	0.793758	0.842776	0.798612	0.845728
A15	three_groups	model3	population_averaged	9.71241	Mild	3	0.818141	0.000798718	0.816576	0.819707	0.818141	0.0249538	0.793187	0.843095	0.797864	0.846009
A15	three_groups	model3	population_averaged	9.7832	Mild	3	0.818035	0.000796248	0.816474	0.819595	0.818035	0.0254247	0.79261	0.843459	0.797098	0.846326
A15	three_groups	model3	population_averaged	9.85399	Mild	3	0.817981	0.000794489	0.816424	0.819539	0.817981	0.0259259	0.792055	0.843907	0.796336	0.846714
A15	three_groups	model3	population_averaged	9.92479	Mild	3	0.817993	0.000792322	0.81644	0.819546	0.817993	0.0264646	0.791528	0.844457	0.79558	0.847189
A15	three_groups	model3	population_averaged	9.99558	Mild	3	0.818009	0.00079595	0.816449	0.819569	0.818009	0.0270089	0.791	0.845018	0.794827	0.847668
A15	three_groups	model3	population_averaged	10.0664	Mild	3	0.818123	0.000794454	0.816566	0.819681	0.818123	0.027557	0.790566	0.84568	0.794157	0.848234
A15	three_groups	model3	population_averaged	10.1372	Mild	3	0.818227	0.000799846	0.816659	0.819795	0.818227	0.028111	0.790116	0.846338	0.793477	0.84879
A15	three_groups	model3	population_averaged	10.208	Mild	3	0.818384	0.000801514	0.816813	0.819955	0.818384	0.0286239	0.789761	0.847008	0.792904	0.849356
A15	three_groups	model3	population_averaged	10.2787	Mild	3	0.81855	0.000805891	0.81697	0.820129	0.81855	0.029125	0.789425	0.847675	0.792358	0.849915
A15	three_groups	model3	population_averaged	10.3495	Mild	3	0.818716	0.000810584	0.817127	0.820305	0.818716	0.0295854	0.789131	0.848302	0.791873	0.850437
A15	three_groups	model3	population_averaged	10.4203	Mild	3	0.818893	0.000811781	0.817302	0.820485	0.818893	0.0299772	0.788916	0.848871	0.791491	0.85091
A15	three_groups	model3	population_averaged	10.4911	Mild	3	0.819047	0.000818238	0.817443	0.820651	0.819047	0.0303667	0.78868	0.849414	0.791092	0.851355
A15	three_groups	model3	population_averaged	10.5619	Mild	3	0.819183	0.000814551	0.817586	0.820779	0.819183	0.0306058	0.788577	0.849789	0.790878	0.851661
A15	three_groups	model3	population_averaged	10.6327	Mild	3	0.819289	0.000816479	0.817689	0.82089	0.819289	0.0308461	0.788443	0.850135	0.790635	0.851938
A15	three_groups	model3	population_averaged	10.7035	Mild	3	0.819344	0.000812997	0.817751	0.820938	0.819344	0.0309659	0.788378	0.85031	0.790504	0.852069
A15	three_groups	model3	population_averaged	10.7743	Mild	3	0.819355	0.000810087	0.817768	0.820943	0.819355	0.0310282	0.788327	0.850384	0.790408	0.852113
A15	three_groups	model3	population_averaged	10.8451	Mild	3	0.819312	0.000808084	0.817728	0.820896	0.819312	0.0310324	0.78828	0.850344	0.790338	0.852058
A15	three_groups	model3	population_averaged	10.9159	Mild	3	0.819192	0.000801856	0.81762	0.820763	0.819192	0.0309147	0.788277	0.850106	0.790357	0.851834
A15	three_groups	model3	population_averaged	10.9867	Mild	3	0.819032	0.000802178	0.81746	0.820605	0.819032	0.0307971	0.788235	0.849829	0.790337	0.851571
A15	three_groups	model3	population_averaged	11.0575	Mild	3	0.818762	0.000795184	0.817204	0.820321	0.818762	0.0305237	0.788239	0.849286	0.790425	0.851081
A15	three_groups	model3	population_averaged	11.1282	Mild	3	0.818449	0.000794836	0.816891	0.820007	0.818449	0.030246	0.788203	0.848695	0.790476	0.850545
A15	three_groups	model3	population_averaged	11.199	Mild	3	0.818051	0.000793193	0.816497	0.819606	0.818051	0.0298918	0.788159	0.847943	0.790553	0.849867
A15	three_groups	model3	population_averaged	11.2698	Mild	3	0.817584	0.000793487	0.816029	0.81914	0.817584	0.0294909	0.788093	0.847075	0.79063	0.849084
A15	three_groups	model3	population_averaged	11.3406	Mild	3	0.817062	0.000797345	0.815499	0.818625	0.817062	0.0290711	0.787991	0.846133	0.790684	0.848231
A15	three_groups	model3	population_averaged	11.4114	Mild	3	0.816458	0.000797967	0.814894	0.818022	0.816458	0.0285944	0.787864	0.845053	0.790745	0.847252
A15	three_groups	model3	population_averaged	11.4822	Mild	3	0.815816	0.000805294	0.814237	0.817394	0.815816	0.0281215	0.787694	0.843937	0.790767	0.846235
A15	three_groups	model3	population_averaged	11.553	Mild	3	0.815108	0.000805887	0.813529	0.816688	0.815108	0.0276227	0.787486	0.842731	0.790773	0.845132
A15	three_groups	model3	population_averaged	11.6238	Mild	3	0.814362	0.000811137	0.812772	0.815952	0.814362	0.0271258	0.787236	0.841488	0.790745	0.843988
A15	three_groups	model3	population_averaged	11.6946	Mild	3	0.813583	0.000813766	0.811988	0.815178	0.813583	0.0266398	0.786943	0.840222	0.790679	0.842818
A15	three_groups	model3	population_averaged	11.7654	Mild	3	0.812772	0.00081502	0.811175	0.81437	0.812772	0.0261639	0.786608	0.838936	0.790577	0.84162
A15	three_groups	model3	population_averaged	11.8362	Mild	3	0.811939	0.00081852	0.810334	0.813543	0.811939	0.0257026	0.786236	0.837641	0.790439	0.840407
A15	three_groups	model3	population_averaged	11.9069	Mild	3	0.811105	0.000814738	0.809508	0.812702	0.811105	0.0252822	0.785823	0.836387	0.790251	0.839224
A15	three_groups	model3	population_averaged	11.9777	Mild	3	0.810246	0.000816211	0.808646	0.811846	0.810246	0.0248672	0.785379	0.835113	0.790038	0.838016
A15	three_groups	model3	population_averaged	12.0485	Mild	3	0.809416	0.000810239	0.807828	0.811004	0.809416	0.0245119	0.784904	0.833928	0.789769	0.836884
A15	three_groups	model3	population_averaged	12.1193	Mild	3	0.808575	0.000807505	0.806992	0.810158	0.808575	0.0241711	0.784404	0.832746	0.789474	0.835749
A15	three_groups	model3	population_averaged	12.1901	Mild	3	0.807754	0.000803628	0.806179	0.809329	0.807754	0.0238697	0.783884	0.831623	0.789142	0.834666
A15	three_groups	model3	population_averaged	12.2609	Mild	3	0.806957	0.000798694	0.805392	0.808522	0.806957	0.0236082	0.783349	0.830565	0.788776	0.833638
A15	three_groups	model3	population_averaged	12.3317	Mild	3	0.806159	0.000798421	0.804594	0.807724	0.806159	0.0233586	0.7828	0.829518	0.788394	0.832618
A15	three_groups	model3	population_averaged	12.4025	Mild	3	0.805419	0.00079326	0.803865	0.806974	0.805419	0.0231691	0.78225	0.828589	0.787974	0.831708
A15	three_groups	model3	population_averaged	12.4733	Mild	3	0.804673	0.000795084	0.803115	0.806232	0.804673	0.0229814	0.781692	0.827655	0.787547	0.830791
A15	three_groups	model3	population_averaged	12.5441	Mild	3	0.803975	0.000793603	0.80242	0.805531	0.803975	0.022836	0.781139	0.826811	0.787101	0.82996
A15	three_groups	model3	population_averaged	12.6149	Mild	3	0.80329	0.000796236	0.80173	0.804851	0.80329	0.0227032	0.780587	0.825994	0.786648	0.829153
A15	three_groups	model3	population_averaged	12.6857	Mild	3	0.802625	0.000799925	0.801057	0.804193	0.802625	0.022585	0.78004	0.82521	0.786193	0.828379
A15	three_groups	model3	population_averaged	12.7564	Mild	3	0.801988	0.000802208	0.800416	0.803561	0.801988	0.0224858	0.779502	0.824474	0.785737	0.82765
A15	three_groups	model3	population_averaged	12.8272	Mild	3	0.801357	0.000810071	0.799769	0.802944	0.801357	0.022388	0.778969	0.823745	0.785285	0.826928
A15	three_groups	model3	population_averaged	12.898	Mild	3	0.800746	0.000809773	0.799159	0.802333	0.800746	0.0222995	0.778446	0.823046	0.784847	0.826237
A15	three_groups	model3	population_averaged	12.9688	Mild	3	0.800143	0.000815577	0.798544	0.801741	0.800143	0.0222117	0.777931	0.822354	0.784416	0.825552
A15	three_groups	model3	population_averaged	13.0396	Mild	3	0.799537	0.000815458	0.797939	0.801135	0.799537	0.0221163	0.777421	0.821653	0.784008	0.824859
A15	three_groups	model3	population_averaged	13.1104	Mild	3	0.798937	0.000816371	0.797337	0.800537	0.798937	0.0220186	0.776918	0.820955	0.783614	0.824169
A15	three_groups	model3	population_averaged	13.1812	Mild	3	0.798331	0.000816944	0.79673	0.799933	0.798331	0.021912	0.776419	0.820243	0.78324	0.823465
A15	three_groups	model3	population_averaged	13.252	Mild	3	0.79771	0.000812619	0.796117	0.799303	0.79771	0.0217894	0.775921	0.819499	0.782895	0.822729
A15	three_groups	model3	population_averaged	13.3228	Mild	3	0.797099	0.000814008	0.795504	0.798694	0.797099	0.0216685	0.77543	0.818767	0.78256	0.822003
A15	three_groups	model3	population_averaged	13.3936	Mild	3	0.796438	0.000805625	0.794859	0.798017	0.796438	0.0215144	0.774924	0.817953	0.782265	0.821194
A15	three_groups	model3	population_averaged	13.4644	Mild	3	0.795789	0.000803529	0.794214	0.797364	0.795789	0.021364	0.774425	0.817153	0.781982	0.820397
A15	three_groups	model3	population_averaged	13.5352	Mild	3	0.795104	0.00079846	0.793539	0.796669	0.795104	0.0211942	0.77391	0.816299	0.781727	0.819541
A15	three_groups	model3	population_averaged	13.6059	Mild	3	0.794407	0.000795187	0.792848	0.795965	0.794407	0.021018	0.773389	0.815425	0.781492	0.818659
A15	three_groups	model3	population_averaged	13.6767	Mild	3	0.793699	0.000794819	0.792141	0.795257	0.793699	0.0208397	0.77286	0.814539	0.781273	0.817758
A15	three_groups	model3	population_averaged	13.7475	Mild	3	0.792955	0.000792223	0.791403	0.794508	0.792955	0.02065	0.772305	0.813605	0.780989	0.8168
A15	three_groups	model3	population_averaged	13.8183	Mild	3	0.79222	0.000796703	0.790659	0.793782	0.79222	0.0204698	0.77175	0.81269	0.77992	0.81585
A15	three_groups	model3	population_averaged	13.8891	Mild	3	0.791446	0.000795716	0.789886	0.793005	0.791446	0.0202854	0.77116	0.811731	0.778775	0.814842
A15	three_groups	model3	population_averaged	13.9599	Mild	3	0.790676	0.000800785	0.789106	0.792245	0.790676	0.0201125	0.770563	0.810788	0.777632	0.813838
A15	three_groups	model3	population_averaged	14.0307	Mild	3	0.789897	0.000804222	0.78832	0.791473	0.789897	0.0199508	0.769946	0.809847	0.77647	0.812822
A15	three_groups	model3	population_averaged	14.1015	Mild	3	0.789112	0.000808093	0.787529	0.790696	0.789112	0.019802	0.76931	0.808914	0.775295	0.811799
A15	three_groups	model3	population_averaged	14.1723	Mild	3	0.788333	0.000814415	0.786737	0.789929	0.788333	0.0196692	0.768664	0.808002	0.774128	0.810783
A15	three_groups	model3	population_averaged	14.2431	Mild	3	0.78756	0.000814621	0.785963	0.789157	0.78756	0.019556	0.768004	0.807116	0.772974	0.809782
A15	three_groups	model3	population_averaged	14.3139	Mild	3	0.786789	0.000820467	0.785181	0.788397	0.786789	0.0194567	0.767332	0.806246	0.771823	0.808783
A15	three_groups	model3	population_averaged	14.3847	Mild	3	0.786049	0.000817205	0.784447	0.78765	0.786049	0.0193804	0.766668	0.805429	0.770735	0.807838
A15	three_groups	model3	population_averaged	14.4554	Mild	3	0.785312	0.000817531	0.78371	0.786915	0.785312	0.0193171	0.765995	0.804629	0.769656	0.806899
A15	three_groups	model3	population_averaged	14.5262	Mild	3	0.784606	0.000814716	0.783009	0.786203	0.784606	0.0192696	0.765336	0.803875	0.768639	0.80601
A15	three_groups	model3	population_averaged	14.597	Mild	3	0.783925	0.000809904	0.782338	0.785512	0.783925	0.0192346	0.76469	0.80316	0.767679	0.805164
A15	three_groups	model3	population_averaged	14.6678	Mild	3	0.783255	0.000808525	0.78167	0.78484	0.783255	0.0192077	0.764047	0.802463	0.766743	0.804335
A15	three_groups	model3	population_averaged	14.7386	Mild	3	0.782643	0.000800415	0.781074	0.784211	0.782643	0.0191881	0.763455	0.801831	0.765934	0.803599
A15	three_groups	model3	population_averaged	14.8094	Mild	3	0.782027	0.000799329	0.780461	0.783594	0.782027	0.0191725	0.762855	0.8012	0.765122	0.802859
A15	three_groups	model3	population_averaged	14.8802	Mild	3	0.781472	0.000793176	0.779917	0.783026	0.781472	0.0191549	0.762317	0.800627	0.764448	0.802213
A15	three_groups	model3	population_averaged	14.951	Mild	3	0.780927	0.000791992	0.779374	0.782479	0.780927	0.0191374	0.761789	0.800064	0.763802	0.801584
A15	three_groups	model3	population_averaged	15.0218	Mild	3	0.78041	0.0007919	0.778858	0.781963	0.78041	0.0191145	0.761296	0.799525	0.76323	0.801
A15	three_groups	model3	population_averaged	15.0926	Mild	3	0.779928	0.000791917	0.778376	0.78148	0.779928	0.0190843	0.760843	0.799012	0.762746	0.800468
A15	three_groups	model3	population_averaged	15.1634	Mild	3	0.779447	0.000798174	0.777883	0.781012	0.779447	0.0190519	0.760395	0.798499	0.762273	0.799941
A15	three_groups	model3	population_averaged	15.2342	Mild	3	0.77901	0.000798687	0.777444	0.780575	0.77901	0.0190021	0.760008	0.798012	0.761927	0.799476
A15	three_groups	model3	population_averaged	15.3049	Mild	3	0.778569	0.0008065	0.776988	0.78015	0.778569	0.0189525	0.759617	0.797522	0.761578	0.799009
A15	three_groups	model3	population_averaged	15.3757	Mild	3	0.778146	0.000809178	0.77656	0.779732	0.778146	0.0188861	0.75926	0.797033	0.761307	0.798567
A15	three_groups	model3	population_averaged	15.4465	Mild	3	0.777728	0.000814397	0.776132	0.779324	0.777728	0.0188153	0.758913	0.796543	0.76106	0.79813
A15	three_groups	model3	population_averaged	15.5173	Mild	3	0.777308	0.00081898	0.775703	0.778913	0.777308	0.0187363	0.758572	0.796044	0.760835	0.797691
A15	three_groups	model3	population_averaged	15.5881	Mild	3	0.776886	0.000819234	0.77528	0.778492	0.776886	0.0186451	0.758241	0.795531	0.760645	0.797246
A15	three_groups	model3	population_averaged	15.6589	Mild	3	0.776462	0.000824278	0.774847	0.778078	0.776462	0.018555	0.757907	0.795017	0.760455	0.796799
A15	three_groups	model3	population_averaged	15.7297	Mild	3	0.776013	0.00081846	0.774409	0.777617	0.776013	0.0184458	0.757567	0.794459	0.760276	0.796312
A15	three_groups	model3	population_averaged	15.8005	Mild	3	0.775564	0.000818172	0.77396	0.777167	0.775564	0.0183394	0.757224	0.793903	0.760097	0.795824
A15	three_groups	model3	population_averaged	15.8713	Mild	3	0.775083	0.000812242	0.773491	0.776675	0.775083	0.0182219	0.756861	0.793305	0.759896	0.795288
A15	three_groups	model3	population_averaged	15.9421	Mild	3	0.774589	0.000807316	0.773007	0.776171	0.774589	0.0181009	0.756488	0.79269	0.759687	0.794732
A15	three_groups	model3	population_averaged	16.0129	Mild	3	0.774077	0.00080352	0.772502	0.775652	0.774077	0.0179774	0.7561	0.792054	0.759457	0.794149
A15	three_groups	model3	population_averaged	16.0836	Mild	3	0.773528	0.000796692	0.771966	0.775089	0.773528	0.0178457	0.755682	0.791374	0.759185	0.793513
A15	three_groups	model3	population_averaged	16.1544	Mild	3	0.772982	0.000796881	0.77142	0.774543	0.772982	0.0177164	0.755265	0.790698	0.758916	0.792879
A15	three_groups	model3	population_averaged	16.2252	Mild	3	0.772378	0.000790915	0.770828	0.773928	0.772378	0.0175795	0.754798	0.789957	0.758565	0.792166
A15	three_groups	model3	population_averaged	16.296	Mild	3	0.771776	0.000792438	0.770223	0.77333	0.771776	0.0174441	0.754332	0.789221	0.758216	0.791455
A15	three_groups	model3	population_averaged	16.3668	Mild	3	0.771145	0.000793072	0.76959	0.772699	0.771145	0.0173093	0.753835	0.788454	0.757812	0.790706
A15	three_groups	model3	population_averaged	16.4376	Mild	3	0.770497	0.000796356	0.768936	0.772057	0.770497	0.0171749	0.753322	0.787672	0.757379	0.789936
A15	three_groups	model3	population_averaged	16.5084	Mild	3	0.769842	0.00080316	0.768267	0.771416	0.769842	0.017044	0.752798	0.786886	0.756925	0.78916
A15	three_groups	model3	population_averaged	16.5792	Mild	3	0.769163	0.000806182	0.767583	0.770743	0.769163	0.01692	0.752243	0.786083	0.756416	0.788359
A15	three_groups	model3	population_averaged	16.65	Mild	3	0.768487	0.000816443	0.766887	0.770087	0.768487	0.0167964	0.751691	0.785284	0.755909	0.787561
A15	three_groups	model3	population_averaged	16.7208	Mild	3	0.767799	0.000817304	0.766197	0.7694	0.767799	0.0166912	0.751107	0.78449	0.755346	0.786764
A15	three_groups	model3	population_averaged	16.7916	Mild	3	0.767112	0.000823371	0.765498	0.768725	0.767112	0.0165878	0.750524	0.783699	0.75478	0.78597
A15	three_groups	model3	population_averaged	16.8624	Mild	3	0.766429	0.000824964	0.764812	0.768046	0.766429	0.0165012	0.749928	0.782931	0.754193	0.785196
A15	three_groups	model3	population_averaged	16.9331	Mild	3	0.765751	0.000824538	0.764135	0.767367	0.765751	0.0164276	0.749323	0.782179	0.753591	0.784439
A15	three_groups	model3	population_averaged	17.0039	Mild	3	0.765079	0.000826131	0.76346	0.766699	0.765079	0.0163619	0.748718	0.781441	0.752986	0.783697
A15	three_groups	model3	population_averaged	17.0747	Mild	3	0.764427	0.000819043	0.762822	0.766032	0.764427	0.0163255	0.748101	0.780752	0.752367	0.783004
A15	three_groups	model3	population_averaged	17.1455	Mild	3	0.763775	0.000818249	0.762171	0.765379	0.763775	0.0162892	0.747486	0.780064	0.751749	0.782313
A15	three_groups	model3	population_averaged	17.2163	Mild	3	0.763154	0.000809193	0.761568	0.76474	0.763154	0.0162881	0.746866	0.779443	0.751131	0.781691
A15	three_groups	model3	population_averaged	17.2871	Mild	3	0.762538	0.000804683	0.760961	0.764115	0.762538	0.016293	0.746245	0.778831	0.750513	0.781081
A15	three_groups	model3	population_averaged	17.3579	Mild	3	0.761942	0.000799781	0.760375	0.76351	0.761942	0.0163184	0.745624	0.778261	0.749899	0.780514
A15	three_groups	model3	population_averaged	17.4287	Mild	3	0.761365	0.000795383	0.759806	0.762924	0.761365	0.016364	0.745001	0.777729	0.749289	0.779989
A15	three_groups	model3	population_averaged	17.4995	Mild	3	0.760791	0.000796381	0.75923	0.762352	0.760791	0.016415	0.744376	0.777206	0.748678	0.779473
A15	three_groups	model3	population_averaged	17.5703	Mild	3	0.760248	0.000794837	0.75869	0.761806	0.760248	0.0164966	0.743751	0.776745	0.748076	0.779023
A15	three_groups	model3	population_averaged	17.6411	Mild	3	0.759701	0.000800476	0.758132	0.76127	0.759701	0.0165783	0.743123	0.77628	0.747469	0.77857
A15	three_groups	model3	population_averaged	17.7119	Mild	3	0.759175	0.000804053	0.757599	0.760751	0.759175	0.0166818	0.742493	0.775856	0.746864	0.77816
A15	three_groups	model3	population_averaged	17.7826	Mild	3	0.75865	0.000811812	0.757058	0.760241	0.75865	0.0167909	0.741859	0.77544	0.746255	0.777759
A15	three_groups	model3	population_averaged	17.8534	Mild	3	0.758127	0.000819987	0.75652	0.759734	0.758127	0.0169071	0.74122	0.775034	0.745638	0.777366
A15	three_groups	model3	population_averaged	17.9242	Mild	3	0.757608	0.000826519	0.755988	0.759228	0.757608	0.0170325	0.740575	0.77464	0.745011	0.776987
A15	three_groups	model3	population_averaged	17.995	Mild	3	0.757083	0.000836929	0.755443	0.758723	0.757083	0.0171582	0.739925	0.774241	0.744377	0.776601
A15	three_groups	model3	population_averaged	18.0658	Mild	3	0.756554	0.000838115	0.754911	0.758196	0.756554	0.0172875	0.739266	0.773841	0.743716	0.776211
A15	three_groups	model3	population_averaged	18.1366	Mild	3	0.756018	0.000844069	0.754364	0.757673	0.756018	0.0174168	0.738601	0.773435	0.743049	0.775814
A15	three_groups	model3	population_averaged	18.2074	Mild	3	0.755468	0.000842096	0.753817	0.757118	0.755468	0.0175405	0.737927	0.773008	0.742348	0.775391
A15	three_groups	model3	population_averaged	18.2782	Mild	3	0.754908	0.000840561	0.753261	0.756556	0.754908	0.0176622	0.737246	0.77257	0.741632	0.774954
A15	three_groups	model3	population_averaged	18.349	Mild	3	0.754335	0.000837693	0.752693	0.755976	0.754335	0.0177776	0.736557	0.772112	0.740891	0.774491
A15	three_groups	model3	population_averaged	18.4198	Mild	3	0.753742	0.000829899	0.752116	0.755369	0.753742	0.0178826	0.73586	0.771625	0.740117	0.773992
A15	three_groups	model3	population_averaged	18.4906	Mild	3	0.753144	0.000828478	0.751521	0.754768	0.753144	0.0179878	0.735157	0.771132	0.739336	0.773486
A15	three_groups	model3	population_averaged	18.5614	Mild	3	0.752519	0.000818326	0.750915	0.754123	0.752519	0.0180706	0.734448	0.77059	0.738504	0.772914
A15	three_groups	model3	population_averaged	18.6321	Mild	3	0.75189	0.000816657	0.750289	0.75349	0.75189	0.018155	0.733735	0.770045	0.737667	0.772339
A15	three_groups	model3	population_averaged	18.7029	Mild	3	0.751244	0.000814087	0.749648	0.75284	0.751244	0.0182233	0.733021	0.769467	0.7368	0.771718
A15	three_groups	model3	population_averaged	18.7737	Mild	3	0.75059	0.000816373	0.74899	0.75219	0.75059	0.0182855	0.732305	0.768875	0.735917	0.771075
A15	three_groups	model3	population_averaged	18.8445	Mild	3	0.749932	0.000823939	0.748317	0.751547	0.749932	0.0183424	0.731589	0.768274	0.735025	0.770415
A15	three_groups	model3	population_averaged	18.9153	Mild	3	0.749267	0.000832066	0.747636	0.750898	0.749267	0.0183856	0.730882	0.767653	0.734114	0.769721
A15	three_groups	model3	population_averaged	18.9861	Mild	3	0.748604	0.000849267	0.746939	0.750268	0.748604	0.0184324	0.730171	0.767036	0.733205	0.769028
A15	three_groups	model3	population_averaged	19.0569	Mild	3	0.747947	0.000861678	0.746258	0.749636	0.747947	0.0184637	0.729483	0.766411	0.732293	0.768309
A15	three_groups	model3	population_averaged	19.1277	Mild	3	0.747294	0.000881583	0.745566	0.749022	0.747294	0.0184989	0.728795	0.765793	0.731384	0.767593
A15	three_groups	model3	population_averaged	19.1985	Mild	3	0.746658	0.000899157	0.744896	0.748421	0.746658	0.01853	0.728128	0.765188	0.730491	0.76688
A15	three_groups	model3	population_averaged	19.2693	Mild	3	0.746036	0.000917597	0.744238	0.747835	0.746036	0.0185607	0.727476	0.764597	0.729611	0.766172
A15	three_groups	model3	population_averaged	19.3401	Mild	3	0.745438	0.000933827	0.743608	0.747268	0.745438	0.0185924	0.726845	0.76403	0.728758	0.765483
A15	three_groups	model3	population_averaged	19.4109	Mild	3	0.744897	0.000926448	0.743081	0.746713	0.744897	0.0186173	0.72628	0.763514	0.727972	0.764838
A15	three_groups	model3	population_averaged	19.4816	Mild	3	0.744366	0.000929319	0.742544	0.746187	0.744366	0.0186474	0.725718	0.763013	0.727196	0.764203
A15	three_groups	model3	population_averaged	19.5524	Mild	3	0.743906	0.000905929	0.74213	0.745681	0.743906	0.0186782	0.725228	0.762584	0.726515	0.763649
A15	three_groups	model3	population_averaged	19.6232	Mild	3	0.743464	0.000894095	0.741712	0.745217	0.743464	0.0187126	0.724752	0.762177	0.725856	0.763113
A15	three_groups	model3	population_averaged	19.694	Mild	3	0.743058	0.000880607	0.741332	0.744784	0.743058	0.0187527	0.724305	0.76181	0.72525	0.76263
A15	three_groups	model3	population_averaged	19.7648	Mild	3	0.742683	0.000872574	0.740972	0.744393	0.742683	0.0187971	0.723885	0.76148	0.724692	0.762194
A15	three_groups	model3	population_averaged	19.8356	Mild	3	0.742319	0.000882763	0.740589	0.74405	0.742319	0.0188455	0.723474	0.761165	0.724153	0.761778
A15	three_groups	model3	population_averaged	19.9064	Mild	3	0.741961	0.000888457	0.74022	0.743702	0.741961	0.0189019	0.723059	0.760863	0.723648	0.761402
A15	three_groups	model3	population_averaged	19.9772	Mild	3	0.741618	0.000918982	0.739817	0.743419	0.741618	0.0189594	0.722658	0.760577	0.723159	0.761041
A15	three_groups	model3	population_averaged	20.048	Mild	3	0.741227	0.000934893	0.739394	0.743059	0.741227	0.0190254	0.722201	0.760252	0.722646	0.760668
A15	three_groups	model3	population_averaged	20.1188	Mild	3	0.740838	0.000962528	0.738952	0.742725	0.740838	0.0190932	0.721745	0.759931	0.722141	0.760304
A15	three_groups	model3	population_averaged	20.1896	Mild	3	0.740402	0.000980971	0.738479	0.742325	0.740402	0.019165	0.721237	0.759567	0.721598	0.759909
A15	three_groups	model3	population_averaged	20.2603	Mild	3	0.739912	0.000986524	0.737979	0.741846	0.739912	0.0192409	0.720671	0.759153	0.721012	0.759477
A15	three_groups	model3	population_averaged	20.3311	Mild	3	0.739417	0.000996881	0.737463	0.741371	0.739417	0.0193173	0.720099	0.758734	0.720421	0.759041
A15	three_groups	model3	population_averaged	20.4019	Mild	3	0.738795	0.000974567	0.736885	0.740705	0.738795	0.0193971	0.719398	0.758192	0.719713	0.758493
A15	three_groups	model3	population_averaged	20.4727	Mild	3	0.738186	0.000964678	0.736295	0.740077	0.738186	0.019477	0.718709	0.757663	0.719018	0.757958
A15	three_groups	model3	population_averaged	20.5435	Mild	3	0.737474	0.000937064	0.735637	0.739311	0.737474	0.0195558	0.717918	0.75703	0.718222	0.75732
A15	three_groups	model3	population_averaged	20.6143	Mild	3	0.736738	0.000919161	0.734937	0.73854	0.736738	0.0196342	0.717104	0.756373	0.717404	0.756659
A15	three_groups	model3	population_averaged	20.6851	Mild	3	0.735971	0.000908656	0.73419	0.737752	0.735971	0.0197096	0.716262	0.755681	0.716555	0.755962
A15	three_groups	model3	population_averaged	20.7559	Mild	3	0.735156	0.000906701	0.733379	0.736933	0.735156	0.0197808	0.715375	0.754937	0.71566	0.755209
A15	three_groups	model3	population_averaged	20.8267	Mild	3	0.734346	0.000929331	0.732525	0.736168	0.734346	0.0198511	0.714495	0.754197	0.71477	0.754462
A15	three_groups	model3	population_averaged	20.8975	Mild	3	0.733526	0.000950353	0.731664	0.735389	0.733526	0.0199095	0.713617	0.753436	0.713879	0.753688
A15	three_groups	model3	population_averaged	20.9683	Mild	3	0.732711	0.00100101	0.730749	0.734673	0.732711	0.019968	0.712743	0.752679	0.712992	0.752919
A15	three_groups	model3	population_averaged	21.0391	Mild	3	0.731952	0.00105262	0.729888	0.734015	0.731952	0.0200143	0.711937	0.751966	0.712171	0.752192
A15	three_groups	model3	population_averaged	21.1098	Mild	3	0.731216	0.00113072	0.729	0.733432	0.731216	0.0200557	0.71116	0.751271	0.71138	0.751484
A15	three_groups	model3	population_averaged	21.1806	Mild	3	0.730535	0.00123605	0.728112	0.732957	0.730535	0.0200899	0.710445	0.750625	0.710652	0.750826
A15	three_groups	model3	population_averaged	21.2514	Mild	3	0.729951	0.00138263	0.727241	0.732661	0.729951	0.0201113	0.709839	0.750062	0.710038	0.750254
A15	three_groups	model3	population_averaged	21.3222	Mild	3	0.729367	0.00157816	0.726274	0.73246	0.729367	0.0201327	0.709234	0.7495	0.709423	0.749684
A15	three_groups	model3	population_averaged	0.155556	Severe	3	-0.000267768	0.00134435	-0.00290269	0.00236716	-0.000267768	0.0016755	-0.00194327	0.00140773	-0.00220077	0.00076903
A15	three_groups	model3	population_averaged	0.226347	Severe	3	0.000388925	0.00122671	-0.00201543	0.00279328	0.000388925	0.00154984	-0.00116092	0.00193877	-0.00140055	0.00130264
A15	three_groups	model3	population_averaged	0.297139	Severe	3	0.0010433	0.00113167	-0.00117477	0.00326137	0.0010433	0.0014258	-0.000382498	0.0024691	-0.000602646	0.00189861
A15	three_groups	model3	population_averaged	0.36793	Severe	3	0.00153285	0.00105691	-0.000538703	0.0036044	0.00153285	0.00123792	0.000294931	0.00277077	0.000109245	0.00235625
A15	three_groups	model3	population_averaged	0.438722	Severe	3	0.00192682	0.000997234	-2.77631e-05	0.00388139	0.00192682	0.00102384	0.00090297	0.00295066	0.000768806	0.00271202
A15	three_groups	model3	population_averaged	0.509513	Severe	3	0.00226036	0.000951267	0.000395872	0.00412484	0.00226036	0.000812917	0.00144744	0.00307327	0.00139224	0.00300364
A15	three_groups	model3	population_averaged	0.580305	Severe	3	0.00245942	0.000906873	0.000681948	0.00423689	0.00245942	0.000623997	0.00183542	0.00308342	0.00194032	0.00315172
A15	three_groups	model3	population_averaged	0.651096	Severe	3	0.00264035	0.000876122	0.00092315	0.00435755	0.00264035	0.000575451	0.0020649	0.0032158	0.00216911	0.00328167
A15	three_groups	model3	population_averaged	0.721888	Severe	3	0.00273855	0.000840601	0.00109097	0.00438613	0.00273855	0.000713409	0.00202514	0.00345196	0.00194362	0.00332315
A15	three_groups	model3	population_averaged	0.792679	Severe	3	0.00280844	0.000815626	0.00120981	0.00440706	0.00280844	0.000970796	0.00183764	0.00377923	0.00168809	0.00340129
A15	three_groups	model3	population_averaged	0.863471	Severe	3	0.00288027	0.000794516	0.00132302	0.00443752	0.00288027	0.00126693	0.00161334	0.0041472	0.00144526	0.00384408
A15	three_groups	model3	population_averaged	0.934262	Severe	3	0.00294451	0.000779237	0.00141721	0.00447181	0.00294451	0.00157587	0.00136863	0.00452038	0.00120252	0.004271
A15	three_groups	model3	population_averaged	1.00505	Severe	3	0.00301624	0.000773486	0.00150021	0.00453228	0.00301624	0.00188084	0.0011354	0.00489708	0.000980767	0.00468987
A15	three_groups	model3	population_averaged	1.07585	Severe	3	0.00318177	0.000770882	0.00167084	0.0046927	0.00318177	0.00214323	0.00103853	0.005325	0.000898422	0.00515
A15	three_groups	model3	population_averaged	1.14664	Severe	3	0.00332071	0.000778971	0.00179393	0.0048475	0.00332071	0.00240827	0.000912442	0.00572898	0.000789496	0.00558356
A15	three_groups	model3	population_averaged	1.21743	Severe	3	0.00365195	0.000786864	0.0021097	0.0051942	0.00365195	0.00259315	0.0010588	0.0062451	0.000949154	0.0061194
A15	three_groups	model3	population_averaged	1.28822	Severe	3	0.00399482	0.000801389	0.0024241	0.00556554	0.00399482	0.0027669	0.00122793	0.00676172	0.00113144	0.00665391
A15	three_groups	model3	population_averaged	1.35901	Severe	3	0.00448161	0.0008155	0.00288323	0.00607999	0.00448161	0.00288589	0.00159572	0.0073675	0.00150808	0.00727105
A15	three_groups	model3	population_averaged	1.4298	Severe	3	0.00510754	0.000827696	0.00348526	0.00672982	0.00510754	0.00295395	0.00215359	0.00806149	0.00207047	0.00797068
A15	three_groups	model3	population_averaged	1.50059	Severe	3	0.00578829	0.000842729	0.00413654	0.00744004	0.00578829	0.00300624	0.00278206	0.00879453	0.00270169	0.00870714
A15	three_groups	model3	population_averaged	1.57139	Severe	3	0.00674778	0.000845114	0.00509136	0.0084042	0.00674778	0.00297874	0.00376905	0.00972652	0.00368234	0.00963149
A15	three_groups	model3	population_averaged	1.64218	Severe	3	0.00773148	0.000853061	0.00605948	0.00940348	0.00773148	0.0029513	0.00478018	0.0106828	0.00468719	0.01058
A15	three_groups	model3	population_averaged	1.71297	Severe	3	0.00898879	0.000847075	0.00732852	0.0106491	0.00898879	0.00287487	0.00611392	0.0118637	0.00600573	0.0117416
A15	three_groups	model3	population_averaged	1.78376	Severe	3	0.0103537	0.000842529	0.00870233	0.012005	0.0103537	0.00278753	0.00756615	0.0131412	0.00744119	0.0129967
A15	three_groups	model3	population_averaged	1.85455	Severe	3	0.0118889	0.000833886	0.0102545	0.0135233	0.0118889	0.00269923	0.00918967	0.0145881	0.00904393	0.0144139
A15	three_groups	model3	population_averaged	1.92534	Severe	3	0.0136315	0.000819676	0.0120249	0.015238	0.0136315	0.00261038	0.0110211	0.0162419	0.0108504	0.0160287
A15	three_groups	model3	population_averaged	1.99614	Severe	3	0.0154924	0.000811949	0.0139009	0.0170838	0.0154924	0.00253036	0.012962	0.0180227	0.0127672	0.0177675
A15	three_groups	model3	population_averaged	2.06693	Severe	3	0.0175871	0.000793998	0.0160309	0.0191434	0.0175871	0.00251481	0.0150723	0.0201019	0.0148475	0.0197906
A15	three_groups	model3	population_averaged	2.13772	Severe	3	0.0198298	0.000786748	0.0182878	0.0213718	0.0198298	0.00250171	0.0173281	0.0223315	0.0170757	0.0219616
A15	three_groups	model3	population_averaged	2.20851	Severe	3	0.0222406	0.000776267	0.0207191	0.023762	0.0222406	0.00260216	0.0196384	0.0248427	0.0193534	0.0244048
A15	three_groups	model3	population_averaged	2.2793	Severe	3	0.0248441	0.000772808	0.0233294	0.0263588	0.0248441	0.00274151	0.0221026	0.0275856	0.0217839	0.0270759
A15	three_groups	model3	population_averaged	2.35009	Severe	3	0.0276132	0.000774082	0.026096	0.0291304	0.0276132	0.0029706	0.0246426	0.0305838	0.0242863	0.0300001
A15	three_groups	model3	population_averaged	2.42088	Severe	3	0.0305444	0.000776055	0.0290233	0.0320655	0.0305444	0.00333641	0.027208	0.0338808	0.0268064	0.0332208
A15	three_groups	model3	population_averaged	2.49168	Severe	3	0.033732	0.000788123	0.0321872	0.0352767	0.033732	0.00371376	0.0300182	0.0374457	0.0295706	0.0367096
A15	three_groups	model3	population_averaged	2.56247	Severe	3	0.0369702	0.000792486	0.0354169	0.0385235	0.0369702	0.00437301	0.0325972	0.0413432	0.0320895	0.040532
A15	three_groups	model3	population_averaged	2.63326	Severe	3	0.0405237	0.000805733	0.0389445	0.042103	0.0405237	0.00503302	0.0354907	0.0455568	0.0349238	0.0446697
A15	three_groups	model3	population_averaged	2.70405	Severe	3	0.0441807	0.000813336	0.0425866	0.0457749	0.0441807	0.0059307	0.03825	0.0501114	0.0376148	0.0491489
A15	three_groups	model3	population_averaged	2.77484	Severe	3	0.0480922	0.000821743	0.0464816	0.0497028	0.0480922	0.00693916	0.041153	0.0550313	0.040447	0.0539921
A15	three_groups	model3	population_averaged	2.84563	Severe	3	0.0522559	0.000829607	0.0506298	0.0538819	0.0522559	0.0080728	0.0441831	0.0603287	0.0434034	0.0592111
A15	three_groups	model3	population_averaged	2.91643	Severe	3	0.0565568	0.00082947	0.054931	0.0581825	0.0565568	0.00945906	0.0470977	0.0660158	0.0462383	0.0648177
A15	three_groups	model3	population_averaged	2.98722	Severe	3	0.0612859	0.000835037	0.0596493	0.0629226	0.0612859	0.010847	0.0504389	0.0721329	0.0495014	0.0708526
A15	three_groups	model3	population_averaged	3.05801	Severe	3	0.0660508	0.000826198	0.0644315	0.0676702	0.0660508	0.0126008	0.0534501	0.0786516	0.0524253	0.0772837
A15	three_groups	model3	population_averaged	3.1288	Severe	3	0.0712709	0.000822912	0.069658	0.0728838	0.0712709	0.0143649	0.056906	0.0856358	0.0557952	0.0841786
A15	three_groups	model3	population_averaged	3.19959	Severe	3	0.0767257	0.000814087	0.0751301	0.0783213	0.0767257	0.0163417	0.060384	0.0930673	0.0591817	0.0915149
A15	three_groups	model3	population_averaged	3.27038	Severe	3	0.0825257	0.000805166	0.0809475	0.0841038	0.0825257	0.018448	0.0640776	0.100974	0.062781	0.0993219
A15	three_groups	model3	population_averaged	3.34117	Severe	3	0.0887439	0.00079915	0.0871775	0.0903102	0.0887439	0.0206294	0.0681145	0.109373	0.0667213	0.107618
A15	three_groups	model3	population_averaged	3.41197	Severe	3	0.0952364	0.000789112	0.0936897	0.096783	0.0952364	0.0230141	0.0722222	0.11825	0.070725	0.116383
A15	three_groups	model3	population_averaged	3.48276	Severe	3	0.102252	0.000787732	0.100708	0.103796	0.102252	0.0253995	0.0768527	0.127652	0.0752519	0.125671
A15	three_groups	model3	population_averaged	3.55355	Severe	3	0.109583	0.000781456	0.108051	0.111115	0.109583	0.0279576	0.0816252	0.13754	0.07991	0.135432
A15	three_groups	model3	population_averaged	3.62434	Severe	3	0.117423	0.000783097	0.115888	0.118958	0.117423	0.0305325	0.0868907	0.147956	0.0850604	0.145717
A15	three_groups	model3	population_averaged	3.69513	Severe	3	0.125728	0.000785354	0.124189	0.127268	0.125728	0.0331543	0.092574	0.158883	0.0906213	0.156504
A15	three_groups	model3	population_averaged	3.76592	Severe	3	0.134508	0.000789682	0.13296	0.136056	0.134508	0.0358129	0.0986952	0.170321	0.0966143	0.167794
A15	three_groups	model3	population_averaged	3.83671	Severe	3	0.143809	0.000798981	0.142243	0.145375	0.143809	0.0384655	0.105344	0.182275	0.103132	0.179595
A15	three_groups	model3	population_averaged	3.90751	Severe	3	0.153628	0.000802861	0.152054	0.155202	0.153628	0.0410941	0.112534	0.194722	0.11018	0.191873
A15	three_groups	model3	population_averaged	3.9783	Severe	3	0.163945	0.000813854	0.16235	0.165541	0.163945	0.0437227	0.120223	0.207668	0.117727	0.20465
A15	three_groups	model3	population_averaged	4.04909	Severe	3	0.174856	0.000816089	0.173256	0.176455	0.174856	0.04623	0.128626	0.221085	0.125977	0.217879
A15	three_groups	model3	population_averaged	4.11988	Severe	3	0.186251	0.000821721	0.184641	0.187862	0.186251	0.048716	0.137535	0.234967	0.134732	0.23157
A15	three_groups	model3	population_averaged	4.19067	Severe	3	0.198207	0.00082383	0.196592	0.199822	0.198207	0.0510806	0.147126	0.249287	0.144162	0.245688
A15	three_groups	model3	population_averaged	4.26146	Severe	3	0.210702	0.000822174	0.20909	0.212313	0.210702	0.0533219	0.15738	0.264024	0.154249	0.260213
A15	three_groups	model3	population_averaged	4.33226	Severe	3	0.223638	0.000823522	0.222024	0.225252	0.223638	0.0555167	0.168122	0.279155	0.164823	0.275129
A15	three_groups	model3	population_averaged	4.40305	Severe	3	0.237207	0.00081506	0.23561	0.238805	0.237207	0.0574292	0.179778	0.294636	0.176304	0.29038
A15	three_groups	model3	population_averaged	4.47384	Severe	3	0.251117	0.000812734	0.249524	0.25271	0.251117	0.0593421	0.191775	0.310459	0.188127	0.305972
A15	three_groups	model3	population_averaged	4.54463	Severe	3	0.265611	0.000803641	0.264036	0.267186	0.265611	0.0609481	0.204663	0.326559	0.200837	0.32183
A15	three_groups	model3	population_averaged	4.61542	Severe	3	0.280455	0.000798085	0.278891	0.282019	0.280455	0.0624718	0.217983	0.342927	0.21398	0.337952
A15	three_groups	model3	population_averaged	4.68621	Severe	3	0.295695	0.000793305	0.294141	0.29725	0.295695	0.063812	0.231883	0.359507	0.227703	0.354284
A15	three_groups	model3	population_averaged	4.757	Severe	3	0.311344	0.000787813	0.3098	0.312888	0.311344	0.0649121	0.246432	0.376256	0.242076	0.370779
A15	three_groups	model3	population_averaged	4.8278	Severe	3	0.327186	0.000789446	0.325639	0.328733	0.327186	0.065979	0.261207	0.393165	0.256678	0.387433
A15	three_groups	model3	population_averaged	4.89859	Severe	3	0.34347	0.000785801	0.34193	0.34501	0.34347	0.0666478	0.276822	0.410118	0.272126	0.404132
A15	three_groups	model3	population_averaged	4.96938	Severe	3	0.359842	0.000790648	0.358292	0.361392	0.359842	0.0673178	0.292524	0.42716	0.287664	0.420919
A15	three_groups	model3	population_averaged	5.04017	Severe	3	0.376479	0.0007925	0.374926	0.378032	0.376479	0.0676869	0.308792	0.444166	0.303777	0.437677
A15	three_groups	model3	population_averaged	5.11096	Severe	3	0.393207	0.000797978	0.391643	0.394771	0.393207	0.0679424	0.325264	0.461149	0.3201	0.454413
A15	three_groups	model3	population_averaged	5.18175	Severe	3	0.409991	0.000804834	0.408414	0.411569	0.409991	0.0680585	0.341933	0.47805	0.336629	0.471073
A15	three_groups	model3	population_averaged	5.25255	Severe	3	0.426856	0.00080799	0.425272	0.428439	0.426856	0.0679363	0.358919	0.494792	0.353488	0.487587
A15	three_groups	model3	population_averaged	5.32334	Severe	3	0.443611	0.000817747	0.442008	0.445213	0.443611	0.0678105	0.3758	0.511421	0.370245	0.503986
A15	three_groups	model3	population_averaged	5.39413	Severe	3	0.460389	0.000815757	0.45879	0.461988	0.460389	0.067362	0.393027	0.527751	0.387373	0.520116
A15	three_groups	model3	population_averaged	5.46492	Severe	3	0.476979	0.000820013	0.475371	0.478586	0.476979	0.0669152	0.410063	0.543894	0.404312	0.536057
A15	three_groups	model3	population_averaged	5.53571	Severe	3	0.493418	0.000818014	0.491814	0.495021	0.493418	0.0662917	0.427126	0.559709	0.421299	0.551697
A15	three_groups	model3	population_averaged	5.6065	Severe	3	0.509634	0.000815802	0.508035	0.511233	0.509634	0.0655785	0.444055	0.575212	0.438163	0.567038
A15	three_groups	model3	population_averaged	5.67729	Severe	3	0.525573	0.00081425	0.523977	0.527169	0.525573	0.0648036	0.460769	0.590376	0.454824	0.582053
A15	three_groups	model3	population_averaged	5.74809	Severe	3	0.541225	0.000806897	0.539643	0.542806	0.541225	0.063887	0.477338	0.605112	0.471362	0.596674
A15	three_groups	model3	population_averaged	5.81888	Severe	3	0.556519	0.000806119	0.554939	0.558099	0.556519	0.0629719	0.493547	0.619491	0.487543	0.610937
A15	three_groups	model3	population_averaged	5.88967	Severe	3	0.571442	0.000797003	0.56988	0.573004	0.571442	0.0619195	0.509522	0.633361	0.503523	0.624747
A15	three_groups	model3	population_averaged	5.96046	Severe	3	0.585954	0.000794439	0.584397	0.587511	0.585954	0.0608614	0.525092	0.646815	0.519099	0.638142
A15	three_groups	model3	population_averaged	6.03125	Severe	3	0.600022	0.000790604	0.598472	0.601571	0.600022	0.0597505	0.540271	0.659772	0.534305	0.651078
A15	three_groups	model3	population_averaged	6.10204	Severe	3	0.613627	0.000788667	0.612081	0.615173	0.613627	0.0586044	0.555023	0.672231	0.549098	0.663541
A15	three_groups	model3	population_averaged	6.17284	Severe	3	0.62675	0.000791106	0.625199	0.6283	0.62675	0.0574486	0.569301	0.684198	0.563427	0.675528
A15	three_groups	model3	population_averaged	6.24363	Severe	3	0.639357	0.00079037	0.637808	0.640906	0.639357	0.0562614	0.583096	0.695619	0.577296	0.687019
A15	three_groups	model3	population_averaged	6.31442	Severe	3	0.651461	0.000797475	0.649898	0.653024	0.651461	0.0550745	0.596386	0.706535	0.590661	0.698007
A15	three_groups	model3	population_averaged	6.38521	Severe	3	0.663015	0.000798158	0.66145	0.664579	0.663015	0.053885	0.60913	0.7169	0.603505	0.708502
A15	three_groups	model3	population_averaged	6.456	Severe	3	0.674042	0.000804388	0.672465	0.675618	0.674042	0.0526951	0.621347	0.726737	0.615826	0.718478
A15	three_groups	model3	population_averaged	6.52679	Severe	3	0.684519	0.000808453	0.682935	0.686104	0.684519	0.0515199	0.632999	0.736039	0.627597	0.727953
A15	three_groups	model3	population_averaged	6.59758	Severe	3	0.694447	0.000811116	0.692858	0.696037	0.694447	0.0503574	0.64409	0.744805	0.638818	0.736922
A15	three_groups	model3	population_averaged	6.66838	Severe	3	0.703838	0.000817112	0.702236	0.70544	0.703838	0.049204	0.654634	0.753042	0.649498	0.745374
A15	three_groups	model3	population_averaged	6.73917	Severe	3	0.712668	0.000814177	0.711072	0.714263	0.712668	0.0480921	0.664575	0.76076	0.659593	0.753354
A15	three_groups	model3	population_averaged	6.80996	Severe	3	0.720974	0.000817778	0.719372	0.722577	0.720974	0.0469804	0.673994	0.767955	0.669167	0.760811
A15	three_groups	model3	population_averaged	6.88075	Severe	3	0.728731	0.000812196	0.727139	0.730323	0.728731	0.0459254	0.682805	0.774656	0.67815	0.767816
A15	three_groups	model3	population_averaged	6.95154	Severe	3	0.735973	0.000810072	0.734386	0.737561	0.735973	0.0448829	0.691091	0.780856	0.686611	0.774328
A15	three_groups	model3	population_averaged	7.02233	Severe	3	0.742699	0.000806275	0.741118	0.744279	0.742699	0.0438798	0.698819	0.786578	0.694523	0.78038
A15	three_groups	model3	population_averaged	7.09313	Severe	3	0.748917	0.000800196	0.747349	0.750485	0.748917	0.0429211	0.705996	0.791838	0.701895	0.785989
A15	three_groups	model3	population_averaged	7.16392	Severe	3	0.754662	0.000799598	0.753095	0.756229	0.754662	0.041975	0.712687	0.796637	0.708783	0.791139
A15	three_groups	model3	population_averaged	7.23471	Severe	3	0.759905	0.000792061	0.758352	0.761457	0.759905	0.0411121	0.718793	0.801017	0.715099	0.795892
A15	three_groups	model3	population_averaged	7.3055	Severe	3	0.764716	0.000792525	0.763163	0.76627	0.764716	0.0402521	0.724464	0.804968	0.720984	0.800215
A15	three_groups	model3	population_averaged	7.37629	Severe	3	0.769058	0.00078916	0.767511	0.770605	0.769058	0.0394715	0.729586	0.808529	0.726327	0.804155
A15	three_groups	model3	population_averaged	7.44708	Severe	3	0.77299	0.00079026	0.771441	0.774539	0.77299	0.0387186	0.734271	0.811708	0.731239	0.807714
A15	three_groups	model3	population_averaged	7.51787	Severe	3	0.776513	0.000793079	0.774958	0.778067	0.776513	0.0380134	0.7385	0.814526	0.7357	0.810909
A15	three_groups	model3	population_averaged	7.58867	Severe	3	0.779632	0.000794553	0.778075	0.78119	0.779632	0.0373756	0.742257	0.817008	0.739694	0.813766
A15	three_groups	model3	population_averaged	7.65946	Severe	3	0.78242	0.000802757	0.780846	0.783993	0.78242	0.0367493	0.74567	0.819169	0.74335	0.816296
A15	three_groups	model3	population_averaged	7.73025	Severe	3	0.784799	0.000802706	0.783225	0.786372	0.784799	0.0362323	0.748566	0.821031	0.74649	0.818517
A15	three_groups	model3	population_averaged	7.80104	Severe	3	0.786898	0.000809597	0.785311	0.788485	0.786898	0.0357213	0.751176	0.822619	0.749349	0.820457
A15	three_groups	model3	population_averaged	7.87183	Severe	3	0.788653	0.000810916	0.787064	0.790242	0.788653	0.0352943	0.753359	0.823947	0.751779	0.82212
A15	three_groups	model3	population_averaged	7.94262	Severe	3	0.790137	0.000813386	0.788542	0.791731	0.790137	0.0349066	0.75523	0.825043	0.7539	0.823541
A15	three_groups	model3	population_averaged	8.01342	Severe	3	0.791364	0.000815897	0.789765	0.792963	0.791364	0.0345629	0.756801	0.825927	0.755721	0.824735
A15	three_groups	model3	population_averaged	8.08421	Severe	3	0.792317	0.000812743	0.790724	0.79391	0.792317	0.0342961	0.758021	0.826613	0.757185	0.825711
A15	three_groups	model3	population_averaged	8.155	Severe	3	0.793101	0.000816006	0.791501	0.7947	0.793101	0.0340352	0.759065	0.827136	0.75848	0.826519
A15	three_groups	model3	population_averaged	8.22579	Severe	3	0.793614	0.000807713	0.792031	0.795197	0.793614	0.0338815	0.759732	0.827495	0.759379	0.82713
A15	three_groups	model3	population_averaged	8.29658	Severe	3	0.793997	0.000806137	0.792417	0.795577	0.793997	0.0337337	0.760264	0.827731	0.760147	0.827613
A15	three_groups	model3	population_averaged	8.36737	Severe	3	0.794202	0.000800558	0.792633	0.795771	0.794202	0.0336494	0.760553	0.827851	0.760659	0.827957
A15	three_groups	model3	population_averaged	8.43816	Severe	3	0.794275	0.000796192	0.792715	0.795836	0.794275	0.0336026	0.760672	0.827878	0.760996	0.828192
A15	three_groups	model3	population_averaged	8.50896	Severe	3	0.794249	0.000794893	0.792691	0.795807	0.794249	0.0335819	0.760667	0.827831	0.761201	0.828341
A15	three_groups	model3	population_averaged	8.57975	Severe	3	0.794103	0.000789887	0.792555	0.795651	0.794103	0.0336203	0.760483	0.827723	0.761209	0.828405
A15	three_groups	model3	population_averaged	8.65054	Severe	3	0.793909	0.000793098	0.792355	0.795464	0.793909	0.0336615	0.760248	0.827571	0.761168	0.828421
A15	three_groups	model3	population_averaged	8.72133	Severe	3	0.793636	0.000789692	0.792088	0.795184	0.793636	0.0337617	0.759874	0.827398	0.76096	0.828388
A15	three_groups	model3	population_averaged	8.79212	Severe	3	0.793336	0.000793385	0.791781	0.794891	0.793336	0.0338682	0.759468	0.827204	0.760718	0.82833
A15	three_groups	model3	population_averaged	8.86291	Severe	3	0.793015	0.000795739	0.791456	0.794575	0.793015	0.0340006	0.759015	0.827016	0.760413	0.82826
A15	three_groups	model3	population_averaged	8.9337	Severe	3	0.792684	0.000798888	0.791119	0.79425	0.792684	0.0341521	0.758532	0.826836	0.760065	0.828187
A15	three_groups	model3	population_averaged	9.0045	Severe	3	0.792361	0.000805777	0.790781	0.79394	0.792361	0.0343097	0.758051	0.82667	0.759713	0.82812
A15	three_groups	model3	population_averaged	9.07529	Severe	3	0.792064	0.000806272	0.790484	0.793644	0.792064	0.0344859	0.757578	0.82655	0.759347	0.828081
A15	three_groups	model3	population_averaged	9.14608	Severe	3	0.79178	0.000813706	0.790185	0.793374	0.79178	0.0346627	0.757117	0.826442	0.758992	0.828054
A15	three_groups	model3	population_averaged	9.21687	Severe	3	0.791559	0.000811993	0.789967	0.79315	0.791559	0.0348441	0.756715	0.826403	0.758676	0.828079
A15	three_groups	model3	population_averaged	9.28766	Severe	3	0.791364	0.000814353	0.789768	0.79296	0.791364	0.0350265	0.756338	0.826391	0.758381	0.828127
A15	three_groups	model3	population_averaged	9.35845	Severe	3	0.791228	0.000813715	0.789633	0.792823	0.791228	0.0352035	0.756025	0.826432	0.75814	0.828222
A15	three_groups	model3	population_averaged	9.42925	Severe	3	0.79115	0.000810579	0.789561	0.792739	0.79115	0.0353753	0.755775	0.826525	0.757953	0.828361
A15	three_groups	model3	population_averaged	9.50004	Severe	3	0.791105	0.000811182	0.789515	0.792695	0.791105	0.0355437	0.755561	0.826648	0.757801	0.828529
A15	three_groups	model3	population_averaged	9.57083	Severe	3	0.791151	0.00080361	0.789576	0.792727	0.791151	0.0356926	0.755459	0.826844	0.757748	0.828761
A15	three_groups	model3	population_averaged	9.64162	Severe	3	0.791214	0.00080305	0.78964	0.792788	0.791214	0.0358417	0.755372	0.827056	0.757712	0.829008
A15	three_groups	model3	population_averaged	9.71241	Severe	3	0.791359	0.00079639	0.789798	0.79292	0.791359	0.0359657	0.755394	0.827325	0.757777	0.829309
A15	three_groups	model3	population_averaged	9.7832	Severe	3	0.791531	0.000794065	0.789975	0.793088	0.791531	0.0360838	0.755448	0.827615	0.757874	0.82963
A15	three_groups	model3	population_averaged	9.85399	Severe	3	0.791743	0.000792433	0.79019	0.793297	0.791743	0.0361862	0.755557	0.82793	0.758025	0.829974
A15	three_groups	model3	population_averaged	9.92479	Severe	3	0.791999	0.000790137	0.79045	0.793548	0.791999	0.0362696	0.755729	0.828268	0.758238	0.830341
A15	three_groups	model3	population_averaged	9.99558	Severe	3	0.792257	0.000794343	0.7907	0.793814	0.792257	0.0363497	0.755907	0.828607	0.758457	0.830708
A15	three_groups	model3	population_averaged	10.0664	Severe	3	0.792559	0.000792425	0.791006	0.794112	0.792559	0.0363987	0.75616	0.828958	0.758753	0.831089
A15	three_groups	model3	population_averaged	10.1372	Severe	3	0.792849	0.000798279	0.791284	0.794414	0.792849	0.0364479	0.756401	0.829297	0.759037	0.831457
A15	three_groups	model3	population_averaged	10.208	Severe	3	0.793147	0.000799716	0.791579	0.794714	0.793147	0.0364742	0.756673	0.829621	0.759355	0.831813
A15	three_groups	model3	population_averaged	10.2787	Severe	3	0.793432	0.000804177	0.791856	0.795009	0.793432	0.0364925	0.75694	0.829925	0.75967	0.832149
A15	three_groups	model3	population_averaged	10.3495	Severe	3	0.793696	0.000809013	0.79211	0.795282	0.793696	0.0365012	0.757195	0.830197	0.759975	0.832455
A15	three_groups	model3	population_averaged	10.4203	Severe	3	0.793936	0.000809915	0.792349	0.795524	0.793936	0.0364944	0.757442	0.83043	0.760276	0.832723
A15	three_groups	model3	population_averaged	10.4911	Severe	3	0.794142	0.000816849	0.792541	0.795743	0.794142	0.0364871	0.757655	0.830629	0.760544	0.832957
A15	three_groups	model3	population_averaged	10.5619	Severe	3	0.794302	0.000812569	0.792709	0.795894	0.794302	0.0364612	0.757841	0.830763	0.760788	0.833127
A15	three_groups	model3	population_averaged	10.6327	Severe	3	0.794421	0.00081472	0.792824	0.796018	0.794421	0.0364356	0.757986	0.830857	0.760992	0.833258
A15	three_groups	model3	population_averaged	10.7035	Severe	3	0.794482	0.000810975	0.792893	0.796072	0.794482	0.0364008	0.758081	0.830883	0.761148	0.833322
A15	three_groups	model3	population_averaged	10.7743	Severe	3	0.794491	0.000807997	0.792907	0.796075	0.794491	0.0363618	0.758129	0.830853	0.761258	0.83333
A15	three_groups	model3	population_averaged	10.8451	Severe	3	0.794444	0.000806142	0.792864	0.796024	0.794444	0.0363198	0.758124	0.830764	0.761315	0.833279
A15	three_groups	model3	population_averaged	10.9159	Severe	3	0.794331	0.000799593	0.792764	0.795898	0.794331	0.0362712	0.75806	0.830602	0.761312	0.833154
A15	three_groups	model3	population_averaged	10.9867	Severe	3	0.794169	0.000800405	0.7926	0.795738	0.794169	0.0362229	0.757946	0.830392	0.76126	0.832981
A15	three_groups	model3	population_averaged	11.0575	Severe	3	0.793936	0.000792932	0.792382	0.795491	0.793936	0.0361668	0.75777	0.830103	0.761142	0.832726
A15	three_groups	model3	population_averaged	11.1282	Severe	3	0.793655	0.000792856	0.792101	0.795209	0.793655	0.0361106	0.757544	0.829765	0.760974	0.832422
A15	three_groups	model3	population_averaged	11.199	Severe	3	0.793318	0.000791125	0.791767	0.794869	0.793318	0.036049	0.757269	0.829367	0.760753	0.832054
A15	three_groups	model3	population_averaged	11.2698	Severe	3	0.792931	0.000791409	0.79138	0.794482	0.792931	0.0359842	0.756947	0.828915	0.760481	0.831631
A15	three_groups	model3	population_averaged	11.3406	Severe	3	0.7925	0.000795588	0.790941	0.794059	0.7925	0.0359166	0.756583	0.828417	0.760167	0.831159
A15	three_groups	model3	population_averaged	11.4114	Severe	3	0.79203	0.000795872	0.79047	0.79359	0.79203	0.0358405	0.75619	0.827871	0.759815	0.830636
A15	three_groups	model3	population_averaged	11.4822	Severe	3	0.79152	0.000803737	0.789945	0.793095	0.79152	0.0357646	0.755755	0.827285	0.759422	0.830072
A15	three_groups	model3	population_averaged	11.553	Severe	3	0.790993	0.000803842	0.789417	0.792568	0.790993	0.0356749	0.755318	0.826667	0.759016	0.829472
A15	three_groups	model3	population_averaged	11.6238	Severe	3	0.790432	0.000809304	0.788846	0.792019	0.790432	0.0355838	0.754849	0.826016	0.758578	0.828836
A15	three_groups	model3	population_averaged	11.6946	Severe	3	0.789861	0.000811834	0.78827	0.791452	0.789861	0.0354822	0.754379	0.825343	0.758134	0.828175
A15	three_groups	model3	population_averaged	11.7654	Severe	3	0.789278	0.000812919	0.787685	0.790872	0.789278	0.0353721	0.753906	0.82465	0.757682	0.827491
A15	three_groups	model3	population_averaged	11.8362	Severe	3	0.78868	0.000816768	0.787079	0.790281	0.78868	0.0352577	0.753422	0.823938	0.757217	0.826787
A15	three_groups	model3	population_averaged	11.9069	Severe	3	0.788096	0.000812452	0.786504	0.789689	0.788096	0.0351254	0.752971	0.823222	0.756777	0.826075
A15	three_groups	model3	population_averaged	11.9777	Severe	3	0.787496	0.000814387	0.7859	0.789092	0.787496	0.0349933	0.752503	0.822489	0.756321	0.825346
A15	three_groups	model3	population_averaged	12.0485	Severe	3	0.786919	0.00080791	0.785335	0.788502	0.786919	0.0348414	0.752077	0.82176	0.755904	0.824618
A15	three_groups	model3	population_averaged	12.1193	Severe	3	0.786339	0.000805308	0.78476	0.787917	0.786339	0.0346858	0.751653	0.821025	0.755487	0.823883
A15	three_groups	model3	population_averaged	12.1901	Severe	3	0.785769	0.000801425	0.784198	0.78734	0.785769	0.0345194	0.75125	0.820289	0.75509	0.823147
A15	three_groups	model3	population_averaged	12.2609	Severe	3	0.785213	0.000796289	0.783653	0.786774	0.785213	0.0343417	0.750872	0.819555	0.754719	0.822413
A15	three_groups	model3	population_averaged	12.3317	Severe	3	0.784661	0.000796493	0.7831	0.786222	0.784661	0.0341615	0.750499	0.818822	0.754353	0.82168
A15	three_groups	model3	population_averaged	12.4025	Severe	3	0.784123	0.000790853	0.782573	0.785673	0.784123	0.0339652	0.750158	0.818088	0.754022	0.820947
A15	three_groups	model3	population_averaged	12.4733	Severe	3	0.783592	0.000793138	0.782038	0.785147	0.783592	0.0337689	0.749823	0.817361	0.753698	0.820221
A15	three_groups	model3	population_averaged	12.5441	Severe	3	0.78306	0.000791381	0.781509	0.784611	0.78306	0.0335629	0.749497	0.816623	0.753389	0.819487
A15	three_groups	model3	population_averaged	12.6149	Severe	3	0.782537	0.000794171	0.780981	0.784094	0.782537	0.0333541	0.749183	0.815891	0.753094	0.818761
A15	three_groups	model3	population_averaged	12.6857	Severe	3	0.78201	0.000798015	0.780446	0.783574	0.78201	0.0331434	0.748867	0.815154	0.752802	0.81803
A15	three_groups	model3	population_averaged	12.7564	Severe	3	0.781474	0.000800157	0.779906	0.783043	0.781474	0.0329299	0.748544	0.814404	0.752511	0.817292
A15	three_groups	model3	population_averaged	12.8272	Severe	3	0.780951	0.000808528	0.779366	0.782535	0.780951	0.0327168	0.748234	0.813667	0.752232	0.816566
A15	three_groups	model3	population_averaged	12.898	Severe	3	0.780379	0.000807825	0.778796	0.781962	0.780379	0.032507	0.747872	0.812886	0.751917	0.815803
A15	three_groups	model3	population_averaged	12.9688	Severe	3	0.779826	0.000813983	0.778231	0.781422	0.779826	0.0322975	0.747529	0.812124	0.75162	0.815058
A15	three_groups	model3	population_averaged	13.0396	Severe	3	0.779226	0.000813664	0.777632	0.780821	0.779226	0.0320965	0.74713	0.811323	0.751278	0.81428
A15	three_groups	model3	population_averaged	13.1104	Severe	3	0.778619	0.000814625	0.777023	0.780216	0.778619	0.0318991	0.74672	0.810518	0.750931	0.813501
A15	three_groups	model3	population_averaged	13.1812	Severe	3	0.777993	0.000815332	0.776395	0.779591	0.777993	0.0317087	0.746284	0.809702	0.750562	0.812711
A15	three_groups	model3	population_averaged	13.252	Severe	3	0.777318	0.000810727	0.775729	0.778907	0.777318	0.0315304	0.745787	0.808848	0.750142	0.811889
A15	three_groups	model3	population_averaged	13.3228	Severe	3	0.77666	0.000812596	0.775067	0.778252	0.77666	0.0313529	0.745307	0.808013	0.749739	0.811084
A15	three_groups	model3	population_averaged	13.3936	Severe	3	0.775912	0.000803615	0.774337	0.777487	0.775912	0.0311984	0.744713	0.80711	0.749235	0.810217
A15	three_groups	model3	population_averaged	13.4644	Severe	3	0.77518	0.000801746	0.773608	0.776751	0.77518	0.0310446	0.744135	0.806224	0.748746	0.809366
A15	three_groups	model3	population_averaged	13.5352	Severe	3	0.774398	0.000796404	0.772837	0.775959	0.774398	0.0309075	0.743491	0.805306	0.748197	0.808485
A15	three_groups	model3	population_averaged	13.6059	Severe	3	0.773597	0.000793033	0.772042	0.775151	0.773597	0.0307797	0.742817	0.804376	0.747621	0.807593
A15	three_groups	model3	population_averaged	13.6767	Severe	3	0.772783	0.000792836	0.771229	0.774337	0.772783	0.0306598	0.742124	0.803443	0.747028	0.806697
A15	three_groups	model3	population_averaged	13.7475	Severe	3	0.771928	0.000789817	0.770379	0.773476	0.771928	0.0305573	0.74137	0.802485	0.746376	0.805777
A15	three_groups	model3	population_averaged	13.8183	Severe	3	0.771079	0.000794828	0.769521	0.772637	0.771079	0.0304555	0.740623	0.801534	0.745731	0.804863
A15	three_groups	model3	population_averaged	13.8891	Severe	3	0.770195	0.000793269	0.76864	0.77175	0.770195	0.030374	0.739821	0.800569	0.745028	0.803934
A15	three_groups	model3	population_averaged	13.9599	Severe	3	0.769312	0.000798617	0.767747	0.770877	0.769312	0.0302943	0.739018	0.799606	0.744325	0.803007
A15	three_groups	model3	population_averaged	14.0307	Severe	3	0.768426	0.000801977	0.766855	0.769998	0.768426	0.0302249	0.738202	0.798651	0.743605	0.802085
A15	three_groups	model3	population_averaged	14.1015	Severe	3	0.767538	0.000805838	0.765958	0.769117	0.767538	0.0301626	0.737375	0.7977	0.742872	0.801166
A15	three_groups	model3	population_averaged	14.1723	Severe	3	0.766654	0.000812568	0.765061	0.768246	0.766654	0.0301035	0.73655	0.796757	0.742138	0.800253
A15	three_groups	model3	population_averaged	14.2431	Severe	3	0.765788	0.000812494	0.764196	0.767381	0.765788	0.0300533	0.735735	0.795841	0.741405	0.799364
A15	three_groups	model3	population_averaged	14.3139	Severe	3	0.764918	0.00081892	0.763313	0.766523	0.764918	0.0300036	0.734914	0.794921	0.740667	0.798471
A15	three_groups	model3	population_averaged	14.3847	Severe	3	0.764093	0.000815356	0.762495	0.765692	0.764093	0.0299599	0.734134	0.794053	0.739957	0.797625
A15	three_groups	model3	population_averaged	14.4554	Severe	3	0.763269	0.000815953	0.76167	0.764868	0.763269	0.0299174	0.733352	0.793187	0.739245	0.79678
A15	three_groups	model3	population_averaged	14.5262	Severe	3	0.76248	0.000813189	0.760886	0.764074	0.76248	0.0298769	0.732603	0.792357	0.738558	0.795968
A15	three_groups	model3	population_averaged	14.597	Severe	3	0.761721	0.000808313	0.760136	0.763305	0.761721	0.0298382	0.731882	0.791559	0.737892	0.795186
A15	three_groups	model3	population_averaged	14.6678	Severe	3	0.760968	0.00080726	0.759386	0.76255	0.760968	0.0298001	0.731168	0.790768	0.73723	0.794411
A15	three_groups	model3	population_averaged	14.7386	Severe	3	0.760283	0.000798782	0.758717	0.761849	0.760283	0.0297638	0.730519	0.790047	0.736622	0.793701
A15	three_groups	model3	population_averaged	14.8094	Severe	3	0.759588	0.000797971	0.758024	0.761152	0.759588	0.0297278	0.729861	0.789316	0.736005	0.792981
A15	three_groups	model3	population_averaged	14.8802	Severe	3	0.758959	0.000791459	0.757408	0.76051	0.758959	0.0296943	0.729265	0.788653	0.735441	0.792327
A15	three_groups	model3	population_averaged	14.951	Severe	3	0.758337	0.000790269	0.756789	0.759886	0.758337	0.0296616	0.728676	0.787999	0.734881	0.79168
A15	three_groups	model3	population_averaged	15.0218	Severe	3	0.757744	0.000790097	0.756195	0.759292	0.757744	0.0296317	0.728112	0.787375	0.734342	0.791062
A15	three_groups	model3	population_averaged	15.0926	Severe	3	0.757184	0.000789879	0.755636	0.758732	0.757184	0.0296051	0.727579	0.786789	0.733829	0.79048
A15	three_groups	model3	population_averaged	15.1634	Severe	3	0.756624	0.00079637	0.755063	0.758185	0.756624	0.0295797	0.727044	0.786203	0.733314	0.789899
A15	three_groups	model3	population_averaged	15.2342	Severe	3	0.756106	0.000796489	0.754545	0.757668	0.756106	0.0295636	0.726543	0.78567	0.732827	0.789369
A15	three_groups	model3	population_averaged	15.3049	Severe	3	0.755585	0.000804575	0.754008	0.757162	0.755585	0.0295475	0.726038	0.785133	0.732335	0.788835
A15	three_groups	model3	population_averaged	15.3757	Severe	3	0.75508	0.000807044	0.753498	0.756662	0.75508	0.0295429	0.725537	0.784623	0.731845	0.788328
A15	three_groups	model3	population_averaged	15.4465	Severe	3	0.75458	0.000812385	0.752987	0.756172	0.75458	0.029542	0.725038	0.784122	0.731355	0.78783
A15	three_groups	model3	population_averaged	15.5173	Severe	3	0.754077	0.00081714	0.752476	0.755679	0.754077	0.029549	0.724528	0.783626	0.730854	0.787337
A15	three_groups	model3	population_averaged	15.5881	Severe	3	0.753573	0.000817269	0.751971	0.755175	0.753573	0.0295677	0.724005	0.783141	0.730337	0.786854
A15	three_groups	model3	population_averaged	15.6589	Severe	3	0.75307	0.000822879	0.751457	0.754683	0.75307	0.0295874	0.723483	0.782658	0.72982	0.786375
A15	three_groups	model3	population_averaged	15.7297	Severe	3	0.752539	0.000816621	0.750939	0.75414	0.752539	0.0296288	0.722911	0.782168	0.72925	0.785888
A15	three_groups	model3	population_averaged	15.8005	Severe	3	0.752015	0.000816705	0.750414	0.753616	0.752015	0.0296702	0.722345	0.781685	0.728687	0.785408
A15	three_groups	model3	population_averaged	15.8713	Severe	3	0.751459	0.000810534	0.74987	0.753047	0.751459	0.0297281	0.721731	0.781187	0.728072	0.784913
A15	three_groups	model3	population_averaged	15.9421	Severe	3	0.750894	0.000805565	0.749315	0.752473	0.750894	0.0297933	0.721101	0.780688	0.72744	0.784417
A15	three_groups	model3	population_averaged	16.0129	Severe	3	0.750316	0.000801868	0.748745	0.751888	0.750316	0.0298662	0.72045	0.780183	0.726784	0.783915
A15	three_groups	model3	population_averaged	16.0836	Severe	3	0.749704	0.000794578	0.748146	0.751261	0.749704	0.0299541	0.71975	0.779658	0.726073	0.783392
A15	three_groups	model3	population_averaged	16.1544	Severe	3	0.749103	0.000795138	0.747545	0.750662	0.749103	0.0300421	0.719061	0.779145	0.725375	0.782882
A15	three_groups	model3	population_averaged	16.2252	Severe	3	0.748444	0.000788484	0.746899	0.74999	0.748444	0.030149	0.718295	0.778593	0.724588	0.78233
A15	three_groups	model3	population_averaged	16.296	Severe	3	0.747798	0.000790085	0.746249	0.749346	0.747798	0.0302562	0.717542	0.778054	0.723814	0.78179
A15	three_groups	model3	population_averaged	16.3668	Severe	3	0.747124	0.000790505	0.745575	0.748674	0.747124	0.0303725	0.716752	0.777497	0.722995	0.78123
A15	three_groups	model3	population_averaged	16.4376	Severe	3	0.746441	0.000793703	0.744885	0.747996	0.746441	0.030494	0.715947	0.776935	0.722155	0.780664
A15	three_groups	model3	population_averaged	16.5084	Severe	3	0.745757	0.000800729	0.744188	0.747327	0.745757	0.0306179	0.715139	0.776375	0.721309	0.780099
A15	three_groups	model3	population_averaged	16.5792	Severe	3	0.745052	0.000803647	0.743477	0.746627	0.745052	0.0307475	0.714304	0.775799	0.720424	0.779513
A15	three_groups	model3	population_averaged	16.65	Severe	3	0.74436	0.000814358	0.742764	0.745956	0.74436	0.0308775	0.713483	0.775238	0.719552	0.778941
A15	three_groups	model3	population_averaged	16.7208	Severe	3	0.743655	0.000815222	0.742057	0.745252	0.743655	0.0310088	0.712646	0.774664	0.718649	0.778352
A15	three_groups	model3	population_averaged	16.7916	Severe	3	0.742959	0.000821646	0.741349	0.74457	0.742959	0.0311407	0.711818	0.7741	0.717755	0.777772
A15	three_groups	model3	population_averaged	16.8624	Severe	3	0.742271	0.000823448	0.740657	0.743885	0.742271	0.0312704	0.711001	0.773542	0.716861	0.777193
A15	three_groups	model3	population_averaged	16.9331	Severe	3	0.741591	0.000823141	0.739978	0.743205	0.741591	0.0313986	0.710193	0.77299	0.715971	0.776618
A15	three_groups	model3	population_averaged	17.0039	Severe	3	0.740923	0.000825038	0.739306	0.74254	0.740923	0.0315254	0.709398	0.772449	0.715091	0.776051
A15	three_groups	model3	population_averaged	17.0747	Severe	3	0.740275	0.000817633	0.738672	0.741877	0.740275	0.0316457	0.708629	0.771921	0.714227	0.775493
A15	three_groups	model3	population_averaged	17.1455	Severe	3	0.739633	0.000817025	0.738031	0.741234	0.739633	0.0317666	0.707866	0.771399	0.713368	0.77494
A15	three_groups	model3	population_averaged	17.2163	Severe	3	0.739023	0.000807254	0.73744	0.740605	0.739023	0.0318781	0.707144	0.770901	0.712544	0.774407
A15	three_groups	model3	population_averaged	17.2871	Severe	3	0.73842	0.000802396	0.736847	0.739993	0.73842	0.0319887	0.706431	0.770409	0.711728	0.773878
A15	three_groups	model3	population_averaged	17.3579	Severe	3	0.73784	0.000796862	0.736278	0.739402	0.73784	0.0320937	0.705747	0.769934	0.710939	0.773365
A15	three_groups	model3	population_averaged	17.4287	Severe	3	0.737281	0.000791546	0.73573	0.738833	0.737281	0.0321932	0.705088	0.769475	0.710176	0.772865
A15	three_groups	model3	population_averaged	17.4995	Severe	3	0.736727	0.000792369	0.735174	0.73828	0.736727	0.0322917	0.704436	0.769019	0.709419	0.772369
A15	three_groups	model3	population_averaged	17.5703	Severe	3	0.736209	0.000789533	0.734661	0.737756	0.736209	0.0323809	0.703828	0.768589	0.70871	0.771899
A15	three_groups	model3	population_averaged	17.6411	Severe	3	0.735685	0.000795245	0.734126	0.737243	0.735685	0.0324708	0.703214	0.768155	0.707996	0.771423
A15	three_groups	model3	population_averaged	17.7119	Severe	3	0.735188	0.000798027	0.733624	0.736752	0.735188	0.0325536	0.702634	0.767741	0.707324	0.77097
A15	three_groups	model3	population_averaged	17.7826	Severe	3	0.734691	0.000805869	0.733112	0.736271	0.734691	0.0326349	0.702057	0.767326	0.706657	0.770517
A15	three_groups	model3	population_averaged	17.8534	Severe	3	0.734201	0.00081436	0.732604	0.735797	0.734201	0.0327134	0.701487	0.766914	0.706006	0.770069
A15	three_groups	model3	population_averaged	17.9242	Severe	3	0.733718	0.000821011	0.732109	0.735327	0.733718	0.0327881	0.70093	0.766506	0.705376	0.769629
A15	three_groups	model3	population_averaged	17.995	Severe	3	0.733226	0.00083269	0.731594	0.734858	0.733226	0.0328626	0.700364	0.766089	0.704739	0.769179
A15	three_groups	model3	population_averaged	18.0658	Severe	3	0.732742	0.000833919	0.731107	0.734376	0.732742	0.0329323	0.69981	0.765674	0.704133	0.768741
A15	three_groups	model3	population_averaged	18.1366	Severe	3	0.732245	0.000841057	0.730597	0.733894	0.732245	0.0330021	0.699243	0.765248	0.703514	0.768291
A15	three_groups	model3	population_averaged	18.2074	Severe	3	0.731743	0.000839388	0.730097	0.733388	0.731743	0.0330685	0.698674	0.764811	0.70291	0.767839
A15	three_groups	model3	population_averaged	18.2782	Severe	3	0.731229	0.00083833	0.729586	0.732873	0.731229	0.0331335	0.698096	0.764363	0.702302	0.767378
A15	three_groups	model3	population_averaged	18.349	Severe	3	0.730703	0.000835775	0.729065	0.732341	0.730703	0.0331965	0.697507	0.7639	0.701693	0.766906
A15	three_groups	model3	population_averaged	18.4198	Severe	3	0.730164	0.000827402	0.728542	0.731785	0.730164	0.0332558	0.696908	0.763419	0.701087	0.766424
A15	three_groups	model3	population_averaged	18.4906	Severe	3	0.729613	0.00082595	0.727994	0.731231	0.729613	0.0333149	0.696298	0.762927	0.700471	0.765931
A15	three_groups	model3	population_averaged	18.5614	Severe	3	0.729042	0.000814057	0.727447	0.730638	0.729042	0.0333656	0.695677	0.762408	0.699864	0.76542
A15	three_groups	model3	population_averaged	18.6321	Severe	3	0.728463	0.000811326	0.726873	0.730053	0.728463	0.0334164	0.695046	0.761879	0.699248	0.7649
A15	three_groups	model3	population_averaged	18.7029	Severe	3	0.727868	0.000806914	0.726286	0.729449	0.727868	0.0334585	0.694409	0.761326	0.698636	0.764361
A15	three_groups	model3	population_averaged	18.7737	Severe	3	0.727263	0.000807613	0.72568	0.728846	0.727263	0.0334964	0.693766	0.760759	0.698023	0.76381
A15	three_groups	model3	population_averaged	18.8445	Severe	3	0.72665	0.000814146	0.725054	0.728246	0.72665	0.0335286	0.693121	0.760179	0.697412	0.763247
A15	three_groups	model3	population_averaged	18.9153	Severe	3	0.726029	0.000821126	0.724419	0.727638	0.726029	0.0335484	0.69248	0.759577	0.696811	0.762666
A15	three_groups	model3	population_averaged	18.9861	Severe	3	0.725406	0.000838925	0.723762	0.72705	0.725406	0.0335683	0.691838	0.758974	0.696209	0.762084
A15	three_groups	model3	population_averaged	19.0569	Severe	3	0.724782	0.000851469	0.723113	0.726451	0.724782	0.0335653	0.691217	0.758347	0.695632	0.761478
A15	three_groups	model3	population_averaged	19.1277	Severe	3	0.724161	0.000873201	0.72245	0.725873	0.724161	0.0335615	0.6906	0.757723	0.695059	0.760875
A15	three_groups	model3	population_averaged	19.1985	Severe	3	0.723549	0.000892761	0.721799	0.725299	0.723549	0.0335403	0.690009	0.757089	0.694509	0.760261
A15	three_groups	model3	population_averaged	19.2693	Severe	3	0.722947	0.000913578	0.721156	0.724737	0.722947	0.033508	0.689439	0.756455	0.693979	0.759644
A15	three_groups	model3	population_averaged	19.3401	Severe	3	0.72236	0.000931844	0.720534	0.724187	0.72236	0.0334597	0.688901	0.75582	0.693476	0.759025
A15	three_groups	model3	population_averaged	19.4109	Severe	3	0.721803	0.000925312	0.71999	0.723617	0.721803	0.033364	0.688439	0.755167	0.693034	0.758378
A15	three_groups	model3	population_averaged	19.4816	Severe	3	0.721262	0.000928833	0.719441	0.723082	0.721262	0.0332683	0.687994	0.75453	0.692607	0.757747
A15	three_groups	model3	population_averaged	19.5524	Severe	3	0.720759	0.00090525	0.718985	0.722533	0.720759	0.0331199	0.687639	0.753879	0.692247	0.757089
A15	three_groups	model3	population_averaged	19.6232	Severe	3	0.720279	0.000892534	0.718529	0.722028	0.720279	0.0329656	0.687313	0.753244	0.691913	0.756445
A15	three_groups	model3	population_averaged	19.694	Severe	3	0.719825	0.000877869	0.718104	0.721545	0.719825	0.0327883	0.687036	0.752613	0.691614	0.755798
A15	three_groups	model3	population_averaged	19.7648	Severe	3	0.719398	0.000868621	0.717696	0.721101	0.719398	0.0325919	0.686807	0.75199	0.691349	0.755152
A15	three_groups	model3	population_averaged	19.8356	Severe	3	0.718993	0.000876875	0.717274	0.720712	0.718993	0.0323923	0.686601	0.751385	0.691105	0.754523
A15	three_groups	model3	population_averaged	19.9064	Severe	3	0.718598	0.000883058	0.716868	0.720329	0.718598	0.0321795	0.686419	0.750778	0.69087	0.753884
A15	three_groups	model3	population_averaged	19.9772	Severe	3	0.71823	0.000912785	0.716441	0.720019	0.71823	0.0319668	0.686263	0.750197	0.690662	0.753271
A15	three_groups	model3	population_averaged	20.048	Severe	3	0.717844	0.000930625	0.71602	0.719668	0.717844	0.0317651	0.686078	0.749609	0.690419	0.75265
A15	three_groups	model3	population_averaged	20.1188	Severe	3	0.717476	0.000959482	0.715595	0.719356	0.717476	0.0315657	0.68591	0.749041	0.690192	0.752048
A15	three_groups	model3	population_averaged	20.1896	Severe	3	0.717094	0.000979285	0.715175	0.719013	0.717094	0.0313853	0.685709	0.748479	0.689935	0.751454
A15	three_groups	model3	population_averaged	20.2603	Severe	3	0.716696	0.000985494	0.714764	0.718627	0.716696	0.0312255	0.68547	0.747921	0.689645	0.750866
A15	three_groups	model3	population_averaged	20.3311	Severe	3	0.716311	0.00099562	0.714359	0.718262	0.716311	0.0310729	0.685238	0.747384	0.689364	0.750301
A15	three_groups	model3	population_averaged	20.4019	Severe	3	0.715866	0.000970037	0.713964	0.717767	0.715866	0.0309698	0.684896	0.746835	0.688987	0.749733
A15	three_groups	model3	population_averaged	20.4727	Severe	3	0.715444	0.000955933	0.71357	0.717318	0.715444	0.0308666	0.684577	0.746311	0.688635	0.749188
A15	three_groups	model3	population_averaged	20.5435	Severe	3	0.714978	0.000920886	0.713173	0.716783	0.714978	0.0308099	0.684168	0.745788	0.688208	0.748655
A15	three_groups	model3	population_averaged	20.6143	Severe	3	0.714513	0.000894448	0.71276	0.716266	0.714513	0.0307668	0.683746	0.745279	0.687773	0.748139
A15	three_groups	model3	population_averaged	20.6851	Severe	3	0.714045	0.000876883	0.712327	0.715764	0.714045	0.0307446	0.683301	0.74479	0.687323	0.747647
A15	three_groups	model3	population_averaged	20.7559	Severe	3	0.713566	0.000870793	0.711859	0.715272	0.713566	0.0307516	0.682814	0.744317	0.686843	0.747177
A15	three_groups	model3	population_averaged	20.8267	Severe	3	0.7131	0.000892907	0.71135	0.71485	0.7131	0.0307604	0.68234	0.743861	0.686376	0.746725
A15	three_groups	model3	population_averaged	20.8975	Severe	3	0.712654	0.000924491	0.710842	0.714466	0.712654	0.030797	0.681857	0.743451	0.685912	0.746325
A15	three_groups	model3	population_averaged	20.9683	Severe	3	0.712216	0.000985041	0.710286	0.714147	0.712216	0.0308337	0.681383	0.74305	0.685456	0.745935
A15	three_groups	model3	population_averaged	21.0391	Severe	3	0.711836	0.00104934	0.709779	0.713892	0.711836	0.0308742	0.680962	0.74271	0.685055	0.745605
A15	three_groups	model3	population_averaged	21.1098	Severe	3	0.711481	0.00113007	0.709266	0.713696	0.711481	0.0309163	0.680564	0.742397	0.684679	0.745304
A15	three_groups	model3	population_averaged	21.1806	Severe	3	0.711172	0.00122127	0.708778	0.713566	0.711172	0.0309529	0.680219	0.742125	0.684351	0.745041
A15	three_groups	model3	population_averaged	21.2514	Severe	3	0.710943	0.00132156	0.708353	0.713534	0.710943	0.0309795	0.679964	0.741923	0.684109	0.744846
A15	three_groups	model3	population_averaged	21.3222	Severe	3	0.710716	0.00145002	0.707874	0.713558	0.710716	0.0310062	0.67971	0.741722	0.683868	0.744653
A16	three_groups	model3	population_averaged	0.155556	Negative	3	0.00768638	0.000591423	0.00652719	0.00884557	0.00768638	0.00736608	0.0003203	0.0150525	0.00333748	0.0161913
A16	three_groups	model3	population_averaged	0.219101	Negative	3	0.00646421	0.000545662	0.00539471	0.00753371	0.00646421	0.00722359	-0.00075938	0.0136878	0.00222365	0.0148049
A16	three_groups	model3	population_averaged	0.282646	Negative	3	0.00524221	0.000501841	0.0042586	0.00622581	0.00524221	0.00708119	-0.00183898	0.0123234	0.00110999	0.0134187
A16	three_groups	model3	population_averaged	0.346191	Negative	3	0.00415176	0.00046208	0.00324608	0.00505743	0.00415176	0.00688634	-0.00273458	0.0110381	0.000167903	0.0121034
A16	three_groups	model3	population_averaged	0.409736	Negative	3	0.00327854	0.000427409	0.00244082	0.00411626	0.00327854	0.00660505	-0.00332651	0.00988359	-0.000578752	0.0109052
A16	three_groups	model3	population_averaged	0.473281	Negative	3	0.00240616	0.00039557	0.00163085	0.00318148	0.00240616	0.0063242	-0.00391804	0.00873036	-0.00134062	0.00970788
A16	three_groups	model3	population_averaged	0.536826	Negative	3	0.00178932	0.000369117	0.00106585	0.00251279	0.00178932	0.00594281	-0.00415349	0.00773213	-0.00180716	0.00864878
A16	three_groups	model3	population_averaged	0.600372	Negative	3	0.00125683	0.000346432	0.000577827	0.00193584	0.00125683	0.00552977	-0.00427294	0.0067866	-0.00217638	0.00763586
A16	three_groups	model3	population_averaged	0.663917	Negative	3	0.000768823	0.00032754	0.000126845	0.0014108	0.000768823	0.00510171	-0.00433288	0.00587053	-0.00249454	0.00664789
A16	three_groups	model3	population_averaged	0.727462	Negative	3	0.000563761	0.00031305	-4.98175e-05	0.00117734	0.000563761	0.00456668	-0.00400292	0.00513044	-0.00248618	0.00581404
A16	three_groups	model3	population_averaged	0.791007	Negative	3	0.000361639	0.000301915	-0.000230114	0.000953392	0.000361639	0.00403672	-0.00367508	0.00439836	-0.00247488	0.00498313
A16	three_groups	model3	population_averaged	0.854552	Negative	3	0.000318486	0.000294031	-0.000257815	0.000894787	0.000318486	0.00345578	-0.00313729	0.00377427	-0.00228072	0.00424021
A16	three_groups	model3	population_averaged	0.918097	Negative	3	0.000429515	0.000288712	-0.000136361	0.00099539	0.000429515	0.00283529	-0.00240577	0.0032648	-0.00190933	0.00358293
A16	three_groups	model3	population_averaged	0.981643	Negative	3	0.000545208	0.000286242	-1.5827e-05	0.00110624	0.000545208	0.00224753	-0.00170232	0.00279274	-0.00153326	0.00293031
A16	three_groups	model3	population_averaged	1.04519	Negative	3	0.000918899	0.000284587	0.000361108	0.00147669	0.000918899	0.00165863	-0.000739735	0.00257753	-0.000860978	0.00242129
A16	three_groups	model3	population_averaged	1.10873	Negative	3	0.00133108	0.000284697	0.000773073	0.00188909	0.00133108	0.00128549	4.55897e-05	0.00261657	-0.000145282	0.0022025
A16	three_groups	model3	population_averaged	1.17228	Negative	3	0.0018189	0.000286026	0.00125828	0.00237951	0.0018189	0.0013536	0.000465292	0.0031725	0.000656267	0.0033049
A16	three_groups	model3	population_averaged	1.23582	Negative	3	0.00250722	0.000286836	0.00194502	0.00306942	0.00250722	0.00188711	0.000620109	0.00439433	0.00116907	0.00466566
A16	three_groups	model3	population_averaged	1.29937	Negative	3	0.00320365	0.000288912	0.00263738	0.00376991	0.00320365	0.00262475	0.0005789	0.00582839	0.000850711	0.00603452
A16	three_groups	model3	population_averaged	1.36291	Negative	3	0.00406046	0.000290237	0.0034916	0.00462933	0.00406046	0.0034928	0.000567665	0.00755326	0.000625949	0.00760877
A16	three_groups	model3	population_averaged	1.42646	Negative	3	0.00501201	0.000291353	0.00444096	0.00558306	0.00501201	0.00442815	0.000583859	0.00944016	0.000458397	0.00930301
A16	three_groups	model3	population_averaged	1.49	Negative	3	0.00597761	0.000293202	0.00540294	0.00655229	0.00597761	0.0053831	0.000594518	0.0113607	0.000303324	0.0110124
A16	three_groups	model3	population_averaged	1.55355	Negative	3	0.00715992	0.000292903	0.00658583	0.00773401	0.00715992	0.00642528	0.000734644	0.0135852	0.000276259	0.0129987
A16	three_groups	model3	population_averaged	1.61709	Negative	3	0.00835421	0.000293141	0.00777965	0.00892877	0.00835421	0.00747422	0.000879989	0.0158284	0.000261178	0.0149971
A16	three_groups	model3	population_averaged	1.68064	Negative	3	0.00963238	0.000292873	0.00905835	0.0102064	0.00963238	0.00855364	0.00107874	0.018186	0.000300206	0.0170998
A16	three_groups	model3	population_averaged	1.74418	Negative	3	0.0110332	0.000291495	0.0104618	0.0116045	0.0110332	0.00967626	0.0013569	0.0207094	0.00041619	0.0193566
A16	three_groups	model3	population_averaged	1.80773	Negative	3	0.0124484	0.000290482	0.011879	0.0130177	0.0124484	0.010801	0.00164732	0.0232494	0.000546602	0.0216278
A16	three_groups	model3	population_averaged	1.87127	Negative	3	0.0139944	0.000288207	0.0134296	0.0145593	0.0139944	0.0119685	0.00202594	0.0259629	0.000761568	0.0240624
A16	three_groups	model3	population_averaged	1.93482	Negative	3	0.0155907	0.000285773	0.0150306	0.0161509	0.0155907	0.0131493	0.00244145	0.02874	0.00101308	0.0265569
A16	three_groups	model3	population_averaged	1.99836	Negative	3	0.0172216	0.000283386	0.0166662	0.0177771	0.0172216	0.0143369	0.00288474	0.0315585	0.00129259	0.0290907
A16	three_groups	model3	population_averaged	2.06191	Negative	3	0.0189712	0.000279949	0.0184225	0.0195199	0.0189712	0.0155589	0.00341232	0.0345301	0.00165315	0.0317706
A16	three_groups	model3	population_averaged	2.12546	Negative	3	0.0207393	0.000276786	0.0201968	0.0212818	0.0207393	0.0167814	0.00395786	0.0375207	0.00203223	0.034469
A16	three_groups	model3	population_averaged	2.189	Negative	3	0.0225726	0.000273326	0.0220369	0.0231083	0.0225726	0.0180179	0.00455464	0.0405905	0.00246162	0.0372441
A16	three_groups	model3	population_averaged	2.25255	Negative	3	0.0244673	0.000269649	0.0239388	0.0249958	0.0244673	0.019267	0.00520031	0.0437343	0.00293902	0.0400912
A16	three_groups	model3	population_averaged	2.31609	Negative	3	0.026383	0.000266257	0.0258611	0.0269048	0.026383	0.0205163	0.00586661	0.0468993	0.00343734	0.0429591
A16	three_groups	model3	population_averaged	2.37964	Negative	3	0.0283707	0.000262591	0.027856	0.0288853	0.0283707	0.0217767	0.00659396	0.0501474	0.00399639	0.04591
A16	three_groups	model3	population_averaged	2.44318	Negative	3	0.0303862	0.000259186	0.0298782	0.0308942	0.0303862	0.0230384	0.00734782	0.0534246	0.00458207	0.0488898
A16	three_groups	model3	population_averaged	2.50673	Negative	3	0.0324319	0.000256035	0.0319301	0.0329338	0.0324319	0.0242998	0.00813214	0.0567317	0.00519873	0.0519004
A16	three_groups	model3	population_averaged	2.57027	Negative	3	0.0345194	0.000253019	0.0340235	0.0350154	0.0345194	0.0255602	0.00895924	0.0600796	0.00585924	0.0549544
A16	three_groups	model3	population_averaged	2.63382	Negative	3	0.0366316	0.000250375	0.0361409	0.0371224	0.0366316	0.0268207	0.00981092	0.0634523	0.00654443	0.0580329
A16	three_groups	model3	population_averaged	2.69736	Negative	3	0.0387657	0.000248061	0.0382795	0.0392519	0.0387657	0.0280717	0.010694	0.0668374	0.00726316	0.0611285
A16	three_groups	model3	population_averaged	2.76091	Negative	3	0.040924	0.0002461	0.0404416	0.0414063	0.040924	0.0293177	0.0116062	0.0702417	0.00801221	0.0642458
A16	three_groups	model3	population_averaged	2.82445	Negative	3	0.0431078	0.000244584	0.0426284	0.0435872	0.0431078	0.0305629	0.0125449	0.0736707	0.00878792	0.0673881
A16	three_groups	model3	population_averaged	2.888	Negative	3	0.045286	0.000243403	0.0448089	0.0457631	0.045286	0.0317821	0.0135039	0.0770681	0.00958871	0.0705088
A16	three_groups	model3	population_averaged	2.95154	Negative	3	0.0474922	0.000242653	0.0470166	0.0479678	0.0474922	0.0330013	0.0144909	0.0804935	0.0104175	0.0736576
A16	three_groups	model3	population_averaged	3.01509	Negative	3	0.0497016	0.000242306	0.0492267	0.0501766	0.0497016	0.0342047	0.0154969	0.0839063	0.0112681	0.0767993
A16	three_groups	model3	population_averaged	3.07863	Negative	3	0.0519041	0.000242253	0.0514293	0.0523789	0.0519041	0.0353855	0.0165186	0.0872896	0.0121381	0.0799193
A16	three_groups	model3	population_averaged	3.14218	Negative	3	0.0541363	0.000242663	0.0536607	0.0546119	0.0541363	0.0365663	0.01757	0.0907026	0.013038	0.0830692
A16	three_groups	model3	population_averaged	3.20572	Negative	3	0.0563301	0.000243186	0.0558535	0.0568068	0.0563301	0.0377084	0.0186218	0.0940385	0.0139444	0.0861547
A16	three_groups	model3	population_averaged	3.26927	Negative	3	0.0585364	0.000244023	0.0580581	0.0590147	0.0585364	0.0388401	0.0196963	0.0973765	0.0148753	0.0892458
A16	three_groups	model3	population_averaged	3.33281	Negative	3	0.0607556	0.000245231	0.0602749	0.0612362	0.0607556	0.0399621	0.0207934	0.100718	0.0158303	0.0923431
A16	three_groups	model3	population_averaged	3.39636	Negative	3	0.0629145	0.000246205	0.0624319	0.0633971	0.0629145	0.0410354	0.0218791	0.10395	0.0167817	0.0953471
A16	three_groups	model3	population_averaged	3.4599	Negative	3	0.0651056	0.000247616	0.0646203	0.0655909	0.0651056	0.0421086	0.022997	0.107214	0.0177652	0.0983832
A16	three_groups	model3	population_averaged	3.52345	Negative	3	0.0672578	0.000248911	0.06677	0.0677457	0.0672578	0.0431456	0.0241123	0.110403	0.0187518	0.101355
A16	three_groups	model3	population_averaged	3.58699	Negative	3	0.0693831	0.0002501	0.0688929	0.0698733	0.0693831	0.044152	0.0252311	0.113535	0.0197467	0.10428
A16	three_groups	model3	population_averaged	3.65054	Negative	3	0.0715416	0.000251781	0.0710481	0.0720351	0.0715416	0.0451585	0.0263831	0.1167	0.0207749	0.107237
A16	three_groups	model3	population_averaged	3.71408	Negative	3	0.0735958	0.000252565	0.0731008	0.0740909	0.0735958	0.046097	0.0274988	0.119693	0.0217771	0.110043
A16	three_groups	model3	population_averaged	3.77763	Negative	3	0.0756721	0.000253691	0.0751749	0.0761693	0.0756721	0.0470297	0.0286424	0.122702	0.0228081	0.112867
A16	three_groups	model3	population_averaged	3.84117	Negative	3	0.0777331	0.000254826	0.0772337	0.0782326	0.0777331	0.0479388	0.0297944	0.125672	0.0238512	0.115659
A16	three_groups	model3	population_averaged	3.90472	Negative	3	0.0797124	0.000255195	0.0792122	0.0802125	0.0797124	0.048792	0.0309203	0.128504	0.0248767	0.118331
A16	three_groups	model3	population_averaged	3.96826	Negative	3	0.0817261	0.000256087	0.0812242	0.0822281	0.0817261	0.0496453	0.0320808	0.131371	0.0259367	0.121036
A16	three_groups	model3	population_averaged	4.03181	Negative	3	0.0836541	0.00025619	0.083152	0.0841562	0.0836541	0.0504421	0.033212	0.134096	0.026976	0.123617
A16	three_groups	model3	population_averaged	4.09535	Negative	3	0.0855589	0.000256176	0.0850568	0.086061	0.0855589	0.0512117	0.0343472	0.136771	0.0280235	0.126154
A16	three_groups	model3	population_averaged	4.1589	Negative	3	0.0874888	0.000256658	0.0869857	0.0879918	0.0874888	0.0519768	0.035512	0.139466	0.0291012	0.128714
A16	three_groups	model3	population_averaged	4.22245	Negative	3	0.0892749	0.00025566	0.0887738	0.089776	0.0892749	0.0526598	0.0366152	0.141935	0.0301296	0.131072
A16	three_groups	model3	population_averaged	4.28599	Negative	3	0.0910961	0.000255283	0.0905957	0.0915965	0.0910961	0.0533428	0.0377533	0.144439	0.0311931	0.133464
A16	three_groups	model3	population_averaged	4.34954	Negative	3	0.0928681	0.000254602	0.0923691	0.0933671	0.0928681	0.0539879	0.0388801	0.146856	0.0322508	0.135781
A16	three_groups	model3	population_averaged	4.41308	Negative	3	0.0945633	0.000253287	0.0940669	0.0950598	0.0945633	0.0545828	0.0399805	0.149146	0.0332896	0.137984
A16	three_groups	model3	population_averaged	4.47663	Negative	3	0.0962935	0.000252665	0.0957983	0.0967887	0.0962935	0.0551778	0.0411157	0.151471	0.0343634	0.140223
A16	three_groups	model3	population_averaged	4.54017	Negative	3	0.0978967	0.000250917	0.0974049	0.0983885	0.0978967	0.0557014	0.0421953	0.153598	0.035392	0.142284
A16	three_groups	model3	population_averaged	4.60372	Negative	3	0.0994959	0.00024946	0.0990069	0.0999848	0.0994959	0.0562079	0.0432879	0.155704	0.0364363	0.144328
A16	three_groups	model3	population_averaged	4.66726	Negative	3	0.101092	0.000248352	0.100606	0.101579	0.101092	0.0566985	0.0443939	0.157791	0.0374963	0.146358
A16	three_groups	model3	population_averaged	4.73081	Negative	3	0.102558	0.000246194	0.102076	0.103041	0.102558	0.0571177	0.0454403	0.159676	0.0385073	0.148206
A16	three_groups	model3	population_averaged	4.79435	Negative	3	0.104058	0.000244822	0.103578	0.104538	0.104058	0.057537	0.0465209	0.161595	0.0395525	0.150087
A16	three_groups	model3	population_averaged	4.8579	Negative	3	0.105478	0.000243066	0.105002	0.105955	0.105478	0.0579086	0.0475698	0.163387	0.0405731	0.151855
A16	three_groups	model3	population_averaged	4.92144	Negative	3	0.106844	0.000241205	0.106371	0.107317	0.106844	0.0582428	0.0486012	0.165087	0.0415817	0.153541
A16	three_groups	model3	population_averaged	4.98499	Negative	3	0.108243	0.000240172	0.107772	0.108714	0.108243	0.058577	0.0496658	0.16682	0.0426235	0.15526
A16	three_groups	model3	population_averaged	5.04853	Negative	3	0.109488	0.00023811	0.109021	0.109955	0.109488	0.0588345	0.0506537	0.168323	0.0435999	0.156769
A16	three_groups	model3	population_averaged	5.11208	Negative	3	0.110754	0.000236782	0.11029	0.111218	0.110754	0.0590869	0.051667	0.169841	0.0446024	0.158295
A16	three_groups	model3	population_averaged	5.17562	Negative	3	0.111991	0.000235718	0.111529	0.112453	0.111991	0.059315	0.0526758	0.171306	0.045604	0.159774
A16	three_groups	model3	population_averaged	5.23917	Negative	3	0.113127	0.000234275	0.112668	0.113586	0.113127	0.0594899	0.053637	0.172617	0.0465658	0.161113
A16	three_groups	model3	population_averaged	5.30271	Negative	3	0.114294	0.000233662	0.113836	0.114752	0.114294	0.0596649	0.0546295	0.173959	0.047559	0.162484
A16	three_groups	model3	population_averaged	5.36626	Negative	3	0.115364	0.000232738	0.114907	0.11582	0.115364	0.0597897	0.0555739	0.175153	0.0485113	0.163719
A16	three_groups	model3	population_averaged	5.4298	Negative	3	0.116406	0.000232144	0.115951	0.116861	0.116406	0.0598923	0.0565137	0.176298	0.0494623	0.164911
A16	three_groups	model3	population_averaged	5.49335	Negative	3	0.117466	0.000232228	0.117011	0.117921	0.117466	0.0599903	0.0574755	0.177456	0.050436	0.166116
A16	three_groups	model3	population_averaged	5.55689	Negative	3	0.11839	0.000231722	0.117936	0.118844	0.11839	0.0600262	0.0583635	0.178416	0.0513447	0.167139
A16	three_groups	model3	population_averaged	5.62044	Negative	3	0.119342	0.000231968	0.118888	0.119797	0.119342	0.0600623	0.0592802	0.179405	0.0522822	0.168192
A16	three_groups	model3	population_averaged	5.68398	Negative	3	0.120248	0.000232325	0.119793	0.120704	0.120248	0.0600714	0.0601771	0.18032	0.0532039	0.169176
A16	three_groups	model3	population_averaged	5.74753	Negative	3	0.12109	0.000232654	0.120634	0.121546	0.12109	0.0600472	0.0610425	0.181137	0.0540987	0.170071
A16	three_groups	model3	population_averaged	5.81107	Negative	3	0.121958	0.000233622	0.1215	0.122416	0.121958	0.0600231	0.0619346	0.181981	0.0550203	0.170993
A16	three_groups	model3	population_averaged	5.87462	Negative	3	0.122724	0.000234199	0.122265	0.123183	0.122724	0.0599549	0.0627688	0.182679	0.0558902	0.171778
A16	three_groups	model3	population_averaged	5.93816	Negative	3	0.123488	0.000235153	0.123027	0.123949	0.123488	0.0598773	0.0636106	0.183365	0.056769	0.172555
A16	three_groups	model3	population_averaged	6.00171	Negative	3	0.124248	0.000236407	0.123785	0.124711	0.124248	0.0597906	0.0644575	0.184039	0.0576544	0.17332
A16	three_groups	model3	population_averaged	6.06525	Negative	3	0.124918	0.000237265	0.124453	0.125383	0.124918	0.0596666	0.0652515	0.184585	0.0584918	0.173967
A16	three_groups	model3	population_averaged	6.1288	Negative	3	0.125612	0.000238591	0.125144	0.126079	0.125612	0.0595429	0.0660687	0.185155	0.0593526	0.174636
A16	three_groups	model3	population_averaged	6.19234	Negative	3	0.126253	0.000239712	0.125783	0.126722	0.126253	0.0593964	0.0668561	0.185649	0.0601865	0.175235
A16	three_groups	model3	population_averaged	6.25589	Negative	3	0.126861	0.000240788	0.126389	0.127333	0.126861	0.0592335	0.0676271	0.186094	0.0610063	0.175788
A16	three_groups	model3	population_averaged	6.31944	Negative	3	0.12749	0.000242238	0.127015	0.127965	0.12749	0.0590708	0.068419	0.186561	0.0618472	0.176362
A16	three_groups	model3	population_averaged	6.38298	Negative	3	0.128028	0.000242996	0.127552	0.128504	0.128028	0.0588773	0.0691509	0.186905	0.0626318	0.17682
A16	three_groups	model3	population_averaged	6.44653	Negative	3	0.128581	0.000244042	0.128103	0.129059	0.128581	0.0586826	0.0698983	0.187263	0.0634322	0.177292
A16	three_groups	model3	population_averaged	6.51007	Negative	3	0.129118	0.000245029	0.128638	0.129598	0.129118	0.0584796	0.0706385	0.187598	0.0642266	0.17774
A16	three_groups	model3	population_averaged	6.57362	Negative	3	0.129605	0.000245591	0.129124	0.130086	0.129605	0.05826	0.071345	0.187865	0.064989	0.178124
A16	three_groups	model3	population_averaged	6.63716	Negative	3	0.130109	0.000246425	0.129626	0.130592	0.130109	0.0580406	0.0720682	0.188149	0.0657684	0.178525
A16	three_groups	model3	population_averaged	6.70071	Negative	3	0.130566	0.000246746	0.130082	0.13105	0.130566	0.0578083	0.0727576	0.188374	0.0665152	0.178868
A16	three_groups	model3	population_averaged	6.76425	Negative	3	0.131013	0.000247017	0.130528	0.131497	0.131013	0.0575708	0.0734418	0.188583	0.0672574	0.179195
A16	three_groups	model3	population_averaged	6.8278	Negative	3	0.131467	0.00024744	0.130982	0.131952	0.131467	0.0573324	0.0741347	0.1888	0.0680085	0.179529
A16	three_groups	model3	population_averaged	6.89134	Negative	3	0.131867	0.000247113	0.131383	0.132351	0.131867	0.0570834	0.0747835	0.18895	0.0687161	0.179797
A16	three_groups	model3	population_averaged	6.95489	Negative	3	0.132279	0.000247036	0.131795	0.132763	0.132279	0.0568345	0.0754447	0.189114	0.0694362	0.180078
A16	three_groups	model3	population_averaged	7.01843	Negative	3	0.132675	0.000246702	0.132191	0.133158	0.132675	0.056583	0.0760916	0.189258	0.070142	0.180339
A16	three_groups	model3	population_averaged	7.08198	Negative	3	0.133048	0.000246053	0.132566	0.13353	0.133048	0.0563286	0.0767194	0.189377	0.0708285	0.180573
A16	three_groups	model3	population_averaged	7.14552	Negative	3	0.133431	0.000245661	0.13295	0.133913	0.133431	0.0560743	0.0773569	0.189506	0.0715248	0.180817
A16	three_groups	model3	population_averaged	7.20907	Negative	3	0.133782	0.000244641	0.133303	0.134262	0.133782	0.0558199	0.0779624	0.189602	0.0721882	0.181026
A16	three_groups	model3	population_averaged	7.27261	Negative	3	0.134134	0.000243743	0.133656	0.134611	0.134134	0.0555656	0.0785681	0.189699	0.0728517	0.181234
A16	three_groups	model3	population_averaged	7.33616	Negative	3	0.134484	0.000242906	0.134008	0.13496	0.134484	0.0553124	0.0791719	0.189797	0.0735129	0.181442
A16	three_groups	model3	population_averaged	7.3997	Negative	3	0.134812	0.000241583	0.134339	0.135286	0.134812	0.0550629	0.0797494	0.189875	0.0741462	0.181627
A16	three_groups	model3	population_averaged	7.46325	Negative	3	0.135146	0.000240574	0.134674	0.135617	0.135146	0.0548136	0.0803322	0.189959	0.074785	0.181817
A16	three_groups	model3	population_averaged	7.52679	Negative	3	0.135468	0.000239317	0.134999	0.135937	0.135468	0.0545697	0.0808987	0.190038	0.0754058	0.181999
A16	three_groups	model3	population_averaged	7.59034	Negative	3	0.135784	0.000238031	0.135318	0.136251	0.135784	0.0543295	0.0814548	0.190114	0.0760152	0.182174
A16	three_groups	model3	population_averaged	7.65388	Negative	3	0.136103	0.0002371	0.135638	0.136567	0.136103	0.0540894	0.0820134	0.190192	0.0766272	0.182353
A16	three_groups	model3	population_averaged	7.71743	Negative	3	0.136408	0.000235662	0.135946	0.13687	0.136408	0.0538616	0.0825466	0.19027	0.0772105	0.182524
A16	three_groups	model3	population_averaged	7.78097	Negative	3	0.136714	0.000234594	0.136254	0.137174	0.136714	0.0536342	0.0830798	0.190348	0.0777939	0.182695
A16	three_groups	model3	population_averaged	7.84452	Negative	3	0.137018	0.000233627	0.13656	0.137476	0.137018	0.0534124	0.0836055	0.19043	0.0783685	0.182867
A16	three_groups	model3	population_averaged	7.90806	Negative	3	0.137317	0.000232556	0.136861	0.137773	0.137317	0.0532008	0.0841164	0.190518	0.0789257	0.18304
A16	three_groups	model3	population_averaged	7.97161	Negative	3	0.137615	0.000231882	0.13716	0.138069	0.137615	0.0529892	0.0846254	0.190604	0.0794812	0.183211
A16	three_groups	model3	population_averaged	8.03515	Negative	3	0.137911	0.000231093	0.137458	0.138364	0.137911	0.0527906	0.0851207	0.190702	0.0800199	0.183388
A16	three_groups	model3	population_averaged	8.0987	Negative	3	0.138205	0.000230539	0.137754	0.138657	0.138205	0.052597	0.0856084	0.190802	0.0805499	0.183566
A16	three_groups	model3	population_averaged	8.16224	Negative	3	0.138496	0.000230319	0.138045	0.138948	0.138496	0.0524055	0.0860909	0.190902	0.0810742	0.183741
A16	three_groups	model3	population_averaged	8.22579	Negative	3	0.138791	0.000229941	0.13834	0.139242	0.138791	0.0522314	0.0865597	0.191022	0.0815809	0.18393
A16	three_groups	model3	population_averaged	8.28933	Negative	3	0.13908	0.00022996	0.138629	0.139531	0.13908	0.0520573	0.0870227	0.191137	0.0820818	0.184113
A16	three_groups	model3	population_averaged	8.35288	Negative	3	0.13937	0.000230092	0.138919	0.139821	0.13937	0.0518932	0.087477	0.191263	0.0825718	0.184303
A16	three_groups	model3	population_averaged	8.41643	Negative	3	0.139662	0.00023033	0.13921	0.140113	0.139662	0.0517397	0.0879219	0.191401	0.08305	0.1845
A16	three_groups	model3	population_averaged	8.47997	Negative	3	0.139945	0.000230909	0.139492	0.140397	0.139945	0.0515862	0.0883586	0.191531	0.0835201	0.18469
A16	three_groups	model3	population_averaged	8.54352	Negative	3	0.140238	0.000231394	0.139784	0.140691	0.140238	0.0514506	0.0887873	0.191689	0.0839782	0.1849
A16	three_groups	model3	population_averaged	8.60706	Negative	3	0.140525	0.000232134	0.14007	0.14098	0.140525	0.0513181	0.0892065	0.191843	0.0844262	0.185105
A16	three_groups	model3	population_averaged	8.67061	Negative	3	0.140807	0.000233049	0.14035	0.141264	0.140807	0.0511904	0.0896168	0.191998	0.0848642	0.185309
A16	three_groups	model3	population_averaged	8.73415	Negative	3	0.141099	0.000233903	0.140641	0.141558	0.141099	0.0510786	0.0900205	0.192178	0.0852921	0.185532
A16	three_groups	model3	population_averaged	8.7977	Negative	3	0.141379	0.000234979	0.140919	0.14184	0.141379	0.0509668	0.0904126	0.192346	0.0857084	0.185743
A16	three_groups	model3	population_averaged	8.86124	Negative	3	0.141666	0.000236017	0.141203	0.142129	0.141666	0.0508673	0.0907987	0.192533	0.086116	0.185968
A16	three_groups	model3	population_averaged	8.92479	Negative	3	0.141951	0.000237096	0.141487	0.142416	0.141951	0.0507756	0.0911758	0.192727	0.086513	0.186196
A16	three_groups	model3	population_averaged	8.98833	Negative	3	0.142223	0.000238331	0.141756	0.14269	0.142223	0.050684	0.0915393	0.192907	0.0868963	0.186411
A16	three_groups	model3	population_averaged	9.05188	Negative	3	0.142514	0.000239293	0.142045	0.142983	0.142514	0.0506112	0.091903	0.193125	0.0872758	0.186657
A16	three_groups	model3	population_averaged	9.11542	Negative	3	0.142791	0.000240367	0.14232	0.143262	0.142791	0.0505386	0.0922521	0.193329	0.0876405	0.186888
A16	three_groups	model3	population_averaged	9.17897	Negative	3	0.143065	0.000241389	0.142592	0.143538	0.143065	0.0504725	0.0925927	0.193538	0.0879953	0.187121
A16	three_groups	model3	population_averaged	9.24251	Negative	3	0.143347	0.000242252	0.142872	0.143821	0.143347	0.0504176	0.092929	0.193764	0.0883435	0.187369
A16	three_groups	model3	population_averaged	9.30606	Negative	3	0.143612	0.000243145	0.143135	0.144088	0.143612	0.0503626	0.093249	0.193974	0.0886753	0.187599
A16	three_groups	model3	population_averaged	9.3696	Negative	3	0.143888	0.000243795	0.14341	0.144366	0.143888	0.0503196	0.0935686	0.194208	0.089004	0.187849
A16	three_groups	model3	population_averaged	9.43315	Negative	3	0.144157	0.000244372	0.143678	0.144636	0.144157	0.0502807	0.0938764	0.194438	0.0893201	0.188093
A16	three_groups	model3	population_averaged	9.49669	Negative	3	0.144413	0.000244909	0.143933	0.144893	0.144413	0.0502436	0.0941696	0.194657	0.0896212	0.188326
A16	three_groups	model3	population_averaged	9.56024	Negative	3	0.144686	0.000245115	0.144205	0.145166	0.144686	0.0502188	0.0944667	0.194904	0.0899235	0.188582
A16	three_groups	model3	population_averaged	9.62378	Negative	3	0.144939	0.000245302	0.144459	0.14542	0.144939	0.050194	0.0947453	0.195133	0.0902073	0.18882
A16	three_groups	model3	population_averaged	9.68733	Negative	3	0.145194	0.000245302	0.144714	0.145675	0.145194	0.0501753	0.0950191	0.19537	0.090485	0.189063
A16	three_groups	model3	population_averaged	9.75087	Negative	3	0.14545	0.000245115	0.14497	0.145931	0.14545	0.0501627	0.0952878	0.195613	0.0907561	0.189311
A16	three_groups	model3	population_averaged	9.81442	Negative	3	0.145687	0.000244909	0.145207	0.146167	0.145687	0.0501501	0.0955369	0.195837	0.0910077	0.189539
A16	three_groups	model3	population_averaged	9.87796	Negative	3	0.145939	0.000244372	0.145461	0.146418	0.145939	0.0501463	0.0957932	0.196086	0.0912645	0.189789
A16	three_groups	model3	population_averaged	9.94151	Negative	3	0.146177	0.000243795	0.145699	0.146655	0.146177	0.0501437	0.0960332	0.196321	0.0915047	0.190024
A16	three_groups	model3	population_averaged	10.0051	Negative	3	0.146405	0.000243145	0.145928	0.146881	0.146405	0.0501432	0.0962613	0.196548	0.0917326	0.19025
A16	three_groups	model3	population_averaged	10.0686	Negative	3	0.146642	0.000242252	0.146168	0.147117	0.146642	0.0501486	0.0964937	0.196791	0.0919633	0.190491
A16	three_groups	model3	population_averaged	10.1321	Negative	3	0.146859	0.000241389	0.146386	0.147333	0.146859	0.050154	0.0967054	0.197013	0.0921733	0.19071
A16	three_groups	model3	population_averaged	10.1957	Negative	3	0.147082	0.000240367	0.146611	0.147553	0.147082	0.0501633	0.0969184	0.197245	0.0923839	0.190937
A16	three_groups	model3	population_averaged	10.2592	Negative	3	0.147298	0.000239293	0.146829	0.147767	0.147298	0.0501747	0.0971235	0.197473	0.0925859	0.19116
A16	three_groups	model3	population_averaged	10.3228	Negative	3	0.147494	0.000238331	0.147027	0.147961	0.147494	0.0501861	0.0973078	0.19768	0.0927672	0.191361
A16	three_groups	model3	population_averaged	10.3863	Negative	3	0.147709	0.000237096	0.147245	0.148174	0.147709	0.0502016	0.0975077	0.197911	0.092963	0.191585
A16	three_groups	model3	population_averaged	10.4499	Negative	3	0.147904	0.000236017	0.147441	0.148366	0.147904	0.0502171	0.0976864	0.198121	0.0931376	0.191788
A16	three_groups	model3	population_averaged	10.5134	Negative	3	0.148092	0.000234979	0.147632	0.148553	0.148092	0.0502336	0.0978587	0.198326	0.0933056	0.191985
A16	three_groups	model3	population_averaged	10.577	Negative	3	0.148285	0.000233903	0.147826	0.148743	0.148285	0.0502514	0.0980335	0.198536	0.0934757	0.192187
A16	three_groups	model3	population_averaged	10.6405	Negative	3	0.148456	0.000233049	0.147999	0.148913	0.148456	0.0502693	0.098187	0.198726	0.0936244	0.192368
A16	three_groups	model3	population_averaged	10.7041	Negative	3	0.148637	0.000232134	0.148183	0.149092	0.148637	0.0502877	0.0983498	0.198925	0.0937822	0.192558
A16	three_groups	model3	population_averaged	10.7676	Negative	3	0.148807	0.000231394	0.148354	0.149261	0.148807	0.0503064	0.0985008	0.199114	0.0939282	0.192738
A16	three_groups	model3	population_averaged	10.8311	Negative	3	0.148962	0.000230909	0.148509	0.149414	0.148962	0.050325	0.0986365	0.199286	0.0940588	0.192901
A16	three_groups	model3	population_averaged	10.8947	Negative	3	0.14913	0.00023033	0.148678	0.149581	0.14913	0.0503431	0.0987865	0.199473	0.0942036	0.193078
A16	three_groups	model3	population_averaged	10.9582	Negative	3	0.149277	0.000230092	0.148826	0.149728	0.149277	0.0503612	0.0989156	0.199638	0.0943275	0.193234
A16	three_groups	model3	population_averaged	11.0218	Negative	3	0.149424	0.00022996	0.148973	0.149875	0.149424	0.0503785	0.0990456	0.199803	0.0944524	0.19339
A16	three_groups	model3	population_averaged	11.0853	Negative	3	0.14957	0.000229941	0.149119	0.150021	0.14957	0.0503951	0.0991751	0.199965	0.0945769	0.193543
A16	three_groups	model3	population_averaged	11.1489	Negative	3	0.149696	0.000230319	0.149245	0.150147	0.149696	0.0504116	0.0992843	0.200108	0.0946811	0.193676
A16	three_groups	model3	population_averaged	11.2124	Negative	3	0.149837	0.000230539	0.149385	0.150289	0.149837	0.050426	0.0994109	0.200263	0.094803	0.193823
A16	three_groups	model3	population_averaged	11.276	Negative	3	0.149962	0.000231093	0.149509	0.150415	0.149962	0.0504401	0.0995222	0.200402	0.0949095	0.193954
A16	three_groups	model3	population_averaged	11.3395	Negative	3	0.150079	0.000231882	0.149624	0.150533	0.150079	0.0504534	0.0996253	0.200532	0.095008	0.194075
A16	three_groups	model3	population_averaged	11.403	Negative	3	0.150204	0.000232556	0.149748	0.15066	0.150204	0.0504645	0.0997395	0.200669	0.095118	0.194203
A16	three_groups	model3	population_averaged	11.4666	Negative	3	0.150311	0.000233627	0.149853	0.150768	0.150311	0.0504757	0.0998349	0.200786	0.095209	0.194313
A16	three_groups	model3	population_averaged	11.5301	Negative	3	0.150423	0.000234594	0.149963	0.150883	0.150423	0.0504847	0.0999385	0.200908	0.0953086	0.194427
A16	three_groups	model3	population_averaged	11.5937	Negative	3	0.150531	0.000235662	0.150069	0.150993	0.150531	0.0504925	0.100038	0.201023	0.0954047	0.194535
A16	three_groups	model3	population_averaged	11.6572	Negative	3	0.150622	0.0002371	0.150157	0.151086	0.150622	0.0505003	0.100121	0.201122	0.095484	0.194627
A16	three_groups	model3	population_averaged	11.7208	Negative	3	0.150731	0.000238031	0.150265	0.151198	0.150731	0.0505047	0.100226	0.201236	0.0955857	0.194734
A16	three_groups	model3	population_averaged	11.7843	Negative	3	0.150824	0.000239317	0.150355	0.151293	0.150824	0.0505092	0.100314	0.201333	0.0956704	0.194825
A16	three_groups	model3	population_averaged	11.8479	Negative	3	0.150914	0.000240574	0.150442	0.151385	0.150914	0.0505124	0.100401	0.201426	0.0957544	0.194912
A16	three_groups	model3	population_averaged	11.9114	Negative	3	0.15101	0.000241583	0.150536	0.151483	0.15101	0.0505137	0.100496	0.201523	0.095846	0.195004
A16	three_groups	model3	population_averaged	11.975	Negative	3	0.151089	0.000242906	0.150613	0.151566	0.151089	0.050515	0.100574	0.201604	0.0959218	0.195079
A16	three_groups	model3	population_averaged	12.0385	Negative	3	0.151181	0.000243743	0.150703	0.151659	0.151181	0.050514	0.100667	0.201695	0.096012	0.195165
A16	three_groups	model3	population_averaged	12.102	Negative	3	0.151266	0.000244641	0.150786	0.151745	0.151266	0.0505125	0.100753	0.201778	0.0960958	0.195243
A16	three_groups	model3	population_averaged	12.1656	Negative	3	0.151341	0.000245661	0.15086	0.151823	0.151341	0.0505105	0.100831	0.201852	0.096171	0.195312
A16	three_groups	model3	population_averaged	12.2291	Negative	3	0.151431	0.000246053	0.150949	0.151913	0.151431	0.0505066	0.100924	0.201938	0.0962625	0.195393
A16	three_groups	model3	population_averaged	12.2927	Negative	3	0.151508	0.000246702	0.151024	0.151991	0.151508	0.0505028	0.101005	0.20201	0.0963408	0.195462
A16	three_groups	model3	population_averaged	12.3562	Negative	3	0.151588	0.000247036	0.151104	0.152072	0.151588	0.050498	0.10109	0.202086	0.0964242	0.195533
A16	three_groups	model3	population_averaged	12.4198	Negative	3	0.151671	0.000247113	0.151187	0.152155	0.151671	0.0504924	0.101179	0.202163	0.0965108	0.195606
A16	three_groups	model3	population_averaged	12.4833	Negative	3	0.151742	0.00024744	0.151257	0.152227	0.151742	0.0504868	0.101256	0.202229	0.0965859	0.195668
A16	three_groups	model3	population_averaged	12.5469	Negative	3	0.151829	0.000247017	0.151345	0.152314	0.151829	0.0504804	0.101349	0.20231	0.0966774	0.195744
A16	three_groups	model3	population_averaged	12.6104	Negative	3	0.151908	0.000246746	0.151425	0.152392	0.151908	0.0504739	0.101435	0.202382	0.0967611	0.195813
A16	three_groups	model3	population_averaged	12.674	Negative	3	0.151985	0.000246425	0.151502	0.152468	0.151985	0.0504674	0.101518	0.202453	0.0968427	0.195879
A16	three_groups	model3	population_averaged	12.7375	Negative	3	0.152072	0.000245591	0.151591	0.152553	0.152072	0.0504609	0.101611	0.202533	0.096934	0.195955
A16	three_groups	model3	population_averaged	12.801	Negative	3	0.15215	0.000245029	0.15167	0.15263	0.15215	0.0504543	0.101696	0.202604	0.0970166	0.196022
A16	three_groups	model3	population_averaged	12.8646	Negative	3	0.152236	0.000244042	0.151758	0.152714	0.152236	0.0504482	0.101788	0.202684	0.0971064	0.196097
A16	three_groups	model3	population_averaged	12.9281	Negative	3	0.152322	0.000242996	0.151846	0.152799	0.152322	0.0504424	0.10188	0.202765	0.0971963	0.196172
A16	three_groups	model3	population_averaged	12.9917	Negative	3	0.152403	0.000242238	0.151928	0.152878	0.152403	0.0504366	0.101966	0.202839	0.0972803	0.196242
A16	three_groups	model3	population_averaged	13.0552	Negative	3	0.152497	0.000240788	0.152025	0.152969	0.152497	0.0504323	0.102064	0.202929	0.0973758	0.196326
A16	three_groups	model3	population_averaged	13.1188	Negative	3	0.152585	0.000239712	0.152115	0.153055	0.152585	0.0504281	0.102157	0.203013	0.0974657	0.196404
A16	three_groups	model3	population_averaged	13.1823	Negative	3	0.152676	0.000238591	0.152208	0.153144	0.152676	0.0504248	0.102251	0.203101	0.0975567	0.196486
A16	three_groups	model3	population_averaged	13.2459	Negative	3	0.152772	0.000237265	0.152307	0.153237	0.152772	0.0504229	0.102349	0.203195	0.0976514	0.196573
A16	three_groups	model3	population_averaged	13.3094	Negative	3	0.152865	0.000236407	0.152401	0.153328	0.152865	0.0504211	0.102444	0.203286	0.0977426	0.196657
A16	three_groups	model3	population_averaged	13.3729	Negative	3	0.152965	0.000235153	0.152504	0.153426	0.152965	0.0504217	0.102543	0.203387	0.0978381	0.196749
A16	three_groups	model3	population_averaged	13.4365	Negative	3	0.153065	0.000234199	0.152606	0.153524	0.153065	0.0504229	0.102642	0.203488	0.097933	0.196842
A16	three_groups	model3	population_averaged	13.5	Negative	3	0.153165	0.000233622	0.152707	0.153623	0.153165	0.0504247	0.102741	0.20359	0.098027	0.196936
A16	three_groups	model3	population_averaged	13.5636	Negative	3	0.153272	0.000232654	0.152816	0.153728	0.153272	0.0504297	0.102842	0.203701	0.0981234	0.197037
A16	three_groups	model3	population_averaged	13.6271	Negative	3	0.153378	0.000232325	0.152922	0.153833	0.153378	0.0504346	0.102943	0.203812	0.0982192	0.197137
A16	three_groups	model3	population_averaged	13.6907	Negative	3	0.153486	0.000231968	0.153031	0.153941	0.153486	0.0504419	0.103044	0.203928	0.0983147	0.197242
A16	three_groups	model3	population_averaged	13.7542	Negative	3	0.153597	0.000231722	0.153143	0.154051	0.153597	0.050451	0.103146	0.204048	0.0984106	0.19735
A16	three_groups	model3	population_averaged	13.8178	Negative	3	0.15371	0.000232228	0.153254	0.154165	0.15371	0.0504602	0.103249	0.20417	0.0985077	0.19746
A16	three_groups	model3	population_averaged	13.8813	Negative	3	0.153824	0.000232144	0.153369	0.154279	0.153824	0.0504736	0.10335	0.204297	0.0986015	0.197574
A16	three_groups	model3	population_averaged	13.9449	Negative	3	0.153941	0.000232738	0.153484	0.154397	0.153941	0.0504873	0.103453	0.204428	0.0986973	0.19769
A16	three_groups	model3	population_averaged	14.0084	Negative	3	0.154059	0.000233662	0.153601	0.154517	0.154059	0.0505025	0.103556	0.204561	0.0987927	0.197809
A16	three_groups	model3	population_averaged	14.0719	Negative	3	0.154177	0.000234275	0.153718	0.154637	0.154177	0.0505211	0.103656	0.204698	0.0988844	0.197929
A16	three_groups	model3	population_averaged	14.1355	Negative	3	0.1543	0.000235718	0.153838	0.154762	0.1543	0.0505396	0.10376	0.20484	0.0989801	0.198054
A16	three_groups	model3	population_averaged	14.199	Negative	3	0.154421	0.000236782	0.153957	0.154885	0.154421	0.0505614	0.103859	0.204982	0.0990699	0.198179
A16	three_groups	model3	population_averaged	14.2626	Negative	3	0.154544	0.00023811	0.154077	0.155011	0.154544	0.0505848	0.103959	0.205129	0.0991599	0.198307
A16	three_groups	model3	population_averaged	14.3261	Negative	3	0.154672	0.000240172	0.154201	0.155142	0.154672	0.0506085	0.104063	0.20528	0.0992542	0.19844
A16	three_groups	model3	population_averaged	14.3897	Negative	3	0.154792	0.000241205	0.154319	0.155265	0.154792	0.0506367	0.104156	0.205429	0.099336	0.198568
A16	three_groups	model3	population_averaged	14.4532	Negative	3	0.154919	0.000243066	0.154443	0.155396	0.154919	0.0506648	0.104255	0.205584	0.0994243	0.198703
A16	three_groups	model3	population_averaged	14.5168	Negative	3	0.155046	0.000244822	0.154566	0.155525	0.155046	0.0506949	0.104351	0.20574	0.0995091	0.198837
A16	three_groups	model3	population_averaged	14.5803	Negative	3	0.155169	0.000246194	0.154686	0.155651	0.155169	0.0507276	0.104441	0.205896	0.0995876	0.19897
A16	three_groups	model3	population_averaged	14.6438	Negative	3	0.1553	0.000248352	0.154813	0.155786	0.1553	0.0507603	0.104539	0.20606	0.0996741	0.199111
A16	three_groups	model3	population_averaged	14.7074	Negative	3	0.15542	0.00024946	0.154931	0.155909	0.15542	0.0507963	0.104624	0.206217	0.0997459	0.199243
A16	three_groups	model3	population_averaged	14.7709	Negative	3	0.155545	0.000250917	0.155053	0.156037	0.155545	0.0508331	0.104712	0.206378	0.0998212	0.19938
A16	three_groups	model3	population_averaged	14.8345	Negative	3	0.155674	0.000252665	0.155179	0.156169	0.155674	0.0508705	0.104804	0.206545	0.0998994	0.199521
A16	three_groups	model3	population_averaged	14.898	Negative	3	0.155791	0.000253287	0.155294	0.156287	0.155791	0.0509109	0.10488	0.206701	0.0999615	0.199651
A16	three_groups	model3	population_averaged	14.9616	Negative	3	0.155917	0.000254602	0.155418	0.156416	0.155917	0.0509513	0.104966	0.206868	0.100033	0.19979
A16	three_groups	model3	population_averaged	15.0251	Negative	3	0.156035	0.000255283	0.155535	0.156536	0.156035	0.0509933	0.105042	0.207029	0.100096	0.199923
A16	three_groups	model3	population_averaged	15.0887	Negative	3	0.156151	0.00025566	0.15565	0.156652	0.156151	0.0510366	0.105115	0.207188	0.100153	0.200053
A16	three_groups	model3	population_averaged	15.1522	Negative	3	0.156278	0.000256658	0.155775	0.156781	0.156278	0.05108	0.105198	0.207358	0.100222	0.200195
A16	three_groups	model3	population_averaged	15.2158	Negative	3	0.156383	0.000256176	0.155881	0.156885	0.156383	0.0511254	0.105257	0.207508	0.100266	0.200315
A16	three_groups	model3	population_averaged	15.2793	Negative	3	0.156497	0.00025619	0.155995	0.156999	0.156497	0.0511709	0.105326	0.207668	0.100319	0.200445
A16	three_groups	model3	population_averaged	15.3428	Negative	3	0.156611	0.000256087	0.156109	0.157113	0.156611	0.0512169	0.105394	0.207828	0.100371	0.200574
A16	three_groups	model3	population_averaged	15.4064	Negative	3	0.156711	0.000255195	0.156211	0.157211	0.156711	0.0512638	0.105447	0.207975	0.100409	0.20069
A16	three_groups	model3	population_averaged	15.4699	Negative	3	0.156823	0.000254826	0.156324	0.157323	0.156823	0.0513108	0.105513	0.208134	0.100458	0.200817
A16	three_groups	model3	population_averaged	15.5335	Negative	3	0.15692	0.000253691	0.156423	0.157417	0.15692	0.0513581	0.105562	0.208278	0.100491	0.200929
A16	three_groups	model3	population_averaged	15.597	Negative	3	0.157017	0.000252565	0.156522	0.157512	0.157017	0.0514056	0.105611	0.208422	0.100524	0.201041
A16	three_groups	model3	population_averaged	15.6606	Negative	3	0.157123	0.000251781	0.156629	0.157616	0.157123	0.0514531	0.10567	0.208576	0.100566	0.201162
A16	three_groups	model3	population_averaged	15.7241	Negative	3	0.157203	0.0002501	0.156713	0.157693	0.157203	0.0515003	0.105703	0.208704	0.100583	0.201257
A16	three_groups	model3	population_averaged	15.7877	Negative	3	0.157296	0.000248911	0.156808	0.157784	0.157296	0.0515476	0.105749	0.208844	0.100612	0.201364
A16	three_groups	model3	population_averaged	15.8512	Negative	3	0.157382	0.000247616	0.156897	0.157868	0.157382	0.0515942	0.105788	0.208977	0.100635	0.201464
A16	three_groups	model3	population_averaged	15.9148	Negative	3	0.157458	0.000246205	0.156976	0.157941	0.157458	0.0516403	0.105818	0.209099	0.100648	0.201553
A16	three_groups	model3	population_averaged	15.9783	Negative	3	0.157547	0.000245231	0.157066	0.158028	0.157547	0.0516863	0.105861	0.209233	0.100674	0.201654
A16	three_groups	model3	population_averaged	16.0418	Negative	3	0.157613	0.000244023	0.157134	0.158091	0.157613	0.0517307	0.105882	0.209343	0.100679	0.201731
A16	three_groups	model3	population_averaged	16.1054	Negative	3	0.157684	0.000243186	0.157207	0.158161	0.157684	0.0517747	0.105909	0.209459	0.10069	0.201814
A16	three_groups	model3	population_averaged	16.1689	Negative	3	0.157759	0.000242663	0.157284	0.158235	0.157759	0.0518182	0.105941	0.209577	0.100705	0.201899
A16	three_groups	model3	population_averaged	16.2325	Negative	3	0.157813	0.000242253	0.157339	0.158288	0.157813	0.0518594	0.105954	0.209673	0.100703	0.201962
A16	three_groups	model3	population_averaged	16.296	Negative	3	0.15788	0.000242306	0.157406	0.158355	0.15788	0.0519007	0.10598	0.209781	0.100712	0.202038
A16	three_groups	model3	population_averaged	16.3596	Negative	3	0.157936	0.000242653	0.15746	0.158411	0.157936	0.0519399	0.105996	0.209876	0.100713	0.2021
A16	three_groups	model3	population_averaged	16.4231	Negative	3	0.157986	0.000243403	0.157509	0.158463	0.157986	0.0519777	0.106008	0.209964	0.10071	0.202157
A16	three_groups	model3	population_averaged	16.4867	Negative	3	0.158049	0.000244584	0.15757	0.158528	0.158049	0.0520155	0.106034	0.210065	0.10072	0.202225
A16	three_groups	model3	population_averaged	16.5502	Negative	3	0.158086	0.0002461	0.157604	0.158568	0.158086	0.0520493	0.106037	0.210135	0.100708	0.202265
A16	three_groups	model3	population_averaged	16.6137	Negative	3	0.158134	0.000248061	0.157647	0.15862	0.158134	0.0520831	0.10605	0.210217	0.100707	0.202316
A16	three_groups	model3	population_averaged	16.6773	Negative	3	0.15818	0.000250375	0.15769	0.158671	0.15818	0.0521152	0.106065	0.210295	0.100707	0.202364
A16	three_groups	model3	population_averaged	16.7408	Negative	3	0.158214	0.000253019	0.157718	0.15871	0.158214	0.0521444	0.10607	0.210359	0.100698	0.202398
A16	three_groups	model3	population_averaged	16.8044	Negative	3	0.15826	0.000256035	0.157758	0.158762	0.15826	0.0521736	0.106086	0.210433	0.100701	0.202443
A16	three_groups	model3	population_averaged	16.8679	Negative	3	0.158292	0.000259186	0.157784	0.1588	0.158292	0.0521992	0.106093	0.210491	0.100694	0.202473
A16	three_groups	model3	population_averaged	16.9315	Negative	3	0.158326	0.000262591	0.157811	0.158841	0.158326	0.0522235	0.106103	0.21055	0.100691	0.202504
A16	three_groups	model3	population_averaged	16.995	Negative	3	0.158368	0.000266257	0.157846	0.15889	0.158368	0.0522473	0.10612	0.210615	0.100696	0.202541
A16	three_groups	model3	population_averaged	17.0586	Negative	3	0.158393	0.000269649	0.157864	0.158921	0.158393	0.0522664	0.106126	0.210659	0.10069	0.20256
A16	three_groups	model3	population_averaged	17.1221	Negative	3	0.158428	0.000273326	0.157892	0.158964	0.158428	0.0522856	0.106142	0.210714	0.100694	0.202588
A16	three_groups	model3	population_averaged	17.1857	Negative	3	0.158461	0.000276786	0.157918	0.159003	0.158461	0.0523024	0.106159	0.210763	0.100699	0.202613
A16	three_groups	model3	population_averaged	17.2492	Negative	3	0.15849	0.000279949	0.157941	0.159039	0.15849	0.0523164	0.106174	0.210806	0.100703	0.202632
A16	three_groups	model3	population_averaged	17.3127	Negative	3	0.158528	0.000283386	0.157973	0.159084	0.158528	0.0523304	0.106198	0.210859	0.100717	0.202661
A16	three_groups	model3	population_averaged	17.3763	Negative	3	0.158558	0.000285773	0.157998	0.159118	0.158558	0.0523402	0.106218	0.210898	0.100727	0.202678
A16	three_groups	model3	population_averaged	17.4398	Negative	3	0.158593	0.000288207	0.158028	0.159158	0.158593	0.0523492	0.106244	0.210942	0.100744	0.202701
A16	three_groups	model3	population_averaged	17.5034	Negative	3	0.158633	0.000290482	0.158064	0.159202	0.158633	0.0523571	0.106276	0.21099	0.100766	0.202727
A16	three_groups	model3	population_averaged	17.5669	Negative	3	0.158669	0.000291495	0.158097	0.15924	0.158669	0.0523613	0.106307	0.21103	0.10079	0.202748
A16	three_groups	model3	population_averaged	17.6305	Negative	3	0.158712	0.000292873	0.158138	0.159286	0.158712	0.0523656	0.106346	0.211077	0.10082	0.202776
A16	three_groups	model3	population_averaged	17.694	Negative	3	0.158756	0.000293141	0.158182	0.159331	0.158756	0.0523671	0.106389	0.211124	0.100856	0.202805
A16	three_groups	model3	population_averaged	17.7576	Negative	3	0.158804	0.000292903	0.15823	0.159378	0.158804	0.052367	0.106437	0.211171	0.100896	0.202835
A16	three_groups	model3	population_averaged	17.8211	Negative	3	0.158857	0.000293202	0.158283	0.159432	0.158857	0.0523669	0.10649	0.211224	0.100943	0.202872
A16	three_groups	model3	population_averaged	17.8847	Negative	3	0.158913	0.000291353	0.158342	0.159484	0.158913	0.052363	0.10655	0.211276	0.100997	0.202909
A16	three_groups	model3	population_averaged	17.9482	Negative	3	0.158975	0.000290237	0.158406	0.159543	0.158975	0.0523591	0.106616	0.211334	0.101056	0.202952
A16	three_groups	model3	population_averaged	18.0117	Negative	3	0.159042	0.000288912	0.158476	0.159608	0.159042	0.0523541	0.106688	0.211396	0.101123	0.203
A16	three_groups	model3	population_averaged	18.0753	Negative	3	0.159115	0.000286836	0.158553	0.159678	0.159115	0.052347	0.106768	0.211462	0.101198	0.203055
A16	three_groups	model3	population_averaged	18.1388	Negative	3	0.159193	0.000286026	0.158633	0.159754	0.159193	0.05234	0.106853	0.211533	0.101278	0.203113
A16	three_groups	model3	population_averaged	18.2024	Negative	3	0.159281	0.000284697	0.158723	0.159839	0.159281	0.0523314	0.10695	0.211612	0.101371	0.203182
A16	three_groups	model3	population_averaged	18.2659	Negative	3	0.159375	0.000284587	0.158817	0.159932	0.159375	0.0523221	0.107053	0.211697	0.10147	0.203257
A16	three_groups	model3	population_averaged	18.3295	Negative	3	0.159473	0.000286242	0.158912	0.160034	0.159473	0.0523127	0.107161	0.211786	0.101574	0.203336
A16	three_groups	model3	population_averaged	18.393	Negative	3	0.159587	0.000288712	0.159021	0.160153	0.159587	0.0523021	0.107285	0.211889	0.101696	0.203432
A16	three_groups	model3	population_averaged	18.4566	Negative	3	0.159704	0.000294031	0.159127	0.16028	0.159704	0.0522915	0.107412	0.211995	0.10182	0.20353
A16	three_groups	model3	population_averaged	18.5201	Negative	3	0.159832	0.000301915	0.15924	0.160424	0.159832	0.0522808	0.107551	0.212113	0.101957	0.203641
A16	three_groups	model3	population_averaged	18.5836	Negative	3	0.159973	0.00031305	0.159359	0.160586	0.159973	0.05227	0.107703	0.212243	0.102107	0.203765
A16	three_groups	model3	population_averaged	18.6472	Negative	3	0.160115	0.00032754	0.159473	0.160757	0.160115	0.0522591	0.107856	0.212374	0.102258	0.20389
A16	three_groups	model3	population_averaged	18.7107	Negative	3	0.16028	0.000346432	0.159601	0.160959	0.16028	0.052249	0.108031	0.212529	0.102432	0.204042
A16	three_groups	model3	population_averaged	18.7743	Negative	3	0.16045	0.000369117	0.159726	0.161173	0.16045	0.0522391	0.108211	0.212689	0.10261	0.204197
A16	three_groups	model3	population_averaged	18.8378	Negative	3	0.160628	0.00039557	0.159853	0.161403	0.160628	0.0522296	0.108398	0.212858	0.102797	0.204363
A16	three_groups	model3	population_averaged	18.9014	Negative	3	0.160829	0.000427409	0.159992	0.161667	0.160829	0.0522217	0.108608	0.213051	0.103006	0.204554
A16	three_groups	model3	population_averaged	18.9649	Negative	3	0.161031	0.00046208	0.160126	0.161937	0.161031	0.0522138	0.108818	0.213245	0.103215	0.204745
A16	three_groups	model3	population_averaged	19.0285	Negative	3	0.161255	0.000501841	0.160272	0.162239	0.161255	0.0522079	0.109047	0.213463	0.103444	0.204962
A16	three_groups	model3	population_averaged	19.092	Negative	3	0.161492	0.000545662	0.160423	0.162562	0.161492	0.0522033	0.109289	0.213696	0.103686	0.205193
A16	three_groups	model3	population_averaged	19.1556	Negative	3	0.16173	0.000591423	0.16057	0.162889	0.16173	0.0521987	0.109531	0.213928	0.103927	0.205425
A16	three_groups	model3	population_averaged	0.155556	Mild	3	0.00865107	0.00058956	0.00749553	0.00980661	0.00865107	0.00427161	0.00437946	0.0129227	0.00525783	0.0134479
A16	three_groups	model3	population_averaged	0.219101	Mild	3	0.00805263	0.000544096	0.0069862	0.00911906	0.00805263	0.00424538	0.00380725	0.012298	0.00467205	0.0128173
A16	three_groups	model3	population_averaged	0.282646	Mild	3	0.00745431	0.000500566	0.0064732	0.00843542	0.00745431	0.00421918	0.00323514	0.0116735	0.0040864	0.0121869
A16	three_groups	model3	population_averaged	0.346191	Mild	3	0.00689585	0.000461072	0.00599215	0.00779955	0.00689585	0.0041834	0.00271245	0.0110792	0.00354522	0.0115846
A16	three_groups	model3	population_averaged	0.409736	Mild	3	0.00640318	0.000426632	0.00556698	0.00723938	0.00640318	0.00413183	0.00227135	0.010535	0.00307748	0.0110286
A16	three_groups	model3	population_averaged	0.473281	Mild	3	0.00591117	0.000395008	0.00513695	0.00668538	0.00591117	0.00408036	0.0018308	0.00999153	0.00261039	0.0104733
A16	three_groups	model3	population_averaged	0.536826	Mild	3	0.00549752	0.000368727	0.00477482	0.00622023	0.00549752	0.00401074	0.00148678	0.00950827	0.00223047	0.00997373
A16	three_groups	model3	population_averaged	0.600372	Mild	3	0.00511031	0.000346183	0.00443179	0.00578882	0.00511031	0.0039354	0.0011749	0.00904571	0.00187982	0.00949328
A16	three_groups	model3	population_averaged	0.663917	Mild	3	0.00473773	0.000327401	0.00409602	0.00537944	0.00473773	0.00385733	0.000880395	0.00859506	0.00154524	0.00902378
A16	three_groups	model3	population_averaged	0.727462	Mild	3	0.0044536	0.000312979	0.00384016	0.00506704	0.0044536	0.00376006	0.000693539	0.00821366	0.00130848	0.0086183
A16	three_groups	model3	population_averaged	0.791007	Mild	3	0.00417175	0.000301879	0.00358006	0.00476343	0.00417175	0.00366326	0.000508484	0.00783501	0.00107401	0.00821511
A16	three_groups	model3	population_averaged	0.854552	Mild	3	0.0039414	0.000294	0.00336516	0.00451764	0.0039414	0.00355662	0.000384777	0.00749802	0.000896004	0.00785025
A16	three_groups	model3	population_averaged	0.918097	Mild	3	0.00376131	0.000288662	0.00319553	0.00432709	0.00376131	0.00344075	0.00032056	0.00720206	0.000773056	0.00752292
A16	three_groups	model3	population_averaged	0.981643	Mild	3	0.00358484	0.000286146	0.00302399	0.00414568	0.00358484	0.00332581	0.000259026	0.00691065	0.000653724	0.00719922
A16	three_groups	model3	population_averaged	1.04519	Mild	3	0.00349351	0.000284441	0.002936	0.00405101	0.00349351	0.00319619	0.000297321	0.00668969	0.000627102	0.00694001
A16	three_groups	model3	population_averaged	1.10873	Mild	3	0.00341723	0.000284487	0.00285963	0.00397482	0.00341723	0.0030661	0.000351128	0.00648333	0.000616506	0.00669321
A16	three_groups	model3	population_averaged	1.17228	Mild	3	0.00336882	0.000285747	0.00280876	0.00392888	0.00336882	0.00293388	0.00043494	0.0063027	0.000635668	0.00646891
A16	three_groups	model3	population_averaged	1.23582	Mild	3	0.00338973	0.000286496	0.00282819	0.00395126	0.00338973	0.00279308	0.000596648	0.0061828	0.000729423	0.00629892
A16	three_groups	model3	population_averaged	1.29937	Mild	3	0.0034169	0.000288506	0.00285142	0.00398237	0.0034169	0.00265529	0.000761604	0.00607219	0.000829446	0.00613519
A16	three_groups	model3	population_averaged	1.36291	Mild	3	0.00350249	0.000289776	0.00293453	0.00407045	0.00350249	0.0025137	0.000988792	0.00601618	0.000991515	0.0060189
A16	three_groups	model3	population_averaged	1.42646	Mild	3	0.00362448	0.000290844	0.00305442	0.00419453	0.00362448	0.00237284	0.00125164	0.00599731	0.00119202	0.00593283
A16	three_groups	model3	population_averaged	1.49	Mild	3	0.0037558	0.000292645	0.00318222	0.00432939	0.0037558	0.00223778	0.00151803	0.00599358	0.00140194	0.00585585
A16	three_groups	model3	population_averaged	1.55355	Mild	3	0.00396861	0.000292315	0.00339567	0.00454154	0.00396861	0.00210249	0.00186612	0.0060711	0.00169733	0.00584685
A16	three_groups	model3	population_averaged	1.61709	Mild	3	0.00419067	0.000292527	0.00361732	0.00476403	0.00419067	0.00197704	0.00221363	0.00616771	0.00200199	0.00584711
A16	three_groups	model3	population_averaged	1.68064	Mild	3	0.00444913	0.00029224	0.00387634	0.00502192	0.00444913	0.00186189	0.00258724	0.00631101	0.00234399	0.00587973
A16	three_groups	model3	population_averaged	1.74418	Mild	3	0.00475873	0.000290851	0.00418866	0.0053288	0.00475873	0.00175962	0.00299911	0.00651835	0.00273859	0.00595734
A16	three_groups	model3	population_averaged	1.80773	Mild	3	0.00507947	0.000289838	0.00451139	0.00564756	0.00507947	0.00167588	0.0034036	0.00675535	0.00314434	0.00604799
A16	three_groups	model3	population_averaged	1.87127	Mild	3	0.00545802	0.000287565	0.00489439	0.00602164	0.00545802	0.00161363	0.00384439	0.00707165	0.00360844	0.00657802
A16	three_groups	model3	population_averaged	1.93482	Mild	3	0.00586255	0.000285142	0.00530368	0.00642143	0.00586255	0.00157676	0.0042858	0.00743931	0.0040987	0.00713537
A16	three_groups	model3	population_averaged	1.99836	Mild	3	0.00628782	0.000282778	0.00573357	0.00684206	0.00628782	0.00156751	0.00472031	0.00785533	0.00460955	0.00771402
A16	three_groups	model3	population_averaged	2.06191	Mild	3	0.00677067	0.000279357	0.00622313	0.00731821	0.00677067	0.00158821	0.00518246	0.00835888	0.00517716	0.00835353
A16	three_groups	model3	population_averaged	2.12546	Mild	3	0.00726779	0.000276227	0.00672638	0.00780919	0.00726779	0.00163638	0.0056314	0.00890417	0.00575904	0.00900731
A16	three_groups	model3	population_averaged	2.189	Mild	3	0.00780253	0.000272798	0.00726785	0.00833722	0.00780253	0.00171079	0.00609175	0.00951332	0.00637718	0.00969972
A16	three_groups	model3	population_averaged	2.25255	Mild	3	0.00837324	0.000269152	0.00784571	0.00890078	0.00837324	0.00180805	0.0065652	0.0101813	0.00703004	0.010429
A16	three_groups	model3	population_averaged	2.31609	Mild	3	0.00896005	0.000265814	0.00843906	0.00948104	0.00896005	0.00192382	0.00703623	0.0108839	0.007699	0.0111744
A16	three_groups	model3	population_averaged	2.37964	Mild	3	0.00959464	0.000262174	0.00908078	0.0101085	0.00959464	0.00205499	0.00753965	0.0116496	0.00840444	0.0119675
A16	three_groups	model3	population_averaged	2.44318	Mild	3	0.0102498	0.000258813	0.00974256	0.0107571	0.0102498	0.00219822	0.00805161	0.012448	0.00882309	0.0127813
A16	three_groups	model3	population_averaged	2.50673	Mild	3	0.01093	0.000255713	0.0104288	0.0114312	0.01093	0.0023506	0.00857937	0.0132806	0.00926879	0.0136195
A16	three_groups	model3	population_averaged	2.57027	Mild	3	0.0116467	0.000252724	0.0111514	0.0121421	0.0116467	0.00250883	0.0091379	0.0141556	0.00975649	0.014493
A16	three_groups	model3	population_averaged	2.63382	Mild	3	0.0123824	0.000250134	0.0118922	0.0128727	0.0123824	0.00267309	0.00970934	0.0150555	0.0102631	0.0153855
A16	three_groups	model3	population_averaged	2.69736	Mild	3	0.0131482	0.000247849	0.0126624	0.0136339	0.0131482	0.00283886	0.0103093	0.015987	0.0108067	0.0163057
A16	three_groups	model3	population_averaged	2.76091	Mild	3	0.0139393	0.00024592	0.0134573	0.0144213	0.0139393	0.00300652	0.0109328	0.0169459	0.0113794	0.0172501
A16	three_groups	model3	population_averaged	2.82445	Mild	3	0.0147513	0.000244456	0.0142721	0.0152304	0.0147513	0.00317696	0.0115743	0.0179282	0.0119732	0.0182151
A16	three_groups	model3	population_averaged	2.888	Mild	3	0.0155905	0.00024328	0.0151136	0.0160673	0.0155905	0.00334231	0.0122482	0.0189328	0.0126072	0.0192025
A16	three_groups	model3	population_averaged	2.95154	Mild	3	0.0164511	0.000242559	0.0159757	0.0169265	0.0164511	0.00350947	0.0129417	0.0199606	0.0132626	0.0202114
A16	three_groups	model3	population_averaged	3.01509	Mild	3	0.0173324	0.000242234	0.0168577	0.0178072	0.0173324	0.00367405	0.0136584	0.0210065	0.0139452	0.0212382
A16	three_groups	model3	population_averaged	3.07863	Mild	3	0.0182343	0.000242183	0.0177596	0.018709	0.0182343	0.00383386	0.0144005	0.0220682	0.0146575	0.0222818
A16	three_groups	model3	population_averaged	3.14218	Mild	3	0.0191589	0.000242617	0.0186834	0.0196345	0.0191589	0.00399457	0.0151644	0.0231535	0.0153926	0.0233481
A16	three_groups	model3	population_averaged	3.20572	Mild	3	0.0200968	0.000243132	0.0196202	0.0205733	0.0200968	0.00414661	0.0159502	0.0242434	0.0161549	0.0244216
A16	three_groups	model3	population_averaged	3.26927	Mild	3	0.0210555	0.000243969	0.0205773	0.0215336	0.0210555	0.00429663	0.0167588	0.0253521	0.0169419	0.0255143
A16	three_groups	model3	population_averaged	3.33281	Mild	3	0.0220343	0.000245184	0.0215538	0.0225149	0.0220343	0.00444484	0.0175895	0.0264792	0.0177522	0.0266257
A16	three_groups	model3	population_averaged	3.39636	Mild	3	0.0230191	0.000246138	0.0225366	0.0235015	0.0230191	0.0045821	0.018437	0.0276012	0.0185846	0.0277357
A16	three_groups	model3	population_averaged	3.4599	Mild	3	0.0240283	0.000247546	0.0235431	0.0245134	0.0240283	0.00471958	0.0193087	0.0287478	0.0194414	0.0288702
A16	three_groups	model3	population_averaged	3.52345	Mild	3	0.0250452	0.000248828	0.0245575	0.0255329	0.0250452	0.00484925	0.020196	0.0298945	0.0203173	0.0300073
A16	three_groups	model3	population_averaged	3.58699	Mild	3	0.0260729	0.00025	0.0255829	0.0265629	0.0260729	0.00497232	0.0211006	0.0310452	0.0212133	0.0311507
A16	three_groups	model3	population_averaged	3.65054	Mild	3	0.0271259	0.000251671	0.0266326	0.0276191	0.0271259	0.00509546	0.0220304	0.0322213	0.0221345	0.0323194
A16	three_groups	model3	population_averaged	3.71408	Mild	3	0.0281672	0.000252438	0.0276724	0.028662	0.0281672	0.0052044	0.0229628	0.0333716	0.0230639	0.0334672
A16	three_groups	model3	population_averaged	3.77763	Mild	3	0.029231	0.000253549	0.0287341	0.029728	0.029231	0.00531212	0.0239189	0.0345431	0.0240175	0.0346365
A16	three_groups	model3	population_averaged	3.84117	Mild	3	0.030306	0.000254668	0.0298069	0.0308052	0.030306	0.00541511	0.0248909	0.0357212	0.0249888	0.035814
A16	three_groups	model3	population_averaged	3.90472	Mild	3	0.0313727	0.000255025	0.0308728	0.0318725	0.0313727	0.00550695	0.0258657	0.0368796	0.0259671	0.0369757
A16	three_groups	model3	population_averaged	3.96826	Mild	3	0.0324654	0.000255901	0.0319638	0.032967	0.0324654	0.0055988	0.0268666	0.0380642	0.0269714	0.0381634
A16	three_groups	model3	population_averaged	4.03181	Mild	3	0.0335457	0.000255994	0.0330439	0.0340474	0.0335457	0.00567986	0.0278658	0.0392255	0.027978	0.0393314
A16	three_groups	model3	population_averaged	4.09535	Mild	3	0.0346336	0.000255972	0.0341319	0.0351353	0.0346336	0.00575577	0.0288779	0.0403894	0.0289993	0.0405036
A16	three_groups	model3	population_averaged	4.1589	Mild	3	0.0357444	0.000256435	0.0352418	0.036247	0.0357444	0.00583087	0.0299135	0.0415753	0.0300446	0.0416981
A16	three_groups	model3	population_averaged	4.22245	Mild	3	0.0368201	0.000255443	0.0363194	0.0373207	0.0368201	0.00589116	0.0309289	0.0427112	0.031075	0.0428472
A16	three_groups	model3	population_averaged	4.28599	Mild	3	0.0379219	0.000255058	0.037422	0.0384219	0.0379219	0.00595153	0.0319704	0.0438735	0.0321317	0.0440226
A16	three_groups	model3	population_averaged	4.34954	Mild	3	0.0390192	0.000254372	0.0385206	0.0395177	0.0390192	0.00600548	0.0330137	0.0450246	0.0331924	0.0451887
A16	three_groups	model3	population_averaged	4.41308	Mild	3	0.0401015	0.000253066	0.0396055	0.0405975	0.0401015	0.00605096	0.0340506	0.0461525	0.0342501	0.046334
A16	three_groups	model3	population_averaged	4.47663	Mild	3	0.0412099	0.000252433	0.0407152	0.0417047	0.0412099	0.00609658	0.0351134	0.0473065	0.0353338	0.0475053
A16	three_groups	model3	population_averaged	4.54017	Mild	3	0.0422811	0.000250701	0.0417898	0.0427725	0.0422811	0.00613086	0.0361503	0.048412	0.0363959	0.0486311
A16	three_groups	model3	population_averaged	4.60372	Mild	3	0.043363	0.000249251	0.0428745	0.0438515	0.043363	0.00616263	0.0372004	0.0495256	0.0374724	0.0497657
A16	three_groups	model3	population_averaged	4.66726	Mild	3	0.0444551	0.000248139	0.0439687	0.0449414	0.0444551	0.0061922	0.0382629	0.0506473	0.0385624	0.0509087
A16	three_groups	model3	population_averaged	4.73081	Mild	3	0.0455041	0.000246006	0.0450219	0.0459863	0.0455041	0.00621131	0.0392928	0.0517154	0.039624	0.0520007
A16	three_groups	model3	population_averaged	4.79435	Mild	3	0.0465784	0.000244638	0.0460989	0.0470579	0.0465784	0.00623077	0.0403476	0.0528092	0.0407109	0.0531179
A16	three_groups	model3	population_averaged	4.8579	Mild	3	0.0476278	0.000242897	0.0471518	0.0481039	0.0476278	0.00624388	0.041384	0.0538717	0.041782	0.0542053
A16	three_groups	model3	population_averaged	4.92144	Mild	3	0.0486631	0.000241057	0.0481906	0.0491356	0.0486631	0.00625219	0.0424109	0.0549153	0.042846	0.0552745
A16	three_groups	model3	population_averaged	4.98499	Mild	3	0.0497228	0.000240019	0.0492524	0.0501933	0.0497228	0.00626096	0.0434619	0.0559838	0.0439344	0.0563681
A16	three_groups	model3	population_averaged	5.04853	Mild	3	0.0507197	0.000237991	0.0502532	0.0511861	0.0507197	0.0062603	0.0444594	0.05698	0.0449734	0.057391
A16	three_groups	model3	population_averaged	5.11208	Mild	3	0.0517346	0.000236676	0.0512708	0.0521985	0.0517346	0.00625956	0.0454751	0.0579942	0.0460313	0.0584316
A16	three_groups	model3	population_averaged	5.17562	Mild	3	0.0527428	0.000235619	0.052281	0.0532046	0.0527428	0.00625653	0.0464863	0.0589994	0.0470864	0.059463
A16	three_groups	model3	population_averaged	5.23917	Mild	3	0.0537086	0.000234202	0.0532496	0.0541676	0.0537086	0.00624791	0.0474607	0.0599565	0.0481073	0.0604469
A16	three_groups	model3	population_averaged	5.30271	Mild	3	0.0546971	0.000233591	0.0542392	0.0551549	0.0546971	0.00623997	0.0484571	0.060937	0.0491508	0.0614535
A16	three_groups	model3	population_averaged	5.36626	Mild	3	0.05564	0.000232686	0.0551839	0.0560961	0.05564	0.00622745	0.0494125	0.0618675	0.0501558	0.06241
A16	three_groups	model3	population_averaged	5.4298	Mild	3	0.0565747	0.000232105	0.0561198	0.0570297	0.0565747	0.00621337	0.0503614	0.0627881	0.0511556	0.0633563
A16	three_groups	model3	population_averaged	5.49335	Mild	3	0.0575239	0.000232185	0.0570688	0.057979	0.0575239	0.00619965	0.0513242	0.0637235	0.0521704	0.0643165
A16	three_groups	model3	population_averaged	5.55689	Mild	3	0.058402	0.000231701	0.0579478	0.0588561	0.058402	0.00618101	0.0522209	0.064583	0.0531213	0.0652005
A16	three_groups	model3	population_averaged	5.62044	Mild	3	0.0593004	0.000231948	0.0588458	0.059755	0.0593004	0.00616325	0.0531372	0.0654637	0.0540925	0.0661048
A16	three_groups	model3	population_averaged	5.68398	Mild	3	0.0601744	0.000232306	0.0597191	0.0606298	0.0601744	0.00614424	0.0540302	0.0663187	0.0550417	0.0669826
A16	three_groups	model3	population_averaged	5.74753	Mild	3	0.0610131	0.000232642	0.0605571	0.0614691	0.0610131	0.0061235	0.0548896	0.0671366	0.0559586	0.0678224
A16	three_groups	model3	population_averaged	5.81107	Mild	3	0.0618705	0.000233601	0.0614126	0.0623284	0.0618705	0.0061037	0.0557668	0.0679742	0.0568943	0.068681
A16	three_groups	model3	population_averaged	5.87462	Mild	3	0.0626652	0.000234182	0.0622062	0.0631242	0.0626652	0.00608196	0.0565833	0.0687472	0.0577699	0.0694737
A16	three_groups	model3	population_averaged	5.93816	Mild	3	0.0634604	0.000235132	0.0629995	0.0639212	0.0634604	0.00606058	0.0573998	0.0695209	0.0586465	0.0702662
A16	three_groups	model3	population_averaged	6.00171	Mild	3	0.0642531	0.000236375	0.0637898	0.0647164	0.0642531	0.0060397	0.0582134	0.0702928	0.0595209	0.0710557
A16	three_groups	model3	population_averaged	6.06525	Mild	3	0.0649854	0.00023723	0.0645204	0.0654504	0.0649854	0.00601789	0.0589675	0.0710033	0.0603359	0.0717825
A16	three_groups	model3	population_averaged	6.1288	Mild	3	0.0657335	0.000238546	0.0652659	0.066201	0.0657335	0.00599707	0.0597364	0.0717305	0.0611666	0.072525
A16	three_groups	model3	population_averaged	6.19234	Mild	3	0.0664426	0.000239659	0.0659729	0.0669123	0.0664426	0.00597641	0.0604662	0.072419	0.0619579	0.0732273
A16	three_groups	model3	population_averaged	6.25589	Mild	3	0.0671269	0.000240727	0.066655	0.0675987	0.0671269	0.0059561	0.0611708	0.073083	0.062724	0.0739039
A16	three_groups	model3	population_averaged	6.31944	Mild	3	0.0678249	0.000242162	0.0673503	0.0682996	0.0678249	0.00593675	0.0618882	0.0737617	0.0635039	0.0745943
A16	three_groups	model3	population_averaged	6.38298	Mild	3	0.0684504	0.000242914	0.0679743	0.0689265	0.0684504	0.00591771	0.0625327	0.0743681	0.0642088	0.0752108
A16	three_groups	model3	population_averaged	6.44653	Mild	3	0.0690844	0.000243949	0.0686062	0.0695625	0.0690844	0.00589955	0.0631848	0.0749839	0.064922	0.0758358
A16	three_groups	model3	population_averaged	6.51007	Mild	3	0.0697017	0.000244925	0.0692217	0.0701818	0.0697017	0.00588227	0.0638195	0.075584	0.0656173	0.0764439
A16	three_groups	model3	population_averaged	6.57362	Mild	3	0.0702735	0.000245479	0.0697923	0.0707546	0.0702735	0.00586579	0.0644077	0.0761392	0.0662641	0.0770059
A16	three_groups	model3	population_averaged	6.63716	Mild	3	0.0708554	0.000246304	0.0703727	0.0713382	0.0708554	0.00585012	0.0650053	0.0767056	0.0669213	0.0775781
A16	three_groups	model3	population_averaged	6.70071	Mild	3	0.0713905	0.000246619	0.0709072	0.0718739	0.0713905	0.00583551	0.065555	0.077226	0.0675276	0.0781034
A16	three_groups	model3	population_averaged	6.76425	Mild	3	0.0719114	0.000246883	0.0714275	0.0723953	0.0719114	0.00582173	0.0660897	0.0777331	0.0681182	0.0786144
A16	three_groups	model3	population_averaged	6.8278	Mild	3	0.0724339	0.0002473	0.0719492	0.0729186	0.0724339	0.0058087	0.0666252	0.0782426	0.0687098	0.079127
A16	three_groups	model3	population_averaged	6.89134	Mild	3	0.0728969	0.000246969	0.0724129	0.073381	0.0728969	0.00579692	0.0671	0.0786939	0.0692361	0.0795805
A16	three_groups	model3	population_averaged	6.95489	Mild	3	0.0733665	0.00024689	0.0728826	0.0738504	0.0733665	0.00578572	0.0675808	0.0791522	0.0697688	0.0800405
A16	three_groups	model3	population_averaged	7.01843	Mild	3	0.0738111	0.000246555	0.0733278	0.0742943	0.0738111	0.00577547	0.0680356	0.0795865	0.0702732	0.0804758
A16	three_groups	model3	population_averaged	7.08198	Mild	3	0.0742252	0.000245906	0.0737432	0.0747072	0.0742252	0.00576612	0.0684591	0.0799913	0.0707432	0.0808809
A16	three_groups	model3	population_averaged	7.14552	Mild	3	0.0746436	0.000245516	0.0741623	0.0751248	0.0746436	0.00575723	0.0688863	0.0804008	0.0712175	0.0812904
A16	three_groups	model3	population_averaged	7.20907	Mild	3	0.0750159	0.000244499	0.0745367	0.0754951	0.0750159	0.00574948	0.0692664	0.0807654	0.0716392	0.0816545
A16	three_groups	model3	population_averaged	7.27261	Mild	3	0.0753817	0.000243604	0.0749043	0.0758592	0.0753817	0.00574219	0.0696395	0.0811239	0.0720531	0.0820122
A16	three_groups	model3	population_averaged	7.33616	Mild	3	0.0757384	0.000242773	0.0752626	0.0762142	0.0757384	0.00573541	0.070003	0.0814738	0.0723981	0.082361
A16	three_groups	model3	population_averaged	7.3997	Mild	3	0.0760566	0.000241455	0.0755833	0.0765298	0.0760566	0.00572952	0.0703271	0.0817861	0.0726834	0.082672
A16	three_groups	model3	population_averaged	7.46325	Mild	3	0.0763752	0.000240454	0.0759039	0.0768465	0.0763752	0.00572385	0.0706513	0.082099	0.0729691	0.0829835
A16	three_groups	model3	population_averaged	7.52679	Mild	3	0.0766682	0.000239205	0.0761993	0.077137	0.0766682	0.0057188	0.0709494	0.082387	0.0732334	0.0832699
A16	three_groups	model3	population_averaged	7.59034	Mild	3	0.076943	0.000237926	0.0764766	0.0774093	0.076943	0.00571417	0.0712288	0.0826571	0.0734824	0.0835385
A16	three_groups	model3	population_averaged	7.65388	Mild	3	0.0772159	0.000237006	0.0767514	0.0776805	0.0772159	0.00570968	0.0715063	0.0829256	0.0737296	0.0838052
A16	three_groups	model3	population_averaged	7.71743	Mild	3	0.0774534	0.000235574	0.0769917	0.0779151	0.0774534	0.00570578	0.0717476	0.0831592	0.073948	0.0840373
A16	three_groups	model3	population_averaged	7.78097	Mild	3	0.0776867	0.000234515	0.077227	0.0781463	0.0776867	0.00570197	0.0719847	0.0833887	0.0741625	0.0842652
A16	three_groups	model3	population_averaged	7.84452	Mild	3	0.0779071	0.000233558	0.0774494	0.0783649	0.0779071	0.00569832	0.0722088	0.0836055	0.0743664	0.0844805
A16	three_groups	model3	population_averaged	7.90806	Mild	3	0.0781066	0.000232492	0.0776509	0.0785623	0.0781066	0.0056949	0.0724117	0.0838015	0.0745537	0.0846752
A16	three_groups	model3	population_averaged	7.97161	Mild	3	0.0783005	0.00023183	0.0778461	0.0787549	0.0783005	0.0056915	0.072609	0.083992	0.0747354	0.0848644
A16	three_groups	model3	population_averaged	8.03515	Mild	3	0.0784765	0.000231045	0.0780237	0.0789294	0.0784765	0.00568815	0.0727884	0.0841647	0.0749038	0.0850359
A16	three_groups	model3	population_averaged	8.0987	Mild	3	0.0786412	0.000230494	0.0781894	0.079093	0.0786412	0.00568481	0.0729564	0.084326	0.0750625	0.0851962
A16	three_groups	model3	population_averaged	8.16224	Mild	3	0.0787975	0.000230286	0.0783461	0.0792489	0.0787975	0.00568145	0.0731161	0.084479	0.0752134	0.0853482
A16	three_groups	model3	population_averaged	8.22579	Mild	3	0.078939	0.000229903	0.0784884	0.0793896	0.078939	0.00567787	0.0732611	0.0846169	0.0753547	0.0854854
A16	three_groups	model3	population_averaged	8.28933	Mild	3	0.0790715	0.000229927	0.0786208	0.0795221	0.0790715	0.00567428	0.0733972	0.0847458	0.075487	0.0856136
A16	three_groups	model3	population_averaged	8.35288	Mild	3	0.079195	0.00023006	0.0787441	0.0796459	0.079195	0.00567044	0.0735246	0.0848654	0.0756127	0.0857327
A16	three_groups	model3	population_averaged	8.41643	Mild	3	0.079309	0.000230291	0.0788576	0.0797603	0.079309	0.00566633	0.0736426	0.0849753	0.0757316	0.085842
A16	three_groups	model3	population_averaged	8.47997	Mild	3	0.0794119	0.000230878	0.0789594	0.0798645	0.0794119	0.00566221	0.0737497	0.0850742	0.0758395	0.0859404
A16	three_groups	model3	population_averaged	8.54352	Mild	3	0.0795119	0.000231351	0.0790584	0.0799653	0.0795119	0.0056574	0.0738545	0.0851693	0.0759481	0.0860351
A16	three_groups	model3	population_averaged	8.60706	Mild	3	0.079601	0.000232087	0.0791461	0.0800558	0.079601	0.00565248	0.0739485	0.0852534	0.0760465	0.086119
A16	three_groups	model3	population_averaged	8.67061	Mild	3	0.0796815	0.000233004	0.0792248	0.0801382	0.0796815	0.00564731	0.0740342	0.0853288	0.0761373	0.086194
A16	three_groups	model3	population_averaged	8.73415	Mild	3	0.0797624	0.000233839	0.0793041	0.0802207	0.0797624	0.00564131	0.0741211	0.0854037	0.0762313	0.0862685
A16	three_groups	model3	population_averaged	8.7977	Mild	3	0.0798293	0.000234917	0.0793689	0.0802897	0.0798293	0.00563533	0.074194	0.0854646	0.0763112	0.0863291
A16	three_groups	model3	population_averaged	8.86124	Mild	3	0.0798975	0.000235943	0.079435	0.0803599	0.0798975	0.00562854	0.0742689	0.085526	0.0763943	0.0863899
A16	three_groups	model3	population_averaged	8.92479	Mild	3	0.0799604	0.000237009	0.0794959	0.080425	0.0799604	0.00562124	0.0743392	0.0855817	0.0764733	0.0864451
A16	three_groups	model3	population_averaged	8.98833	Mild	3	0.0800078	0.000238254	0.0795408	0.0804748	0.0800078	0.00561396	0.0743939	0.0856218	0.0765367	0.0864847
A16	three_groups	model3	population_averaged	9.05188	Mild	3	0.0800716	0.000239188	0.0796028	0.0805404	0.0800716	0.00560511	0.0744665	0.0856767	0.0766188	0.0865389
A16	three_groups	model3	population_averaged	9.11542	Mild	3	0.0801191	0.00024026	0.0796482	0.0805901	0.0801191	0.00559628	0.0745229	0.0857154	0.0766845	0.0865768
A16	three_groups	model3	population_averaged	9.17897	Mild	3	0.0801641	0.000241279	0.0796912	0.080637	0.0801641	0.0055868	0.0745773	0.0857509	0.0767483	0.0866113
A16	three_groups	model3	population_averaged	9.24251	Mild	3	0.0802164	0.000242123	0.0797418	0.0806909	0.0802164	0.00557619	0.0746402	0.0857926	0.0768203	0.0866519
A16	three_groups	model3	population_averaged	9.30606	Mild	3	0.0802507	0.000243025	0.0797744	0.080727	0.0802507	0.00556561	0.0746851	0.0858163	0.0768743	0.0866745
A16	three_groups	model3	population_averaged	9.3696	Mild	3	0.0803004	0.000243659	0.0798229	0.080778	0.0803004	0.00555355	0.0747469	0.085854	0.0769443	0.0867108
A16	three_groups	model3	population_averaged	9.43315	Mild	3	0.0803429	0.000244229	0.0798642	0.0808216	0.0803429	0.00554101	0.0748019	0.0858839	0.0770072	0.0867391
A16	three_groups	model3	population_averaged	9.49669	Mild	3	0.0803724	0.00024478	0.0798926	0.0808522	0.0803724	0.00552824	0.0748442	0.0859006	0.0770571	0.0867542
A16	three_groups	model3	population_averaged	9.56024	Mild	3	0.0804267	0.000244963	0.0799465	0.0809068	0.0804267	0.00551359	0.0749131	0.0859403	0.0771319	0.0867919
A16	three_groups	model3	population_averaged	9.62378	Mild	3	0.0804611	0.000245159	0.0799806	0.0809416	0.0804611	0.00549896	0.0749621	0.0859601	0.0771869	0.0868097
A16	three_groups	model3	population_averaged	9.68733	Mild	3	0.0805028	0.000245159	0.0800223	0.0809833	0.0805028	0.00548324	0.0750196	0.0859861	0.0772488	0.0868335
A16	three_groups	model3	population_averaged	9.75087	Mild	3	0.0805515	0.000244963	0.0800714	0.0810317	0.0805515	0.00546641	0.0750851	0.086018	0.0773175	0.086863
A16	three_groups	model3	population_averaged	9.81442	Mild	3	0.0805795	0.00024478	0.0800998	0.0810593	0.0805795	0.0054496	0.0751299	0.0860291	0.0773654	0.0868717
A16	three_groups	model3	population_averaged	9.87796	Mild	3	0.0806379	0.000244229	0.0801592	0.0811166	0.0806379	0.00543083	0.0752071	0.0860687	0.0774428	0.0869085
A16	three_groups	model3	population_averaged	9.94151	Mild	3	0.0806823	0.000243659	0.0802047	0.0811598	0.0806823	0.00541179	0.0752705	0.0860941	0.077506	0.086931
A16	three_groups	model3	population_averaged	10.0051	Mild	3	0.0807208	0.000243025	0.0802445	0.0811972	0.0807208	0.00539221	0.0753286	0.086113	0.077563	0.086947
A16	three_groups	model3	population_averaged	10.0686	Mild	3	0.0807836	0.000242123	0.080309	0.0812582	0.0807836	0.00537099	0.0754126	0.0861546	0.0776431	0.0869853
A16	three_groups	model3	population_averaged	10.1321	Mild	3	0.0808246	0.000241279	0.0803517	0.0812975	0.0808246	0.00534978	0.0754748	0.0861744	0.0777013	0.0870018
A16	three_groups	model3	population_averaged	10.1957	Mild	3	0.0808838	0.00024026	0.0804128	0.0813547	0.0808838	0.00532727	0.0755565	0.086211	0.0777766	0.0870351
A16	three_groups	model3	population_averaged	10.2592	Mild	3	0.0809443	0.000239188	0.0804755	0.0814131	0.0809443	0.00530401	0.0756403	0.0862483	0.0778524	0.0870687
A16	three_groups	model3	population_averaged	10.3228	Mild	3	0.0809832	0.000238254	0.0805162	0.0814502	0.0809832	0.00528074	0.0757025	0.0862639	0.0779067	0.0870808
A16	three_groups	model3	population_averaged	10.3863	Mild	3	0.0810642	0.000237009	0.0805997	0.0815287	0.0810642	0.00525565	0.0758085	0.0863198	0.0780007	0.0871328
A16	three_groups	model3	population_averaged	10.4499	Mild	3	0.0811228	0.000235943	0.0806604	0.0815853	0.0811228	0.00523057	0.0758923	0.0863534	0.0780725	0.0871625
A16	three_groups	model3	population_averaged	10.5134	Mild	3	0.0811844	0.000234917	0.080724	0.0816448	0.0811844	0.00520489	0.0759795	0.0863893	0.0781462	0.0871944
A16	three_groups	model3	population_averaged	10.577	Mild	3	0.0812638	0.000233839	0.0808054	0.0817221	0.0812638	0.00517828	0.0760855	0.086442	0.0782363	0.087243
A16	three_groups	model3	population_averaged	10.6405	Mild	3	0.0813207	0.000233004	0.080864	0.0817774	0.0813207	0.00515168	0.0761691	0.0864724	0.0783039	0.0872692
A16	three_groups	model3	population_averaged	10.7041	Mild	3	0.0814052	0.000232087	0.0809503	0.0818601	0.0814052	0.0051242	0.076281	0.0865294	0.0783971	0.0873218
A16	three_groups	model3	population_averaged	10.7676	Mild	3	0.0814828	0.000231351	0.0810293	0.0819362	0.0814828	0.00509647	0.0763863	0.0865792	0.0784829	0.0873673
A16	three_groups	model3	population_averaged	10.8311	Mild	3	0.0815471	0.000230878	0.0810946	0.0819997	0.0815471	0.00506864	0.0764785	0.0866158	0.0785551	0.0873994
A16	three_groups	model3	population_averaged	10.8947	Mild	3	0.0816448	0.000230291	0.0811934	0.0820961	0.0816448	0.00504023	0.0766045	0.086685	0.0786583	0.087464
A16	three_groups	model3	population_averaged	10.9582	Mild	3	0.0817203	0.00023006	0.0812694	0.0821712	0.0817203	0.00501183	0.0767085	0.0867321	0.0787395	0.0875066
A16	three_groups	model3	population_averaged	11.0218	Mild	3	0.0818065	0.000229927	0.0813558	0.0822571	0.0818065	0.00498335	0.0768231	0.0867898	0.07883	0.0875596
A16	three_groups	model3	population_averaged	11.0853	Mild	3	0.0819013	0.000229903	0.0814506	0.0823519	0.0819013	0.00495479	0.0769465	0.086856	0.0789279	0.0876211
A16	three_groups	model3	population_averaged	11.1489	Mild	3	0.0819744	0.000230286	0.081523	0.0824257	0.0819744	0.00492627	0.0770481	0.0869006	0.0790042	0.0876608
A16	three_groups	model3	population_averaged	11.2124	Mild	3	0.0820806	0.000230494	0.0816288	0.0825323	0.0820806	0.00489805	0.0771825	0.0869786	0.0791115	0.0877339
A16	three_groups	model3	population_averaged	11.276	Mild	3	0.0821719	0.000231045	0.081719	0.0826247	0.0821719	0.00486992	0.077302	0.0870418	0.0792036	0.0877922
A16	three_groups	model3	population_averaged	11.3395	Mild	3	0.082258	0.00023183	0.0818036	0.0827124	0.082258	0.00484207	0.0774159	0.0871001	0.0792901	0.0878455
A16	three_groups	model3	population_averaged	11.403	Mild	3	0.0823659	0.000232492	0.0819102	0.0828216	0.0823659	0.00481488	0.077551	0.0871808	0.0793967	0.0879212
A16	three_groups	model3	population_averaged	11.4666	Mild	3	0.0824532	0.000233558	0.0819954	0.0829109	0.0824532	0.00478777	0.0776654	0.0872409	0.0794826	0.0879763
A16	three_groups	model3	population_averaged	11.5301	Mild	3	0.0825561	0.000234515	0.0820965	0.0830158	0.0825561	0.00476161	0.0777945	0.0873177	0.0795831	0.0880481
A16	three_groups	model3	population_averaged	11.5937	Mild	3	0.0826585	0.000235574	0.0821968	0.0831202	0.0826585	0.004736	0.0779225	0.0873945	0.0796824	0.0881198
A16	three_groups	model3	population_averaged	11.6572	Mild	3	0.0827425	0.000237006	0.082278	0.083207	0.0827425	0.00471053	0.078032	0.087453	0.0797632	0.0881732
A16	three_groups	model3	population_averaged	11.7208	Mild	3	0.0828579	0.000237926	0.0823915	0.0833242	0.0828579	0.00468696	0.0781709	0.0875448	0.0798739	0.08826
A16	three_groups	model3	population_averaged	11.7843	Mild	3	0.0829541	0.000239205	0.0824853	0.0834229	0.0829541	0.00466348	0.0782906	0.0876176	0.0799654	0.0883277
A16	three_groups	model3	population_averaged	11.8479	Mild	3	0.0830512	0.000240454	0.0825799	0.0835225	0.0830512	0.00464104	0.0784101	0.0876922	0.0800573	0.0883974
A16	three_groups	model3	population_averaged	11.9114	Mild	3	0.0831588	0.000241455	0.0826855	0.083632	0.0831588	0.00462009	0.0785387	0.0877789	0.080159	0.0884792
A16	three_groups	model3	population_averaged	11.975	Mild	3	0.0832484	0.000242773	0.0827725	0.0837242	0.0832484	0.00459923	0.0786491	0.0878476	0.0802426	0.0885429
A16	three_groups	model3	population_averaged	12.0385	Mild	3	0.0833551	0.000243604	0.0828777	0.0838326	0.0833551	0.00458063	0.0787745	0.0879358	0.0803428	0.0886265
A16	three_groups	model3	population_averaged	12.102	Mild	3	0.0834545	0.000244499	0.0829752	0.0839337	0.0834545	0.00456272	0.0788917	0.0880172	0.0804353	0.0887033
A16	three_groups	model3	population_averaged	12.1656	Mild	3	0.0835434	0.000245516	0.0830622	0.0840246	0.0835434	0.0045454	0.078998	0.0880888	0.0805173	0.0887703
A16	three_groups	model3	population_averaged	12.2291	Mild	3	0.0836501	0.000245906	0.0831681	0.0841321	0.0836501	0.00453081	0.0791193	0.0881809	0.0806166	0.0888583
A16	three_groups	model3	population_averaged	12.2927	Mild	3	0.0837408	0.000246555	0.0832576	0.0842241	0.0837408	0.0045163	0.0792245	0.0882571	0.0806999	0.0889303
A16	three_groups	model3	population_averaged	12.3562	Mild	3	0.0838356	0.00024689	0.0833517	0.0843195	0.0838356	0.0045037	0.0793319	0.0883393	0.0807871	0.0890086
A16	three_groups	model3	population_averaged	12.4198	Mild	3	0.0839322	0.000246969	0.0834482	0.0844163	0.0839322	0.00449278	0.0794394	0.088425	0.0808761	0.0890907
A16	three_groups	model3	population_averaged	12.4833	Mild	3	0.0840143	0.0002473	0.0835296	0.084499	0.0840143	0.00448192	0.0795324	0.0884962	0.0809504	0.0891583
A16	three_groups	model3	population_averaged	12.5469	Mild	3	0.0841117	0.000246883	0.0836278	0.0845956	0.0841117	0.00447447	0.0796372	0.0885862	0.0810402	0.0892454
A16	three_groups	model3	population_averaged	12.6104	Mild	3	0.0841983	0.000246619	0.0837149	0.0846817	0.0841983	0.0044674	0.0797309	0.0886657	0.0811191	0.0893221
A16	three_groups	model3	population_averaged	12.674	Mild	3	0.0842799	0.000246304	0.0837972	0.0847627	0.0842799	0.00446148	0.0798185	0.0887414	0.0811932	0.0893952
A16	three_groups	model3	population_averaged	12.7375	Mild	3	0.0843689	0.000245479	0.0838878	0.0848501	0.0843689	0.00445833	0.0799106	0.0888273	0.0812748	0.0894792
A16	three_groups	model3	population_averaged	12.801	Mild	3	0.0844458	0.000244925	0.0839658	0.0849259	0.0844458	0.0044552	0.0799906	0.088901	0.0813443	0.089551
A16	three_groups	model3	population_averaged	12.8646	Mild	3	0.0845272	0.000243949	0.084049	0.0850053	0.0845272	0.00445473	0.0800724	0.0889819	0.0814186	0.0896307
A16	three_groups	model3	population_averaged	12.9281	Mild	3	0.0846054	0.000242914	0.0841293	0.0850816	0.0846054	0.00445558	0.0801499	0.089061	0.08149	0.089709
A16	three_groups	model3	population_averaged	12.9917	Mild	3	0.084674	0.000242162	0.0841994	0.0851486	0.084674	0.00445662	0.0802174	0.0891306	0.0815517	0.0897777
A16	three_groups	model3	population_averaged	13.0552	Mild	3	0.0847519	0.000240727	0.0842801	0.0852237	0.0847519	0.00446146	0.0802904	0.0892133	0.0816233	0.0898607
A16	three_groups	model3	population_averaged	13.1188	Mild	3	0.0848202	0.000239659	0.0843505	0.0852899	0.0848202	0.0044663	0.0803539	0.0892865	0.0816853	0.0899341
A16	three_groups	model3	population_averaged	13.1823	Mild	3	0.0848864	0.000238546	0.0844189	0.085354	0.0848864	0.00447278	0.0804137	0.0893592	0.0817456	0.0900075
A16	three_groups	model3	population_averaged	13.2459	Mild	3	0.0849538	0.00023723	0.0844888	0.0854188	0.0849538	0.00448154	0.0804722	0.0894353	0.0818074	0.090085
A16	three_groups	model3	population_averaged	13.3094	Mild	3	0.0850131	0.000236375	0.0845498	0.0854764	0.0850131	0.00449029	0.0805228	0.0895034	0.0818612	0.0901545
A16	three_groups	model3	population_averaged	13.3729	Mild	3	0.0850755	0.000235132	0.0846146	0.0855363	0.0850755	0.00450207	0.0805734	0.0895776	0.0819186	0.0902308
A16	three_groups	model3	population_averaged	13.4365	Mild	3	0.0851335	0.000234182	0.0846745	0.0855925	0.0851335	0.00451462	0.0806189	0.0896482	0.0819718	0.0903039
A16	three_groups	model3	population_averaged	13.5	Mild	3	0.0851869	0.000233601	0.084729	0.0856448	0.0851869	0.00452781	0.0806591	0.0897147	0.0820205	0.0903731
A16	three_groups	model3	population_averaged	13.5636	Mild	3	0.0852425	0.000232642	0.0847865	0.0856985	0.0852425	0.00454398	0.0806985	0.0897865	0.082072	0.0904483
A16	three_groups	model3	population_averaged	13.6271	Mild	3	0.0852927	0.000232306	0.0848374	0.085748	0.0852927	0.00456016	0.0807325	0.0898529	0.0821182	0.0905182
A16	three_groups	model3	population_averaged	13.6907	Mild	3	0.0853419	0.000231948	0.0848872	0.0857965	0.0853419	0.00457821	0.0807636	0.0899201	0.0821636	0.0905894
A16	three_groups	model3	population_averaged	13.7542	Mild	3	0.0853897	0.000231701	0.0849356	0.0858439	0.0853897	0.00459779	0.0807919	0.0899875	0.082208	0.0906612
A16	three_groups	model3	population_averaged	13.8178	Mild	3	0.0854338	0.000232185	0.0849787	0.0858889	0.0854338	0.00461739	0.0808164	0.0900512	0.0822486	0.0907292
A16	three_groups	model3	population_averaged	13.8813	Mild	3	0.0854783	0.000232105	0.0850234	0.0859332	0.0854783	0.00463984	0.0808385	0.0901181	0.0822901	0.0908013
A16	three_groups	model3	population_averaged	13.9449	Mild	3	0.0855203	0.000232686	0.0850642	0.0859764	0.0855203	0.00466255	0.0808577	0.0901828	0.0823291	0.0908711
A16	three_groups	model3	population_averaged	14.0084	Mild	3	0.0855604	0.000233591	0.0851026	0.0860183	0.0855604	0.00468611	0.0808743	0.0902466	0.0823663	0.0909401
A16	three_groups	model3	population_averaged	14.0719	Mild	3	0.0855999	0.000234202	0.0851408	0.0860589	0.0855999	0.00471156	0.0808883	0.0903114	0.082403	0.0910106
A16	three_groups	model3	population_averaged	14.1355	Mild	3	0.0856379	0.000235619	0.0851761	0.0860998	0.0856379	0.00473706	0.0809009	0.090375	0.0824384	0.0910798
A16	three_groups	model3	population_averaged	14.199	Mild	3	0.0856747	0.000236676	0.0852108	0.0861386	0.0856747	0.00476414	0.0809106	0.0904388	0.0824725	0.0911496
A16	three_groups	model3	population_averaged	14.2626	Mild	3	0.0857108	0.000237991	0.0852444	0.0861773	0.0857108	0.00479198	0.0809188	0.0905028	0.0825059	0.0912196
A16	three_groups	model3	population_averaged	14.3261	Mild	3	0.0857468	0.000240019	0.0852764	0.0862173	0.0857468	0.00481998	0.0809269	0.0905668	0.0825392	0.0912896
A16	three_groups	model3	population_averaged	14.3897	Mild	3	0.0857809	0.000241057	0.0853084	0.0862533	0.0857809	0.00484968	0.0809312	0.0906305	0.0825703	0.0913596
A16	three_groups	model3	population_averaged	14.4532	Mild	3	0.0858158	0.000242897	0.0853397	0.0862919	0.0858158	0.00487945	0.0809364	0.0906953	0.0826023	0.0914306
A16	three_groups	model3	population_averaged	14.5168	Mild	3	0.0858502	0.000244638	0.0853707	0.0863297	0.0858502	0.00490982	0.0809404	0.09076	0.0826335	0.0915015
A16	three_groups	model3	population_averaged	14.5803	Mild	3	0.0858838	0.000246006	0.0854017	0.086366	0.0858838	0.00494093	0.0809429	0.0908248	0.0826636	0.0915726
A16	three_groups	model3	population_averaged	14.6438	Mild	3	0.0859197	0.000248139	0.0854333	0.0864061	0.0859197	0.0049721	0.0809476	0.0908918	0.082696	0.0916459
A16	three_groups	model3	population_averaged	14.7074	Mild	3	0.0859533	0.000249251	0.0854647	0.0864418	0.0859533	0.00500388	0.0809494	0.0909571	0.0827253	0.0917174
A16	three_groups	model3	population_averaged	14.7709	Mild	3	0.0859887	0.000250701	0.0854973	0.08648	0.0859887	0.00503583	0.0809528	0.0910245	0.0827563	0.0917909
A16	three_groups	model3	population_averaged	14.8345	Mild	3	0.086026	0.000252433	0.0855312	0.0865208	0.086026	0.00506786	0.0809581	0.0910938	0.082789	0.0918664
A16	three_groups	model3	population_averaged	14.898	Mild	3	0.0860611	0.000253066	0.0855651	0.0865571	0.0860611	0.00510002	0.080961	0.0911611	0.0828185	0.0919396
A16	three_groups	model3	population_averaged	14.9616	Mild	3	0.0861002	0.000254372	0.0856016	0.0865987	0.0861002	0.00513222	0.080968	0.0912324	0.082852	0.0920169
A16	three_groups	model3	population_averaged	15.0251	Mild	3	0.0861388	0.000255058	0.0856388	0.0866387	0.0861388	0.0051642	0.0809746	0.091303	0.0828842	0.0920933
A16	three_groups	model3	population_averaged	15.0887	Mild	3	0.0861783	0.000255443	0.0856777	0.086679	0.0861783	0.005196	0.0809823	0.0913743	0.0829167	0.0921703
A16	three_groups	model3	population_averaged	15.1522	Mild	3	0.0862229	0.000256435	0.0857203	0.0867255	0.0862229	0.00522785	0.0809951	0.0914508	0.0829541	0.0922524
A16	three_groups	model3	population_averaged	15.2158	Mild	3	0.0862636	0.000255972	0.0857619	0.0867653	0.0862636	0.00525875	0.0810049	0.0915224	0.082986	0.0923293
A16	three_groups	model3	population_averaged	15.2793	Mild	3	0.0863093	0.000255994	0.0858076	0.0868111	0.0863093	0.00528961	0.0810197	0.091599	0.0830229	0.0924112
A16	three_groups	model3	population_averaged	15.3428	Mild	3	0.0863574	0.000255901	0.0858559	0.086859	0.0863574	0.00532	0.0810374	0.0916774	0.0830614	0.0924948
A16	three_groups	model3	population_averaged	15.4064	Mild	3	0.0864044	0.000255025	0.0859046	0.0869043	0.0864044	0.00534935	0.0810551	0.0917538	0.0830975	0.092576
A16	three_groups	model3	population_averaged	15.4699	Mild	3	0.0864576	0.000254668	0.0859585	0.0869568	0.0864576	0.00537872	0.0810789	0.0918364	0.0831397	0.0926635
A16	three_groups	model3	population_averaged	15.5335	Mild	3	0.0865093	0.000253549	0.0860124	0.0870063	0.0865093	0.00540668	0.0811026	0.091916	0.0831789	0.0927476
A16	three_groups	model3	population_averaged	15.597	Mild	3	0.0865642	0.000252438	0.0860694	0.087059	0.0865642	0.00543404	0.0811302	0.0919983	0.0832206	0.0928343
A16	three_groups	model3	population_averaged	15.6606	Mild	3	0.086625	0.000251671	0.0861317	0.0871183	0.086625	0.00546121	0.0811638	0.0920862	0.083268	0.0929266
A16	three_groups	model3	population_averaged	15.7241	Mild	3	0.0866815	0.00025	0.0861915	0.0871715	0.0866815	0.00548615	0.0811953	0.0921676	0.0833088	0.0930118
A16	three_groups	model3	population_averaged	15.7877	Mild	3	0.0867451	0.000248828	0.0862574	0.0872328	0.0867451	0.00551109	0.081234	0.0922562	0.0833569	0.0931042
A16	three_groups	model3	population_averaged	15.8512	Mild	3	0.0868101	0.000247546	0.0863249	0.0872953	0.0868101	0.00553478	0.0812753	0.0923449	0.0834051	0.0931964
A16	three_groups	model3	population_averaged	15.9148	Mild	3	0.0868754	0.000246138	0.0863929	0.0873578	0.0868754	0.00555698	0.0813184	0.0924323	0.0834522	0.0932871
A16	three_groups	model3	population_averaged	15.9783	Mild	3	0.0869481	0.000245184	0.0864676	0.0874287	0.0869481	0.00557917	0.0813689	0.0925273	0.0835068	0.0933853
A16	three_groups	model3	population_averaged	16.0418	Mild	3	0.087017	0.000243969	0.0865388	0.0874951	0.087017	0.00559888	0.0814181	0.0926158	0.0835554	0.0934764
A16	three_groups	model3	population_averaged	16.1054	Mild	3	0.0870911	0.000243132	0.0866146	0.0875677	0.0870911	0.0056181	0.081473	0.0927092	0.083609	0.0935723
A16	three_groups	model3	population_averaged	16.1689	Mild	3	0.0871699	0.000242617	0.0866944	0.0876454	0.0871699	0.00563668	0.0815332	0.0928066	0.0836666	0.0936721
A16	three_groups	model3	population_averaged	16.2325	Mild	3	0.087245	0.000242183	0.0867703	0.0877196	0.087245	0.00565279	0.0815922	0.0928977	0.0837185	0.093765
A16	three_groups	model3	population_averaged	16.296	Mild	3	0.0873277	0.000242234	0.0868529	0.0878025	0.0873277	0.00566893	0.0816588	0.0929966	0.0837781	0.0938656
A16	three_groups	model3	population_averaged	16.3596	Mild	3	0.0874092	0.000242559	0.0869338	0.0878847	0.0874092	0.00568322	0.081726	0.0930925	0.0838351	0.0939627
A16	three_groups	model3	population_averaged	16.4231	Mild	3	0.0874922	0.00024328	0.0870154	0.087969	0.0874922	0.00569624	0.0817959	0.0931884	0.0838925	0.0940595
A16	three_groups	model3	population_averaged	16.4867	Mild	3	0.0875828	0.000244456	0.0871037	0.0880619	0.0875828	0.00570931	0.0818735	0.0932921	0.0839577	0.094164
A16	three_groups	model3	population_averaged	16.5502	Mild	3	0.0876656	0.00024592	0.0871836	0.0881476	0.0876656	0.00571938	0.0819462	0.093385	0.0840129	0.0942569
A16	three_groups	model3	population_averaged	16.6137	Mild	3	0.0877554	0.000247849	0.0872696	0.0882412	0.0877554	0.00572942	0.082026	0.0934848	0.0840751	0.0943566
A16	three_groups	model3	population_averaged	16.6773	Mild	3	0.087847	0.000250134	0.0873567	0.0883373	0.087847	0.00573849	0.0821085	0.0935855	0.0841383	0.0944568
A16	three_groups	model3	population_averaged	16.7408	Mild	3	0.087935	0.000252724	0.0874396	0.0884303	0.087935	0.00574565	0.0821893	0.0936806	0.0841967	0.0945508
A16	three_groups	model3	population_averaged	16.8044	Mild	3	0.0880302	0.000255713	0.087529	0.0885314	0.0880302	0.00575293	0.0822773	0.0937831	0.0842624	0.0946521
A16	three_groups	model3	population_averaged	16.8679	Mild	3	0.08812	0.000258813	0.0876128	0.0886273	0.08812	0.00575825	0.0823618	0.0938783	0.0843216	0.0947454
A16	three_groups	model3	population_averaged	16.9315	Mild	3	0.088212	0.000262174	0.0876981	0.0887258	0.088212	0.00576291	0.0824491	0.0939749	0.0843825	0.0948397
A16	three_groups	model3	population_averaged	16.995	Mild	3	0.0883091	0.000265814	0.0877881	0.0888301	0.0883091	0.00576747	0.0825416	0.0940766	0.0844484	0.0949389
A16	three_groups	model3	population_averaged	17.0586	Mild	3	0.0883964	0.000269152	0.0878689	0.0889239	0.0883964	0.00576982	0.0826266	0.0941662	0.0845034	0.0950252
A16	three_groups	model3	population_averaged	17.1221	Mild	3	0.0884903	0.000272798	0.0879556	0.089025	0.0884903	0.00577234	0.082718	0.0942626	0.0845651	0.0951182
A16	three_groups	model3	population_averaged	17.1857	Mild	3	0.0885816	0.000276227	0.0880402	0.089123	0.0885816	0.00577394	0.0828076	0.0943555	0.0846239	0.095207
A16	three_groups	model3	population_averaged	17.2492	Mild	3	0.0886691	0.000279357	0.0881215	0.0892166	0.0886691	0.00577451	0.0828945	0.0944436	0.0846784	0.0952905
A16	three_groups	model3	population_averaged	17.3127	Mild	3	0.0887626	0.000282778	0.0882083	0.0893168	0.0887626	0.0057753	0.0829873	0.0945379	0.084739	0.09538
A16	three_groups	model3	population_averaged	17.3763	Mild	3	0.088845	0.000285142	0.0882861	0.0894039	0.088845	0.00577458	0.0830704	0.0946196	0.0847884	0.0954563
A16	three_groups	model3	population_averaged	17.4398	Mild	3	0.0889301	0.000287565	0.0883665	0.0894938	0.0889301	0.0057738	0.0831563	0.0947039	0.0848405	0.0955349
A16	three_groups	model3	population_averaged	17.5034	Mild	3	0.089016	0.000289838	0.0884479	0.0895841	0.089016	0.00577286	0.0832431	0.0947888	0.0848933	0.0956137
A16	three_groups	model3	population_averaged	17.5669	Mild	3	0.0890911	0.000290851	0.088521	0.0896612	0.0890911	0.00577087	0.0833202	0.094862	0.0849357	0.0956802
A16	three_groups	model3	population_averaged	17.6305	Mild	3	0.0891711	0.00029224	0.0885984	0.0897439	0.0891711	0.00576913	0.083402	0.0949403	0.0849831	0.0957516
A16	three_groups	model3	population_averaged	17.694	Mild	3	0.089243	0.000292527	0.0886697	0.0898164	0.089243	0.00576683	0.0834762	0.0950099	0.0850229	0.095814
A16	three_groups	model3	population_averaged	17.7576	Mild	3	0.089311	0.000292315	0.0887381	0.089884	0.089311	0.00576425	0.0835468	0.0950753	0.0850591	0.0958718
A16	three_groups	model3	population_averaged	17.8211	Mild	3	0.0893832	0.000292645	0.0888096	0.0899568	0.0893832	0.00576191	0.0836213	0.0951451	0.0850995	0.0959338
A16	three_groups	model3	population_averaged	17.8847	Mild	3	0.0894379	0.000290844	0.0888678	0.0900079	0.0894379	0.00575884	0.0836791	0.0951967	0.0851239	0.0959774
A16	three_groups	model3	population_averaged	17.9482	Mild	3	0.0894959	0.000289776	0.0889279	0.0900639	0.0894959	0.00575598	0.0837399	0.0952519	0.0851517	0.0960243
A16	three_groups	model3	population_averaged	18.0117	Mild	3	0.0895493	0.000288506	0.0889839	0.0901148	0.0895493	0.00575311	0.0837962	0.0953024	0.0851757	0.0960665
A16	three_groups	model3	population_averaged	18.0753	Mild	3	0.0895916	0.000286496	0.0890301	0.0901532	0.0895916	0.00575002	0.0838416	0.0953417	0.0851899	0.0960973
A16	three_groups	model3	population_averaged	18.1388	Mild	3	0.0896369	0.000285747	0.0890769	0.090197	0.0896369	0.00574714	0.0838898	0.0953841	0.085207	0.0961311
A16	three_groups	model3	population_averaged	18.2024	Mild	3	0.0896681	0.000284487	0.0891105	0.0902257	0.0896681	0.00574418	0.083924	0.0954123	0.0852121	0.0961509
A16	three_groups	model3	population_averaged	18.2659	Mild	3	0.0896958	0.000284441	0.0891383	0.0902533	0.0896958	0.00574128	0.0839545	0.0954371	0.0852143	0.0961673
A16	three_groups	model3	population_averaged	18.3295	Mild	3	0.0897231	0.000286146	0.0891622	0.0902839	0.0897231	0.00573856	0.0839845	0.0954616	0.0852165	0.0961834
A16	three_groups	model3	population_averaged	18.393	Mild	3	0.0897319	0.000288662	0.0891662	0.0902977	0.0897319	0.00573585	0.0839961	0.0954678	0.085203	0.0961817
A16	three_groups	model3	population_averaged	18.4566	Mild	3	0.0897425	0.000294	0.0891663	0.0903188	0.0897425	0.00573329	0.0840093	0.0954758	0.0851914	0.0961818
A16	three_groups	model3	population_averaged	18.5201	Mild	3	0.0897433	0.000301879	0.0891516	0.090335	0.0897433	0.0057309	0.0840124	0.0954742	0.0851717	0.0961726
A16	three_groups	model3	population_averaged	18.5836	Mild	3	0.0897336	0.000312979	0.0891202	0.0903471	0.0897336	0.00572865	0.084005	0.0954623	0.0851434	0.0961537
A16	three_groups	model3	population_averaged	18.6472	Mild	3	0.0897251	0.000327401	0.0890834	0.0903668	0.0897251	0.00572651	0.0839986	0.0954516	0.0851163	0.0961358
A16	three_groups	model3	population_averaged	18.7107	Mild	3	0.0896973	0.000346183	0.0890188	0.0903758	0.0896973	0.00572466	0.0839727	0.095422	0.0850736	0.0961004
A16	three_groups	model3	population_averaged	18.7743	Mild	3	0.0896673	0.000368727	0.0889446	0.09039	0.0896673	0.00572291	0.0839444	0.0953902	0.0850292	0.0960628
A16	three_groups	model3	population_averaged	18.8378	Mild	3	0.0896323	0.000395008	0.0888581	0.0904065	0.0896323	0.00572132	0.083911	0.0953536	0.0849808	0.0960208
A16	three_groups	model3	population_averaged	18.9014	Mild	3	0.0895804	0.000426632	0.0887442	0.0904166	0.0895804	0.00572008	0.0838603	0.0953005	0.084919	0.0959636
A16	three_groups	model3	population_averaged	18.9649	Mild	3	0.0895288	0.000461072	0.0886251	0.0904325	0.0895288	0.00571886	0.0838099	0.0952477	0.0848575	0.0959067
A16	three_groups	model3	population_averaged	19.0285	Mild	3	0.0894634	0.000500566	0.0884823	0.0904445	0.0894634	0.005718	0.0837454	0.0951814	0.0847852	0.0958375
A16	three_groups	model3	population_averaged	19.092	Mild	3	0.0893896	0.000544096	0.0883232	0.090456	0.0893896	0.00571735	0.0836722	0.0951069	0.0847063	0.0957609
A16	three_groups	model3	population_averaged	19.1556	Mild	3	0.0893159	0.00058956	0.0881603	0.0904714	0.0893159	0.0057167	0.0835992	0.0950326	0.0846275	0.0956844
A16	three_groups	model3	population_averaged	0.155556	Severe	3	0.00894151	0.000587483	0.00779005	0.010093	0.00894151	0.00328987	0.00565164	0.0122314	0.00553896	0.0121057
A16	three_groups	model3	population_averaged	0.219101	Severe	3	0.0082063	0.000542351	0.00714329	0.00926931	0.0082063	0.00326595	0.00494035	0.0114723	0.00482944	0.0113487
A16	three_groups	model3	population_averaged	0.282646	Severe	3	0.00747122	0.000499146	0.00649289	0.00844955	0.00747122	0.00324203	0.00422919	0.0107133	0.00412006	0.0105918
A16	three_groups	model3	population_averaged	0.346191	Severe	3	0.00677947	0.00045995	0.00587797	0.00768097	0.00677947	0.00320928	0.00357019	0.00998875	0.00346349	0.00987018
A16	three_groups	model3	population_averaged	0.409736	Severe	3	0.00615926	0.000425767	0.00532476	0.00699377	0.00615926	0.00316194	0.00299732	0.00932121	0.00289414	0.00920678
A16	three_groups	model3	population_averaged	0.473281	Severe	3	0.00553974	0.000394383	0.00476675	0.00631274	0.00553974	0.00311461	0.00242513	0.00865436	0.00232547	0.00854407
A16	three_groups	model3	population_averaged	0.536826	Severe	3	0.00500564	0.000368293	0.00428378	0.00572749	0.00500564	0.0030502	0.00195543	0.00805584	0.00186057	0.00795117
A16	three_groups	model3	population_averaged	0.600372	Severe	3	0.00450028	0.000345907	0.00382231	0.00517826	0.00450028	0.00298024	0.00152005	0.00748052	0.0014304	0.00738196
A16	three_groups	model3	population_averaged	0.663917	Severe	3	0.00401089	0.000327246	0.00336949	0.00465229	0.00401089	0.00290744	0.00110345	0.00691833	0.00101925	0.0068261
A16	three_groups	model3	population_averaged	0.727462	Severe	3	0.0036182	0.0003129	0.00300492	0.00423149	0.0036182	0.00281589	0.000802315	0.00643409	0.000724978	0.00634979
A16	three_groups	model3	population_averaged	0.791007	Severe	3	0.00322791	0.00030184	0.0026363	0.00381951	0.00322791	0.00272436	0.00050355	0.00595226	0.000433103	0.00587588
A16	three_groups	model3	population_averaged	0.854552	Severe	3	0.00289413	0.000293966	0.00231795	0.0034703	0.00289413	0.0026225	0.000271627	0.00551663	0.000208878	0.00544901
A16	three_groups	model3	population_averaged	0.918097	Severe	3	0.00261548	0.000288606	0.00204981	0.00318115	0.00261548	0.00251069	0.000104791	0.00512617	5.05348e-05	0.00506815
A16	three_groups	model3	population_averaged	0.981643	Severe	3	0.00234063	0.000286039	0.00177999	0.00290127	0.00234063	0.00239893	-5.83009e-05	0.00473956	-0.000104012	0.00469107
A16	three_groups	model3	population_averaged	1.04519	Severe	3	0.00215983	0.000284279	0.00160264	0.00271701	0.00215983	0.00227054	-0.000110707	0.00443036	-0.000146526	0.00439276
A16	three_groups	model3	population_averaged	1.10873	Severe	3	0.00199543	0.000284255	0.00143829	0.00255257	0.00199543	0.00214008	-0.000144656	0.00413551	-0.000170323	0.00410889
A16	three_groups	model3	population_averaged	1.17228	Severe	3	0.00186181	0.000285436	0.00130236	0.00242126	0.00186181	0.00200524	-0.000143426	0.00386705	-0.000158471	0.00385166
A16	three_groups	model3	population_averaged	1.23582	Severe	3	0.00180521	0.000286118	0.00124442	0.00236601	0.00180521	0.00185792	-5.27075e-05	0.00366314	-5.59648e-05	0.00365986
A16	three_groups	model3	population_averaged	1.29937	Severe	3	0.0017552	0.000288055	0.00119061	0.00231979	0.0017552	0.00171083	4.43722e-05	0.00346603	5.31244e-05	0.00347465
A16	three_groups	model3	population_averaged	1.36291	Severe	3	0.00177057	0.000289263	0.00120362	0.00233753	0.00177057	0.00155427	0.000216297	0.00332485	0.000238175	0.00334584
A16	three_groups	model3	population_averaged	1.42646	Severe	3	0.00182644	0.000290276	0.0012575	0.00239538	0.00182644	0.0013927	0.000433739	0.00321914	0.000469662	0.00325248
A16	three_groups	model3	population_averaged	1.49	Severe	3	0.00189223	0.000292025	0.00131986	0.0024646	0.00189223	0.00123154	0.000660692	0.00312377	0.00071133	0.00316883
A16	three_groups	model3	population_averaged	1.55355	Severe	3	0.00205036	0.000291661	0.0014787	0.00262201	0.00205036	0.00105852	0.000991838	0.00310888	0.00105946	0.00316552
A16	three_groups	model3	population_averaged	1.61709	Severe	3	0.00221821	0.000291844	0.0016462	0.00279022	0.00221821	0.000887247	0.00133096	0.00310546	0.00141731	0.00317195
A16	three_groups	model3	population_averaged	1.68064	Severe	3	0.00242724	0.000291536	0.00185583	0.00299865	0.00242724	0.000714807	0.00171243	0.00314204	0.00182112	0.00321549
A16	three_groups	model3	population_averaged	1.74418	Severe	3	0.00269451	0.000290135	0.00212584	0.00326317	0.00269451	0.000542469	0.00215204	0.00323697	0.00229052	0.00331107
A16	three_groups	model3	population_averaged	1.80773	Severe	3	0.00297348	0.000289121	0.0024068	0.00354016	0.00297348	0.000385818	0.00258766	0.0033593	0.00273048	0.00341835
A16	three_groups	model3	population_averaged	1.87127	Severe	3	0.00331938	0.000286851	0.00275715	0.0038816	0.00331938	0.000270799	0.00304858	0.00359017	0.00304476	0.00358619
A16	three_groups	model3	population_averaged	1.93482	Severe	3	0.00369442	0.00028444	0.00313692	0.00425192	0.00369442	0.000273683	0.00342074	0.0039681	0.00338784	0.00391412
A16	three_groups	model3	population_averaged	1.99836	Severe	3	0.00409252	0.000282101	0.0035396	0.00464544	0.00409252	0.000394201	0.00369832	0.00448672	0.00375381	0.00452522
A16	three_groups	model3	population_averaged	2.06191	Severe	3	0.00455842	0.000278698	0.00401217	0.00510466	0.00455842	0.000566482	0.00399193	0.0051249	0.00418655	0.00521038
A16	three_groups	model3	population_averaged	2.12546	Severe	3	0.00503932	0.000275605	0.00449913	0.0055795	0.00503932	0.000755134	0.00428418	0.00579445	0.0045731	0.00591055
A16	three_groups	model3	population_averaged	2.189	Severe	3	0.00556453	0.000272211	0.005031	0.00609806	0.00556453	0.000952794	0.00461174	0.00651733	0.00491005	0.00665764
A16	three_groups	model3	population_averaged	2.25255	Severe	3	0.00613184	0.000268599	0.00560538	0.00665829	0.00613184	0.00115591	0.00497593	0.00728774	0.00528715	0.00744916
A16	three_groups	model3	population_averaged	2.31609	Severe	3	0.00671607	0.00026532	0.00619604	0.0072361	0.00671607	0.00136089	0.00535518	0.00807696	0.00568118	0.00825761
A16	three_groups	model3	population_averaged	2.37964	Severe	3	0.0073591	0.000261709	0.00684615	0.00787205	0.0073591	0.0015691	0.00579	0.00892819	0.0061322	0.00912715
A16	three_groups	model3	population_averaged	2.44318	Severe	3	0.00802469	0.000258398	0.00751823	0.00853115	0.00802469	0.00177828	0.00624642	0.00980297	0.0066056	0.0100195
A16	three_groups	model3	population_averaged	2.50673	Severe	3	0.00871929	0.000255355	0.00821879	0.00921978	0.00871929	0.001988	0.00673129	0.0107073	0.00710801	0.0109409
A16	three_groups	model3	population_averaged	2.57027	Severe	3	0.00945945	0.000252396	0.00896476	0.00995415	0.00945945	0.00219817	0.00726128	0.0116576	0.00765602	0.011908
A16	three_groups	model3	population_averaged	2.63382	Severe	3	0.0102196	0.000249866	0.00972982	0.0107093	0.0102196	0.00240861	0.00781094	0.0126282	0.00822397	0.012895
A16	three_groups	model3	population_averaged	2.69736	Severe	3	0.0110178	0.000247614	0.0105325	0.0115032	0.0110178	0.00261792	0.00839992	0.0136358	0.00883144	0.0139189
A16	three_groups	model3	population_averaged	2.76091	Severe	3	0.0118464	0.000245719	0.0113648	0.012328	0.0118464	0.00282669	0.00901968	0.0146731	0.00946985	0.0149722
A16	three_groups	model3	population_averaged	2.82445	Severe	3	0.0126971	0.000244315	0.0122182	0.0131759	0.0126971	0.00303544	0.00966163	0.0157325	0.0101306	0.0160476
A16	three_groups	model3	population_averaged	2.888	Severe	3	0.0135863	0.000243142	0.0131098	0.0140629	0.0135863	0.00324035	0.010346	0.0168267	0.0108336	0.0171574
A16	three_groups	model3	population_averaged	2.95154	Severe	3	0.0144981	0.000242455	0.0140229	0.0149734	0.0144981	0.00344534	0.0110528	0.0179435	0.0115593	0.0182898
A16	three_groups	model3	population_averaged	3.01509	Severe	3	0.0154359	0.000242154	0.0149613	0.0159105	0.0154359	0.00364792	0.011788	0.0190838	0.0123132	0.0194455
A16	three_groups	model3	population_averaged	3.07863	Severe	3	0.0164014	0.000242105	0.0159268	0.0168759	0.0164014	0.00384703	0.0125543	0.0202484	0.0130982	0.0206252
A16	three_groups	model3	population_averaged	3.14218	Severe	3	0.0173907	0.000242566	0.0169153	0.0178662	0.0173907	0.00404619	0.0133445	0.0214369	0.0139071	0.0218288
A16	three_groups	model3	population_averaged	3.20572	Severe	3	0.018402	0.000243072	0.0179256	0.0188784	0.018402	0.00423924	0.0141628	0.0226413	0.0147437	0.0230479
A16	three_groups	model3	population_averaged	3.26927	Severe	3	0.0194374	0.000243909	0.0189593	0.0199154	0.0194374	0.0044307	0.0150067	0.0238681	0.015606	0.0242893
A16	three_groups	model3	population_averaged	3.33281	Severe	3	0.0204957	0.00024513	0.0200152	0.0209761	0.0204957	0.00462061	0.0158751	0.0251163	0.0164926	0.025552
A16	three_groups	model3	population_averaged	3.39636	Severe	3	0.0215683	0.000246065	0.021086	0.0220506	0.0215683	0.00480274	0.0167656	0.0263711	0.0174011	0.0268208
A16	three_groups	model3	population_averaged	3.4599	Severe	3	0.0226668	0.000247468	0.0221818	0.0231518	0.0226668	0.00498488	0.0176819	0.0276517	0.0183353	0.0281155
A16	three_groups	model3	population_averaged	3.52345	Severe	3	0.0237786	0.000248735	0.0232911	0.0242661	0.0237786	0.00516118	0.0186174	0.0289398	0.0192884	0.0294173
A16	three_groups	model3	population_averaged	3.58699	Severe	3	0.0249061	0.00024989	0.0244163	0.0253959	0.0249061	0.00533257	0.0195735	0.0302387	0.0202619	0.0307296
A16	three_groups	model3	population_averaged	3.65054	Severe	3	0.0260602	0.000251549	0.0255672	0.0265533	0.0260602	0.00550397	0.0205563	0.0315642	0.0212619	0.0320685
A16	three_groups	model3	population_averaged	3.71408	Severe	3	0.0272104	0.000252296	0.0267159	0.0277049	0.0272104	0.00566433	0.0215461	0.0328748	0.0222685	0.0333919
A16	three_groups	model3	population_averaged	3.77763	Severe	3	0.028385	0.00025339	0.0278884	0.0288817	0.028385	0.00582375	0.0225613	0.0342088	0.0233004	0.0347386
A16	three_groups	model3	population_averaged	3.84117	Severe	3	0.029574	0.000254493	0.0290752	0.0300728	0.029574	0.0059793	0.0235947	0.0355533	0.0243503	0.0360957
A16	three_groups	model3	population_averaged	3.90472	Severe	3	0.03076	0.000254835	0.0302605	0.0312595	0.03076	0.00612573	0.0246343	0.0368857	0.0254059	0.0374402
A16	three_groups	model3	population_averaged	3.96826	Severe	3	0.0319736	0.000255694	0.0314724	0.0324747	0.0319736	0.00627216	0.0257014	0.0382457	0.026489	0.0388122
A16	three_groups	model3	population_averaged	4.03181	Severe	3	0.0331792	0.000255777	0.0326779	0.0336805	0.0331792	0.00640928	0.0267699	0.0395885	0.027573	0.0401664
A16	three_groups	model3	population_averaged	4.09535	Severe	3	0.0343954	0.000255745	0.0338942	0.0348967	0.0343954	0.00654193	0.0278535	0.0409374	0.0286719	0.0415266
A16	three_groups	model3	population_averaged	4.1589	Severe	3	0.0356362	0.000256187	0.0351341	0.0361383	0.0356362	0.00667382	0.0289624	0.04231	0.029796	0.0429105
A16	three_groups	model3	population_averaged	4.22245	Severe	3	0.0368463	0.000255201	0.0363461	0.0373465	0.0368463	0.0067921	0.0300542	0.0436384	0.0309023	0.0442494
A16	three_groups	model3	population_averaged	4.28599	Severe	3	0.0380842	0.000254808	0.0375848	0.0385837	0.0380842	0.00691039	0.0311738	0.0449946	0.0320365	0.0456161
A16	three_groups	model3	population_averaged	4.34954	Severe	3	0.0393198	0.000254118	0.0388217	0.0398178	0.0393198	0.00702234	0.0322974	0.0463421	0.0331742	0.0469737
A16	three_groups	model3	population_averaged	4.41308	Severe	3	0.040543	0.00025282	0.0400475	0.0410386	0.040543	0.00712591	0.0334171	0.0476689	0.0343076	0.0483103
A16	three_groups	model3	population_averaged	4.47663	Severe	3	0.0417939	0.000252175	0.0412996	0.0422881	0.0417939	0.00722947	0.0345644	0.0490233	0.0354686	0.0496744
A16	three_groups	model3	population_averaged	4.54017	Severe	3	0.0430094	0.000250461	0.0425185	0.0435003	0.0430094	0.00732103	0.0356883	0.0503304	0.0366057	0.0509906
A16	three_groups	model3	population_averaged	4.60372	Severe	3	0.0442372	0.000249018	0.0437491	0.0447253	0.0442372	0.00740972	0.0368275	0.0516469	0.0377578	0.052316
A16	three_groups	model3	population_averaged	4.66726	Severe	3	0.0454765	0.000247902	0.0449906	0.0459624	0.0454765	0.00749568	0.0379808	0.0529722	0.038924	0.0536501
A16	three_groups	model3	population_averaged	4.73081	Severe	3	0.0466736	0.000245798	0.0461918	0.0471554	0.0466736	0.00756956	0.039104	0.0542432	0.0400594	0.0549292
A16	three_groups	model3	population_averaged	4.79435	Severe	3	0.0478974	0.000244433	0.0474183	0.0483765	0.0478974	0.00764343	0.040254	0.0555409	0.0412216	0.0562351
A16	three_groups	model3	population_averaged	4.8579	Severe	3	0.0490966	0.000242709	0.0486209	0.0495723	0.0490966	0.00770912	0.0413875	0.0568057	0.042367	0.0575077
A16	three_groups	model3	population_averaged	4.92144	Severe	3	0.0502821	0.000240892	0.0498099	0.0507542	0.0502821	0.00776842	0.0425136	0.0580505	0.0435047	0.0587598
A16	three_groups	model3	population_averaged	4.98499	Severe	3	0.0514935	0.000239849	0.0510234	0.0519636	0.0514935	0.00782772	0.0436658	0.0593212	0.0446683	0.0600379
A16	three_groups	model3	population_averaged	5.04853	Severe	3	0.05264	0.000237859	0.0521738	0.0531062	0.05264	0.00787373	0.0447662	0.0605137	0.0457797	0.0612371
A16	three_groups	model3	population_averaged	5.11208	Severe	3	0.0538058	0.000236557	0.0533422	0.0542695	0.0538058	0.00791888	0.045887	0.0617247	0.0469113	0.0624548
A16	three_groups	model3	population_averaged	5.17562	Severe	3	0.0549648	0.000235509	0.0545032	0.0554264	0.0549648	0.00795974	0.0470051	0.0629246	0.0480401	0.0636611
A16	three_groups	model3	population_averaged	5.23917	Severe	3	0.0560793	0.000234121	0.0556204	0.0565382	0.0560793	0.00799131	0.048088	0.0640706	0.0491332	0.064813
A16	three_groups	model3	population_averaged	5.30271	Severe	3	0.0572179	0.000233513	0.0567602	0.0576756	0.0572179	0.00802289	0.049195	0.0652408	0.0502505	0.0659892
A16	three_groups	model3	population_averaged	5.36626	Severe	3	0.058308	0.000232629	0.0578521	0.058764	0.058308	0.00804556	0.0502625	0.0663536	0.0513278	0.0671074
A16	three_groups	model3	population_averaged	5.4298	Severe	3	0.0593894	0.000232063	0.0589345	0.0598442	0.0593894	0.00806428	0.0513251	0.0674537	0.0524001	0.0682127
A16	three_groups	model3	population_averaged	5.49335	Severe	3	0.060486	0.000232137	0.0600311	0.060941	0.060486	0.00808217	0.0524039	0.0685682	0.0534886	0.0693325
A16	three_groups	model3	population_averaged	5.55689	Severe	3	0.0615059	0.000231677	0.0610518	0.06196	0.0615059	0.00808887	0.053417	0.0695948	0.0545109	0.0703636
A16	three_groups	model3	population_averaged	5.62044	Severe	3	0.0625475	0.000231925	0.062093	0.0630021	0.0625475	0.00809559	0.054452	0.0706431	0.055555	0.0714166
A16	three_groups	model3	population_averaged	5.68398	Severe	3	0.0635622	0.000232286	0.0631069	0.0640175	0.0635622	0.00809735	0.0554649	0.0716596	0.0565769	0.0724373
A16	three_groups	model3	population_averaged	5.74753	Severe	3	0.064538	0.000232628	0.064082	0.0649939	0.064538	0.00809299	0.056445	0.072631	0.0575657	0.0734127
A16	three_groups	model3	population_averaged	5.81107	Severe	3	0.0655339	0.000233578	0.0650761	0.0659917	0.0655339	0.00808865	0.0574453	0.0736226	0.0585747	0.0744083
A16	three_groups	model3	population_averaged	5.87462	Severe	3	0.0664604	0.000234163	0.0660014	0.0669193	0.0664604	0.008076	0.0583844	0.0745364	0.0595222	0.0753256
A16	three_groups	model3	population_averaged	5.93816	Severe	3	0.0673869	0.000235108	0.0669261	0.0678477	0.0673869	0.00806161	0.0593253	0.0754485	0.0604713	0.076241
A16	three_groups	model3	population_averaged	6.00171	Severe	3	0.0683101	0.000236339	0.0678469	0.0687733	0.0683101	0.00804541	0.0602647	0.0763555	0.061419	0.0771513
A16	three_groups	model3	population_averaged	6.06525	Severe	3	0.0691657	0.000237192	0.0687008	0.0696306	0.0691657	0.00802202	0.0611437	0.0771877	0.0623059	0.0779863
A16	three_groups	model3	population_averaged	6.1288	Severe	3	0.0700383	0.000238496	0.0695709	0.0705058	0.0700383	0.00799866	0.0620397	0.078037	0.0632098	0.0788384
A16	three_groups	model3	population_averaged	6.19234	Severe	3	0.0708667	0.0002396	0.0703971	0.0713363	0.0708667	0.00797074	0.0628959	0.0788374	0.0640738	0.0796413
A16	three_groups	model3	population_averaged	6.25589	Severe	3	0.0716666	0.000240658	0.0711949	0.0721383	0.0716666	0.0079395	0.0637271	0.0796061	0.0649125	0.0804123
A16	three_groups	model3	population_averaged	6.31944	Severe	3	0.0724815	0.000242078	0.072007	0.072956	0.0724815	0.0079083	0.0645732	0.0803898	0.0657662	0.0811982
A16	three_groups	model3	population_averaged	6.38298	Severe	3	0.0732136	0.000242822	0.0727377	0.0736895	0.0732136	0.0078706	0.065343	0.0810842	0.0665432	0.0818944
A16	three_groups	model3	population_averaged	6.44653	Severe	3	0.0739548	0.000243846	0.0734769	0.0744328	0.0739548	0.00783264	0.0661222	0.0817875	0.0673297	0.0825994
A16	three_groups	model3	population_averaged	6.51007	Severe	3	0.0746765	0.000244811	0.0741967	0.0751563	0.0746765	0.0077928	0.0668837	0.0824693	0.0680983	0.0832829
A16	three_groups	model3	population_averaged	6.57362	Severe	3	0.0753454	0.000245355	0.0748645	0.0758263	0.0753454	0.00774919	0.0675962	0.0830946	0.0688177	0.0839094
A16	three_groups	model3	population_averaged	6.63716	Severe	3	0.0760257	0.00024617	0.0755432	0.0765082	0.0760257	0.00770562	0.0683201	0.0837313	0.0695486	0.0845474
A16	three_groups	model3	population_averaged	6.70071	Severe	3	0.0766512	0.000246478	0.0761681	0.0771343	0.0766512	0.00765879	0.0689925	0.08431	0.0702276	0.0851271
A16	three_groups	model3	population_averaged	6.76425	Severe	3	0.07726	0.000246734	0.0767764	0.0777436	0.07726	0.00761065	0.0696493	0.0848706	0.0708911	0.0856885
A16	three_groups	model3	population_averaged	6.8278	Severe	3	0.0778703	0.000247145	0.0773859	0.0783547	0.0778703	0.00756224	0.0703081	0.0854326	0.0715564	0.0862511
A16	three_groups	model3	population_averaged	6.89134	Severe	3	0.0784107	0.000246811	0.0779269	0.0788944	0.0784107	0.00751059	0.0709001	0.0859212	0.0721547	0.0867402
A16	three_groups	model3	population_averaged	6.95489	Severe	3	0.0789585	0.000246728	0.0784749	0.0794421	0.0789585	0.00745897	0.0714996	0.0864175	0.0727605	0.0872368
A16	three_groups	model3	population_averaged	7.01843	Severe	3	0.0794765	0.000246392	0.0789936	0.0799595	0.0794765	0.00740618	0.0720704	0.0868827	0.0733374	0.0877021
A16	three_groups	model3	population_averaged	7.08198	Severe	3	0.0799584	0.000245742	0.0794767	0.08044	0.0799584	0.00735203	0.0726063	0.0873104	0.0738793	0.0881298
A16	three_groups	model3	population_averaged	7.14552	Severe	3	0.0804454	0.000245354	0.0799645	0.0809263	0.0804454	0.00729792	0.0731474	0.0877433	0.0744263	0.0885625
A16	three_groups	model3	population_averaged	7.20907	Severe	3	0.080877	0.00024434	0.0803981	0.0813559	0.080877	0.00724241	0.0736346	0.0881194	0.074919	0.0889382
A16	three_groups	model3	population_averaged	7.27261	Severe	3	0.081301	0.00024345	0.0808238	0.0817781	0.081301	0.00718668	0.0741143	0.0884877	0.0754042	0.089306
A16	three_groups	model3	population_averaged	7.33616	Severe	3	0.081714	0.000242625	0.0812385	0.0821896	0.081714	0.00713079	0.0745833	0.0888448	0.0758785	0.0896625
A16	three_groups	model3	population_averaged	7.3997	Severe	3	0.0820803	0.000241313	0.0816073	0.0825533	0.0820803	0.00707425	0.0750061	0.0891546	0.0763063	0.0899714
A16	three_groups	model3	population_averaged	7.46325	Severe	3	0.0824478	0.000240321	0.0819767	0.0829188	0.0824478	0.00701776	0.07543	0.0894655	0.0767353	0.0902814
A16	three_groups	model3	population_averaged	7.52679	Severe	3	0.0827837	0.00023908	0.0823151	0.0832523	0.0827837	0.00696122	0.0758225	0.0897449	0.0771325	0.0905597
A16	three_groups	model3	population_averaged	7.59034	Severe	3	0.0830977	0.000237809	0.0826316	0.0835638	0.0830977	0.00690466	0.076193	0.0900023	0.0775074	0.0908158
A16	three_groups	model3	population_averaged	7.65388	Severe	3	0.0834105	0.000236901	0.0829462	0.0838748	0.0834105	0.00684814	0.0765623	0.0902586	0.0778813	0.0910708
A16	three_groups	model3	population_averaged	7.71743	Severe	3	0.0836784	0.000235476	0.0832168	0.0841399	0.0836784	0.00679214	0.0768862	0.0904705	0.0782089	0.0912811
A16	three_groups	model3	population_averaged	7.78097	Severe	3	0.0839424	0.000234428	0.0834829	0.0844019	0.0839424	0.0067362	0.0772062	0.0906786	0.0785327	0.0914875
A16	three_groups	model3	population_averaged	7.84452	Severe	3	0.0841908	0.000233482	0.0837332	0.0846484	0.0841908	0.00668067	0.0775101	0.0908715	0.0788402	0.0916785
A16	three_groups	model3	population_averaged	7.90806	Severe	3	0.0844126	0.000232422	0.083957	0.0848681	0.0844126	0.00662584	0.0777868	0.0910384	0.0791199	0.0918435
A16	three_groups	model3	population_averaged	7.97161	Severe	3	0.0846294	0.000231771	0.0841751	0.0850837	0.0846294	0.00657106	0.0780583	0.0912005	0.0793945	0.0920035
A16	three_groups	model3	population_averaged	8.03515	Severe	3	0.0848225	0.000230991	0.0843698	0.0852753	0.0848225	0.0065174	0.0783051	0.0913399	0.0796437	0.0921407
A16	three_groups	model3	population_averaged	8.0987	Severe	3	0.0850024	0.000230445	0.0845508	0.0854541	0.0850024	0.00646417	0.0785383	0.0914666	0.0798791	0.0922651
A16	three_groups	model3	population_averaged	8.16224	Severe	3	0.0851736	0.000230248	0.0847223	0.0856249	0.0851736	0.00641118	0.0787624	0.0915848	0.0801054	0.0923808
A16	three_groups	model3	population_averaged	8.22579	Severe	3	0.0853236	0.00022986	0.0848731	0.0857741	0.0853236	0.00635986	0.0789637	0.0916835	0.0803079	0.0924769
A16	three_groups	model3	population_averaged	8.28933	Severe	3	0.085465	0.000229891	0.0850144	0.0859156	0.085465	0.00630858	0.0791564	0.0917736	0.0805018	0.0925643
A16	three_groups	model3	population_averaged	8.35288	Severe	3	0.0855946	0.000230024	0.0851437	0.0860454	0.0855946	0.00625835	0.0793362	0.0918529	0.0806823	0.0926408
A16	three_groups	model3	population_averaged	8.41643	Severe	3	0.0857116	0.000230248	0.0852603	0.0861628	0.0857116	0.00620923	0.0795023	0.0919208	0.0808486	0.0927057
A16	three_groups	model3	population_averaged	8.47997	Severe	3	0.0858179	0.000230844	0.0853654	0.0862703	0.0858179	0.00616014	0.0796577	0.091978	0.0810042	0.09276
A16	three_groups	model3	population_averaged	8.54352	Severe	3	0.0859167	0.000231303	0.0854633	0.08637	0.0859167	0.00611305	0.0798036	0.0920297	0.0811492	0.0928085
A16	three_groups	model3	population_averaged	8.60706	Severe	3	0.0860041	0.000232034	0.0855494	0.0864589	0.0860041	0.0060663	0.0799378	0.0920704	0.0812824	0.0928459
A16	three_groups	model3	population_averaged	8.67061	Severe	3	0.0860823	0.000232953	0.0856257	0.0865388	0.0860823	0.00602014	0.0800621	0.0921024	0.0814053	0.0928746
A16	three_groups	model3	population_averaged	8.73415	Severe	3	0.0861575	0.000233768	0.0856993	0.0866157	0.0861575	0.00597583	0.0801817	0.0921334	0.0815226	0.092902
A16	three_groups	model3	population_averaged	8.7977	Severe	3	0.086219	0.000234848	0.0857587	0.0866793	0.086219	0.00593153	0.0802875	0.0921505	0.081626	0.0929157
A16	three_groups	model3	population_averaged	8.86124	Severe	3	0.0862798	0.000235861	0.0858175	0.0867421	0.0862798	0.00588875	0.0803911	0.0921686	0.0817265	0.09293
A16	three_groups	model3	population_averaged	8.92479	Severe	3	0.0863343	0.000236912	0.0858699	0.0867986	0.0863343	0.00584693	0.0804874	0.0921812	0.0818191	0.0929389
A16	three_groups	model3	population_averaged	8.98833	Severe	3	0.0863733	0.000238168	0.0859065	0.0868401	0.0863733	0.00580511	0.0805682	0.0921784	0.0818962	0.0929323
A16	three_groups	model3	population_averaged	9.05188	Severe	3	0.0864265	0.000239073	0.0859579	0.0868951	0.0864265	0.00576571	0.0806608	0.0921922	0.0819836	0.092942
A16	three_groups	model3	population_averaged	9.11542	Severe	3	0.0864634	0.00024014	0.0859927	0.0869341	0.0864634	0.00572634	0.0807371	0.0921897	0.0820548	0.0929355
A16	three_groups	model3	population_averaged	9.17897	Severe	3	0.0864973	0.000241157	0.0860246	0.08697	0.0864973	0.00568785	0.0808094	0.0921851	0.0821215	0.0929268
A16	three_groups	model3	population_averaged	9.24251	Severe	3	0.0865377	0.00024198	0.0860634	0.087012	0.0865377	0.00565086	0.0808868	0.0921885	0.0821922	0.0929258
A16	three_groups	model3	population_averaged	9.30606	Severe	3	0.0865601	0.000242891	0.0860841	0.0870362	0.0865601	0.00561387	0.0809463	0.092174	0.0822451	0.092907
A16	three_groups	model3	population_averaged	9.3696	Severe	3	0.0865975	0.000243507	0.0861203	0.0870748	0.0865975	0.00557857	0.081019	0.0921761	0.08231	0.0929046
A16	three_groups	model3	population_averaged	9.43315	Severe	3	0.0866276	0.000244071	0.0861492	0.0871059	0.0866276	0.00554386	0.0810837	0.0921714	0.0823666	0.0928954
A16	three_groups	model3	population_averaged	9.49669	Severe	3	0.0866446	0.000244636	0.0861651	0.0871241	0.0866446	0.00550941	0.0811352	0.092154	0.0824097	0.0928734
A16	three_groups	model3	population_averaged	9.56024	Severe	3	0.0866866	0.000244795	0.0862068	0.0871664	0.0866866	0.00547684	0.0812097	0.0921634	0.0824746	0.0928779
A16	three_groups	model3	population_averaged	9.62378	Severe	3	0.0867087	0.000245	0.0862285	0.0871889	0.0867087	0.00544427	0.0812644	0.0921529	0.0825195	0.0928626
A16	three_groups	model3	population_averaged	9.68733	Severe	3	0.0867384	0.000245	0.0862582	0.0872186	0.0867384	0.00541271	0.0813257	0.0921511	0.0825704	0.0928558
A16	three_groups	model3	population_averaged	9.75087	Severe	3	0.0867755	0.000244795	0.0862957	0.0872553	0.0867755	0.00538215	0.0813934	0.0921577	0.0826269	0.0928572
A16	three_groups	model3	population_averaged	9.81442	Severe	3	0.0867918	0.000244636	0.0863124	0.0872713	0.0867918	0.00535159	0.0814403	0.0921434	0.0826625	0.0928378
A16	three_groups	model3	population_averaged	9.87796	Severe	3	0.0868397	0.000244071	0.0863613	0.0873181	0.0868397	0.00532265	0.0815171	0.0921624	0.0827268	0.0928514
A16	three_groups	model3	population_averaged	9.94151	Severe	3	0.0868736	0.000243507	0.0863963	0.0873509	0.0868736	0.00529395	0.0815797	0.0921676	0.0827768	0.0928511
A16	three_groups	model3	population_averaged	10.0051	Severe	3	0.0869021	0.000242891	0.086426	0.0873782	0.0869021	0.00526569	0.0816364	0.0921678	0.0828205	0.0928458
A16	three_groups	model3	population_averaged	10.0686	Severe	3	0.0869561	0.00024198	0.0864818	0.0874304	0.0869561	0.0052387	0.0817174	0.0921948	0.0828874	0.0928671
A16	three_groups	model3	population_averaged	10.1321	Severe	3	0.0869882	0.000241157	0.0865155	0.0874608	0.0869882	0.00521172	0.0817764	0.0921999	0.0829324	0.0928664
A16	three_groups	model3	population_averaged	10.1957	Severe	3	0.0870397	0.00024014	0.086569	0.0875104	0.0870397	0.00518573	0.0818539	0.0922254	0.082995	0.0928859
A16	three_groups	model3	population_averaged	10.2592	Severe	3	0.0870932	0.000239073	0.0866247	0.0875618	0.0870932	0.00516033	0.0819329	0.0922536	0.0830585	0.0929079
A16	three_groups	model3	population_averaged	10.3228	Severe	3	0.0871251	0.000238168	0.0866582	0.0875919	0.0871251	0.00513496	0.0819901	0.09226	0.0831003	0.0929082
A16	three_groups	model3	population_averaged	10.3863	Severe	3	0.0872012	0.000236912	0.0867368	0.0876655	0.0872012	0.00511099	0.0820902	0.0923122	0.0831838	0.0929539
A16	three_groups	model3	population_averaged	10.4499	Severe	3	0.0872548	0.000235861	0.0867925	0.0877171	0.0872548	0.00508706	0.0821678	0.0923419	0.0832448	0.0929771
A16	three_groups	model3	population_averaged	10.5134	Severe	3	0.0873122	0.000234848	0.0868519	0.0877725	0.0873122	0.00506364	0.0822486	0.0923758	0.0833086	0.0930044
A16	three_groups	model3	population_averaged	10.577	Severe	3	0.0873888	0.000233768	0.0869306	0.0878469	0.0873888	0.00504104	0.0823477	0.0924298	0.0833901	0.0930514
A16	three_groups	model3	population_averaged	10.6405	Severe	3	0.0874428	0.000232953	0.0869862	0.0878993	0.0874428	0.00501849	0.0824243	0.0924612	0.083449	0.0930759
A16	three_groups	model3	population_averaged	10.7041	Severe	3	0.087526	0.000232034	0.0870712	0.0879808	0.087526	0.00499686	0.0825291	0.0925228	0.0835355	0.0931303
A16	three_groups	model3	population_averaged	10.7676	Severe	3	0.0876027	0.000231303	0.0871494	0.0880561	0.0876027	0.00497555	0.0826272	0.0925783	0.083615	0.0931784
A16	three_groups	model3	population_averaged	10.8311	Severe	3	0.0876665	0.000230844	0.087214	0.0881189	0.0876665	0.00495445	0.082712	0.0926209	0.0836811	0.0932136
A16	three_groups	model3	population_averaged	10.8947	Severe	3	0.0877653	0.000230248	0.087314	0.0882166	0.0877653	0.00493431	0.082831	0.0926996	0.0837807	0.0932846
A16	three_groups	model3	population_averaged	10.9582	Severe	3	0.0878419	0.000230024	0.0873911	0.0882928	0.0878419	0.00491425	0.0829277	0.0927562	0.083858	0.0933333
A16	three_groups	model3	population_averaged	11.0218	Severe	3	0.0879301	0.000229891	0.0874795	0.0883807	0.0879301	0.00489476	0.0830354	0.0928249	0.0839461	0.0933941
A16	three_groups	model3	population_averaged	11.0853	Severe	3	0.0880278	0.00022986	0.0875773	0.0884783	0.0880278	0.00487583	0.083152	0.0929036	0.0840427	0.0934646
A16	three_groups	model3	population_averaged	11.1489	Severe	3	0.0881037	0.000230248	0.0876524	0.0885549	0.0881037	0.00485698	0.0832467	0.0929606	0.0841175	0.0935133
A16	three_groups	model3	population_averaged	11.2124	Severe	3	0.0882141	0.000230445	0.0877624	0.0886658	0.0882141	0.00483904	0.0833751	0.0930531	0.0842254	0.0935973
A16	three_groups	model3	population_averaged	11.276	Severe	3	0.0883097	0.000230991	0.087857	0.0887625	0.0883097	0.0048213	0.0834884	0.093131	0.0843184	0.0936665
A16	three_groups	model3	population_averaged	11.3395	Severe	3	0.0884005	0.000231771	0.0879462	0.0888547	0.0884005	0.00480389	0.0835966	0.0932043	0.0844061	0.093731
A16	three_groups	model3	population_averaged	11.403	Severe	3	0.0885138	0.000232422	0.0880583	0.0889694	0.0885138	0.00478724	0.0837266	0.0933011	0.0845153	0.0938186
A16	three_groups	model3	population_averaged	11.4666	Severe	3	0.0886065	0.000233482	0.0881489	0.0890641	0.0886065	0.00477069	0.0838358	0.0933772	0.0846039	0.0938856
A16	three_groups	model3	population_averaged	11.5301	Severe	3	0.0887154	0.000234428	0.0882559	0.0891749	0.0887154	0.00475483	0.0839606	0.0934702	0.0847079	0.0939693
A16	three_groups	model3	population_averaged	11.5937	Severe	3	0.088824	0.000235476	0.0883625	0.0892855	0.088824	0.00473939	0.0840846	0.0935634	0.0848111	0.0940529
A16	three_groups	model3	population_averaged	11.6572	Severe	3	0.0889142	0.000236901	0.0884498	0.0893785	0.0889142	0.00472409	0.0841901	0.0936383	0.0848959	0.0941182
A16	three_groups	model3	population_averaged	11.7208	Severe	3	0.0890361	0.000237809	0.08857	0.0895022	0.0890361	0.00470977	0.0843264	0.0937459	0.0850113	0.094216
A16	three_groups	model3	population_averaged	11.7843	Severe	3	0.0891389	0.00023908	0.0886703	0.0896075	0.0891389	0.00469558	0.0844433	0.0938345	0.0851075	0.0942946
A16	three_groups	model3	population_averaged	11.8479	Severe	3	0.0892425	0.000240321	0.0887715	0.0897135	0.0892425	0.00468188	0.0845606	0.0939244	0.0852041	0.0943744
A16	three_groups	model3	population_averaged	11.9114	Severe	3	0.0893566	0.000241313	0.0888836	0.0898296	0.0893566	0.00466884	0.0846878	0.0940255	0.0853107	0.0944652
A16	three_groups	model3	population_averaged	11.975	Severe	3	0.0894527	0.000242625	0.0889771	0.0899282	0.0894527	0.00465594	0.0847967	0.0941086	0.0853991	0.0945379
A16	three_groups	model3	population_averaged	12.0385	Severe	3	0.0895656	0.00024345	0.0890884	0.0900428	0.0895656	0.00464389	0.0849217	0.0942095	0.0855037	0.0946283
A16	three_groups	model3	population_averaged	12.102	Severe	3	0.089671	0.00024434	0.089192	0.0901499	0.089671	0.00463218	0.0850388	0.0943031	0.0856005	0.0947113
A16	three_groups	model3	population_averaged	12.1656	Severe	3	0.0897658	0.000245354	0.0892849	0.0902467	0.0897658	0.00462076	0.085145	0.0943865	0.0856866	0.0947839
A16	three_groups	model3	population_averaged	12.2291	Severe	3	0.0898776	0.000245742	0.089396	0.0903593	0.0898776	0.00461029	0.0852673	0.0944879	0.085789	0.0948744
A16	three_groups	model3	population_averaged	12.2927	Severe	3	0.0899735	0.000246392	0.0894906	0.0904565	0.0899735	0.00459996	0.0853736	0.0945735	0.0858755	0.094949
A16	three_groups	model3	population_averaged	12.3562	Severe	3	0.0900728	0.000246728	0.0895892	0.0905564	0.0900728	0.00459029	0.0854825	0.0946631	0.0859649	0.0950275
A16	three_groups	model3	population_averaged	12.4198	Severe	3	0.0901733	0.000246811	0.0896896	0.0906571	0.0901733	0.00458123	0.0855921	0.0947546	0.0860552	0.0951079
A16	three_groups	model3	population_averaged	12.4833	Severe	3	0.0902594	0.000247145	0.089775	0.0907438	0.0902594	0.0045723	0.0856871	0.0948317	0.086131	0.0951737
A16	three_groups	model3	population_averaged	12.5469	Severe	3	0.0903592	0.000246734	0.0898756	0.0908428	0.0903592	0.00456445	0.0857948	0.0949237	0.0862199	0.0952544
A16	three_groups	model3	population_averaged	12.6104	Severe	3	0.0904483	0.000246478	0.0899652	0.0909314	0.0904483	0.00455683	0.0858914	0.0950051	0.0862979	0.0953244
A16	three_groups	model3	population_averaged	12.674	Severe	3	0.0905318	0.00024617	0.0900493	0.0910143	0.0905318	0.00454964	0.0859821	0.0950814	0.0863702	0.0953893
A16	three_groups	model3	population_averaged	12.7375	Severe	3	0.0906213	0.000245355	0.0901404	0.0911022	0.0906213	0.00454334	0.086078	0.0951646	0.086448	0.0954611
A16	three_groups	model3	population_averaged	12.801	Severe	3	0.0906988	0.000244811	0.090219	0.0911787	0.0906988	0.00453717	0.0861617	0.095236	0.0865138	0.0955208
A16	three_groups	model3	population_averaged	12.8646	Severe	3	0.0907794	0.000243846	0.0903014	0.0912573	0.0907794	0.00453184	0.0862475	0.0953112	0.0865822	0.0955845
A16	three_groups	model3	population_averaged	12.9281	Severe	3	0.0908562	0.000242822	0.0903803	0.0913321	0.0908562	0.004527	0.0863292	0.0953832	0.0866466	0.0956449
A16	three_groups	model3	population_averaged	12.9917	Severe	3	0.0909234	0.000242078	0.0904489	0.0913978	0.0909234	0.00452233	0.086401	0.0954457	0.0867014	0.0956957
A16	three_groups	model3	population_averaged	13.0552	Severe	3	0.0909975	0.000240658	0.0905258	0.0914692	0.0909975	0.00451881	0.0864787	0.0955163	0.0867625	0.0957548
A16	three_groups	model3	population_averaged	13.1188	Severe	3	0.0910623	0.0002396	0.0905927	0.0915319	0.0910623	0.00451541	0.0865469	0.0955777	0.0868143	0.0958045
A16	three_groups	model3	population_averaged	13.1823	Severe	3	0.091124	0.000238496	0.0906566	0.0915915	0.091124	0.00451257	0.0866115	0.0956366	0.0868629	0.0958518
A16	three_groups	model3	population_averaged	13.2459	Severe	3	0.0911855	0.000237192	0.0907206	0.0916504	0.0911855	0.00451046	0.086675	0.095696	0.0869108	0.0958995
A16	three_groups	model3	population_averaged	13.3094	Severe	3	0.0912392	0.000236339	0.090776	0.0917024	0.0912392	0.00450847	0.0867308	0.0957477	0.0869509	0.0959396
A16	three_groups	model3	population_averaged	13.3729	Severe	3	0.0912939	0.000235108	0.0908331	0.0917547	0.0912939	0.0045074	0.0867865	0.0958013	0.0869916	0.0959817
A16	three_groups	model3	population_averaged	13.4365	Severe	3	0.091344	0.000234163	0.090885	0.0918029	0.091344	0.00450664	0.0868373	0.0958506	0.0870276	0.0960194
A16	three_groups	model3	population_averaged	13.5	Severe	3	0.0913891	0.000233578	0.0909313	0.0918469	0.0913891	0.00450617	0.086883	0.0958953	0.0870587	0.0960525
A16	three_groups	model3	population_averaged	13.5636	Severe	3	0.0914344	0.000232628	0.0909785	0.0918904	0.0914344	0.00450659	0.0869278	0.095941	0.0870895	0.0960869
A16	three_groups	model3	population_averaged	13.6271	Severe	3	0.0914747	0.000232286	0.0910194	0.09193	0.0914747	0.00450712	0.0869676	0.0959818	0.0871152	0.0961162
A16	three_groups	model3	population_averaged	13.6907	Severe	3	0.0915127	0.000231925	0.0910581	0.0919672	0.0915127	0.00450824	0.0870044	0.0960209	0.0871385	0.0961439
A16	three_groups	model3	population_averaged	13.7542	Severe	3	0.0915484	0.000231677	0.0910944	0.0920025	0.0915484	0.00450985	0.0870386	0.0960583	0.0871593	0.09617
A16	three_groups	model3	population_averaged	13.8178	Severe	3	0.0915808	0.000232137	0.0911258	0.0920358	0.0915808	0.00451156	0.0870692	0.0960923	0.0871768	0.0961927
A16	three_groups	model3	population_averaged	13.8813	Severe	3	0.0916114	0.000232063	0.0911566	0.0920663	0.0916114	0.0045141	0.0870973	0.0961255	0.0871922	0.0962148
A16	three_groups	model3	population_averaged	13.9449	Severe	3	0.0916398	0.000232629	0.0911838	0.0920957	0.0916398	0.00451678	0.087123	0.0961565	0.0872054	0.0962347
A16	three_groups	model3	population_averaged	14.0084	Severe	3	0.0916659	0.000233513	0.0912082	0.0921236	0.0916659	0.00451977	0.0871461	0.0961857	0.0872163	0.0962527
A16	three_groups	model3	population_averaged	14.0719	Severe	3	0.09169	0.000234121	0.0912311	0.0921489	0.09169	0.00452331	0.0871667	0.0962133	0.0872249	0.0962694
A16	three_groups	model3	population_averaged	14.1355	Severe	3	0.0917132	0.000235509	0.0912516	0.0921748	0.0917132	0.00452693	0.0871863	0.0962401	0.0872327	0.0962852
A16	three_groups	model3	population_averaged	14.199	Severe	3	0.091734	0.000236557	0.0912703	0.0921976	0.091734	0.00453102	0.0872029	0.096265	0.087238	0.0962992
A16	three_groups	model3	population_averaged	14.2626	Severe	3	0.0917539	0.000237859	0.0912877	0.0922201	0.0917539	0.00453536	0.0872185	0.0962892	0.0872424	0.0963127
A16	three_groups	model3	population_averaged	14.3261	Severe	3	0.091774	0.000239849	0.0913039	0.0922441	0.091774	0.0045398	0.0872342	0.0963138	0.087247	0.0963265
A16	three_groups	model3	population_averaged	14.3897	Severe	3	0.0917908	0.000240892	0.0913187	0.092263	0.0917908	0.00454471	0.0872461	0.0963355	0.0872483	0.0963377
A16	three_groups	model3	population_averaged	14.4532	Severe	3	0.0918091	0.000242709	0.0913334	0.0922848	0.0918091	0.00454968	0.0872594	0.0963588	0.087251	0.0963503
A16	three_groups	model3	population_averaged	14.5168	Severe	3	0.0918266	0.000244433	0.0913475	0.0923057	0.0918266	0.00455485	0.0872717	0.0963814	0.087253	0.0963624
A16	three_groups	model3	population_averaged	14.5803	Severe	3	0.0918429	0.000245798	0.0913612	0.0923247	0.0918429	0.00456022	0.0872827	0.0964032	0.0872539	0.0963738
A16	three_groups	model3	population_averaged	14.6438	Severe	3	0.0918621	0.000247902	0.0913762	0.092348	0.0918621	0.00456566	0.0872964	0.0964277	0.0872576	0.0963879
A16	three_groups	model3	population_averaged	14.7074	Severe	3	0.0918784	0.000249018	0.0913903	0.0923665	0.0918784	0.00457125	0.0873072	0.0964497	0.0872587	0.0963996
A16	three_groups	model3	population_averaged	14.7709	Severe	3	0.0918969	0.000250461	0.091406	0.0923878	0.0918969	0.00457692	0.08732	0.0964739	0.0872621	0.0964136
A16	three_groups	model3	population_averaged	14.8345	Severe	3	0.0919178	0.000252175	0.0914235	0.0924121	0.0919178	0.00458264	0.0873351	0.0965004	0.0872678	0.0964299
A16	three_groups	model3	population_averaged	14.898	Severe	3	0.0919363	0.00025282	0.0914407	0.0924318	0.0919363	0.00458837	0.0873479	0.0965246	0.0872714	0.0964441
A16	three_groups	model3	population_averaged	14.9616	Severe	3	0.0919594	0.000254118	0.0914613	0.0924574	0.0919594	0.00459415	0.0873652	0.0965535	0.0872796	0.0964629
A16	three_groups	model3	population_averaged	15.0251	Severe	3	0.0919822	0.000254808	0.0914828	0.0924817	0.0919822	0.00459986	0.0873824	0.0965821	0.087288	0.0964815
A16	three_groups	model3	population_averaged	15.0887	Severe	3	0.0920065	0.000255201	0.0915063	0.0925067	0.0920065	0.00460553	0.087401	0.0966121	0.0872979	0.0965015
A16	three_groups	model3	population_averaged	15.1522	Severe	3	0.0920364	0.000256187	0.0915343	0.0925385	0.0920364	0.00461125	0.0874251	0.0966476	0.0873134	0.0965271
A16	three_groups	model3	population_averaged	15.2158	Severe	3	0.0920629	0.000255745	0.0915617	0.0925642	0.0920629	0.00461666	0.0874463	0.0966796	0.0873261	0.0965492
A16	three_groups	model3	population_averaged	15.2793	Severe	3	0.0920951	0.000255777	0.0915937	0.0925964	0.0920951	0.00462209	0.087473	0.0967172	0.0873445	0.096577
A16	three_groups	model3	population_averaged	15.3428	Severe	3	0.0921303	0.000255694	0.0916291	0.0926315	0.0921303	0.0046274	0.0875029	0.0967577	0.0873662	0.0966077
A16	three_groups	model3	population_averaged	15.4064	Severe	3	0.0921652	0.000254835	0.0916657	0.0926647	0.0921652	0.00463239	0.0875328	0.0967976	0.0873881	0.0966378
A16	three_groups	model3	population_averaged	15.4699	Severe	3	0.092207	0.000254493	0.0917082	0.0927058	0.092207	0.00463743	0.0875695	0.0968444	0.0874168	0.0966749
A16	three_groups	model3	population_averaged	15.5335	Severe	3	0.0922482	0.00025339	0.0917516	0.0927449	0.0922482	0.00464204	0.0876062	0.0968903	0.0874457	0.0967111
A16	three_groups	model3	population_averaged	15.597	Severe	3	0.0922935	0.000252296	0.091799	0.092788	0.0922935	0.00464648	0.0876471	0.09694	0.0874788	0.0967511
A16	three_groups	model3	population_averaged	15.6606	Severe	3	0.0923454	0.000251549	0.0918524	0.0928384	0.0923454	0.00465091	0.0876945	0.0969963	0.0875185	0.0967977
A16	three_groups	model3	population_averaged	15.7241	Severe	3	0.0923944	0.00024989	0.0919047	0.0928842	0.0923944	0.00465464	0.0877398	0.0970491	0.0875563	0.0968409
A16	three_groups	model3	population_averaged	15.7877	Severe	3	0.0924512	0.000248735	0.0919637	0.0929388	0.0924512	0.00465841	0.0877928	0.0971096	0.0876019	0.0968918
A16	three_groups	model3	population_averaged	15.8512	Severe	3	0.0925105	0.000247468	0.0920255	0.0929955	0.0925105	0.0046618	0.0878487	0.0971723	0.0876504	0.0969448
A16	three_groups	model3	population_averaged	15.9148	Severe	3	0.0925713	0.000246065	0.092089	0.0930536	0.0925713	0.00466474	0.0879066	0.097236	0.087701	0.0969989
A16	three_groups	model3	population_averaged	15.9783	Severe	3	0.0926402	0.00024513	0.0921597	0.0931206	0.0926402	0.00466771	0.0879725	0.0973079	0.0877597	0.0970612
A16	three_groups	model3	population_averaged	16.0418	Severe	3	0.0927069	0.000243909	0.0922288	0.093185	0.0927069	0.00466989	0.088037	0.0973768	0.0878172	0.0971205
A16	three_groups	model3	population_averaged	16.1054	Severe	3	0.0927797	0.000243072	0.0923033	0.0932562	0.0927797	0.00467194	0.0881078	0.0974517	0.087881	0.0971858
A16	three_groups	model3	population_averaged	16.1689	Severe	3	0.0928581	0.000242566	0.0923827	0.0933335	0.0928581	0.00467381	0.0881843	0.0975319	0.0879505	0.0972565
A16	three_groups	model3	population_averaged	16.2325	Severe	3	0.0929345	0.000242105	0.09246	0.093409	0.0929345	0.00467487	0.0882596	0.0976094	0.0880191	0.0973244
A16	three_groups	model3	population_averaged	16.296	Severe	3	0.0930192	0.000242154	0.0925446	0.0934938	0.0930192	0.00467598	0.0883432	0.0976952	0.0880959	0.0974006
A16	three_groups	model3	population_averaged	16.3596	Severe	3	0.0931041	0.000242455	0.0926289	0.0935793	0.0931041	0.00467647	0.0884276	0.0977806	0.0881736	0.0974765
A16	three_groups	model3	population_averaged	16.4231	Severe	3	0.0931916	0.000243142	0.0927151	0.0936682	0.0931916	0.00467654	0.0885151	0.0978682	0.0882545	0.0975546
A16	three_groups	model3	population_averaged	16.4867	Severe	3	0.0932874	0.000244315	0.0928085	0.0937663	0.0932874	0.00467666	0.0886107	0.0979641	0.0883436	0.0976409
A16	three_groups	model3	population_averaged	16.5502	Severe	3	0.0933774	0.000245719	0.0928958	0.093859	0.0933774	0.00467573	0.0887017	0.0980531	0.0884282	0.0977205
A16	three_groups	model3	population_averaged	16.6137	Severe	3	0.093475	0.000247614	0.0929897	0.0939603	0.093475	0.00467481	0.0888002	0.0981498	0.0885204	0.0978077
A16	three_groups	model3	population_averaged	16.6773	Severe	3	0.0935754	0.000249866	0.0930856	0.0940651	0.0935754	0.00467354	0.0889018	0.0982489	0.0886158	0.0978974
A16	three_groups	model3	population_averaged	16.7408	Severe	3	0.0936736	0.000252396	0.0931789	0.0941683	0.0936736	0.00467159	0.089002	0.0983452	0.0887098	0.0979843
A16	three_groups	model3	population_averaged	16.8044	Severe	3	0.0937797	0.000255355	0.0932792	0.0942802	0.0937797	0.00466968	0.08911	0.0984494	0.0888117	0.098079
A16	three_groups	model3	population_averaged	16.8679	Severe	3	0.0938818	0.000258398	0.0933753	0.0943882	0.0938818	0.00466705	0.0892147	0.0985488	0.0889105	0.0981692
A16	three_groups	model3	population_averaged	16.9315	Severe	3	0.0939869	0.000261709	0.0934739	0.0944998	0.0939869	0.00466416	0.0893227	0.098651	0.0890127	0.0982621
A16	three_groups	model3	population_averaged	16.995	Severe	3	0.0940977	0.00026532	0.0935776	0.0946177	0.0940977	0.00466122	0.0894365	0.0987589	0.0891206	0.0983607
A16	three_groups	model3	population_averaged	17.0586	Severe	3	0.0942002	0.000268599	0.0936738	0.0947267	0.0942002	0.00465742	0.0895428	0.0988577	0.0892214	0.0984503
A16	three_groups	model3	population_averaged	17.1221	Severe	3	0.0943098	0.000272211	0.0937763	0.0948434	0.0943098	0.00465367	0.0896562	0.0989635	0.0893292	0.098547
A16	three_groups	model3	population_averaged	17.1857	Severe	3	0.0944177	0.000275605	0.0938775	0.0949579	0.0944177	0.00464953	0.0897681	0.0990672	0.0894358	0.0986417
A16	three_groups	model3	population_averaged	17.2492	Severe	3	0.0945226	0.000278698	0.0939764	0.0950689	0.0945226	0.00464497	0.0898777	0.0991676	0.08954	0.0987332
A16	three_groups	model3	population_averaged	17.3127	Severe	3	0.094634	0.000282101	0.0940811	0.0951869	0.094634	0.00464045	0.0899936	0.0992745	0.0896507	0.0988312
A16	three_groups	model3	population_averaged	17.3763	Severe	3	0.0947354	0.00028444	0.0941779	0.0952929	0.0947354	0.00463532	0.0901	0.0993707	0.0897522	0.0989187
A16	three_groups	model3	population_averaged	17.4398	Severe	3	0.0948398	0.000286851	0.0942776	0.095402	0.0948398	0.00463011	0.0902097	0.0994699	0.0898569	0.0990094
A16	three_groups	model3	population_averaged	17.5034	Severe	3	0.0949454	0.000289121	0.0943787	0.0955121	0.0949454	0.0046248	0.0903206	0.0995702	0.089963	0.0991011
A16	three_groups	model3	population_averaged	17.5669	Severe	3	0.095041	0.000290135	0.0944723	0.0956096	0.095041	0.00461905	0.0904219	0.09966	0.0900597	0.0991827
A16	three_groups	model3	population_averaged	17.6305	Severe	3	0.0951418	0.000291536	0.0945704	0.0957132	0.0951418	0.00461334	0.0905285	0.0997551	0.0901617	0.0992695
A16	three_groups	model3	population_averaged	17.694	Severe	3	0.0952348	0.000291844	0.0946628	0.0958068	0.0952348	0.0046074	0.0906274	0.0998422	0.0902563	0.0993486
A16	three_groups	model3	population_averaged	17.7576	Severe	3	0.0953243	0.000291661	0.0947526	0.0958959	0.0953243	0.00460132	0.0907229	0.0999256	0.0903476	0.0994241
A16	three_groups	model3	population_averaged	17.8211	Severe	3	0.0954182	0.000292025	0.0948458	0.0959905	0.0954182	0.00459527	0.0908229	0.100013	0.0904434	0.0995041
A16	three_groups	model3	population_averaged	17.8847	Severe	3	0.0954946	0.000290276	0.0949257	0.0960636	0.0954946	0.00458901	0.0909056	0.100084	0.0905223	0.099567
A16	three_groups	model3	population_averaged	17.9482	Severe	3	0.0955746	0.000289263	0.0950077	0.0961416	0.0955746	0.00458277	0.0909919	0.100157	0.0906048	0.0996335
A16	three_groups	model3	population_averaged	18.0117	Severe	3	0.0956501	0.000288055	0.0950855	0.0962147	0.0956501	0.00457654	0.0910736	0.100227	0.0906829	0.0996957
A16	three_groups	model3	population_averaged	18.0753	Severe	3	0.0957144	0.000286118	0.0951536	0.0962752	0.0957144	0.00457032	0.091144	0.100285	0.09075	0.099747
A16	three_groups	model3	population_averaged	18.1388	Severe	3	0.0957817	0.000285436	0.0952223	0.0963412	0.0957817	0.00456411	0.0912176	0.100346	0.0908202	0.0998015
A16	three_groups	model3	population_averaged	18.2024	Severe	3	0.0958346	0.000284255	0.0952775	0.0963918	0.0958346	0.00455806	0.0912766	0.100393	0.0908761	0.0998422
A16	three_groups	model3	population_averaged	18.2659	Severe	3	0.095884	0.000284279	0.0953268	0.0964411	0.095884	0.00455208	0.0913319	0.100436	0.0909285	0.0998795
A16	three_groups	model3	population_averaged	18.3295	Severe	3	0.0959329	0.000286039	0.0953723	0.0964935	0.0959329	0.00454615	0.0913867	0.100479	0.0909805	0.0999166
A16	three_groups	model3	population_averaged	18.393	Severe	3	0.0959626	0.000288606	0.0953969	0.0965282	0.0959626	0.00454061	0.091422	0.100503	0.0910132	0.0999356
A16	three_groups	model3	population_averaged	18.4566	Severe	3	0.0959941	0.000293966	0.095418	0.0965703	0.0959941	0.00453507	0.0914591	0.100529	0.0910478	0.0999564
A16	three_groups	model3	population_averaged	18.5201	Severe	3	0.0960153	0.00030184	0.0954237	0.0966069	0.0960153	0.00452986	0.0914854	0.100545	0.091072	0.0999677
A16	three_groups	model3	population_averaged	18.5836	Severe	3	0.0960254	0.0003129	0.0954122	0.0966387	0.0960254	0.00452499	0.0915005	0.10055	0.091085	0.0999686
A16	three_groups	model3	population_averaged	18.6472	Severe	3	0.0960368	0.000327246	0.0953954	0.0966782	0.0960368	0.00452012	0.0915167	0.100557	0.0910992	0.0999708
A16	three_groups	model3	population_averaged	18.7107	Severe	3	0.0960277	0.000345907	0.0953498	0.0967057	0.0960277	0.00451602	0.0915117	0.100544	0.0910927	0.0999542
A16	three_groups	model3	population_averaged	18.7743	Severe	3	0.0960163	0.000368293	0.0952944	0.0967381	0.0960163	0.00451203	0.0915042	0.100528	0.0910837	0.0999354
A16	three_groups	model3	population_averaged	18.8378	Severe	3	0.0959994	0.000394383	0.0952264	0.0967724	0.0959994	0.00450832	0.0914911	0.100508	0.0910692	0.0999118
A16	three_groups	model3	population_averaged	18.9014	Severe	3	0.0959645	0.000425767	0.09513	0.096799	0.0959645	0.00450545	0.0914591	0.10047	0.0910361	0.0998717
A16	three_groups	model3	population_averaged	18.9649	Severe	3	0.09593	0.00045995	0.0950285	0.0968315	0.09593	0.00450257	0.0914274	0.100433	0.0910035	0.0998321
A16	three_groups	model3	population_averaged	19.0285	Severe	3	0.0958806	0.000499146	0.0949022	0.0968589	0.0958806	0.00450052	0.09138	0.100381	0.0909554	0.099779
A16	three_groups	model3	population_averaged	19.092	Severe	3	0.0958221	0.000542351	0.0947591	0.0968851	0.0958221	0.00449898	0.0913232	0.100321	0.090898	0.0997179
A16	three_groups	model3	population_averaged	19.1556	Severe	3	0.0957638	0.000587483	0.0946123	0.0969153	0.0957638	0.00449743	0.0912664	0.100261	0.0908407	0.0996568
A17	three_groups	model3	population_averaged	0.155556	Negative	3	-0.000835371	0.000773958	-0.00235233	0.000681587	-0.000835371	0.00117254	-0.00200791	0.000337168	-0.00211439	0.000188749
A17	three_groups	model3	population_averaged	0.218543	Negative	3	-0.000189723	0.000709378	-0.0015801	0.00120066	-0.000189723	0.00106642	-0.00125614	0.000876694	-0.00134563	0.00075586
A17	three_groups	model3	population_averaged	0.281531	Negative	3	0.000449814	0.000654873	-0.000833738	0.00173337	0.000449814	0.000960706	-0.000510892	0.00141052	-0.000582983	0.00131686
A17	three_groups	model3	population_averaged	0.344519	Negative	3	0.00102311	0.000610454	-0.000173382	0.0022196	0.00102311	0.000830482	0.000192626	0.00185359	0.000143922	0.00179433
A17	three_groups	model3	population_averaged	0.407507	Negative	3	0.00147898	0.000571722	0.000358403	0.00259955	0.00147898	0.000657263	0.000821716	0.00213624	0.000809062	0.00212281
A17	three_groups	model3	population_averaged	0.470494	Negative	3	0.00190863	0.000542546	0.000845243	0.00297202	0.00190863	0.000490931	0.0014177	0.00239956	0.00144799	0.00242508
A17	three_groups	model3	population_averaged	0.533482	Negative	3	0.0022352	0.000516289	0.00122327	0.00324713	0.0022352	0.000341535	0.00189366	0.00257673	0.00199875	0.00262676
A17	three_groups	model3	population_averaged	0.59647	Negative	3	0.00249406	0.000495225	0.00152342	0.00346471	0.00249406	0.000264724	0.00222934	0.00275879	0.00223244	0.00276178
A17	three_groups	model3	population_averaged	0.659457	Negative	3	0.00270761	0.00048125	0.00176436	0.00365086	0.00270761	0.000321366	0.00238624	0.00302897	0.0023389	0.00292823
A17	three_groups	model3	population_averaged	0.722445	Negative	3	0.00284672	0.000467898	0.00192964	0.0037638	0.00284672	0.0004456	0.00240112	0.00329232	0.00236219	0.00323892
A17	three_groups	model3	population_averaged	0.785433	Negative	3	0.00293976	0.000460433	0.00203731	0.00384221	0.00293976	0.00058293	0.00235683	0.00352269	0.00233941	0.00350355
A17	three_groups	model3	population_averaged	0.848421	Negative	3	0.00300631	0.000456889	0.00211081	0.00390181	0.00300631	0.000696951	0.00230936	0.00370326	0.00229228	0.00368483
A17	three_groups	model3	population_averaged	0.911408	Negative	3	0.00305854	0.000455911	0.00216495	0.00395212	0.00305854	0.000775067	0.00228347	0.0038336	0.00223383	0.00377193
A17	three_groups	model3	population_averaged	0.974396	Negative	3	0.00308022	0.000458434	0.00218168	0.00397875	0.00308022	0.000857279	0.00222294	0.0039375	0.00214484	0.00382849
A17	three_groups	model3	population_averaged	1.03738	Negative	3	0.00316436	0.000462061	0.00225872	0.00407	0.00316436	0.00090318	0.00226118	0.00406754	0.00213	0.0037969
A17	three_groups	model3	population_averaged	1.10037	Negative	3	0.00326703	0.000467049	0.00235161	0.00418244	0.00326703	0.000982898	0.00228413	0.00424993	0.00213718	0.00392508
A17	three_groups	model3	population_averaged	1.16336	Negative	3	0.00339931	0.000473742	0.00247078	0.00432785	0.00339931	0.00110885	0.00229046	0.00450816	0.00217619	0.00433878
A17	three_groups	model3	population_averaged	1.22635	Negative	3	0.00369625	0.000476856	0.00276161	0.00463088	0.00369625	0.00135256	0.00234369	0.00504881	0.00239552	0.00509528
A17	three_groups	model3	population_averaged	1.28933	Negative	3	0.00404302	0.000481803	0.00309869	0.00498736	0.00404302	0.00167105	0.00237197	0.00571407	0.00266469	0.00590161
A17	three_groups	model3	population_averaged	1.35232	Negative	3	0.00454739	0.000484406	0.00359796	0.00549683	0.00454739	0.00210185	0.00244555	0.00664924	0.00309694	0.00695782
A17	three_groups	model3	population_averaged	1.41531	Negative	3	0.00524042	0.000483704	0.00429236	0.00618848	0.00524042	0.00265275	0.00258766	0.00789317	0.00369394	0.0083035
A17	three_groups	model3	population_averaged	1.4783	Negative	3	0.00605272	0.00048611	0.00509995	0.0070055	0.00605272	0.00322967	0.00282305	0.00928239	0.00391973	0.00976846
A17	three_groups	model3	population_averaged	1.54129	Negative	3	0.00715452	0.000481051	0.00621166	0.00809738	0.00715452	0.00393493	0.00321959	0.0110895	0.00431527	0.0116462
A17	three_groups	model3	population_averaged	1.60427	Negative	3	0.00845164	0.000477484	0.00751577	0.00938751	0.00845164	0.00467561	0.00377603	0.0131273	0.00488191	0.0137442
A17	three_groups	model3	population_averaged	1.66726	Negative	3	0.00996389	0.000475715	0.00903149	0.0108963	0.00996389	0.00543577	0.00452812	0.0153997	0.00565526	0.016071
A17	three_groups	model3	population_averaged	1.73025	Negative	3	0.0118042	0.000468164	0.0108866	0.0127219	0.0118042	0.00625245	0.00555179	0.0180567	0.00671975	0.0187854
A17	three_groups	model3	population_averaged	1.79324	Negative	3	0.0138683	0.000465104	0.0129567	0.0147799	0.0138683	0.00707209	0.0067962	0.0209404	0.00800793	0.0217236
A17	three_groups	model3	population_averaged	1.85622	Negative	3	0.0162255	0.000461278	0.0153214	0.0171296	0.0162255	0.00787349	0.00835204	0.024099	0.00963156	0.024943
A17	three_groups	model3	population_averaged	1.91921	Negative	3	0.0188779	0.000457688	0.0179808	0.0197749	0.0188779	0.00865825	0.0102196	0.0275361	0.0115863	0.0284473
A17	three_groups	model3	population_averaged	1.9822	Negative	3	0.0217842	0.000458078	0.0208863	0.022682	0.0217842	0.00944327	0.0123409	0.0312274	0.013795	0.0322057
A17	three_groups	model3	population_averaged	2.04519	Negative	3	0.0249873	0.000456687	0.0240922	0.0258824	0.0249873	0.0100981	0.0148892	0.0350854	0.0164876	0.0361501
A17	three_groups	model3	population_averaged	2.10818	Negative	3	0.0284483	0.000458077	0.0275505	0.0293462	0.0284483	0.0107379	0.0177105	0.0391862	0.0194603	0.0403392
A17	three_groups	model3	population_averaged	2.17116	Negative	3	0.0321521	0.000461188	0.0312482	0.0330561	0.0321521	0.0113182	0.020834	0.0434703	0.022757	0.0447173
A17	three_groups	model3	population_averaged	2.23415	Negative	3	0.0360807	0.00046306	0.0351731	0.0369883	0.0360807	0.0117195	0.0243612	0.0478003	0.0265249	0.049157
A17	three_groups	model3	population_averaged	2.29714	Negative	3	0.0402256	0.000467281	0.0393098	0.0411415	0.0402256	0.0121245	0.0281011	0.0523501	0.0305092	0.0538129
A17	three_groups	model3	population_averaged	2.36013	Negative	3	0.0445295	0.000469944	0.0436084	0.0454506	0.0445295	0.0123508	0.0321787	0.0568803	0.0349022	0.0584551
A17	three_groups	model3	population_averaged	2.42311	Negative	3	0.0489793	0.000471988	0.0480542	0.0499044	0.0489793	0.0124675	0.0365117	0.0614468	0.0396063	0.0631288
A17	three_groups	model3	population_averaged	2.4861	Negative	3	0.0535694	0.00047642	0.0526356	0.0545032	0.0535694	0.0125968	0.0409726	0.0661662	0.0444508	0.0679429
A17	three_groups	model3	population_averaged	2.54909	Negative	3	0.0581787	0.000474682	0.0572483	0.0591091	0.0581787	0.0124408	0.0457379	0.0706195	0.049751	0.0724674
A17	three_groups	model3	population_averaged	2.61208	Negative	3	0.062857	0.000475083	0.0619259	0.0637882	0.062857	0.0123043	0.0505527	0.0751614	0.0551404	0.0770467
A17	three_groups	model3	population_averaged	2.67507	Negative	3	0.0675384	0.000475253	0.0666069	0.0684699	0.0675384	0.012118	0.0554204	0.0796564	0.0604142	0.0815302
A17	three_groups	model3	population_averaged	2.73805	Negative	3	0.0721443	0.000471341	0.0712204	0.0730681	0.0721443	0.0118045	0.0603398	0.0839488	0.0642819	0.0857182
A17	three_groups	model3	population_averaged	2.80104	Negative	3	0.0767088	0.000470765	0.0757861	0.0776315	0.0767088	0.0115717	0.0651372	0.0882805	0.0681082	0.0898649
A17	three_groups	model3	population_averaged	2.86403	Negative	3	0.0811275	0.000467104	0.080212	0.0820431	0.0811275	0.0113155	0.069812	0.0924431	0.0717187	0.0936835
A17	three_groups	model3	population_averaged	2.92702	Negative	3	0.0853952	0.000463846	0.0844861	0.0863044	0.0853952	0.0111456	0.0742496	0.0965409	0.0751427	0.0972586
A17	three_groups	model3	population_averaged	2.99	Negative	3	0.0895075	0.000464018	0.088598	0.090417	0.0895075	0.0111326	0.0783749	0.10064	0.07841	0.100675
A17	three_groups	model3	population_averaged	3.05299	Negative	3	0.0933581	0.000459953	0.0924566	0.0942597	0.0933581	0.0112472	0.082111	0.104605	0.0813439	0.103636
A17	three_groups	model3	population_averaged	3.11598	Negative	3	0.0969906	0.000459441	0.0960901	0.0978911	0.0969906	0.0115739	0.0854167	0.108564	0.0840595	0.106379
A17	three_groups	model3	population_averaged	3.17897	Negative	3	0.100362	0.000459846	0.0994608	0.101263	0.100362	0.0121007	0.0882614	0.112463	0.0865021	0.108826
A17	three_groups	model3	population_averaged	3.24195	Negative	3	0.103439	0.000459546	0.102539	0.10434	0.103439	0.0128256	0.0906137	0.116265	0.0886298	0.110918
A17	three_groups	model3	population_averaged	3.30494	Negative	3	0.10623	0.000462048	0.105325	0.107136	0.10623	0.0137179	0.0925123	0.119948	0.0904713	0.115496
A17	three_groups	model3	population_averaged	3.36793	Negative	3	0.108717	0.00046308	0.10781	0.109625	0.108717	0.0147379	0.0939794	0.123455	0.092017	0.119901
A17	three_groups	model3	population_averaged	3.43092	Negative	3	0.110895	0.000464939	0.109983	0.111806	0.110895	0.0158627	0.0950321	0.126757	0.0932562	0.12399
A17	three_groups	model3	population_averaged	3.49391	Negative	3	0.112763	0.000468714	0.111844	0.113682	0.112763	0.0170668	0.0956962	0.12983	0.0941905	0.127756
A17	three_groups	model3	population_averaged	3.55689	Negative	3	0.114346	0.000468463	0.113428	0.115264	0.114346	0.0182499	0.0960959	0.132596	0.0948885	0.131083
A17	three_groups	model3	population_averaged	3.61988	Negative	3	0.115626	0.000470534	0.114704	0.116549	0.115626	0.0194783	0.0961482	0.135105	0.0952846	0.134108
A17	three_groups	model3	population_averaged	3.68287	Negative	3	0.116637	0.000471534	0.115712	0.117561	0.116637	0.0206661	0.0959705	0.137303	0.0954489	0.136738
A17	three_groups	model3	population_averaged	3.74586	Negative	3	0.117398	0.000470239	0.116477	0.11832	0.117398	0.021775	0.0956233	0.139173	0.0954157	0.13896
A17	three_groups	model3	population_averaged	3.80884	Negative	3	0.117907	0.000471795	0.116982	0.118831	0.117907	0.0229003	0.0950065	0.140807	0.0951291	0.140928
A17	three_groups	model3	population_averaged	3.87183	Negative	3	0.118225	0.000468893	0.117306	0.119144	0.118225	0.0238474	0.0943773	0.142072	0.0947433	0.142422
A17	three_groups	model3	population_averaged	3.93482	Negative	3	0.11835	0.000467155	0.117435	0.119266	0.11835	0.0247485	0.0936018	0.143099	0.0941896	0.143647
A17	three_groups	model3	population_averaged	3.99781	Negative	3	0.118308	0.000467418	0.117392	0.119224	0.118308	0.0256159	0.0926918	0.143924	0.093486	0.14465
A17	three_groups	model3	population_averaged	4.0608	Negative	3	0.118156	0.000463323	0.117248	0.119064	0.118156	0.0262542	0.0919014	0.14441	0.0927838	0.145211
A17	three_groups	model3	population_averaged	4.12378	Negative	3	0.117892	0.00046265	0.116985	0.118798	0.117892	0.026893	0.0909986	0.144785	0.0919696	0.145661
A17	three_groups	model3	population_averaged	4.18677	Negative	3	0.117556	0.000461491	0.116651	0.11846	0.117556	0.0274038	0.0901521	0.14496	0.0911478	0.145857
A17	three_groups	model3	population_averaged	4.24976	Negative	3	0.11718	0.000459887	0.116278	0.118081	0.11718	0.0277842	0.0893953	0.144964	0.0903506	0.145829
A17	three_groups	model3	population_averaged	4.31275	Negative	3	0.116784	0.000461345	0.11588	0.117688	0.116784	0.0281648	0.0886192	0.144949	0.0895341	0.145782
A17	three_groups	model3	population_averaged	4.37573	Negative	3	0.116387	0.00046043	0.115484	0.117289	0.116387	0.0283615	0.0880254	0.144748	0.0888158	0.145478
A17	three_groups	model3	population_averaged	4.43872	Negative	3	0.116023	0.000461383	0.115118	0.116927	0.116023	0.0285273	0.0874954	0.14455	0.088148	0.145161
A17	three_groups	model3	population_averaged	4.50171	Negative	3	0.115708	0.000463746	0.114799	0.116617	0.115708	0.0286633	0.0870444	0.144371	0.087549	0.14485
A17	three_groups	model3	population_averaged	4.5647	Negative	3	0.115437	0.000463771	0.114528	0.116346	0.115437	0.0286787	0.0867583	0.144116	0.0870704	0.144418
A17	three_groups	model3	population_averaged	4.62768	Negative	3	0.11526	0.000466214	0.114346	0.116174	0.11526	0.0286977	0.0865622	0.143958	0.0866854	0.144079
A17	three_groups	model3	population_averaged	4.69067	Negative	3	0.115153	0.00046725	0.114237	0.116069	0.115153	0.0286725	0.0864802	0.143825	0.0864084	0.143753
A17	three_groups	model3	population_averaged	4.75366	Negative	3	0.115132	0.000467543	0.114215	0.116048	0.115132	0.0286135	0.0865181	0.143745	0.0862477	0.143467
A17	three_groups	model3	population_averaged	4.81665	Negative	3	0.11523	0.000470457	0.114308	0.116152	0.11523	0.0285589	0.0866708	0.143789	0.0862061	0.1433
A17	three_groups	model3	population_averaged	4.87964	Negative	3	0.115378	0.0004684	0.11446	0.116296	0.115378	0.028489	0.0868893	0.143867	0.0862506	0.143183
A17	three_groups	model3	population_averaged	4.94262	Negative	3	0.115637	0.000468381	0.114719	0.116555	0.115637	0.0284209	0.0872165	0.144058	0.086409	0.143175
A17	three_groups	model3	population_averaged	5.00561	Negative	3	0.115988	0.000468965	0.115069	0.116907	0.115988	0.0283644	0.0876236	0.144352	0.0866619	0.143281
A17	three_groups	model3	population_averaged	5.0686	Negative	3	0.116387	0.000466009	0.115473	0.1173	0.116387	0.0283326	0.088054	0.144719	0.0869715	0.143496
A17	three_groups	model3	population_averaged	5.13159	Negative	3	0.116874	0.000466194	0.115961	0.117788	0.116874	0.0283027	0.0885715	0.145177	0.0873703	0.143799
A17	three_groups	model3	population_averaged	5.19457	Negative	3	0.117403	0.000464298	0.116493	0.118313	0.117403	0.0283143	0.0890885	0.145717	0.087804	0.144228
A17	three_groups	model3	population_averaged	5.25756	Negative	3	0.117969	0.000462469	0.117063	0.118876	0.117969	0.0283508	0.0896186	0.14632	0.0882719	0.144748
A17	three_groups	model3	population_averaged	5.32055	Negative	3	0.118577	0.00046374	0.117668	0.119486	0.118577	0.0283879	0.0901894	0.146965	0.0887811	0.145308
A17	three_groups	model3	population_averaged	5.38354	Negative	3	0.119184	0.000461031	0.11828	0.120087	0.119184	0.0285025	0.0906811	0.147686	0.0892657	0.14602
A17	three_groups	model3	population_averaged	5.44653	Negative	3	0.119795	0.000461148	0.118891	0.120698	0.119795	0.0286193	0.0911753	0.148414	0.0897544	0.146742
A17	three_groups	model3	population_averaged	5.50951	Negative	3	0.120396	0.000462008	0.119491	0.121302	0.120396	0.0287614	0.0916347	0.149157	0.0902239	0.147501
A17	three_groups	model3	population_averaged	5.5725	Negative	3	0.120974	0.000461423	0.12007	0.121879	0.120974	0.0289559	0.0920186	0.14993	0.0906509	0.148335
A17	three_groups	model3	population_averaged	5.63549	Negative	3	0.121508	0.000463421	0.120599	0.122416	0.121508	0.0291508	0.0923569	0.150658	0.0910327	0.149124
A17	three_groups	model3	population_averaged	5.69848	Negative	3	0.122012	0.000463722	0.121103	0.122921	0.122012	0.0293874	0.0926244	0.151399	0.0913673	0.149956
A17	three_groups	model3	population_averaged	5.76146	Negative	3	0.122459	0.00046447	0.121549	0.123369	0.122459	0.0296444	0.0928147	0.152103	0.0916366	0.150765
A17	three_groups	model3	population_averaged	5.82445	Negative	3	0.122828	0.000467532	0.121912	0.123745	0.122828	0.0299035	0.0929246	0.152732	0.0918271	0.151498
A17	three_groups	model3	population_averaged	5.88744	Negative	3	0.123178	0.000466142	0.122265	0.124092	0.123178	0.0301949	0.0929835	0.153373	0.0919818	0.15226
A17	three_groups	model3	population_averaged	5.95043	Negative	3	0.123437	0.000467335	0.122521	0.124353	0.123437	0.0304877	0.092949	0.153924	0.0920446	0.152931
A17	three_groups	model3	population_averaged	6.01342	Negative	3	0.123635	0.000468103	0.122717	0.124552	0.123635	0.030781	0.0928536	0.154416	0.0920452	0.153538
A17	three_groups	model3	population_averaged	6.0764	Negative	3	0.123792	0.000466589	0.122877	0.124706	0.123792	0.0310742	0.0927177	0.154866	0.0920022	0.154097
A17	three_groups	model3	population_averaged	6.13939	Negative	3	0.12386	0.000468006	0.122943	0.124777	0.12386	0.0313685	0.0924915	0.155229	0.0918702	0.154568
A17	three_groups	model3	population_averaged	6.20238	Negative	3	0.123907	0.000465969	0.122994	0.124821	0.123907	0.0316376	0.0922698	0.155545	0.0917244	0.15497
A17	three_groups	model3	population_averaged	6.26537	Negative	3	0.123901	0.000464809	0.12299	0.124812	0.123901	0.0318981	0.0920028	0.155799	0.0915271	0.155301
A17	three_groups	model3	population_averaged	6.32835	Negative	3	0.123835	0.000465933	0.122922	0.124749	0.123835	0.0321533	0.0916821	0.155989	0.091273	0.155563
A17	three_groups	model3	population_averaged	6.39134	Negative	3	0.123776	0.000462803	0.122869	0.124683	0.123776	0.0323535	0.0914229	0.15613	0.0910455	0.155739
A17	three_groups	model3	population_averaged	6.45433	Negative	3	0.123675	0.000462754	0.122768	0.124582	0.123675	0.0325538	0.0911216	0.156229	0.090776	0.155872
A17	three_groups	model3	population_averaged	6.51732	Negative	3	0.123563	0.000462432	0.122657	0.124469	0.123563	0.0327204	0.0908427	0.156283	0.0905094	0.15594
A17	three_groups	model3	population_averaged	6.5803	Negative	3	0.123456	0.000461204	0.122552	0.12436	0.123456	0.0328457	0.0906104	0.156302	0.0902657	0.155946
A17	three_groups	model3	population_averaged	6.64329	Negative	3	0.123347	0.000462717	0.12244	0.124254	0.123347	0.0329711	0.0903762	0.156318	0.0900199	0.15595
A17	three_groups	model3	population_averaged	6.70628	Negative	3	0.123251	0.00046185	0.122346	0.124156	0.123251	0.0330359	0.0902152	0.156287	0.0898162	0.155873
A17	three_groups	model3	population_averaged	6.76927	Negative	3	0.123178	0.00046237	0.122272	0.124084	0.123178	0.0330862	0.090092	0.156264	0.0896429	0.155796
A17	three_groups	model3	population_averaged	6.83226	Negative	3	0.123134	0.000464444	0.122223	0.124044	0.123134	0.0331266	0.0900071	0.15626	0.0895039	0.155733
A17	three_groups	model3	population_averaged	6.89524	Negative	3	0.123104	0.000463633	0.122195	0.124012	0.123104	0.0331138	0.0899898	0.156217	0.0894099	0.155605
A17	three_groups	model3	population_averaged	6.95823	Negative	3	0.123125	0.000465337	0.122213	0.124037	0.123125	0.0331016	0.0900229	0.156226	0.0893669	0.155529
A17	three_groups	model3	population_averaged	7.02122	Negative	3	0.12317	0.000465962	0.122256	0.124083	0.12317	0.0330675	0.090102	0.156237	0.0893644	0.155446
A17	three_groups	model3	population_averaged	7.08421	Negative	3	0.123244	0.000465628	0.122332	0.124157	0.123244	0.0330128	0.0902314	0.156257	0.0894072	0.155366
A17	three_groups	model3	population_averaged	7.14719	Negative	3	0.123381	0.000468073	0.122464	0.124299	0.123381	0.0329588	0.0904226	0.15634	0.0895125	0.155348
A17	three_groups	model3	population_averaged	7.21018	Negative	3	0.12351	0.000466198	0.122596	0.124424	0.12351	0.0328874	0.0906224	0.156397	0.0896304	0.155306
A17	three_groups	model3	population_averaged	7.27317	Negative	3	0.123688	0.000466135	0.122774	0.124601	0.123688	0.032814	0.0908736	0.156502	0.0898009	0.155312
A17	three_groups	model3	population_averaged	7.33616	Negative	3	0.123903	0.000467191	0.122987	0.124818	0.123903	0.0327415	0.0911613	0.156644	0.0900122	0.155359
A17	three_groups	model3	population_averaged	7.39915	Negative	3	0.124102	0.000464653	0.123192	0.125013	0.124102	0.0326699	0.0914323	0.156772	0.0902199	0.155407
A17	three_groups	model3	population_averaged	7.46213	Negative	3	0.124345	0.000465142	0.123433	0.125256	0.124345	0.0325988	0.091746	0.156944	0.0904707	0.155498
A17	three_groups	model3	population_averaged	7.52512	Negative	3	0.12458	0.00046406	0.123671	0.12549	0.12458	0.0325378	0.0920426	0.157118	0.0907185	0.155609
A17	three_groups	model3	population_averaged	7.58811	Negative	3	0.124811	0.000462665	0.123904	0.125717	0.124811	0.0324842	0.0923264	0.157295	0.0909637	0.155735
A17	three_groups	model3	population_averaged	7.6511	Negative	3	0.125056	0.00046411	0.124146	0.125965	0.125056	0.0324308	0.0926251	0.157487	0.091224	0.155875
A17	three_groups	model3	population_averaged	7.71408	Negative	3	0.125262	0.000461938	0.124357	0.126168	0.125262	0.0324015	0.0928609	0.157664	0.0914452	0.156033
A17	three_groups	model3	population_averaged	7.77707	Negative	3	0.12546	0.000462039	0.124555	0.126366	0.12546	0.0323741	0.093086	0.157834	0.0916576	0.156186
A17	three_groups	model3	population_averaged	7.84006	Negative	3	0.125638	0.000462979	0.124731	0.126546	0.125638	0.0323544	0.093284	0.157993	0.091849	0.156336
A17	three_groups	model3	population_averaged	7.90305	Negative	3	0.125782	0.000462028	0.124876	0.126688	0.125782	0.0323541	0.0934279	0.158136	0.0920022	0.156491
A17	three_groups	model3	population_averaged	7.96603	Negative	3	0.125892	0.000463611	0.124984	0.126801	0.125892	0.0323537	0.0935385	0.158246	0.0921219	0.156614
A17	three_groups	model3	population_averaged	8.02902	Negative	3	0.125975	0.000463638	0.125066	0.126884	0.125975	0.0323668	0.0936084	0.158342	0.0922101	0.156734
A17	three_groups	model3	population_averaged	8.09201	Negative	3	0.126019	0.000463834	0.12511	0.126928	0.126019	0.0323875	0.0936315	0.158407	0.0922567	0.15683
A17	three_groups	model3	population_averaged	8.155	Negative	3	0.126012	0.000466732	0.125097	0.126927	0.126012	0.0324083	0.0936035	0.15842	0.0922522	0.156874
A17	three_groups	model3	population_averaged	8.21799	Negative	3	0.126001	0.000464934	0.125089	0.126912	0.126001	0.0324387	0.093562	0.158439	0.0922381	0.156929
A17	three_groups	model3	population_averaged	8.28097	Negative	3	0.125935	0.000465838	0.125022	0.126848	0.125935	0.0324692	0.0934658	0.158404	0.0921694	0.15693
A17	three_groups	model3	population_averaged	8.34396	Negative	3	0.125839	0.000466821	0.124924	0.126754	0.125839	0.0324983	0.0933403	0.158337	0.0920691	0.156896
A17	three_groups	model3	population_averaged	8.40695	Negative	3	0.125735	0.000465305	0.124823	0.126647	0.125735	0.0325246	0.0932106	0.15826	0.09196	0.156845
A17	three_groups	model3	population_averaged	8.46994	Negative	3	0.125584	0.000466758	0.124669	0.126498	0.125584	0.0325509	0.0930326	0.158135	0.0918027	0.156747
A17	three_groups	model3	population_averaged	8.53292	Negative	3	0.12544	0.000465336	0.124528	0.126352	0.12544	0.0325651	0.0928748	0.158005	0.0916544	0.156629
A17	three_groups	model3	population_averaged	8.59591	Negative	3	0.125282	0.000464423	0.124371	0.126192	0.125282	0.032574	0.0927078	0.157856	0.091492	0.156486
A17	three_groups	model3	population_averaged	8.6589	Negative	3	0.125098	0.000466023	0.124185	0.126012	0.125098	0.0325814	0.0925167	0.15768	0.0913044	0.156314
A17	three_groups	model3	population_averaged	8.72189	Negative	3	0.124953	0.000463195	0.124045	0.125861	0.124953	0.0325636	0.0923892	0.157516	0.0911604	0.15613
A17	three_groups	model3	population_averaged	8.78488	Negative	3	0.124796	0.000463233	0.123888	0.125704	0.124796	0.0325457	0.0922502	0.157342	0.0910049	0.155934
A17	three_groups	model3	population_averaged	8.84786	Negative	3	0.124652	0.000463207	0.123745	0.12556	0.124652	0.0325156	0.0921368	0.157168	0.0908664	0.155728
A17	three_groups	model3	population_averaged	8.91085	Negative	3	0.124539	0.000461906	0.123633	0.125444	0.124539	0.0324678	0.092071	0.157007	0.0907628	0.155517
A17	three_groups	model3	population_averaged	8.97384	Negative	3	0.124441	0.000463193	0.123533	0.125349	0.124441	0.0324202	0.0920208	0.156861	0.090675	0.155323
A17	three_groups	model3	population_averaged	9.03683	Negative	3	0.124373	0.000462283	0.123467	0.125279	0.124373	0.0323522	0.0920206	0.156725	0.0906247	0.15512
A17	three_groups	model3	population_averaged	9.09981	Negative	3	0.124338	0.000462433	0.123432	0.125244	0.124338	0.0322781	0.0920599	0.156616	0.0906104	0.154939
A17	three_groups	model3	population_averaged	9.1628	Negative	3	0.124339	0.00046444	0.123428	0.125249	0.124339	0.0322023	0.0921364	0.156541	0.0906326	0.15479
A17	three_groups	model3	population_averaged	9.22579	Negative	3	0.12436	0.000463173	0.123452	0.125268	0.12436	0.0321104	0.0922496	0.15647	0.0906843	0.154634
A17	three_groups	model3	population_averaged	9.28878	Negative	3	0.124429	0.000464559	0.123518	0.12534	0.124429	0.032019	0.09241	0.156448	0.0907838	0.154526
A17	three_groups	model3	population_averaged	9.35177	Negative	3	0.124523	0.000465244	0.123611	0.125435	0.124523	0.031925	0.092598	0.156448	0.090912	0.154441
A17	three_groups	model3	population_averaged	9.41475	Negative	3	0.12464	0.000464702	0.123729	0.12555	0.12464	0.0318279	0.0928117	0.156468	0.091067	0.154375
A17	three_groups	model3	population_averaged	9.47774	Negative	3	0.124807	0.000467071	0.123892	0.125723	0.124807	0.0317314	0.093076	0.156539	0.0912733	0.15436
A17	three_groups	model3	population_averaged	9.54073	Negative	3	0.124965	0.000465565	0.124052	0.125877	0.124965	0.0316399	0.0933247	0.156605	0.0914728	0.154352
A17	three_groups	model3	population_averaged	9.60372	Negative	3	0.125155	0.000465565	0.124243	0.126068	0.125155	0.0315499	0.0936051	0.156705	0.0917064	0.154381
A17	three_groups	model3	population_averaged	9.6667	Negative	3	0.125373	0.000467071	0.124458	0.126289	0.125373	0.0314632	0.0939101	0.156836	0.0919679	0.154445
A17	three_groups	model3	population_averaged	9.72969	Negative	3	0.125564	0.000464702	0.124653	0.126475	0.125564	0.0313903	0.0941735	0.156954	0.0922023	0.154517
A17	three_groups	model3	population_averaged	9.79268	Negative	3	0.125783	0.000465244	0.124871	0.126695	0.125783	0.0313176	0.0944658	0.157101	0.0924658	0.154618
A17	three_groups	model3	population_averaged	9.85567	Negative	3	0.125989	0.000464559	0.125078	0.1269	0.125989	0.0312578	0.0947312	0.157247	0.0927136	0.154735
A17	three_groups	model3	population_averaged	9.91865	Negative	3	0.126177	0.000463173	0.125269	0.127085	0.126177	0.0312094	0.0949675	0.157386	0.0929423	0.154861
A17	three_groups	model3	population_averaged	9.98164	Negative	3	0.12637	0.00046444	0.12546	0.127281	0.12637	0.0311609	0.0952093	0.157531	0.0931764	0.154993
A17	three_groups	model3	population_averaged	10.0446	Negative	3	0.126521	0.000462433	0.125615	0.127428	0.126521	0.0311367	0.0953847	0.157658	0.0933626	0.155137
A17	three_groups	model3	population_averaged	10.1076	Negative	3	0.126657	0.000462283	0.125751	0.127563	0.126657	0.0311157	0.095541	0.157772	0.0935322	0.155271
A17	three_groups	model3	population_averaged	10.1706	Negative	3	0.12677	0.000463193	0.125862	0.127678	0.12677	0.0311009	0.0956691	0.157871	0.0936778	0.155397
A17	three_groups	model3	population_averaged	10.2336	Negative	3	0.126847	0.000461906	0.125942	0.127753	0.126847	0.031106	0.0957415	0.157953	0.0937808	0.155527
A17	three_groups	model3	population_averaged	10.2966	Negative	3	0.126893	0.000463207	0.125985	0.127801	0.126893	0.0311113	0.095782	0.158005	0.0938522	0.155626
A17	three_groups	model3	population_averaged	10.3596	Negative	3	0.126914	0.000463233	0.126006	0.127822	0.126914	0.0311289	0.0957847	0.158043	0.0938923	0.155721
A17	three_groups	model3	population_averaged	10.4226	Negative	3	0.126901	0.000463195	0.125993	0.127809	0.126901	0.0311552	0.0957458	0.158056	0.0938956	0.155798
A17	three_groups	model3	population_averaged	10.4855	Negative	3	0.126845	0.000466023	0.125931	0.127758	0.126845	0.0311818	0.0956631	0.158027	0.0938552	0.155832
A17	three_groups	model3	population_averaged	10.5485	Negative	3	0.126789	0.000464423	0.125879	0.1277	0.126789	0.0312203	0.0955691	0.15801	0.0938063	0.155882
A17	three_groups	model3	population_averaged	10.6115	Negative	3	0.126692	0.000465336	0.125779	0.127604	0.126692	0.0312598	0.0954317	0.157951	0.0937143	0.155891
A17	three_groups	model3	population_averaged	10.6745	Negative	3	0.12657	0.000466758	0.125655	0.127485	0.12657	0.0313005	0.0952697	0.157871	0.0935961	0.155873
A17	three_groups	model3	population_averaged	10.7375	Negative	3	0.126455	0.000465305	0.125543	0.127367	0.126455	0.0313436	0.0951111	0.157798	0.0934772	0.155858
A17	three_groups	model3	population_averaged	10.8005	Negative	3	0.126302	0.000466821	0.125387	0.127217	0.126302	0.0313869	0.094915	0.157689	0.093321	0.155805
A17	three_groups	model3	population_averaged	10.8635	Negative	3	0.126164	0.000465838	0.125251	0.127077	0.126164	0.0314269	0.0947373	0.157591	0.0931745	0.155751
A17	three_groups	model3	population_averaged	10.9265	Negative	3	0.126025	0.000464934	0.125113	0.126936	0.126025	0.0314651	0.0945596	0.15749	0.0930235	0.155688
A17	three_groups	model3	population_averaged	10.9894	Negative	3	0.125866	0.000466732	0.124951	0.12678	0.125866	0.0315034	0.0943622	0.157369	0.0928526	0.155604
A17	three_groups	model3	population_averaged	11.0524	Negative	3	0.125757	0.000463834	0.124848	0.126666	0.125757	0.0315312	0.0942256	0.157288	0.0927245	0.155534
A17	three_groups	model3	population_averaged	11.1154	Negative	3	0.125642	0.000463638	0.124733	0.126551	0.125642	0.031559	0.0940829	0.157201	0.0925903	0.155459
A17	three_groups	model3	population_averaged	11.1784	Negative	3	0.125544	0.000463611	0.124635	0.126453	0.125544	0.0315825	0.0939616	0.157127	0.0924706	0.155387
A17	three_groups	model3	population_averaged	11.2414	Negative	3	0.125482	0.000462028	0.124577	0.126388	0.125482	0.0315984	0.0938839	0.157081	0.0923824	0.155327
A17	three_groups	model3	population_averaged	11.3044	Negative	3	0.125436	0.000462979	0.124529	0.126344	0.125436	0.0316143	0.0938218	0.15705	0.0923099	0.155283
A17	three_groups	model3	population_averaged	11.3674	Negative	3	0.125422	0.000462039	0.124516	0.126328	0.125422	0.0316239	0.093798	0.157046	0.0922642	0.155248
A17	three_groups	model3	population_averaged	11.4304	Negative	3	0.125439	0.000461938	0.124534	0.126345	0.125439	0.0316311	0.0938084	0.157071	0.0922481	0.155237
A17	three_groups	model3	population_averaged	11.4933	Negative	3	0.125488	0.00046411	0.124579	0.126398	0.125488	0.0316381	0.0938503	0.157127	0.0922631	0.155255
A17	three_groups	model3	population_averaged	11.5563	Negative	3	0.125557	0.000462665	0.12465	0.126464	0.125557	0.0316428	0.0939143	0.1572	0.0922907	0.155278
A17	three_groups	model3	population_averaged	11.6193	Negative	3	0.125665	0.00046406	0.124756	0.126575	0.125665	0.0316477	0.0940175	0.157313	0.0923577	0.15534
A17	three_groups	model3	population_averaged	11.6823	Negative	3	0.125795	0.000465142	0.124883	0.126707	0.125795	0.031655	0.0941399	0.15745	0.0924429	0.155424
A17	three_groups	model3	population_averaged	11.7453	Negative	3	0.12594	0.000464653	0.125029	0.12685	0.12594	0.0316654	0.0942742	0.157605	0.0925384	0.155523
A17	three_groups	model3	population_averaged	11.8083	Negative	3	0.126125	0.000467191	0.125209	0.127041	0.126125	0.031676	0.094449	0.157801	0.0926747	0.155663
A17	three_groups	model3	population_averaged	11.8713	Negative	3	0.126299	0.000466135	0.125385	0.127213	0.126299	0.0316965	0.0946025	0.157995	0.092793	0.155807
A17	three_groups	model3	population_averaged	11.9343	Negative	3	0.126495	0.000466198	0.125581	0.127408	0.126495	0.0317199	0.0947746	0.158214	0.0929311	0.155976
A17	three_groups	model3	population_averaged	11.9973	Negative	3	0.126713	0.000468073	0.125795	0.12763	0.126713	0.0317459	0.094967	0.158459	0.0930908	0.156172
A17	three_groups	model3	population_averaged	12.0602	Negative	3	0.126897	0.000465628	0.125985	0.12781	0.126897	0.0317872	0.09511	0.158684	0.0932098	0.156362
A17	three_groups	model3	population_averaged	12.1232	Negative	3	0.127103	0.000465962	0.12619	0.128017	0.127103	0.0318287	0.0952748	0.158932	0.0933505	0.156574
A17	three_groups	model3	population_averaged	12.1862	Negative	3	0.127295	0.000465337	0.126383	0.128207	0.127295	0.0318797	0.0954155	0.159175	0.0934736	0.156791
A17	three_groups	model3	population_averaged	12.2492	Negative	3	0.127465	0.000463633	0.126556	0.128373	0.127465	0.0319408	0.0955239	0.159405	0.0935708	0.157006
A17	three_groups	model3	population_averaged	12.3122	Negative	3	0.127637	0.000464444	0.126727	0.128547	0.127637	0.0320019	0.0956351	0.159639	0.0936709	0.157224
A17	three_groups	model3	population_averaged	12.3752	Negative	3	0.127771	0.00046237	0.126865	0.128677	0.127771	0.0320778	0.0956933	0.159849	0.0937291	0.157435
A17	three_groups	model3	population_averaged	12.4382	Negative	3	0.127889	0.00046185	0.126984	0.128794	0.127889	0.0321566	0.0957323	0.160046	0.0937701	0.157636
A17	three_groups	model3	population_averaged	12.5012	Negative	3	0.127989	0.000462717	0.127082	0.128896	0.127989	0.0322378	0.0957509	0.160226	0.0937928	0.157825
A17	three_groups	model3	population_averaged	12.5641	Negative	3	0.128058	0.000461204	0.127154	0.128962	0.128058	0.0323288	0.0957292	0.160387	0.0937837	0.158006
A17	three_groups	model3	population_averaged	12.6271	Negative	3	0.128102	0.000462432	0.127195	0.129008	0.128102	0.0324199	0.0956818	0.160522	0.0937491	0.158161
A17	three_groups	model3	population_averaged	12.6901	Negative	3	0.128127	0.000462754	0.12722	0.129034	0.128127	0.0325132	0.0956138	0.16064	0.0936971	0.158305
A17	three_groups	model3	population_averaged	12.7531	Negative	3	0.128129	0.000462803	0.127222	0.129036	0.128129	0.0326086	0.0955207	0.160738	0.0936229	0.158432
A17	three_groups	model3	population_averaged	12.8161	Negative	3	0.128098	0.000465933	0.127184	0.129011	0.128098	0.032704	0.0953936	0.160802	0.0935148	0.158526
A17	three_groups	model3	population_averaged	12.8791	Negative	3	0.128075	0.000464809	0.127164	0.128986	0.128075	0.0327949	0.0952797	0.16087	0.09342	0.158623
A17	three_groups	model3	population_averaged	12.9421	Negative	3	0.128022	0.000465969	0.127109	0.128935	0.128022	0.0328854	0.0951365	0.160907	0.0932961	0.15869
A17	three_groups	model3	population_averaged	13.0051	Negative	3	0.127953	0.000468006	0.127036	0.12887	0.127953	0.0329724	0.0949807	0.160926	0.0931584	0.158736
A17	three_groups	model3	population_averaged	13.068	Negative	3	0.127903	0.000466589	0.126989	0.128818	0.127903	0.0330493	0.0948538	0.160952	0.0930455	0.158784
A17	three_groups	model3	population_averaged	13.131	Negative	3	0.127825	0.000468103	0.126908	0.128743	0.127825	0.0331262	0.0946993	0.160952	0.0929049	0.158805
A17	three_groups	model3	population_averaged	13.194	Negative	3	0.127768	0.000467335	0.126852	0.128684	0.127768	0.0331909	0.0945774	0.160959	0.0927911	0.158825
A17	three_groups	model3	population_averaged	13.257	Negative	3	0.12772	0.000466142	0.126807	0.128634	0.12772	0.0332478	0.0944724	0.160968	0.0926902	0.15884
A17	three_groups	model3	population_averaged	13.32	Negative	3	0.127658	0.000467532	0.126742	0.128574	0.127658	0.0333047	0.0943533	0.160963	0.0925753	0.158841
A17	three_groups	model3	population_averaged	13.383	Negative	3	0.127649	0.00046447	0.126739	0.128559	0.127649	0.0333398	0.0943091	0.160989	0.0925238	0.158857
A17	three_groups	model3	population_averaged	13.446	Negative	3	0.127639	0.000463722	0.12673	0.128548	0.127639	0.0333741	0.094265	0.161013	0.092472	0.158871
A17	three_groups	model3	population_averaged	13.509	Negative	3	0.127646	0.000463421	0.126737	0.128554	0.127646	0.0334017	0.0942441	0.161048	0.0924397	0.15889
A17	three_groups	model3	population_averaged	13.5719	Negative	3	0.12769	0.000461423	0.126786	0.128594	0.12769	0.033415	0.0942749	0.161105	0.0924515	0.15892
A17	three_groups	model3	population_averaged	13.6349	Negative	3	0.127747	0.000462008	0.126842	0.128653	0.127747	0.0334284	0.094319	0.161176	0.0924767	0.158964
A17	three_groups	model3	population_averaged	13.6979	Negative	3	0.127832	0.000461148	0.126929	0.128736	0.127832	0.0334315	0.0944009	0.161264	0.0925342	0.159016
A17	three_groups	model3	population_averaged	13.7609	Negative	3	0.127944	0.000461031	0.12704	0.128848	0.127944	0.0334295	0.0945146	0.161374	0.092621	0.159087
A17	three_groups	model3	population_averaged	13.8239	Negative	3	0.128081	0.00046374	0.127172	0.12899	0.128081	0.0334275	0.0946537	0.161509	0.0927332	0.159182
A17	three_groups	model3	population_averaged	13.8869	Negative	3	0.128229	0.000462469	0.127322	0.129135	0.128229	0.0334185	0.0948103	0.161647	0.0928599	0.159276
A17	three_groups	model3	population_averaged	13.9499	Negative	3	0.128407	0.000464298	0.127497	0.129317	0.128407	0.0334097	0.0949971	0.161816	0.0930169	0.159401
A17	three_groups	model3	population_averaged	14.0129	Negative	3	0.128598	0.000466194	0.127685	0.129512	0.128598	0.0334017	0.0951966	0.162	0.0931876	0.159541
A17	three_groups	model3	population_averaged	14.0758	Negative	3	0.128792	0.000466009	0.127879	0.129706	0.128792	0.0333952	0.0953971	0.162187	0.0933607	0.159687
A17	three_groups	model3	population_averaged	14.1388	Negative	3	0.129017	0.000468965	0.128098	0.129936	0.129017	0.0333887	0.095628	0.162405	0.0935644	0.159864
A17	three_groups	model3	population_averaged	14.2018	Negative	3	0.129222	0.000468381	0.128303	0.13014	0.129222	0.0333901	0.0958314	0.162612	0.0937458	0.160036
A17	three_groups	model3	population_averaged	14.2648	Negative	3	0.129435	0.0004684	0.128517	0.130353	0.129435	0.0333943	0.0960409	0.16283	0.0939351	0.160223
A17	three_groups	model3	population_averaged	14.3278	Negative	3	0.129666	0.000470457	0.128744	0.130588	0.129666	0.0334001	0.0962656	0.163066	0.0941407	0.16043
A17	three_groups	model3	population_averaged	14.3908	Negative	3	0.12985	0.000467543	0.128934	0.130766	0.12985	0.0334212	0.0964287	0.163271	0.0942939	0.16062
A17	three_groups	model3	population_averaged	14.4538	Negative	3	0.130049	0.00046725	0.129133	0.130965	0.130049	0.0334423	0.096607	0.163492	0.0944623	0.160826
A17	three_groups	model3	population_averaged	14.5168	Negative	3	0.130231	0.000466214	0.129317	0.131145	0.130231	0.033472	0.0967588	0.163703	0.0946092	0.16103
A17	three_groups	model3	population_averaged	14.5797	Negative	3	0.130383	0.000463771	0.129474	0.131292	0.130383	0.0335127	0.0968699	0.163895	0.0947215	0.161225
A17	three_groups	model3	population_averaged	14.6427	Negative	3	0.130535	0.000463746	0.129626	0.131444	0.130535	0.0335533	0.0969816	0.164088	0.0948344	0.161421
A17	three_groups	model3	population_averaged	14.7057	Negative	3	0.130649	0.000461383	0.129745	0.131554	0.130649	0.0336088	0.0970405	0.164258	0.0949021	0.161606
A17	three_groups	model3	population_averaged	14.7687	Negative	3	0.130746	0.00046043	0.129844	0.131649	0.130746	0.033668	0.0970781	0.164414	0.0949506	0.16178
A17	three_groups	model3	population_averaged	14.8317	Negative	3	0.130828	0.000461345	0.129924	0.131732	0.130828	0.0337295	0.0970984	0.164557	0.0949826	0.161942
A17	three_groups	model3	population_averaged	14.8947	Negative	3	0.130882	0.000459887	0.129981	0.131784	0.130882	0.033803	0.0970792	0.164685	0.0949802	0.162097
A17	three_groups	model3	population_averaged	14.9577	Negative	3	0.130916	0.000461491	0.130011	0.131821	0.130916	0.0338766	0.0970394	0.164793	0.0949572	0.162231
A17	three_groups	model3	population_averaged	15.0207	Negative	3	0.130937	0.00046265	0.13003	0.131844	0.130937	0.0339538	0.0969833	0.164891	0.0949184	0.162357
A17	three_groups	model3	population_averaged	15.0836	Negative	3	0.130943	0.000463323	0.130035	0.131851	0.130943	0.0340347	0.0969086	0.164978	0.0948614	0.162472
A17	three_groups	model3	population_averaged	15.1466	Negative	3	0.130923	0.000467418	0.130007	0.131839	0.130923	0.0341156	0.0968074	0.165039	0.0947779	0.162561
A17	three_groups	model3	population_averaged	15.2096	Negative	3	0.130919	0.000467155	0.130003	0.131835	0.130919	0.0341959	0.0967231	0.165115	0.0947073	0.162659
A17	three_groups	model3	population_averaged	15.2726	Negative	3	0.130895	0.000468893	0.129976	0.131814	0.130895	0.034276	0.0966193	0.165171	0.0946164	0.162736
A17	three_groups	model3	population_averaged	15.3356	Negative	3	0.130861	0.000471795	0.129936	0.131786	0.130861	0.0343544	0.0965064	0.165215	0.0945144	0.162797
A17	three_groups	model3	population_averaged	15.3986	Negative	3	0.130858	0.000470239	0.129936	0.131779	0.130858	0.0344263	0.0964314	0.165284	0.0944425	0.162872
A17	three_groups	model3	population_averaged	15.4616	Negative	3	0.130833	0.000471534	0.129909	0.131757	0.130833	0.0344981	0.0963348	0.165331	0.0943489	0.162924
A17	three_groups	model3	population_averaged	15.5246	Negative	3	0.130833	0.000470534	0.12991	0.131755	0.130833	0.0345624	0.0962704	0.165395	0.0942802	0.162983
A17	three_groups	model3	population_averaged	15.5876	Negative	3	0.13085	0.000468463	0.129932	0.131769	0.13085	0.0346208	0.0962296	0.165471	0.0942295	0.163045
A17	three_groups	model3	population_averaged	15.6505	Negative	3	0.130856	0.000468714	0.129938	0.131775	0.130856	0.0346792	0.0961771	0.165535	0.094167	0.163096
A17	three_groups	model3	population_averaged	15.7135	Negative	3	0.130917	0.000464939	0.130006	0.131828	0.130917	0.0347236	0.0961934	0.165641	0.0941607	0.163168
A17	three_groups	model3	population_averaged	15.7765	Negative	3	0.130979	0.00046308	0.130072	0.131887	0.130979	0.0347669	0.0962126	0.165746	0.0941563	0.163239
A17	three_groups	model3	population_averaged	15.8395	Negative	3	0.131055	0.000462048	0.130149	0.131961	0.131055	0.0348066	0.0962483	0.165861	0.0941653	0.163315
A17	three_groups	model3	population_averaged	15.9025	Negative	3	0.131168	0.000459546	0.130267	0.132069	0.131168	0.0348369	0.0963311	0.166005	0.094213	0.163406
A17	three_groups	model3	population_averaged	15.9655	Negative	3	0.131289	0.000459846	0.130388	0.132191	0.131289	0.0348673	0.096422	0.166157	0.094269	0.163505
A17	three_groups	model3	population_averaged	16.0285	Negative	3	0.131431	0.000459441	0.130531	0.132332	0.131431	0.034893	0.0965382	0.166324	0.0943459	0.163613
A17	three_groups	model3	population_averaged	16.0915	Negative	3	0.131593	0.000459953	0.130692	0.132495	0.131593	0.034916	0.0966771	0.166509	0.0944429	0.163734
A17	three_groups	model3	population_averaged	16.1544	Negative	3	0.131773	0.000464018	0.130863	0.132682	0.131773	0.0349393	0.0968334	0.166712	0.0945576	0.163872
A17	three_groups	model3	population_averaged	16.2174	Negative	3	0.131951	0.000463846	0.131042	0.13286	0.131951	0.0349624	0.0969886	0.166913	0.0946696	0.164006
A17	three_groups	model3	population_averaged	16.2804	Negative	3	0.13215	0.000467104	0.131235	0.133066	0.13215	0.0349857	0.0971644	0.167136	0.0948025	0.164161
A17	three_groups	model3	population_averaged	16.3434	Negative	3	0.132354	0.000470765	0.131431	0.133276	0.132354	0.0350118	0.0973417	0.167365	0.0949385	0.164324
A17	three_groups	model3	population_averaged	16.4064	Negative	3	0.132544	0.000471341	0.131621	0.133468	0.132544	0.0350432	0.0975012	0.167588	0.0950595	0.164485
A17	three_groups	model3	population_averaged	16.4694	Negative	3	0.132757	0.000475253	0.131826	0.133689	0.132757	0.0350747	0.0976827	0.167832	0.0952027	0.164668
A17	three_groups	model3	population_averaged	16.5324	Negative	3	0.13294	0.000475083	0.132009	0.133871	0.13294	0.0351164	0.0978238	0.168057	0.0953117	0.16484
A17	three_groups	model3	population_averaged	16.5954	Negative	3	0.13312	0.000474682	0.132189	0.13405	0.13312	0.0351627	0.0979572	0.168283	0.0954157	0.165018
A17	three_groups	model3	population_averaged	16.6583	Negative	3	0.133314	0.00047642	0.13238	0.134248	0.133314	0.0352099	0.0981041	0.168524	0.0955338	0.165213
A17	three_groups	model3	population_averaged	16.7213	Negative	3	0.133445	0.000471988	0.13252	0.13437	0.133445	0.0352752	0.0981699	0.16872	0.0955821	0.165382
A17	three_groups	model3	population_averaged	16.7843	Negative	3	0.133589	0.000469944	0.132668	0.13451	0.133589	0.0353405	0.0982489	0.16893	0.0956436	0.165564
A17	three_groups	model3	population_averaged	16.8473	Negative	3	0.133715	0.000467281	0.132799	0.13463	0.133715	0.0354138	0.0983008	0.169128	0.0956828	0.165743
A17	three_groups	model3	population_averaged	16.9103	Negative	3	0.133802	0.00046306	0.132895	0.13471	0.133802	0.0354991	0.0983034	0.169302	0.0956801	0.16591
A17	three_groups	model3	population_averaged	16.9733	Negative	3	0.133894	0.000461188	0.13299	0.134798	0.133894	0.0355845	0.0983097	0.169479	0.0956812	0.16608
A17	three_groups	model3	population_averaged	17.0363	Negative	3	0.133949	0.000458077	0.133051	0.134847	0.133949	0.0356831	0.0982658	0.169632	0.0956399	0.166241
A17	three_groups	model3	population_averaged	17.0993	Negative	3	0.133988	0.000456687	0.133093	0.134884	0.133988	0.0357861	0.0982024	0.169775	0.0955818	0.166395
A17	three_groups	model3	population_averaged	17.1622	Negative	3	0.134021	0.000458078	0.133123	0.134918	0.134021	0.0358904	0.0981302	0.169911	0.0955156	0.166545
A17	three_groups	model3	population_averaged	17.2252	Negative	3	0.13403	0.000457688	0.133133	0.134927	0.13403	0.0360055	0.0980248	0.170036	0.0954224	0.166693
A17	three_groups	model3	population_averaged	17.2882	Negative	3	0.134028	0.000461278	0.133124	0.134933	0.134028	0.0361206	0.0979079	0.170149	0.0953177	0.16683
A17	three_groups	model3	population_averaged	17.3512	Negative	3	0.134024	0.000465104	0.133112	0.134935	0.134024	0.0362377	0.0977861	0.170262	0.0952091	0.166968
A17	three_groups	model3	population_averaged	17.4142	Negative	3	0.134016	0.000468164	0.133099	0.134934	0.134016	0.0363571	0.097659	0.170373	0.0950962	0.167106
A17	three_groups	model3	population_averaged	17.4772	Negative	3	0.133991	0.000475715	0.133058	0.134923	0.133991	0.0364766	0.0975143	0.170467	0.0949657	0.167226
A17	three_groups	model3	population_averaged	17.5402	Negative	3	0.133996	0.000477484	0.13306	0.134932	0.133996	0.0365922	0.0974035	0.170588	0.0948664	0.167368
A17	three_groups	model3	population_averaged	17.6032	Negative	3	0.133992	0.000481051	0.133049	0.134935	0.133992	0.036707	0.0972849	0.170699	0.0947585	0.1675
A17	three_groups	model3	population_averaged	17.6661	Negative	3	0.133982	0.00048611	0.133029	0.134935	0.133982	0.0368196	0.0971625	0.170802	0.0946456	0.167621
A17	three_groups	model3	population_averaged	17.7291	Negative	3	0.134024	0.000483704	0.133076	0.134972	0.134024	0.0369214	0.0971027	0.170946	0.0945885	0.167771
A17	three_groups	model3	population_averaged	17.7921	Negative	3	0.134045	0.000484406	0.133096	0.134995	0.134045	0.0370233	0.0970222	0.171069	0.0945107	0.167901
A17	three_groups	model3	population_averaged	17.8551	Negative	3	0.134098	0.000481803	0.133154	0.135042	0.134098	0.0371151	0.0969831	0.171213	0.0944686	0.168043
A17	three_groups	model3	population_averaged	17.9181	Negative	3	0.134178	0.000476856	0.133244	0.135113	0.134178	0.0371977	0.0969807	0.171376	0.0944581	0.168194
A17	three_groups	model3	population_averaged	17.9811	Negative	3	0.13424	0.000473742	0.133311	0.135169	0.13424	0.0372803	0.0969597	0.17152	0.0944288	0.168327
A17	three_groups	model3	population_averaged	18.0441	Negative	3	0.134365	0.000467049	0.13345	0.135281	0.134365	0.0373434	0.097022	0.171709	0.094473	0.168488
A17	three_groups	model3	population_averaged	18.1071	Negative	3	0.134486	0.000462061	0.13358	0.135392	0.134486	0.0374038	0.0970822	0.17189	0.0945137	0.168639
A17	three_groups	model3	population_averaged	18.17	Negative	3	0.134608	0.000458434	0.133709	0.135506	0.134608	0.0374592	0.0971484	0.172067	0.0945585	0.168783
A17	three_groups	model3	population_averaged	18.233	Negative	3	0.134769	0.000455911	0.133876	0.135663	0.134769	0.0374978	0.0972717	0.172267	0.0946534	0.168938
A17	three_groups	model3	population_averaged	18.296	Negative	3	0.134919	0.000456889	0.134024	0.135815	0.134919	0.0375365	0.0973827	0.172456	0.0947362	0.169081
A17	three_groups	model3	population_averaged	18.359	Negative	3	0.135078	0.000460433	0.134176	0.13598	0.135078	0.0375645	0.0975135	0.172642	0.094836	0.169218
A17	three_groups	model3	population_averaged	18.422	Negative	3	0.135241	0.000467898	0.134324	0.136159	0.135241	0.0375849	0.0976566	0.172826	0.0949464	0.169348
A17	three_groups	model3	population_averaged	18.485	Negative	3	0.135397	0.00048125	0.134454	0.13634	0.135397	0.0376055	0.0977915	0.173002	0.0950488	0.16947
A17	three_groups	model3	population_averaged	18.548	Negative	3	0.135537	0.000495225	0.134567	0.136508	0.135537	0.0376139	0.0979233	0.173151	0.095149	0.169566
A17	three_groups	model3	population_averaged	18.611	Negative	3	0.135671	0.000516289	0.134659	0.136683	0.135671	0.0376216	0.0980497	0.173293	0.0952439	0.169655
A17	three_groups	model3	population_averaged	18.674	Negative	3	0.135786	0.000542546	0.134723	0.136849	0.135786	0.0376273	0.0981586	0.173413	0.0953234	0.169725
A17	three_groups	model3	population_averaged	18.7369	Negative	3	0.13586	0.000571722	0.13474	0.136981	0.13586	0.0376281	0.0982324	0.173488	0.0953724	0.169758
A17	three_groups	model3	population_averaged	18.7999	Negative	3	0.135933	0.000610454	0.134736	0.137129	0.135933	0.0376289	0.0983037	0.173561	0.095419	0.169788
A17	three_groups	model3	population_averaged	18.8629	Negative	3	0.135947	0.000654873	0.134664	0.137231	0.135947	0.0376284	0.0983187	0.173576	0.0954165	0.169772
A17	three_groups	model3	population_averaged	18.9259	Negative	3	0.13593	0.000709378	0.13454	0.13732	0.13593	0.0376273	0.0983028	0.173557	0.095387	0.169729
A17	three_groups	model3	population_averaged	18.9889	Negative	3	0.135913	0.000773958	0.134396	0.13743	0.135913	0.0376261	0.0982864	0.173539	0.0953569	0.169687
A17	three_groups	model3	population_averaged	0.155556	Mild	3	-8.46753e-05	0.000773958	-0.00160163	0.00143228	-8.46753e-05	0.000534645	-0.00061932	0.000449969	-0.000437471	0.000530466
A17	three_groups	model3	population_averaged	0.218543	Mild	3	0.000332329	0.000709378	-0.00105805	0.00172271	0.000332329	0.000496125	-0.000163796	0.000828453	-1.35176e-08	0.000902605
A17	three_groups	model3	population_averaged	0.281531	Mild	3	0.000743185	0.000654873	-0.000540367	0.00202674	0.000743185	0.00045767	0.000285515	0.00120085	0.000431296	0.0012686
A17	three_groups	model3	population_averaged	0.344519	Mild	3	0.00111833	0.000610454	-7.8163e-05	0.00231482	0.00111833	0.000409755	0.000708572	0.00152808	0.000833142	0.00158788
A17	three_groups	model3	population_averaged	0.407507	Mild	3	0.00143177	0.000571722	0.000311197	0.00255235	0.00143177	0.000344572	0.0010872	0.00177635	0.0011847	0.00182539
A17	three_groups	model3	population_averaged	0.470494	Mild	3	0.00171883	0.000542546	0.000655436	0.00278222	0.00171883	0.000279658	0.00143917	0.00199848	0.00150986	0.00203652
A17	three_groups	model3	population_averaged	0.533482	Mild	3	0.00194529	0.000516289	0.000933366	0.00295722	0.00194529	0.000209866	0.00173543	0.00215516	0.00178331	0.00218238
A17	three_groups	model3	population_averaged	0.59647	Mild	3	0.00212139	0.000495225	0.00115075	0.00309203	0.00212139	0.000138106	0.00198328	0.00225949	0.00201005	0.00227593
A17	three_groups	model3	population_averaged	0.659457	Mild	3	0.00225338	0.00048125	0.00131013	0.00319663	0.00225338	6.78668e-05	0.00218551	0.00232124	0.00219305	0.00232686
A17	three_groups	model3	population_averaged	0.722445	Mild	3	0.00233453	0.000467898	0.00141745	0.00325161	0.00233453	1.32139e-05	0.00232132	0.00234774	0.00232369	0.00234925
A17	three_groups	model3	population_averaged	0.785433	Mild	3	0.00236911	0.000460433	0.00146666	0.00327156	0.00236911	4.88575e-05	0.00232025	0.00241797	0.00232507	0.00242167
A17	three_groups	model3	population_averaged	0.848421	Mild	3	0.00237092	0.000456889	0.00147542	0.00326643	0.00237092	9.73803e-05	0.00227354	0.0024683	0.00229065	0.00247925
A17	three_groups	model3	population_averaged	0.911408	Mild	3	0.00234976	0.000455911	0.00145617	0.00324334	0.00234976	0.000141337	0.00220842	0.00249109	0.00226488	0.00251292
A17	three_groups	model3	population_averaged	0.974396	Mild	3	0.00229736	0.000458434	0.00139883	0.0031959	0.00229736	0.000189786	0.00210758	0.00248715	0.00216886	0.00251535
A17	three_groups	model3	population_averaged	1.03738	Mild	3	0.00226577	0.000462061	0.00136013	0.00317141	0.00226577	0.000250957	0.00201481	0.00251673	0.00203342	0.00253191
A17	three_groups	model3	population_averaged	1.10037	Mild	3	0.0022397	0.000467049	0.00132429	0.00315512	0.0022397	0.000334056	0.00190565	0.00257376	0.00188748	0.002552
A17	three_groups	model3	population_averaged	1.16336	Mild	3	0.0022315	0.000473742	0.00130297	0.00316004	0.0022315	0.000432866	0.00179864	0.00266437	0.00174992	0.00258818
A17	three_groups	model3	population_averaged	1.22635	Mild	3	0.00230982	0.000476856	0.00137518	0.00324446	0.00230982	0.000589275	0.00172055	0.0028991	0.00163179	0.00269829
A17	three_groups	model3	population_averaged	1.28933	Mild	3	0.00243713	0.000481803	0.0014928	0.00338146	0.00243713	0.000757516	0.00167961	0.00319465	0.00156265	0.00289135
A17	three_groups	model3	population_averaged	1.35232	Mild	3	0.00266615	0.000484406	0.00171672	0.00361559	0.00266615	0.000962826	0.00170333	0.00362898	0.0015615	0.00332729
A17	three_groups	model3	population_averaged	1.41531	Mild	3	0.00302286	0.000483704	0.0020748	0.00397092	0.00302286	0.00120966	0.0018132	0.00423251	0.00165119	0.00393709
A17	three_groups	model3	population_averaged	1.4783	Mild	3	0.003498	0.00048611	0.00254523	0.00445078	0.003498	0.00146118	0.00203682	0.00495918	0.00185932	0.00466534
A17	three_groups	model3	population_averaged	1.54129	Mild	3	0.00415274	0.000481051	0.00320988	0.0050956	0.00415274	0.00176088	0.00239185	0.00591362	0.00220463	0.00563114
A17	three_groups	model3	population_averaged	1.60427	Mild	3	0.00497996	0.000477484	0.00404409	0.00591582	0.00497996	0.00207313	0.00290683	0.00705308	0.00271384	0.00678114
A17	three_groups	model3	population_averaged	1.66726	Mild	3	0.0059965	0.000475715	0.0050641	0.00692891	0.0059965	0.0023922	0.0036043	0.0083887	0.00340875	0.0081272
A17	three_groups	model3	population_averaged	1.73025	Mild	3	0.0072307	0.000468164	0.00631309	0.0081483	0.0072307	0.00273364	0.00449705	0.00996434	0.0043054	0.00972036
A17	three_groups	model3	population_averaged	1.79324	Mild	3	0.00868793	0.000465104	0.00777633	0.00959954	0.00868793	0.00307672	0.00561121	0.0117647	0.00542509	0.0115366
A17	three_groups	model3	population_averaged	1.85622	Mild	3	0.0103697	0.000461278	0.00946555	0.0112738	0.0103697	0.00341284	0.00695681	0.0137825	0.00678009	0.0135729
A17	three_groups	model3	population_averaged	1.91921	Mild	3	0.0122879	0.000457688	0.0113908	0.0131849	0.0122879	0.00374309	0.00854479	0.016031	0.00838083	0.015842
A17	three_groups	model3	population_averaged	1.9822	Mild	3	0.0144597	0.000458078	0.0135618	0.0153575	0.0144597	0.00407419	0.0103855	0.0185339	0.0102351	0.0183647
A17	three_groups	model3	population_averaged	2.04519	Mild	3	0.0168325	0.000456687	0.0159374	0.0177276	0.0168325	0.00435228	0.0124802	0.0211848	0.0123464	0.0210373
A17	three_groups	model3	population_averaged	2.10818	Mild	3	0.0194516	0.000458077	0.0185538	0.0203495	0.0194516	0.00462454	0.0148271	0.0240762	0.0147106	0.0239501
A17	three_groups	model3	population_averaged	2.17116	Mild	3	0.0222938	0.000461188	0.0213899	0.0231977	0.0222938	0.00487171	0.0174221	0.0271655	0.0173231	0.0270601
A17	three_groups	model3	population_averaged	2.23415	Mild	3	0.0253013	0.00046306	0.0243937	0.0262089	0.0253013	0.00504169	0.0202596	0.030343	0.0201777	0.0302569
A17	three_groups	model3	population_averaged	2.29714	Mild	3	0.0285252	0.000467281	0.0276093	0.0294411	0.0285252	0.00521194	0.0233133	0.0337372	0.0232487	0.0336701
A17	three_groups	model3	population_averaged	2.36013	Mild	3	0.0318805	0.000469944	0.0309594	0.0328016	0.0318805	0.00529957	0.026581	0.0371801	0.026531	0.0371287
A17	three_groups	model3	population_averaged	2.42311	Mild	3	0.0353636	0.000471988	0.0344385	0.0362887	0.0353636	0.00533249	0.0300311	0.0406961	0.029994	0.0406582
A17	three_groups	model3	population_averaged	2.4861	Mild	3	0.0389875	0.00047642	0.0380537	0.0399213	0.0389875	0.00536552	0.033622	0.044353	0.0335978	0.0443285
A17	three_groups	model3	population_averaged	2.54909	Mild	3	0.04262	0.000474682	0.0416896	0.0435504	0.04262	0.00524703	0.037373	0.047867	0.0373539	0.0478477
A17	three_groups	model3	population_averaged	2.61208	Mild	3	0.0463216	0.000475083	0.0453904	0.0472528	0.0463216	0.00512153	0.0412001	0.0514431	0.0411858	0.0514287
A17	three_groups	model3	population_averaged	2.67507	Mild	3	0.0500335	0.000475253	0.049102	0.050965	0.0500335	0.00494568	0.0450878	0.0549792	0.0450751	0.0549664
A17	three_groups	model3	population_averaged	2.73805	Mild	3	0.0536855	0.000471341	0.0527616	0.0546093	0.0536855	0.00465761	0.0490279	0.0583431	0.0490095	0.0583245
A17	three_groups	model3	population_averaged	2.80104	Mild	3	0.057297	0.000470765	0.0563743	0.0582197	0.057297	0.00436957	0.0529274	0.0616666	0.0529035	0.0616423
A17	three_groups	model3	population_averaged	2.86403	Mild	3	0.0607965	0.000467104	0.059881	0.061712	0.0607965	0.00398286	0.0568136	0.0647794	0.056777	0.0647416
A17	three_groups	model3	population_averaged	2.92702	Mild	3	0.0641628	0.000463846	0.0632536	0.0650719	0.0641628	0.00354643	0.0606163	0.0677092	0.0605635	0.0676539
A17	three_groups	model3	population_averaged	2.99	Mild	3	0.067376	0.000464018	0.0664665	0.0682855	0.067376	0.00310838	0.0642676	0.0704844	0.0641989	0.0704108
A17	three_groups	model3	population_averaged	3.05299	Mild	3	0.0703988	0.000459953	0.0694973	0.0713003	0.0703988	0.00255499	0.0678438	0.0729538	0.0677512	0.0728498
A17	three_groups	model3	population_averaged	3.11598	Mild	3	0.0732048	0.000459441	0.0723043	0.0741053	0.0732048	0.0020045	0.0712003	0.0752093	0.0710866	0.075072
A17	three_groups	model3	population_averaged	3.17897	Mild	3	0.075783	0.000459846	0.0748817	0.0766843	0.075783	0.0014326	0.0743504	0.0772156	0.0742204	0.0770345
A17	three_groups	model3	population_averaged	3.24195	Mild	3	0.0781217	0.000459546	0.077221	0.0790224	0.0781217	0.000839858	0.0772819	0.0789616	0.0771589	0.0787037
A17	three_groups	model3	population_averaged	3.30494	Mild	3	0.0801759	0.000462048	0.0792703	0.0810815	0.0801759	0.000413813	0.0797621	0.0805897	0.0798129	0.0806265
A17	three_groups	model3	population_averaged	3.36793	Mild	3	0.0819941	0.00046308	0.0810865	0.0829018	0.0819941	0.000690265	0.0813039	0.0826844	0.0812125	0.0825199
A17	three_groups	model3	population_averaged	3.43092	Mild	3	0.0835296	0.000464939	0.0826183	0.0844409	0.0835296	0.00129368	0.0822359	0.0848232	0.0820445	0.0844117
A17	three_groups	model3	population_averaged	3.49391	Mild	3	0.0847649	0.000468714	0.0838462	0.0856836	0.0847649	0.00193859	0.0828263	0.0867035	0.0825779	0.0862719
A17	three_groups	model3	population_averaged	3.55689	Mild	3	0.0857997	0.000468463	0.0848816	0.0867179	0.0857997	0.00257807	0.0832217	0.0883778	0.0829285	0.0879162
A17	three_groups	model3	population_averaged	3.61988	Mild	3	0.0865346	0.000470534	0.0856123	0.0874568	0.0865346	0.0032218	0.0833128	0.0897564	0.0829791	0.0892605
A17	three_groups	model3	population_averaged	3.68287	Mild	3	0.0870372	0.000471534	0.086113	0.0879614	0.0870372	0.00384105	0.0831961	0.0908782	0.0828265	0.0903493
A17	three_groups	model3	population_averaged	3.74586	Mild	3	0.0873409	0.000470239	0.0864192	0.0882626	0.0873409	0.00442676	0.0829142	0.0917677	0.0825129	0.0912089
A17	three_groups	model3	population_averaged	3.80884	Mild	3	0.0873935	0.000471795	0.0864687	0.0883182	0.0873935	0.00501323	0.0823802	0.0924067	0.0819482	0.0918173
A17	three_groups	model3	population_averaged	3.87183	Mild	3	0.0873156	0.000468893	0.0863965	0.0882346	0.0873156	0.00552611	0.0817895	0.0928417	0.0813348	0.0922322
A17	three_groups	model3	population_averaged	3.93482	Mild	3	0.087063	0.000467155	0.0861474	0.0879786	0.087063	0.00601945	0.0810435	0.0930824	0.0805687	0.0924554
A17	three_groups	model3	population_averaged	3.99781	Mild	3	0.086653	0.000467418	0.0857369	0.0875691	0.086653	0.00649716	0.0801558	0.0931502	0.0796632	0.0925079
A17	three_groups	model3	population_averaged	4.0608	Mild	3	0.0861879	0.000463323	0.0852798	0.087096	0.0861879	0.00687832	0.0793096	0.0930662	0.0788108	0.092425
A17	three_groups	model3	population_averaged	4.12378	Mild	3	0.0856131	0.00046265	0.0847063	0.0865198	0.0856131	0.00725986	0.0783532	0.0928729	0.0778488	0.0922325
A17	three_groups	model3	population_averaged	4.18677	Mild	3	0.0849923	0.000461491	0.0840877	0.0858968	0.0849923	0.007584	0.0774083	0.0925763	0.0769065	0.0919476
A17	three_groups	model3	population_averaged	4.24976	Mild	3	0.084357	0.000459887	0.0834556	0.0852584	0.084357	0.00784986	0.0765072	0.0922069	0.0760166	0.0916011
A17	three_groups	model3	population_averaged	4.31275	Mild	3	0.0837049	0.000461345	0.0828006	0.0846091	0.0837049	0.00811622	0.0755887	0.0918211	0.0751099	0.0912377
A17	three_groups	model3	population_averaged	4.37573	Mild	3	0.0830832	0.00046043	0.0821807	0.0839856	0.0830832	0.00829317	0.07479	0.0913763	0.0743386	0.0908357
A17	three_groups	model3	population_averaged	4.43872	Mild	3	0.0825018	0.000461383	0.0815975	0.0834061	0.0825018	0.00845501	0.0740468	0.0909568	0.0736263	0.0904618
A17	three_groups	model3	population_averaged	4.50171	Mild	3	0.0819769	0.000463746	0.081068	0.0828859	0.0819769	0.00860055	0.0733764	0.0905775	0.0729912	0.0901321
A17	three_groups	model3	population_averaged	4.5647	Mild	3	0.0815176	0.000463771	0.0806086	0.0824266	0.0815176	0.00868038	0.0728372	0.090198	0.0725032	0.0898201
A17	three_groups	model3	population_averaged	4.62768	Mild	3	0.0811541	0.000466214	0.0802403	0.0820679	0.0811541	0.00876157	0.0723925	0.0899157	0.0721109	0.0896038
A17	three_groups	model3	population_averaged	4.69067	Mild	3	0.0808713	0.00046725	0.0799555	0.0817872	0.0808713	0.00881358	0.0720578	0.0896849	0.0718397	0.0894494
A17	three_groups	model3	population_averaged	4.75366	Mild	3	0.0806835	0.000467543	0.0797672	0.0815999	0.0806835	0.00884335	0.0718402	0.0895269	0.0716955	0.0893748
A17	three_groups	model3	population_averaged	4.81665	Mild	3	0.080617	0.000470457	0.079695	0.0815391	0.080617	0.00887523	0.0717418	0.0894923	0.0716727	0.0894215
A17	three_groups	model3	population_averaged	4.87964	Mild	3	0.0806112	0.0004684	0.0796931	0.0815292	0.0806112	0.008888	0.0717232	0.0894991	0.0717462	0.089522
A17	three_groups	model3	population_averaged	4.94262	Mild	3	0.0807185	0.000468381	0.0798005	0.0816365	0.0807185	0.00890167	0.0718168	0.0896202	0.0719364	0.0897351
A17	three_groups	model3	population_averaged	5.00561	Mild	3	0.0809203	0.000468965	0.0800011	0.0818395	0.0809203	0.00891963	0.0720007	0.0898399	0.0722231	0.0900468
A17	three_groups	model3	population_averaged	5.0686	Mild	3	0.081175	0.000466009	0.0802616	0.0820884	0.081175	0.00894463	0.0722304	0.0901197	0.0725681	0.0904229
A17	three_groups	model3	population_averaged	5.13159	Mild	3	0.0815208	0.000466194	0.080607	0.0824345	0.0815208	0.00897333	0.0725475	0.0904941	0.0730043	0.0908901
A17	three_groups	model3	population_averaged	5.19457	Mild	3	0.0819097	0.000464298	0.0809997	0.0828197	0.0819097	0.00902211	0.0728876	0.0909318	0.073472	0.0914203
A17	three_groups	model3	population_averaged	5.25756	Mild	3	0.0823387	0.000462469	0.0814323	0.0832451	0.0823387	0.00908487	0.0732538	0.0914236	0.0739726	0.0920027
A17	three_groups	model3	population_averaged	5.32055	Mild	3	0.0828108	0.00046374	0.0819019	0.0837197	0.0828108	0.00915155	0.0736592	0.0919623	0.0745164	0.0926283
A17	three_groups	model3	population_averaged	5.38354	Mild	3	0.0832815	0.000461031	0.0823779	0.0841851	0.0832815	0.00925947	0.0740221	0.092541	0.0750231	0.0932918
A17	three_groups	model3	population_averaged	5.44653	Mild	3	0.0837586	0.000461148	0.0828547	0.0846624	0.0837586	0.00937201	0.0743866	0.0931306	0.0755351	0.0939625
A17	three_groups	model3	population_averaged	5.50951	Mild	3	0.0842267	0.000462008	0.0833211	0.0851322	0.0842267	0.00950133	0.0747253	0.093728	0.0760233	0.0946374
A17	three_groups	model3	population_averaged	5.5725	Mild	3	0.0846711	0.000461423	0.0837667	0.0855755	0.0846711	0.009661	0.0750101	0.0943321	0.0764575	0.0953153
A17	three_groups	model3	population_averaged	5.63549	Mild	3	0.0850721	0.000463421	0.0841638	0.0859804	0.0850721	0.00982339	0.0752487	0.0948955	0.0768483	0.0959498
A17	three_groups	model3	population_averaged	5.69848	Mild	3	0.0854422	0.000463722	0.0845334	0.0863511	0.0854422	0.0100116	0.0754306	0.0954539	0.0771777	0.096575
A17	three_groups	model3	population_averaged	5.76146	Mild	3	0.0857556	0.00046447	0.0848452	0.086666	0.0857556	0.0102127	0.0755429	0.0959683	0.0774361	0.0971534
A17	three_groups	model3	population_averaged	5.82445	Mild	3	0.0859923	0.000467532	0.0850759	0.0869087	0.0859923	0.0104164	0.0755759	0.0964087	0.0776166	0.0976559
A17	three_groups	model3	population_averaged	5.88744	Mild	3	0.0862058	0.000466142	0.0852922	0.0871194	0.0862058	0.0106425	0.0755633	0.0968483	0.0777382	0.0981524
A17	three_groups	model3	population_averaged	5.95043	Mild	3	0.086329	0.000467335	0.085413	0.087245	0.086329	0.0108697	0.0754593	0.0971987	0.0777695	0.0985587
A17	three_groups	model3	population_averaged	6.01342	Mild	3	0.0863905	0.000468103	0.085473	0.087308	0.0863905	0.0111003	0.0752902	0.0974908	0.0777297	0.0989038
A17	three_groups	model3	population_averaged	6.0764	Mild	3	0.0864085	0.000466589	0.085494	0.087323	0.0864085	0.0113355	0.0750731	0.097744	0.0776316	0.0992063
A17	three_groups	model3	population_averaged	6.13939	Mild	3	0.086339	0.000468006	0.0854217	0.0872563	0.086339	0.0115711	0.0747679	0.0979101	0.077446	0.0994213
A17	three_groups	model3	population_averaged	6.20238	Mild	3	0.0862441	0.000465969	0.0853308	0.0871574	0.0862441	0.0118	0.074444	0.0980441	0.0772276	0.0995993
A17	three_groups	model3	population_averaged	6.26537	Mild	3	0.0860947	0.000464809	0.0851837	0.0870057	0.0860947	0.0120268	0.0740679	0.0981215	0.0769523	0.0997188
A17	three_groups	model3	population_averaged	6.32835	Mild	3	0.085887	0.000465933	0.0849737	0.0868002	0.085887	0.0122514	0.0736356	0.0981384	0.076619	0.0997771
A17	three_groups	model3	population_averaged	6.39134	Mild	3	0.085679	0.000462803	0.084772	0.0865861	0.085679	0.0124548	0.0732243	0.0981338	0.0762891	0.0998076
A17	three_groups	model3	population_averaged	6.45433	Mild	3	0.0854307	0.000462754	0.0845237	0.0863377	0.0854307	0.0126582	0.0727724	0.0980889	0.0759187	0.0997977
A17	three_groups	model3	population_averaged	6.51732	Mild	3	0.0851679	0.000462432	0.0842616	0.0860743	0.0851679	0.0128462	0.0723218	0.0980141	0.0755406	0.0997545
A17	three_groups	model3	population_averaged	6.5803	Mild	3	0.0849069	0.000461204	0.0840029	0.0858108	0.0849069	0.0130152	0.0718917	0.097922	0.0751724	0.09969
A17	three_groups	model3	population_averaged	6.64329	Mild	3	0.0846453	0.000462717	0.0837384	0.0855522	0.0846453	0.0131842	0.0714611	0.0978295	0.0748036	0.0996249
A17	three_groups	model3	population_averaged	6.70628	Mild	3	0.0843896	0.00046185	0.0834844	0.0852948	0.0843896	0.0133198	0.0710698	0.0977094	0.0744581	0.099526
A17	three_groups	model3	population_averaged	6.76927	Mild	3	0.0841566	0.00046237	0.0832504	0.0850629	0.0841566	0.0134474	0.0707092	0.097604	0.0741396	0.0994402
A17	three_groups	model3	population_averaged	6.83226	Mild	3	0.0839519	0.000464444	0.0830415	0.0848622	0.0839519	0.0135679	0.070384	0.0975197	0.0738531	0.0993742
A17	three_groups	model3	population_averaged	6.89524	Mild	3	0.0837541	0.000463633	0.0828454	0.0846628	0.0837541	0.0136509	0.0701032	0.097405	0.073594	0.099271
A17	three_groups	model3	population_averaged	6.95823	Mild	3	0.0836087	0.000465337	0.0826966	0.0845208	0.0836087	0.013734	0.0698747	0.0973427	0.0733873	0.0992201
A17	three_groups	model3	population_averaged	7.02122	Mild	3	0.0834832	0.000465962	0.0825699	0.0843965	0.0834832	0.0137942	0.0696889	0.0972774	0.0732124	0.099162
A17	three_groups	model3	population_averaged	7.08421	Mild	3	0.0833834	0.000465628	0.0824708	0.084296	0.0833834	0.0138329	0.0695505	0.0972163	0.0730744	0.099104
A17	three_groups	model3	population_averaged	7.14719	Mild	3	0.0833475	0.000468073	0.0824301	0.084265	0.0833475	0.0138716	0.069476	0.0972191	0.0730005	0.0991099
A17	three_groups	model3	population_averaged	7.21018	Mild	3	0.0832946	0.000466198	0.0823809	0.0842084	0.0832946	0.0138737	0.0694209	0.0971684	0.0729265	0.0990549
A17	three_groups	model3	population_averaged	7.27317	Mild	3	0.0832909	0.000466135	0.0823773	0.0842046	0.0832909	0.0138703	0.0694206	0.0971613	0.0729043	0.0990424
A17	three_groups	model3	population_averaged	7.33616	Mild	3	0.0833234	0.000467191	0.0824077	0.0842391	0.0833234	0.0138584	0.069465	0.0971818	0.0729217	0.0990555
A17	three_groups	model3	population_averaged	7.39915	Mild	3	0.0833325	0.000464653	0.0824218	0.0842432	0.0833325	0.0138164	0.0695161	0.0971489	0.0729275	0.0990086
A17	three_groups	model3	population_averaged	7.46213	Mild	3	0.083386	0.000465142	0.0824744	0.0842977	0.083386	0.0137745	0.0696115	0.0971606	0.0729777	0.0990059
A17	three_groups	model3	population_averaged	7.52512	Mild	3	0.0834272	0.00046406	0.0825177	0.0843368	0.0834272	0.0137126	0.0697146	0.0971398	0.0730219	0.0989658
A17	three_groups	model3	population_averaged	7.58811	Mild	3	0.0834593	0.000462665	0.0825524	0.0843661	0.0834593	0.013636	0.0698233	0.0970952	0.0730615	0.098898
A17	three_groups	model3	population_averaged	7.6511	Mild	3	0.0835077	0.00046411	0.082598	0.0844173	0.0835077	0.0135596	0.069948	0.0970673	0.0731175	0.0988465
A17	three_groups	model3	population_averaged	7.71408	Mild	3	0.0835078	0.000461938	0.0826024	0.0844132	0.0835078	0.0134542	0.0700536	0.096962	0.0731325	0.0987095
A17	three_groups	model3	population_averaged	7.77707	Mild	3	0.0834996	0.000462039	0.082594	0.0844052	0.0834996	0.013347	0.0701525	0.0968466	0.0731397	0.0985612
A17	three_groups	model3	population_averaged	7.84006	Mild	3	0.0834699	0.000462979	0.0825625	0.0843773	0.0834699	0.0132323	0.0702376	0.0967022	0.0731274	0.0983812
A17	three_groups	model3	population_averaged	7.90305	Mild	3	0.0833988	0.000462028	0.0824932	0.0843044	0.0833988	0.013098	0.0703009	0.0964968	0.0730782	0.0981336
A17	three_groups	model3	population_averaged	7.96603	Mild	3	0.0832956	0.000463611	0.0823869	0.0842043	0.0832956	0.0129643	0.0703312	0.0962599	0.0729969	0.0978538
A17	three_groups	model3	population_averaged	8.02902	Mild	3	0.0831598	0.000463638	0.0822511	0.0840685	0.0831598	0.0128156	0.0703442	0.0959754	0.0728873	0.0975208
A17	three_groups	model3	population_averaged	8.09201	Mild	3	0.0829826	0.000463834	0.0820735	0.0838917	0.0829826	0.0126589	0.0703237	0.0956414	0.0727386	0.0971347
A17	three_groups	model3	population_averaged	8.155	Mild	3	0.0827555	0.000466732	0.0818407	0.0836703	0.0827555	0.0125032	0.0702522	0.0952587	0.0725401	0.0966986
A17	three_groups	model3	population_averaged	8.21799	Mild	3	0.0825176	0.000464934	0.0816063	0.0834289	0.0825176	0.012328	0.0701896	0.0948456	0.0723384	0.096225
A17	three_groups	model3	population_averaged	8.28097	Mild	3	0.0822264	0.000465838	0.0813134	0.0831395	0.0822264	0.012154	0.0700725	0.0943804	0.0720833	0.0956978
A17	three_groups	model3	population_averaged	8.34396	Mild	3	0.081904	0.000466821	0.080989	0.082819	0.081904	0.0119759	0.0699281	0.0938799	0.0718002	0.0951325
A17	three_groups	model3	population_averaged	8.40695	Mild	3	0.0815723	0.000465305	0.0806603	0.0824843	0.0815723	0.0117889	0.0697834	0.0933612	0.0715134	0.0945448
A17	three_groups	model3	population_averaged	8.46994	Mild	3	0.0811937	0.000466758	0.0802789	0.0821086	0.0811937	0.0116037	0.06959	0.0927974	0.0711797	0.0939102
A17	three_groups	model3	population_averaged	8.53292	Mild	3	0.0808233	0.000465336	0.0799113	0.0817354	0.0808233	0.0114134	0.06941	0.0922367	0.0708605	0.0932762
A17	three_groups	model3	population_averaged	8.59591	Mild	3	0.0804393	0.000464423	0.079529	0.0813496	0.0804393	0.011222	0.0692173	0.0916613	0.0705304	0.0926252
A17	three_groups	model3	population_averaged	8.6589	Mild	3	0.0800313	0.000466023	0.0791179	0.0809447	0.0800313	0.0110326	0.0689987	0.0910639	0.0701767	0.0919503
A17	three_groups	model3	population_averaged	8.72189	Mild	3	0.0796656	0.000463195	0.0787578	0.0805735	0.0796656	0.0108427	0.068823	0.0905083	0.0698728	0.0913177
A17	three_groups	model3	population_averaged	8.78488	Mild	3	0.0792899	0.000463233	0.0783819	0.0801978	0.0792899	0.0106549	0.068635	0.0899448	0.0695588	0.0906751
A17	three_groups	model3	population_averaged	8.84786	Mild	3	0.0789321	0.000463207	0.0780242	0.07984	0.0789321	0.0104714	0.0684606	0.0894035	0.0692647	0.0900553
A17	three_groups	model3	population_averaged	8.91085	Mild	3	0.0786099	0.000461906	0.0777046	0.0795152	0.0786099	0.0102932	0.0683167	0.0889031	0.0690093	0.0894782
A17	three_groups	model3	population_averaged	8.97384	Mild	3	0.078305	0.000463193	0.0773972	0.0792129	0.078305	0.010117	0.068188	0.088422	0.0687711	0.0889185
A17	three_groups	model3	population_averaged	9.03683	Mild	3	0.0780404	0.000462283	0.0771343	0.0789465	0.0780404	0.00995306	0.0680873	0.0879935	0.0685737	0.0884173
A17	three_groups	model3	population_averaged	9.09981	Mild	3	0.0778136	0.000462433	0.0769072	0.07872	0.0778136	0.00979404	0.0680196	0.0876076	0.0684143	0.0879596
A17	three_groups	model3	population_averaged	9.1628	Mild	3	0.0776255	0.00046444	0.0767152	0.0785358	0.0776255	0.00963918	0.0679863	0.0872647	0.068293	0.0875446
A17	three_groups	model3	population_averaged	9.22579	Mild	3	0.0774736	0.000463173	0.0765658	0.0783814	0.0774736	0.00950418	0.0679694	0.0869778	0.0682039	0.0871961
A17	three_groups	model3	population_averaged	9.28878	Mild	3	0.0773709	0.000464559	0.0764604	0.0782814	0.0773709	0.00937047	0.0680004	0.0867414	0.0681641	0.0868969
A17	three_groups	model3	population_averaged	9.35177	Mild	3	0.0773033	0.000465244	0.0763914	0.0782151	0.0773033	0.00925033	0.0680529	0.0865536	0.0681549	0.0866523
A17	three_groups	model3	population_averaged	9.41475	Mild	3	0.0772695	0.000464702	0.0763587	0.0781803	0.0772695	0.00914502	0.0681245	0.0864145	0.0681744	0.0864636
A17	three_groups	model3	population_averaged	9.47774	Mild	3	0.0772883	0.000467071	0.0763729	0.0782038	0.0772883	0.00904054	0.0682478	0.0863289	0.0682465	0.0863276
A17	three_groups	model3	population_averaged	9.54073	Mild	3	0.0773139	0.000465565	0.0764014	0.0782265	0.0773139	0.00896073	0.0683532	0.0862747	0.0683143	0.0862353
A17	three_groups	model3	population_averaged	9.60372	Mild	3	0.0773776	0.000465565	0.0764651	0.0782901	0.0773776	0.0088865	0.0684911	0.0862641	0.0684177	0.0861889
A17	three_groups	model3	population_averaged	9.6667	Mild	3	0.0774737	0.000467071	0.0765582	0.0783892	0.0774737	0.00881782	0.0686559	0.0862915	0.0685508	0.0861826
A17	three_groups	model3	population_averaged	9.72969	Mild	3	0.0775586	0.000464702	0.0766477	0.0784694	0.0775586	0.00877315	0.0687854	0.0863317	0.0686598	0.0862005
A17	three_groups	model3	population_averaged	9.79268	Mild	3	0.0776738	0.000465244	0.0767619	0.0785857	0.0776738	0.00872865	0.0689452	0.0864025	0.0687992	0.0862488
A17	three_groups	model3	population_averaged	9.85567	Mild	3	0.0777847	0.000464559	0.0768741	0.0786952	0.0777847	0.00869779	0.0690869	0.0864825	0.0689262	0.0863123
A17	three_groups	model3	population_averaged	9.91865	Mild	3	0.0778864	0.000463173	0.0769786	0.0787942	0.0778864	0.00867889	0.0692075	0.0865653	0.0690368	0.0863839
A17	three_groups	model3	population_averaged	9.98164	Mild	3	0.0779948	0.00046444	0.0770845	0.0789051	0.0779948	0.00866004	0.0693348	0.0866548	0.0691541	0.0864621
A17	three_groups	model3	population_averaged	10.0446	Mild	3	0.0780722	0.000462433	0.0771658	0.0789786	0.0780722	0.00865804	0.0694142	0.0867302	0.0692294	0.0865328
A17	three_groups	model3	population_averaged	10.1076	Mild	3	0.0781361	0.000462283	0.07723	0.0790422	0.0781361	0.00865823	0.0694779	0.0867943	0.0692897	0.086593
A17	three_groups	model3	population_averaged	10.1706	Mild	3	0.0781807	0.000463193	0.0772728	0.0790886	0.0781807	0.00866096	0.0695197	0.0868417	0.0693288	0.0866372
A17	three_groups	model3	population_averaged	10.2336	Mild	3	0.0781949	0.000461906	0.0772896	0.0791003	0.0781949	0.00867177	0.0695232	0.0868667	0.0693317	0.0866617
A17	three_groups	model3	population_averaged	10.2966	Mild	3	0.0781786	0.000463207	0.0772707	0.0790865	0.0781786	0.00868258	0.069496	0.0868612	0.0693041	0.0866556
A17	three_groups	model3	population_averaged	10.3596	Mild	3	0.078138	0.000463233	0.0772301	0.079046	0.078138	0.00869425	0.0694438	0.0868323	0.069251	0.0866258
A17	three_groups	model3	population_averaged	10.4226	Mild	3	0.0780656	0.000463195	0.0771578	0.0789735	0.0780656	0.00870651	0.0693591	0.0867721	0.0691654	0.0865645
A17	three_groups	model3	population_averaged	10.4855	Mild	3	0.0779508	0.000466023	0.0770374	0.0788642	0.0779508	0.00871878	0.069232	0.0866696	0.0690372	0.0864608
A17	three_groups	model3	population_averaged	10.5485	Mild	3	0.0778327	0.000464423	0.0769224	0.0787429	0.0778327	0.00872448	0.0691082	0.0865571	0.0689095	0.0863438
A17	three_groups	model3	population_averaged	10.6115	Mild	3	0.0776729	0.000465336	0.0767609	0.078585	0.0776729	0.00872982	0.0689431	0.0864027	0.0687403	0.0861847
A17	three_groups	model3	population_averaged	10.6745	Mild	3	0.0774879	0.000466758	0.0765731	0.0784027	0.0774879	0.00873122	0.0687567	0.0862191	0.0685484	0.0859947
A17	three_groups	model3	population_averaged	10.7375	Mild	3	0.0773031	0.000465305	0.0763911	0.0782151	0.0773031	0.00872347	0.0685796	0.0860265	0.0683626	0.0857919
A17	three_groups	model3	population_averaged	10.8005	Mild	3	0.077082	0.000466821	0.076167	0.077997	0.077082	0.00871575	0.0683663	0.0857978	0.0681405	0.0855529
A17	three_groups	model3	population_averaged	10.8635	Mild	3	0.0768692	0.000465838	0.0759562	0.0777822	0.0768692	0.00869753	0.0681717	0.0855667	0.0679339	0.0853077
A17	three_groups	model3	population_averaged	10.9265	Mild	3	0.0766516	0.000464934	0.0757403	0.0775628	0.0766516	0.00867384	0.0679777	0.0853254	0.0677263	0.0850499
A17	three_groups	model3	population_averaged	10.9894	Mild	3	0.0764151	0.000466732	0.0755004	0.0773299	0.0764151	0.0086501	0.0677651	0.0850652	0.0675	0.0847732
A17	three_groups	model3	population_averaged	11.0524	Mild	3	0.0762173	0.000463834	0.0753082	0.0771265	0.0762173	0.0086112	0.0676061	0.0848285	0.0673232	0.0845145
A17	three_groups	model3	population_averaged	11.1154	Mild	3	0.0760145	0.000463638	0.0751058	0.0769233	0.0760145	0.00857247	0.0674421	0.084587	0.0671414	0.0842508
A17	three_groups	model3	population_averaged	11.1784	Mild	3	0.0758256	0.000463611	0.0749169	0.0767343	0.0758256	0.00852977	0.0672958	0.0843554	0.0669765	0.0839954
A17	three_groups	model3	population_averaged	11.2414	Mild	3	0.0756665	0.000462028	0.0747609	0.076572	0.0756665	0.00848005	0.0671864	0.0841465	0.0668468	0.0837602
A17	three_groups	model3	population_averaged	11.3044	Mild	3	0.075524	0.000462979	0.0746166	0.0764314	0.075524	0.00843056	0.0670934	0.0839546	0.0667337	0.0835416
A17	three_groups	model3	population_averaged	11.3674	Mild	3	0.0754083	0.000462039	0.0745027	0.0763139	0.0754083	0.00837781	0.0670305	0.0837861	0.0666502	0.0833453
A17	three_groups	model3	population_averaged	11.4304	Mild	3	0.0753229	0.000461938	0.0744175	0.0762283	0.0753229	0.00832395	0.0669989	0.0836468	0.066598	0.0831775
A17	three_groups	model3	population_averaged	11.4933	Mild	3	0.0752696	0.00046411	0.07436	0.0761793	0.0752696	0.00827055	0.0669991	0.0835402	0.0665779	0.0830421
A17	three_groups	model3	population_averaged	11.5563	Mild	3	0.0752328	0.000462665	0.0743259	0.0761396	0.0752328	0.00821989	0.0670129	0.0834526	0.0665724	0.0829268
A17	three_groups	model3	population_averaged	11.6193	Mild	3	0.0752363	0.00046406	0.0743267	0.0761459	0.0752363	0.00816949	0.0670668	0.0834058	0.0666074	0.0828518
A17	three_groups	model3	population_averaged	11.6823	Mild	3	0.0752622	0.000465142	0.0743505	0.0761739	0.0752622	0.00812349	0.0671387	0.0833857	0.0666616	0.0828049
A17	three_groups	model3	population_averaged	11.7453	Mild	3	0.075304	0.000464653	0.0743932	0.0762147	0.075304	0.00808331	0.0672207	0.0833873	0.0667274	0.0827815
A17	three_groups	model3	population_averaged	11.8083	Mild	3	0.0753874	0.000467191	0.0744717	0.0763031	0.0753874	0.00804334	0.067344	0.0834307	0.0668348	0.0827999
A17	three_groups	model3	population_averaged	11.8713	Mild	3	0.0754632	0.000466135	0.0745496	0.0763768	0.0754632	0.00801524	0.067448	0.0834784	0.0669256	0.0828265
A17	three_groups	model3	population_averaged	11.9343	Mild	3	0.0755624	0.000466198	0.0746486	0.0764761	0.0755624	0.00799059	0.0675718	0.083553	0.0670371	0.082881
A17	three_groups	model3	population_averaged	11.9973	Mild	3	0.075686	0.000468073	0.0747686	0.0766034	0.075686	0.00796837	0.0677176	0.0836544	0.0671712	0.0829631
A17	three_groups	model3	population_averaged	12.0602	Mild	3	0.0757826	0.000465628	0.07487	0.0766953	0.0757826	0.00796135	0.0678213	0.083744	0.0672663	0.0830387
A17	three_groups	model3	population_averaged	12.1232	Mild	3	0.0759019	0.000465962	0.0749886	0.0768151	0.0759019	0.00795439	0.0679475	0.0838562	0.067384	0.0831369
A17	three_groups	model3	population_averaged	12.1862	Mild	3	0.0760116	0.000465337	0.0750995	0.0769237	0.0760116	0.00795554	0.068056	0.0839671	0.0674858	0.0832365
A17	three_groups	model3	population_averaged	12.2492	Mild	3	0.0761041	0.000463633	0.0751954	0.0770128	0.0761041	0.00796523	0.0681389	0.0840693	0.0675635	0.0833305
A17	three_groups	model3	population_averaged	12.3122	Mild	3	0.0762003	0.000464444	0.0752899	0.0771106	0.0762003	0.00797492	0.0682253	0.0841752	0.0676448	0.083428
A17	three_groups	model3	population_averaged	12.3752	Mild	3	0.0762661	0.00046237	0.0753599	0.0771724	0.0762661	0.00799522	0.0682709	0.0842613	0.0676873	0.0835096
A17	three_groups	model3	population_averaged	12.4382	Mild	3	0.0763177	0.00046185	0.0754125	0.0772229	0.0763177	0.00801753	0.0683002	0.0843352	0.0677139	0.0835797
A17	three_groups	model3	population_averaged	12.5012	Mild	3	0.0763533	0.000462717	0.0754463	0.0772602	0.0763533	0.00804106	0.0683122	0.0843943	0.0677236	0.0836354
A17	three_groups	model3	population_averaged	12.5641	Mild	3	0.0763644	0.000461204	0.0754605	0.0772684	0.0763644	0.00806961	0.0682948	0.084434	0.0677048	0.0836736
A17	three_groups	model3	population_averaged	12.6271	Mild	3	0.0763508	0.000462432	0.0754444	0.0772572	0.0763508	0.00809816	0.0682526	0.084449	0.0676612	0.083687
A17	three_groups	model3	population_averaged	12.6901	Mild	3	0.0763215	0.000462754	0.0754145	0.0772285	0.0763215	0.00812599	0.0681955	0.0844475	0.0676026	0.0836838
A17	three_groups	model3	population_averaged	12.7531	Mild	3	0.0762714	0.000462803	0.0753643	0.0771785	0.0762714	0.00815323	0.0681182	0.0844247	0.0675238	0.0836593
A17	three_groups	model3	population_averaged	12.8161	Mild	3	0.0761883	0.000465933	0.075275	0.0771015	0.0761883	0.00818047	0.0680078	0.0843687	0.0674119	0.0836017
A17	three_groups	model3	population_averaged	12.8791	Mild	3	0.0761142	0.000464809	0.0752032	0.0770253	0.0761142	0.00819993	0.0679143	0.0843142	0.0673158	0.0835432
A17	three_groups	model3	population_averaged	12.9421	Mild	3	0.0760113	0.000465969	0.075098	0.0769246	0.0760113	0.00821855	0.0677927	0.0842298	0.0671913	0.0834546
A17	three_groups	model3	population_averaged	13.0051	Mild	3	0.075892	0.000468006	0.0749747	0.0768093	0.075892	0.00823351	0.0676585	0.0841255	0.0670537	0.083345
A17	three_groups	model3	population_averaged	13.068	Mild	3	0.0757892	0.000466589	0.0748746	0.0767037	0.0757892	0.00823788	0.0675513	0.084027	0.0669414	0.0832379
A17	three_groups	model3	population_averaged	13.131	Mild	3	0.0756595	0.000468103	0.074742	0.076577	0.0756595	0.00824227	0.0674172	0.0839017	0.0668021	0.0831041
A17	three_groups	model3	population_averaged	13.194	Mild	3	0.0755465	0.000467335	0.0746305	0.0764624	0.0755465	0.00823623	0.0673102	0.0837827	0.0666883	0.0829731
A17	three_groups	model3	population_averaged	13.257	Mild	3	0.0754403	0.000466142	0.0745267	0.076354	0.0754403	0.00822359	0.0672167	0.0836639	0.0665869	0.0828403
A17	three_groups	model3	population_averaged	13.32	Mild	3	0.075321	0.000467532	0.0744046	0.0762373	0.075321	0.00821099	0.06711	0.0835319	0.0664723	0.0826942
A17	three_groups	model3	population_averaged	13.383	Mild	3	0.0752461	0.00046447	0.0743357	0.0761564	0.0752461	0.00818245	0.0670636	0.0834285	0.0664153	0.0825711
A17	three_groups	model3	population_averaged	13.446	Mild	3	0.0751709	0.000463722	0.074262	0.0760798	0.0751709	0.00815345	0.0670174	0.0833243	0.0663586	0.0824469
A17	three_groups	model3	population_averaged	13.509	Mild	3	0.0751095	0.000463421	0.0742012	0.0760178	0.0751095	0.00812046	0.066989	0.0832299	0.0663189	0.0823308
A17	three_groups	model3	population_averaged	13.5719	Mild	3	0.0750791	0.000461423	0.0741747	0.0759835	0.0750791	0.00807886	0.0670003	0.083158	0.0663174	0.0822335
A17	three_groups	model3	population_averaged	13.6349	Mild	3	0.0750629	0.000462008	0.0741573	0.0759684	0.0750629	0.00803747	0.0670254	0.0831003	0.0663301	0.0821504
A17	three_groups	model3	population_averaged	13.6979	Mild	3	0.0750681	0.000461148	0.0741642	0.0759719	0.0750681	0.00799178	0.0670763	0.0830598	0.0663674	0.0820815
A17	three_groups	model3	population_averaged	13.7609	Mild	3	0.0750975	0.000461031	0.0741939	0.0760011	0.0750975	0.00794418	0.0671533	0.0830417	0.0664306	0.0820335
A17	three_groups	model3	population_averaged	13.8239	Mild	3	0.0751528	0.00046374	0.0742438	0.0760617	0.0751528	0.00789687	0.0672559	0.0830496	0.0665195	0.0820112
A17	three_groups	model3	population_averaged	13.8869	Mild	3	0.0752116	0.000462469	0.0743051	0.076118	0.0752116	0.00785055	0.067361	0.0830621	0.0666103	0.0819911
A17	three_groups	model3	population_averaged	13.9499	Mild	3	0.0753014	0.000464298	0.0743914	0.0762114	0.0753014	0.00780456	0.0674969	0.083106	0.0667321	0.0820019
A17	three_groups	model3	population_averaged	14.0129	Mild	3	0.0754035	0.000466194	0.0744898	0.0763173	0.0754035	0.00776189	0.0676417	0.0831654	0.066863	0.0820279
A17	three_groups	model3	population_averaged	14.0758	Mild	3	0.0755056	0.000466009	0.0745923	0.076419	0.0755056	0.00772441	0.0677812	0.08323	0.0669888	0.0820584
A17	three_groups	model3	population_averaged	14.1388	Mild	3	0.0756388	0.000468965	0.0747197	0.076558	0.0756388	0.00768728	0.0679516	0.0833261	0.0671457	0.0821201
A17	three_groups	model3	population_averaged	14.2018	Mild	3	0.075752	0.000468381	0.0748339	0.07667	0.075752	0.0076603	0.0680917	0.0834123	0.0672725	0.0821722
A17	three_groups	model3	population_averaged	14.2648	Mild	3	0.0758741	0.0004684	0.0749561	0.0767922	0.0758741	0.00763718	0.068237	0.0835113	0.0674049	0.0822372
A17	three_groups	model3	population_averaged	14.3278	Mild	3	0.0760138	0.000470457	0.0750917	0.0769359	0.0760138	0.0076158	0.068398	0.0836296	0.0675533	0.0823213
A17	three_groups	model3	population_averaged	14.3908	Mild	3	0.0761096	0.000467543	0.0751932	0.077026	0.0761096	0.00760953	0.0685001	0.0837191	0.0676429	0.0823779
A17	three_groups	model3	population_averaged	14.4538	Mild	3	0.0762209	0.00046725	0.0753051	0.0771368	0.0762209	0.00760349	0.0686174	0.0838244	0.0677481	0.0824502
A17	three_groups	model3	population_averaged	14.5168	Mild	3	0.0763172	0.000466214	0.0754034	0.077231	0.0763172	0.00760479	0.0687124	0.083922	0.0678311	0.0825152
A17	three_groups	model3	population_averaged	14.5797	Mild	3	0.0763868	0.000463771	0.0754778	0.0772958	0.0763868	0.00761524	0.0687716	0.0840021	0.0678783	0.0825636
A17	three_groups	model3	population_averaged	14.6427	Mild	3	0.0764575	0.000463746	0.0755485	0.0773664	0.0764575	0.00762586	0.0688316	0.0840833	0.0679266	0.082613
A17	three_groups	model3	population_averaged	14.7057	Mild	3	0.076496	0.000461383	0.0755917	0.0774003	0.076496	0.00764686	0.0688492	0.0841429	0.0679324	0.0826413
A17	three_groups	model3	population_averaged	14.7687	Mild	3	0.0765189	0.00046043	0.0756164	0.0774213	0.0765189	0.00767061	0.0688483	0.0841895	0.0679197	0.0826567
A17	three_groups	model3	population_averaged	14.8317	Mild	3	0.0765282	0.000461345	0.0756239	0.0774324	0.0765282	0.00769558	0.0688326	0.0842237	0.0678923	0.0826595
A17	three_groups	model3	population_averaged	14.8947	Mild	3	0.0765167	0.000459887	0.0756153	0.0774181	0.0765167	0.00772682	0.0687898	0.0842435	0.0678375	0.0826474
A17	three_groups	model3	population_averaged	14.9577	Mild	3	0.0764852	0.000461491	0.0755806	0.0773897	0.0764852	0.00775819	0.068727	0.0842433	0.0677627	0.0826152
A17	three_groups	model3	population_averaged	15.0207	Mild	3	0.0764448	0.00046265	0.075538	0.0773516	0.0764448	0.00778989	0.0686549	0.0842347	0.0676785	0.0825733
A17	three_groups	model3	population_averaged	15.0836	Mild	3	0.0763934	0.000463323	0.0754853	0.0773015	0.0763934	0.00782192	0.0685715	0.0842153	0.0675827	0.0825195
A17	three_groups	model3	population_averaged	15.1466	Mild	3	0.0763161	0.000467418	0.0753999	0.0772322	0.0763161	0.00785409	0.068462	0.0841701	0.0674609	0.0824397
A17	three_groups	model3	population_averaged	15.2096	Mild	3	0.0762598	0.000467155	0.0753442	0.0771755	0.0762598	0.00788099	0.0683788	0.0841408	0.0673651	0.0823723
A17	three_groups	model3	population_averaged	15.2726	Mild	3	0.0761852	0.000468893	0.0752662	0.0771043	0.0761852	0.00790719	0.0682781	0.0840924	0.0672517	0.0822852
A17	three_groups	model3	population_averaged	15.3356	Mild	3	0.076101	0.000471795	0.0751763	0.0770257	0.076101	0.0079311	0.0681699	0.0840321	0.067131	0.082185
A17	three_groups	model3	population_averaged	15.3986	Mild	3	0.0760509	0.000470239	0.0751292	0.0769725	0.0760509	0.0079461	0.0681048	0.083997	0.0670532	0.0821059
A17	three_groups	model3	population_averaged	15.4616	Mild	3	0.0759796	0.000471534	0.0750554	0.0769038	0.0759796	0.00796138	0.0680182	0.083941	0.0669542	0.0820057
A17	three_groups	model3	population_averaged	15.5246	Mild	3	0.0759337	0.000470534	0.0750115	0.076856	0.0759337	0.00796875	0.067965	0.0839025	0.0668887	0.0819197
A17	three_groups	model3	population_averaged	15.5876	Mild	3	0.0759062	0.000468463	0.0749881	0.0768244	0.0759062	0.00797022	0.067936	0.0838765	0.0668478	0.0818438
A17	three_groups	model3	population_averaged	15.6505	Mild	3	0.0758677	0.000468714	0.074949	0.0767863	0.0758677	0.00797209	0.0678956	0.0838398	0.0667959	0.0817567
A17	three_groups	model3	population_averaged	15.7135	Mild	3	0.0758824	0.000464939	0.0749712	0.0767937	0.0758824	0.00796117	0.0679213	0.0838436	0.0668107	0.0817057
A17	three_groups	model3	population_averaged	15.7765	Mild	3	0.0758993	0.00046308	0.0749917	0.076807	0.0758993	0.00794964	0.0679497	0.083849	0.0668288	0.0816554
A17	three_groups	model3	population_averaged	15.8395	Mild	3	0.0759287	0.000462048	0.0750231	0.0768343	0.0759287	0.00793552	0.0679932	0.0838642	0.0668626	0.0816137
A17	three_groups	model3	population_averaged	15.9025	Mild	3	0.0759932	0.000459546	0.0750925	0.0768939	0.0759932	0.00791372	0.0680794	0.0839069	0.0669403	0.081597
A17	three_groups	model3	population_averaged	15.9655	Mild	3	0.0760665	0.000459846	0.0751652	0.0769678	0.0760665	0.00789258	0.0681739	0.0839591	0.0670268	0.0815891
A17	three_groups	model3	population_averaged	16.0285	Mild	3	0.0761575	0.000459441	0.075257	0.077058	0.0761575	0.00786814	0.0682894	0.0840256	0.0671353	0.081595
A17	three_groups	model3	population_averaged	16.0915	Mild	3	0.0762671	0.000459953	0.0753656	0.0771686	0.0762671	0.00784206	0.0684251	0.0841092	0.0672651	0.0816172
A17	three_groups	model3	population_averaged	16.1544	Mild	3	0.0763948	0.000464018	0.0754853	0.0773043	0.0763948	0.00781669	0.0685781	0.0842115	0.067413	0.0816574
A17	three_groups	model3	population_averaged	16.2174	Mild	3	0.0765161	0.000463846	0.0756069	0.0774252	0.0765161	0.00779189	0.0687242	0.084308	0.0675549	0.0816943
A17	three_groups	model3	population_averaged	16.2804	Mild	3	0.0766585	0.000467104	0.075743	0.0775741	0.0766585	0.00776775	0.0688908	0.0844263	0.0677181	0.0817524
A17	three_groups	model3	population_averaged	16.3434	Mild	3	0.076804	0.000470765	0.0758813	0.0777267	0.076804	0.00774627	0.0690577	0.0845503	0.0678822	0.0818177
A17	three_groups	model3	population_averaged	16.4064	Mild	3	0.0769337	0.000471341	0.0760098	0.0778575	0.0769337	0.00772926	0.0692044	0.0846629	0.0680265	0.0818753
A17	three_groups	model3	population_averaged	16.4694	Mild	3	0.0770859	0.000475253	0.0761544	0.0780174	0.0770859	0.00771279	0.0693731	0.0847987	0.0681934	0.0819554
A17	three_groups	model3	population_averaged	16.5324	Mild	3	0.0772052	0.000475083	0.0762741	0.0781364	0.0772052	0.00770417	0.0695011	0.0849094	0.0683194	0.0820161
A17	three_groups	model3	population_averaged	16.5954	Mild	3	0.0773204	0.000474682	0.07639	0.0782508	0.0773204	0.0076992	0.0696212	0.0850196	0.0684376	0.0820786
A17	three_groups	model3	population_averaged	16.6583	Mild	3	0.0774501	0.00047642	0.0765163	0.0783839	0.0774501	0.00769515	0.069755	0.0851453	0.0685698	0.0821567
A17	three_groups	model3	population_averaged	16.7213	Mild	3	0.0775143	0.000471988	0.0765892	0.0784394	0.0775143	0.00770411	0.0698102	0.0852184	0.0686224	0.0821917
A17	three_groups	model3	population_averaged	16.7843	Mild	3	0.0775919	0.000469944	0.0766709	0.078513	0.0775919	0.00771322	0.0698787	0.0853052	0.0686884	0.0822401
A17	three_groups	model3	population_averaged	16.8473	Mild	3	0.07765	0.000467281	0.0767341	0.0785659	0.07765	0.00772788	0.0699221	0.0853779	0.0687287	0.0822782
A17	three_groups	model3	population_averaged	16.9103	Mild	3	0.07767	0.00046306	0.0767624	0.0785776	0.07767	0.00775075	0.0699193	0.0854208	0.0687219	0.0822923
A17	three_groups	model3	population_averaged	16.9733	Mild	3	0.0776941	0.000461188	0.0767901	0.078598	0.0776941	0.00777367	0.0699204	0.0854677	0.068719	0.0823104
A17	three_groups	model3	population_averaged	17.0363	Mild	3	0.0776809	0.000458077	0.0767831	0.0785787	0.0776809	0.00780507	0.0698758	0.085486	0.0686694	0.0823057
A17	three_groups	model3	population_averaged	17.0993	Mild	3	0.0776527	0.000456687	0.0767576	0.0785478	0.0776527	0.00783927	0.0698135	0.085492	0.0686017	0.0822908
A17	three_groups	model3	population_averaged	17.1622	Mild	3	0.0776173	0.000458078	0.0767195	0.0785152	0.0776173	0.00787421	0.0697431	0.0854915	0.0685258	0.0822699
A17	three_groups	model3	population_averaged	17.2252	Mild	3	0.0775599	0.000457688	0.0766628	0.078457	0.0775599	0.00791529	0.0696446	0.0854752	0.068421	0.0822375
A17	three_groups	model3	population_averaged	17.2882	Mild	3	0.0774912	0.000461278	0.0765871	0.0783954	0.0774912	0.00795637	0.0695349	0.0854476	0.0683049	0.0821939
A17	three_groups	model3	population_averaged	17.3512	Mild	3	0.0774202	0.000465104	0.0765086	0.0783318	0.0774202	0.00799803	0.0694222	0.0854182	0.0681858	0.0821491
A17	three_groups	model3	population_averaged	17.4142	Mild	3	0.0773466	0.000468164	0.076429	0.0782642	0.0773466	0.00804037	0.0693063	0.085387	0.0680634	0.0821033
A17	three_groups	model3	population_averaged	17.4772	Mild	3	0.0772557	0.000475715	0.0763233	0.0781881	0.0772557	0.0080827	0.069173	0.0853384	0.0679236	0.0820402
A17	three_groups	model3	population_averaged	17.5402	Mild	3	0.0771955	0.000477484	0.0762596	0.0781314	0.0771955	0.00812129	0.0690742	0.0853168	0.0678188	0.0820024
A17	three_groups	model3	population_averaged	17.6032	Mild	3	0.0771269	0.000481051	0.0761841	0.0780698	0.0771269	0.00815901	0.0689679	0.0852859	0.0677067	0.0819552
A17	three_groups	model3	population_averaged	17.6661	Mild	3	0.0770528	0.00048611	0.0761	0.0780056	0.0770528	0.00819513	0.0688577	0.0852479	0.0675908	0.0819
A17	three_groups	model3	population_averaged	17.7291	Mild	3	0.0770304	0.000483704	0.0760823	0.0779784	0.0770304	0.00822328	0.0688071	0.0852536	0.0675357	0.0818849
A17	three_groups	model3	population_averaged	17.7921	Mild	3	0.0769877	0.000484406	0.0760383	0.0779371	0.0769877	0.00825144	0.0687363	0.0852391	0.0674604	0.0818497
A17	three_groups	model3	population_averaged	17.8551	Mild	3	0.0769762	0.000481803	0.0760318	0.0779205	0.0769762	0.00827299	0.0687032	0.0852491	0.0674238	0.081836
A17	three_groups	model3	population_averaged	17.9181	Mild	3	0.0769921	0.000476856	0.0760574	0.0779267	0.0769921	0.00828852	0.0687036	0.0852806	0.0674216	0.0818412
A17	three_groups	model3	population_averaged	17.9811	Mild	3	0.0769897	0.000473742	0.0760612	0.0779182	0.0769897	0.0083041	0.0686856	0.0852938	0.0674011	0.081828
A17	three_groups	model3	population_averaged	18.0441	Mild	3	0.0770499	0.000467049	0.0761344	0.0779653	0.0770499	0.00830803	0.0687418	0.0853579	0.0674566	0.0818612
A17	three_groups	model3	population_averaged	18.1071	Mild	3	0.0771053	0.000462061	0.0761996	0.0780109	0.0771053	0.00831042	0.0687948	0.0854157	0.0675092	0.0819192
A17	three_groups	model3	population_averaged	18.17	Mild	3	0.0771615	0.000458434	0.076263	0.0780601	0.0771615	0.00831027	0.0688513	0.0854718	0.0675658	0.0820078
A17	three_groups	model3	population_averaged	18.233	Mild	3	0.0772565	0.000455911	0.0763629	0.0781501	0.0772565	0.00830137	0.0689551	0.0855578	0.0676714	0.0821361
A17	three_groups	model3	population_averaged	18.296	Mild	3	0.0773396	0.000456889	0.0764441	0.0782351	0.0773396	0.00829265	0.0690469	0.0856322	0.0677651	0.0822525
A17	three_groups	model3	population_averaged	18.359	Mild	3	0.0774303	0.000460433	0.0765278	0.0783327	0.0774303	0.0082796	0.0691507	0.0857099	0.0678718	0.0823758
A17	three_groups	model3	population_averaged	18.422	Mild	3	0.0775248	0.000467898	0.0766078	0.0784419	0.0775248	0.00826353	0.0692613	0.0857884	0.067986	0.0825024
A17	three_groups	model3	population_averaged	18.485	Mild	3	0.0776117	0.00048125	0.0766685	0.078555	0.0776117	0.00824768	0.069364	0.0858594	0.0680925	0.0826213
A17	three_groups	model3	population_averaged	18.548	Mild	3	0.0776806	0.000495225	0.07671	0.0786512	0.0776806	0.00822942	0.0694512	0.08591	0.068184	0.0827181
A17	three_groups	model3	population_averaged	18.611	Mild	3	0.0777435	0.000516289	0.0767316	0.0787554	0.0777435	0.00821117	0.0695323	0.0859547	0.0682696	0.0828087
A17	three_groups	model3	population_averaged	18.674	Mild	3	0.0777863	0.000542546	0.0767229	0.0788497	0.0777863	0.00819378	0.0695925	0.0859801	0.0683343	0.082877
A17	three_groups	model3	population_averaged	18.7369	Mild	3	0.0777872	0.000571722	0.0766666	0.0789078	0.0777872	0.00817812	0.0696091	0.0859653	0.068355	0.0828983
A17	three_groups	model3	population_averaged	18.7999	Mild	3	0.0777858	0.000610454	0.0765894	0.0789823	0.0777858	0.00816257	0.0696233	0.0859484	0.0683733	0.0829173
A17	three_groups	model3	population_averaged	18.8629	Mild	3	0.0777257	0.000654873	0.0764421	0.0790092	0.0777257	0.00815127	0.0695744	0.085877	0.0683275	0.0828714
A17	three_groups	model3	population_averaged	18.9259	Mild	3	0.0776332	0.000709378	0.0762428	0.0790236	0.0776332	0.00814229	0.0694909	0.0857755	0.0682465	0.0827897
A17	three_groups	model3	population_averaged	18.9889	Mild	3	0.0775403	0.000773958	0.0760233	0.0790572	0.0775403	0.00813334	0.0694069	0.0856736	0.0681651	0.0827075
A17	three_groups	model3	population_averaged	0.155556	Severe	3	0.0012111	0.000755148	-0.000268993	0.00269119	0.0012111	0.00163634	-0.000425239	0.00284743	-0.000121647	0.0030374
A17	three_groups	model3	population_averaged	0.218543	Severe	3	0.00166859	0.000697355	0.000301775	0.00303541	0.00166859	0.00165463	1.39638e-05	0.00332322	0.000357729	0.00352778
A17	three_groups	model3	population_averaged	0.281531	Severe	3	0.00211996	0.000648572	0.000848756	0.00339116	0.00211996	0.00167408	0.000445875	0.00379404	0.000830976	0.00401202
A17	three_groups	model3	population_averaged	0.344519	Severe	3	0.00250878	0.000607885	0.00131733	0.00370024	0.00250878	0.00169881	0.000809976	0.00420759	0.00124884	0.00444082
A17	three_groups	model3	population_averaged	0.407507	Severe	3	0.00278696	0.000570951	0.0016679	0.00390602	0.00278696	0.00173371	0.00105325	0.00452067	0.00156912	0.00477189
A17	three_groups	model3	population_averaged	0.470494	Severe	3	0.00303883	0.000542507	0.00197552	0.00410214	0.00303883	0.00177176	0.00126707	0.00481059	0.0018631	0.00507666
A17	three_groups	model3	population_averaged	0.533482	Severe	3	0.00319108	0.000516027	0.00217967	0.0042025	0.00319108	0.00181081	0.00138027	0.0050019	0.00206947	0.00528014
A17	three_groups	model3	population_averaged	0.59647	Severe	3	0.00327697	0.000494256	0.00230823	0.00424571	0.00327697	0.00185295	0.00142402	0.00512992	0.00219991	0.00541656
A17	three_groups	model3	population_averaged	0.659457	Severe	3	0.00331722	0.000479163	0.00237806	0.00425638	0.00331722	0.00189733	0.00141989	0.00521455	0.00213163	0.00550553
A17	three_groups	model3	population_averaged	0.722445	Severe	3	0.00328089	0.000465103	0.00236929	0.00419249	0.00328089	0.00192127	0.00135961	0.00520216	0.00200307	0.00549036
A17	three_groups	model3	population_averaged	0.785433	Severe	3	0.00319823	0.00045694	0.00230263	0.00409384	0.00319823	0.00194852	0.00124972	0.00514675	0.0018282	0.00542888
A17	three_groups	model3	population_averaged	0.848421	Severe	3	0.00308474	0.000452996	0.00219686	0.00397261	0.00308474	0.00195786	0.00112688	0.00504259	0.0016432	0.00531371
A17	three_groups	model3	population_averaged	0.911408	Severe	3	0.00295088	0.000452066	0.00206483	0.00383692	0.00295088	0.00193997	0.00101091	0.00489084	0.00146695	0.00514609
A17	three_groups	model3	population_averaged	0.974396	Severe	3	0.00278613	0.000454813	0.00189469	0.00367756	0.00278613	0.00192419	0.000861942	0.00471031	0.00125981	0.00494759
A17	three_groups	model3	population_averaged	1.03738	Severe	3	0.00267033	0.00045889	0.00177091	0.00356976	0.00267033	0.00185557	0.00081476	0.0045259	0.00116056	0.00474187
A17	three_groups	model3	population_averaged	1.10037	Severe	3	0.00256875	0.000464456	0.00165842	0.00347908	0.00256875	0.00177163	0.000797116	0.00434038	0.00109313	0.00453359
A17	three_groups	model3	population_averaged	1.16336	Severe	3	0.00249353	0.000471773	0.00156885	0.0034182	0.00249353	0.00167878	0.000814742	0.00417231	0.0010635	0.00434193
A17	three_groups	model3	population_averaged	1.22635	Severe	3	0.0025624	0.000475386	0.00163064	0.00349415	0.0025624	0.00151575	0.00104664	0.00407815	0.0012588	0.00422562
A17	three_groups	model3	population_averaged	1.28933	Severe	3	0.00268068	0.000480833	0.00173825	0.00362312	0.00268068	0.00135293	0.00132775	0.00403362	0.00150352	0.00415873
A17	three_groups	model3	population_averaged	1.35232	Severe	3	0.00294327	0.000483794	0.00199503	0.0038915	0.00294327	0.0011542	0.00178907	0.00409747	0.00193722	0.00420332
A17	three_groups	model3	population_averaged	1.41531	Severe	3	0.00338001	0.000483318	0.00243271	0.00432732	0.00338001	0.000916199	0.00246382	0.00429621	0.00259392	0.00438622
A17	three_groups	model3	population_averaged	1.4783	Severe	3	0.00393563	0.000485871	0.00298332	0.00488793	0.00393563	0.000678691	0.00325693	0.00461432	0.00336948	0.00468798
A17	three_groups	model3	population_averaged	1.54129	Severe	3	0.0047565	0.000480833	0.00381407	0.00569893	0.0047565	0.000403465	0.00435303	0.00515997	0.00447619	0.00521892
A17	three_groups	model3	population_averaged	1.60427	Severe	3	0.00576748	0.000477214	0.00483214	0.00670282	0.00576748	0.000175362	0.00559212	0.00594284	0.00558346	0.00593266
A17	three_groups	model3	population_averaged	1.66726	Severe	3	0.00698797	0.000475312	0.00605636	0.00791959	0.00698797	0.000285231	0.00670274	0.00727321	0.00679358	0.00731542
A17	three_groups	model3	population_averaged	1.73025	Severe	3	0.00851323	0.000467647	0.00759664	0.00942982	0.00851323	0.000594672	0.00791856	0.0091079	0.00807753	0.00919071
A17	three_groups	model3	population_averaged	1.79324	Severe	3	0.0102618	0.000464415	0.0093516	0.0111721	0.0102618	0.000917753	0.0093441	0.0111796	0.00952352	0.0112894
A17	three_groups	model3	population_averaged	1.85622	Severe	3	0.0122893	0.000460453	0.0113868	0.0131917	0.0122893	0.00124267	0.0110466	0.0135319	0.0112699	0.0136735
A17	three_groups	model3	population_averaged	1.91921	Severe	3	0.0145995	0.000456776	0.0137042	0.0154948	0.0145995	0.00156694	0.0130325	0.0161664	0.0133176	0.0163463
A17	three_groups	model3	population_averaged	1.9822	Severe	3	0.0171635	0.000457071	0.0162676	0.0180593	0.0171635	0.00189121	0.0152722	0.0190547	0.0156191	0.0192728
A17	three_groups	model3	population_averaged	2.04519	Severe	3	0.0200035	0.000455697	0.0191103	0.0208967	0.0200035	0.00217714	0.0178264	0.0221806	0.0182737	0.0224482
A17	three_groups	model3	population_averaged	2.10818	Severe	3	0.0230989	0.000457123	0.022203	0.0239949	0.0230989	0.00245994	0.020639	0.0255589	0.021193	0.0258758
A17	three_groups	model3	population_averaged	2.17116	Severe	3	0.0264322	0.000460303	0.02553	0.0273344	0.0264322	0.00272461	0.0237076	0.0291568	0.0243812	0.0295237
A17	three_groups	model3	population_averaged	2.23415	Severe	3	0.0299756	0.000462271	0.0290696	0.0308817	0.0299756	0.00293455	0.0270411	0.0329102	0.0278743	0.0333284
A17	three_groups	model3	population_averaged	2.29714	Severe	3	0.0337354	0.000466609	0.0328208	0.0346499	0.0337354	0.0031488	0.0305866	0.0368842	0.0315837	0.0373495
A17	three_groups	model3	population_averaged	2.36013	Severe	3	0.0376447	0.000469372	0.0367247	0.0385646	0.0376447	0.00330867	0.034336	0.0409533	0.0355342	0.0414579
A17	three_groups	model3	population_averaged	2.42311	Severe	3	0.0416936	0.000471498	0.0407695	0.0426178	0.0416936	0.00343941	0.0382542	0.045133	0.039685	0.045665
A17	three_groups	model3	population_averaged	2.4861	Severe	3	0.0458832	0.000476024	0.0449501	0.0468162	0.0458832	0.00357976	0.0423034	0.0494629	0.0436604	0.0500127
A17	three_groups	model3	population_averaged	2.54909	Severe	3	0.05008	0.000474292	0.0491504	0.0510096	0.05008	0.00363837	0.0464416	0.0537183	0.0475602	0.0542512
A17	three_groups	model3	population_averaged	2.61208	Severe	3	0.0543455	0.000474697	0.0534151	0.055276	0.0543455	0.00371323	0.0506323	0.0580588	0.0515271	0.058553
A17	three_groups	model3	population_averaged	2.67507	Severe	3	0.0586115	0.000474848	0.0576808	0.0595422	0.0586115	0.00378268	0.0548288	0.0623941	0.0554866	0.0628168
A17	three_groups	model3	population_averaged	2.73805	Severe	3	0.0627956	0.000470859	0.0618727	0.0637185	0.0627956	0.00382715	0.0589684	0.0666228	0.0593472	0.0669132
A17	three_groups	model3	population_averaged	2.80104	Severe	3	0.0669389	0.000470219	0.0660172	0.0678605	0.0669389	0.00390731	0.0630315	0.0708462	0.0631669	0.0709687
A17	three_groups	model3	population_averaged	2.86403	Severe	3	0.0709322	0.000466457	0.0700179	0.0718464	0.0709322	0.00399062	0.0669416	0.0749228	0.0668306	0.0748018
A17	three_groups	model3	population_averaged	2.92702	Severe	3	0.0747727	0.000463101	0.073865	0.0756804	0.0747727	0.00410664	0.0706661	0.0788793	0.0703386	0.0784453
A17	three_groups	model3	population_averaged	2.99	Severe	3	0.0784583	0.000463214	0.0775504	0.0793662	0.0784583	0.00426966	0.0741887	0.082728	0.0736918	0.0819325
A17	three_groups	model3	population_averaged	3.05299	Severe	3	0.0818794	0.000459057	0.0809796	0.0827791	0.0818794	0.00445776	0.0774216	0.0863371	0.0767872	0.0850769
A17	three_groups	model3	population_averaged	3.11598	Severe	3	0.0850829	0.000458515	0.0841842	0.0859816	0.0850829	0.00469663	0.0803863	0.0897795	0.0796652	0.0880037
A17	three_groups	model3	population_averaged	3.17897	Severe	3	0.0880263	0.00045892	0.0871269	0.0889258	0.0880263	0.00497264	0.0830537	0.092999	0.082291	0.0911321
A17	three_groups	model3	population_averaged	3.24195	Severe	3	0.0906764	0.000458627	0.0897775	0.0915753	0.0906764	0.00527792	0.0853984	0.0959543	0.0846368	0.0944024
A17	three_groups	model3	population_averaged	3.30494	Severe	3	0.093041	0.000461213	0.0921371	0.093945	0.093041	0.00561809	0.0874229	0.0986591	0.0866971	0.0973874
A17	three_groups	model3	population_averaged	3.36793	Severe	3	0.0951066	0.000462307	0.0942004	0.0960127	0.0951066	0.00596352	0.089143	0.10107	0.0884817	0.100046
A17	three_groups	model3	population_averaged	3.43092	Severe	3	0.0968648	0.000464261	0.0959549	0.0977748	0.0968648	0.00632267	0.0905422	0.103188	0.0899677	0.102387
A17	three_groups	model3	population_averaged	3.49391	Severe	3	0.0983158	0.000468174	0.0973982	0.0992334	0.0983158	0.00669616	0.0916197	0.105012	0.0911495	0.104413
A17	three_groups	model3	population_averaged	3.55689	Severe	3	0.0994927	0.000467995	0.0985755	0.10041	0.0994927	0.00703141	0.0924613	0.106524	0.0920924	0.106085
A17	three_groups	model3	population_averaged	3.61988	Severe	3	0.100369	0.000470174	0.0994471	0.10129	0.100369	0.00737639	0.0929922	0.107745	0.0927343	0.107457
A17	three_groups	model3	population_averaged	3.68287	Severe	3	0.100983	0.000471256	0.100059	0.101907	0.100983	0.00769556	0.0932873	0.108678	0.0931314	0.108512
A17	three_groups	model3	population_averaged	3.74586	Severe	3	0.10136	0.000470005	0.100439	0.102281	0.10136	0.00797462	0.0933855	0.109335	0.0933135	0.109261
A17	three_groups	model3	population_averaged	3.80884	Severe	3	0.101485	0.000471606	0.100561	0.102409	0.101485	0.00825676	0.0932283	0.109742	0.0932434	0.109757
A17	three_groups	model3	population_averaged	3.87183	Severe	3	0.10144	0.000468698	0.100522	0.102359	0.10144	0.00847013	0.0929702	0.10991	0.093031	0.10997
A17	three_groups	model3	population_averaged	3.93482	Severe	3	0.10121	0.000466939	0.100294	0.102125	0.10121	0.0086648	0.0925448	0.109874	0.09264	0.109967
A17	three_groups	model3	population_averaged	3.99781	Severe	3	0.100816	0.000467167	0.0999005	0.101732	0.100816	0.00884733	0.0919688	0.109663	0.09209	0.10978
A17	three_groups	model3	population_averaged	4.0608	Severe	3	0.10034	0.000463008	0.099433	0.101248	0.10034	0.00895449	0.091386	0.109295	0.0914806	0.109387
A17	three_groups	model3	population_averaged	4.12378	Severe	3	0.099754	0.000462276	0.0988479	0.10066	0.099754	0.00906189	0.0906921	0.108816	0.0907604	0.108883
A17	three_groups	model3	population_averaged	4.18677	Severe	3	0.0991137	0.000461054	0.09821	0.100017	0.0991137	0.00913353	0.0899801	0.108247	0.0899943	0.108261
A17	three_groups	model3	population_averaged	4.24976	Severe	3	0.0984509	0.000459389	0.0975505	0.0993513	0.0984509	0.00917022	0.0892806	0.107621	0.0892137	0.107553
A17	three_groups	model3	population_averaged	4.31275	Severe	3	0.09777	0.000460821	0.0968668	0.0986732	0.09777	0.00920909	0.0885609	0.106979	0.0884151	0.106826
A17	three_groups	model3	population_averaged	4.37573	Severe	3	0.0971173	0.000459871	0.096216	0.0980187	0.0971173	0.00920967	0.0879077	0.106327	0.0876488	0.106044
A17	three_groups	model3	population_averaged	4.43872	Severe	3	0.0965037	0.000460823	0.0956005	0.0974069	0.0965037	0.00920823	0.0872955	0.105712	0.0869223	0.105287
A17	three_groups	model3	population_averaged	4.50171	Severe	3	0.0959466	0.00046322	0.0950387	0.0968545	0.0959466	0.00920773	0.0867388	0.105154	0.0862513	0.104574
A17	three_groups	model3	population_averaged	4.5647	Severe	3	0.0954581	0.000463258	0.0945501	0.0963661	0.0954581	0.00919716	0.0862609	0.104655	0.0856454	0.103882
A17	three_groups	model3	population_averaged	4.62768	Severe	3	0.0950643	0.000465762	0.0941514	0.0959772	0.0950643	0.00919519	0.0858691	0.10426	0.0851341	0.103284
A17	three_groups	model3	population_averaged	4.69067	Severe	3	0.0947534	0.000466846	0.0938384	0.0956684	0.0947534	0.00920227	0.0855511	0.103956	0.0846996	0.102759
A17	three_groups	model3	population_averaged	4.75366	Severe	3	0.0945388	0.000467178	0.0936232	0.0954545	0.0945388	0.00921961	0.0853192	0.103758	0.0843566	0.102321
A17	three_groups	model3	population_averaged	4.81665	Severe	3	0.0944445	0.000470162	0.093523	0.0953661	0.0944445	0.00924719	0.0851973	0.103692	0.0841339	0.102004
A17	three_groups	model3	population_averaged	4.87964	Severe	3	0.0944098	0.00046811	0.0934923	0.0953273	0.0944098	0.00929675	0.0851131	0.103707	0.0839591	0.10176
A17	three_groups	model3	population_averaged	4.94262	Severe	3	0.0944873	0.000468107	0.0935698	0.0954048	0.0944873	0.00935707	0.0851302	0.103844	0.0838953	0.10163
A17	three_groups	model3	population_averaged	5.00561	Severe	3	0.0946556	0.0004687	0.093737	0.0955743	0.0946556	0.0094307	0.0852249	0.104086	0.0839197	0.101602
A17	three_groups	model3	population_averaged	5.0686	Severe	3	0.0948684	0.0004657	0.0939556	0.0957812	0.0948684	0.00952307	0.0853453	0.104391	0.0839811	0.10165
A17	three_groups	model3	population_averaged	5.13159	Severe	3	0.0951713	0.000465862	0.0942582	0.0960844	0.0951713	0.00962238	0.0855489	0.104794	0.0841327	0.101787
A17	three_groups	model3	population_averaged	5.19457	Severe	3	0.0955024	0.000463909	0.0945931	0.0964116	0.0955024	0.00973304	0.0857693	0.105235	0.0843106	0.101987
A17	three_groups	model3	population_averaged	5.25756	Severe	3	0.095864	0.000462017	0.0949584	0.0967695	0.095864	0.00985105	0.0860129	0.105715	0.0845179	0.102239
A17	three_groups	model3	population_averaged	5.32055	Severe	3	0.0962678	0.000463262	0.0953598	0.0971758	0.0962678	0.00997296	0.0862949	0.106241	0.0847674	0.102534
A17	three_groups	model3	population_averaged	5.38354	Severe	3	0.0966353	0.000460478	0.0957328	0.0975379	0.0966353	0.0100947	0.0865406	0.10673	0.0849875	0.102847
A17	three_groups	model3	population_averaged	5.44653	Severe	3	0.0970073	0.000460569	0.0961046	0.09791	0.0970073	0.0102182	0.0867892	0.107225	0.0852123	0.103166
A17	three_groups	model3	population_averaged	5.50951	Severe	3	0.0973549	0.000461426	0.0964505	0.0982593	0.0973549	0.0103382	0.0870167	0.107693	0.0854186	0.103475
A17	three_groups	model3	population_averaged	5.5725	Severe	3	0.0976479	0.000460826	0.0967447	0.0985511	0.0976479	0.0104489	0.0871989	0.108097	0.0855829	0.103762
A17	three_groups	model3	population_averaged	5.63549	Severe	3	0.0978966	0.000462872	0.0969894	0.0988038	0.0978966	0.0105601	0.0873365	0.108457	0.0857028	0.104004
A17	three_groups	model3	population_averaged	5.69848	Severe	3	0.0980798	0.000463204	0.097172	0.0989877	0.0980798	0.0106544	0.0874254	0.108734	0.0857772	0.104262
A17	three_groups	model3	population_averaged	5.76146	Severe	3	0.0981897	0.000464004	0.0972802	0.0990991	0.0981897	0.0107407	0.087449	0.10893	0.0857875	0.104449
A17	three_groups	model3	population_averaged	5.82445	Severe	3	0.0982203	0.000467161	0.0973047	0.099136	0.0982203	0.0108259	0.0873944	0.109046	0.08572	0.104556
A17	three_groups	model3	population_averaged	5.88744	Severe	3	0.0981804	0.000465806	0.0972675	0.0990934	0.0981804	0.0108797	0.0873007	0.10906	0.085618	0.104548
A17	three_groups	model3	population_averaged	5.95043	Severe	3	0.0980494	0.000467067	0.097134	0.0989649	0.0980494	0.0109335	0.087116	0.108983	0.0854249	0.104449
A17	three_groups	model3	population_averaged	6.01342	Severe	3	0.0978404	0.000467889	0.0969233	0.0987574	0.0978404	0.0109732	0.0868671	0.108814	0.08517	0.104261
A17	three_groups	model3	population_averaged	6.0764	Severe	3	0.0975624	0.000466393	0.0966483	0.0984765	0.0975624	0.0109909	0.0865715	0.108553	0.0848716	0.103986
A17	three_groups	model3	population_averaged	6.13939	Severe	3	0.0971962	0.00046784	0.0962792	0.0981132	0.0971962	0.0110085	0.0861876	0.108205	0.0844849	0.103623
A17	three_groups	model3	population_averaged	6.20238	Severe	3	0.0967844	0.000465786	0.0958715	0.0976974	0.0967844	0.0109999	0.0857846	0.107784	0.0840832	0.103203
A17	three_groups	model3	population_averaged	6.26537	Severe	3	0.0963108	0.000464598	0.0954002	0.0972214	0.0963108	0.0109821	0.0853288	0.107293	0.0836301	0.102717
A17	three_groups	model3	population_averaged	6.32835	Severe	3	0.0957774	0.000465698	0.0948647	0.0966902	0.0957774	0.0109613	0.0848162	0.106739	0.0831207	0.102171
A17	three_groups	model3	population_averaged	6.39134	Severe	3	0.0952368	0.000462498	0.0943303	0.0961433	0.0952368	0.0109128	0.084324	0.10615	0.0826361	0.101615
A17	three_groups	model3	population_averaged	6.45433	Severe	3	0.094655	0.000462403	0.0937486	0.0955613	0.094655	0.0108643	0.0837907	0.105519	0.0821104	0.101017
A17	three_groups	model3	population_averaged	6.51732	Severe	3	0.0940645	0.00046203	0.0931589	0.0949701	0.0940645	0.0108057	0.0832588	0.10487	0.0815878	0.100413
A17	three_groups	model3	population_averaged	6.5803	Severe	3	0.093483	0.000460747	0.09258	0.0943861	0.093483	0.0107349	0.0827481	0.104218	0.0810885	0.0998198
A17	three_groups	model3	population_averaged	6.64329	Severe	3	0.0929003	0.000462251	0.0919943	0.0938063	0.0929003	0.0106642	0.0822361	0.103564	0.0805878	0.0992251
A17	three_groups	model3	population_averaged	6.70628	Severe	3	0.0923516	0.000461353	0.0914474	0.0932559	0.0923516	0.0105841	0.0817676	0.102936	0.0801325	0.0986689
A17	three_groups	model3	population_averaged	6.76927	Severe	3	0.091832	0.000461878	0.0909267	0.0927373	0.091832	0.0105018	0.0813302	0.102334	0.079709	0.0981429
A17	three_groups	model3	population_averaged	6.83226	Severe	3	0.0913486	0.000463994	0.0904391	0.092258	0.0913486	0.0104196	0.080929	0.101768	0.0793218	0.0976535
A17	three_groups	model3	population_averaged	6.89524	Severe	3	0.0909175	0.000463194	0.0900096	0.0918253	0.0909175	0.0103369	0.0805806	0.101254	0.0789878	0.097219
A17	three_groups	model3	population_averaged	6.95823	Severe	3	0.0905381	0.000464957	0.0896268	0.0914494	0.0905381	0.0102545	0.0802836	0.100793	0.0787054	0.0968361
A17	three_groups	model3	population_averaged	7.02122	Severe	3	0.0902131	0.000465629	0.0893004	0.0911257	0.0902131	0.0101769	0.0800362	0.10039	0.078472	0.0965066
A17	three_groups	model3	population_averaged	7.08421	Severe	3	0.0899465	0.000465329	0.0890345	0.0908586	0.0899465	0.0101039	0.0798427	0.10005	0.0782917	0.0962344
A17	three_groups	model3	population_averaged	7.14719	Severe	3	0.0897433	0.000467837	0.0888263	0.0906603	0.0897433	0.010031	0.0797123	0.0997743	0.0781747	0.0960255
A17	three_groups	model3	population_averaged	7.21018	Severe	3	0.0895883	0.000465965	0.088675	0.0905016	0.0895883	0.00997229	0.079616	0.0995606	0.0780889	0.0958577
A17	three_groups	model3	population_averaged	7.27317	Severe	3	0.0894919	0.000465913	0.0885787	0.0904051	0.0894919	0.00991575	0.0795762	0.0994077	0.0780591	0.0957475
A17	three_groups	model3	population_averaged	7.33616	Severe	3	0.0894479	0.000466977	0.0885326	0.0903632	0.0894479	0.00986364	0.0795843	0.0993116	0.0780763	0.0956868
A17	three_groups	model3	population_averaged	7.39915	Severe	3	0.0894394	0.000464393	0.0885292	0.0903496	0.0894394	0.00982699	0.0796124	0.0992664	0.0781098	0.0956512
A17	three_groups	model3	population_averaged	7.46213	Severe	3	0.0894746	0.000464859	0.0885635	0.0903858	0.0894746	0.00979034	0.0796843	0.099265	0.078187	0.0956595
A17	three_groups	model3	population_averaged	7.52512	Severe	3	0.089537	0.000463725	0.0886281	0.0904459	0.089537	0.00976521	0.0797717	0.0993022	0.078277	0.0956858
A17	three_groups	model3	population_averaged	7.58811	Severe	3	0.0896191	0.000462271	0.0887131	0.0905252	0.0896191	0.00974867	0.0798704	0.0993678	0.0783763	0.0957255
A17	three_groups	model3	population_averaged	7.6511	Severe	3	0.089717	0.000463697	0.0888082	0.0906258	0.089717	0.00973224	0.0799848	0.0994492	0.0784912	0.0957808
A17	three_groups	model3	population_averaged	7.71408	Severe	3	0.0898192	0.000461459	0.0889147	0.0907237	0.0898192	0.00973175	0.0800874	0.099551	0.0785911	0.0958269
A17	three_groups	model3	population_averaged	7.77707	Severe	3	0.0899164	0.000461539	0.0890118	0.090821	0.0899164	0.00973282	0.0801836	0.0996492	0.0786846	0.095867
A17	three_groups	model3	population_averaged	7.84006	Severe	3	0.0900032	0.000462485	0.0890967	0.0909097	0.0900032	0.00973741	0.0802658	0.0997406	0.0787638	0.0958937
A17	three_groups	model3	population_averaged	7.90305	Severe	3	0.0900773	0.000461522	0.0891727	0.0909819	0.0900773	0.00975055	0.0803267	0.0998278	0.0788206	0.0959002
A17	three_groups	model3	population_averaged	7.96603	Severe	3	0.0901186	0.000463151	0.0892108	0.0910264	0.0901186	0.00976428	0.0803543	0.0998829	0.0788446	0.095874
A17	three_groups	model3	population_averaged	8.02902	Severe	3	0.0901413	0.000463211	0.0892334	0.0910492	0.0901413	0.00978088	0.0803604	0.0999222	0.0788474	0.0958267
A17	three_groups	model3	population_averaged	8.09201	Severe	3	0.0901302	0.000463451	0.0892219	0.0910386	0.0901302	0.00979945	0.0803308	0.0999297	0.0788149	0.0958316
A17	three_groups	model3	population_averaged	8.155	Severe	3	0.0900687	0.000466434	0.0891545	0.0909829	0.0900687	0.00981871	0.08025	0.0998874	0.078732	0.0958629
A17	three_groups	model3	population_averaged	8.21799	Severe	3	0.0900012	0.000464661	0.0890904	0.0909119	0.0900012	0.00983385	0.0801673	0.099835	0.0786484	0.0958793
A17	three_groups	model3	population_averaged	8.28097	Severe	3	0.0898797	0.000465617	0.0889671	0.0907923	0.0898797	0.00984953	0.0800302	0.0997293	0.078511	0.0958417
A17	three_groups	model3	population_averaged	8.34396	Severe	3	0.0897232	0.000466641	0.0888086	0.0906378	0.0897232	0.0098615	0.0798617	0.0995847	0.0783432	0.0957607
A17	three_groups	model3	population_averaged	8.40695	Severe	3	0.0895507	0.000465126	0.088639	0.0904623	0.0895507	0.00986576	0.0796849	0.0994164	0.0781683	0.0956479
A17	three_groups	model3	population_averaged	8.46994	Severe	3	0.0893306	0.000466594	0.0884161	0.0902451	0.0893306	0.00987038	0.0794602	0.099201	0.0779459	0.0954876
A17	three_groups	model3	population_averaged	8.53292	Severe	3	0.0891041	0.000465142	0.0881924	0.0900157	0.0891041	0.0098629	0.0792412	0.098967	0.0777304	0.0952969
A17	three_groups	model3	population_averaged	8.59591	Severe	3	0.0888572	0.00046419	0.0879474	0.089767	0.0888572	0.00985022	0.0790069	0.0987074	0.0775002	0.0950756
A17	three_groups	model3	population_averaged	8.6589	Severe	3	0.0885843	0.000465766	0.0876714	0.0894972	0.0885843	0.00983662	0.0787477	0.0984209	0.0772452	0.0948263
A17	three_groups	model3	population_averaged	8.72189	Severe	3	0.0883286	0.000462862	0.0874214	0.0892358	0.0883286	0.00980438	0.0785242	0.098133	0.0770273	0.0945585
A17	three_groups	model3	population_averaged	8.78488	Severe	3	0.0880621	0.000462856	0.0871549	0.0889693	0.0880621	0.00977215	0.07829	0.0978343	0.0767985	0.0942799
A17	three_groups	model3	population_averaged	8.84786	Severe	3	0.087802	0.000462789	0.086895	0.0887091	0.087802	0.00973255	0.0780695	0.0975346	0.076584	0.0939937
A17	three_groups	model3	population_averaged	8.91085	Severe	3	0.087561	0.000461438	0.0866566	0.0884654	0.087561	0.00968222	0.0778788	0.0972432	0.0764	0.0937064
A17	three_groups	model3	population_averaged	8.97384	Severe	3	0.0873365	0.000462727	0.0864296	0.0882435	0.0873365	0.00963192	0.0777046	0.0969684	0.0762325	0.0934357
A17	three_groups	model3	population_averaged	9.03683	Severe	3	0.0871337	0.000461799	0.0862286	0.0880389	0.0871337	0.00957152	0.0775622	0.0967053	0.0760976	0.0931682
A17	three_groups	model3	population_averaged	9.09981	Severe	3	0.0869624	0.000461962	0.086057	0.0878679	0.0869624	0.00950804	0.0774544	0.0964704	0.0759976	0.0929264
A17	three_groups	model3	population_averaged	9.1628	Severe	3	0.0868271	0.000464024	0.0859176	0.0877366	0.0868271	0.00944392	0.0773832	0.096271	0.0759343	0.0927193
A17	three_groups	model3	population_averaged	9.22579	Severe	3	0.0867119	0.000462772	0.0858048	0.0876189	0.0867119	0.0093742	0.0773377	0.0960861	0.0758975	0.0925233
A17	three_groups	model3	population_averaged	9.28878	Severe	3	0.0866452	0.000464217	0.0857353	0.0875551	0.0866452	0.00930463	0.0773406	0.0959498	0.0759093	0.0923759
A17	three_groups	model3	population_averaged	9.35177	Severe	3	0.0866083	0.000464951	0.085697	0.0875196	0.0866083	0.00923568	0.0773726	0.0958439	0.0759504	0.0922607
A17	three_groups	model3	population_averaged	9.41475	Severe	3	0.0865994	0.000464438	0.0856891	0.0875097	0.0865994	0.00916736	0.077432	0.0957667	0.076019	0.0921762
A17	three_groups	model3	population_averaged	9.47774	Severe	3	0.0866424	0.000466862	0.0857273	0.0875574	0.0866424	0.00909917	0.0775432	0.0957416	0.0761395	0.0921436
A17	three_groups	model3	population_averaged	9.54073	Severe	3	0.0866897	0.000465353	0.0857777	0.0876018	0.0866897	0.00903742	0.0776523	0.0957272	0.0762575	0.0921311
A17	three_groups	model3	population_averaged	9.60372	Severe	3	0.0867741	0.000465353	0.085862	0.0876862	0.0867741	0.00897707	0.077797	0.0957511	0.0764109	0.092159
A17	three_groups	model3	population_averaged	9.6667	Severe	3	0.0868909	0.000466862	0.0859759	0.087806	0.0868909	0.00891902	0.0779719	0.0958099	0.0765943	0.0922245
A17	three_groups	model3	population_averaged	9.72969	Severe	3	0.0869992	0.000464438	0.0860889	0.0879095	0.0869992	0.00887148	0.0781277	0.0958706	0.0767575	0.0923053
A17	three_groups	model3	population_averaged	9.79268	Severe	3	0.0871372	0.000464951	0.0862259	0.0880485	0.0871372	0.00882394	0.0783133	0.0959611	0.0769504	0.0924158
A17	three_groups	model3	population_averaged	9.85567	Severe	3	0.0872745	0.000464217	0.0863646	0.0881844	0.0872745	0.00878468	0.0784898	0.0960592	0.0771334	0.0925432
A17	three_groups	model3	population_averaged	9.91865	Severe	3	0.0874058	0.000462772	0.0864988	0.0883129	0.0874058	0.0087528	0.078653	0.0961586	0.0773022	0.0926802
A17	three_groups	model3	population_averaged	9.98164	Severe	3	0.0875432	0.000464024	0.0866337	0.0884527	0.0875432	0.00872098	0.0788222	0.0962642	0.0774771	0.0928231
A17	three_groups	model3	population_averaged	10.0446	Severe	3	0.0876575	0.000461962	0.086752	0.0885629	0.0876575	0.00870344	0.078954	0.0963609	0.0776132	0.0929704
A17	three_groups	model3	population_averaged	10.1076	Severe	3	0.0877587	0.000461799	0.0868535	0.0886638	0.0877587	0.008688	0.0790707	0.0964467	0.0777342	0.0931083
A17	three_groups	model3	population_averaged	10.1706	Severe	3	0.087842	0.000462727	0.0869351	0.088749	0.087842	0.00867614	0.0791659	0.0965182	0.0778337	0.0932338
A17	three_groups	model3	population_averaged	10.2336	Severe	3	0.087901	0.000461438	0.0869966	0.0888054	0.087901	0.00867529	0.0792257	0.0965763	0.0778971	0.0933529
A17	three_groups	model3	population_averaged	10.2966	Severe	3	0.0879289	0.000462789	0.0870218	0.0888359	0.0879289	0.00867489	0.079254	0.0966038	0.0779294	0.0934408
A17	three_groups	model3	population_averaged	10.3596	Severe	3	0.0879353	0.000462856	0.0870281	0.0888425	0.0879353	0.0086808	0.0792545	0.0966161	0.0779339	0.0935145
A17	three_groups	model3	population_averaged	10.4226	Severe	3	0.0879118	0.000462862	0.0870046	0.088819	0.0879118	0.00869125	0.0792205	0.096603	0.0779039	0.0935631
A17	three_groups	model3	population_averaged	10.4855	Severe	3	0.0878452	0.000465766	0.0869323	0.0887581	0.0878452	0.00870224	0.079143	0.0965475	0.0778308	0.0935688
A17	three_groups	model3	population_averaged	10.5485	Severe	3	0.0877768	0.00046419	0.086867	0.0886866	0.0877768	0.00871797	0.0790589	0.0964948	0.0777508	0.0935721
A17	three_groups	model3	population_averaged	10.6115	Severe	3	0.0876664	0.000465142	0.0867547	0.0885781	0.0876664	0.00873441	0.078932	0.0964008	0.0776284	0.0935333
A17	three_groups	model3	population_averaged	10.6745	Severe	3	0.0875296	0.000466594	0.0866151	0.0884442	0.0875296	0.00875098	0.0787787	0.0962806	0.0774797	0.0934647
A17	three_groups	model3	population_averaged	10.7375	Severe	3	0.0873914	0.000465126	0.0864797	0.088303	0.0873914	0.00876708	0.0786243	0.0961585	0.0773294	0.0933862
A17	three_groups	model3	population_averaged	10.8005	Severe	3	0.0872164	0.000466641	0.0863018	0.088131	0.0872164	0.0087835	0.0784329	0.0959999	0.0771424	0.093271
A17	three_groups	model3	population_averaged	10.8635	Severe	3	0.0870461	0.000465617	0.0861335	0.0879587	0.0870461	0.00879639	0.0782497	0.0958425	0.0769629	0.0931475
A17	three_groups	model3	population_averaged	10.9265	Severe	3	0.0868689	0.000464661	0.0859582	0.0877796	0.0868689	0.00880743	0.0780615	0.0956763	0.076778	0.0930103
A17	three_groups	model3	population_averaged	10.9894	Severe	3	0.0866723	0.000466434	0.0857581	0.0875866	0.0866723	0.00881853	0.0778538	0.0954909	0.0765738	0.0928534
A17	three_groups	model3	population_averaged	11.0524	Severe	3	0.0865079	0.000463451	0.0855995	0.0874162	0.0865079	0.00882127	0.0776866	0.0953292	0.0764086	0.0927058
A17	three_groups	model3	population_averaged	11.1154	Severe	3	0.0863379	0.000463211	0.08543	0.0872458	0.0863379	0.00882405	0.0775138	0.0951619	0.0762379	0.0925527
A17	three_groups	model3	population_averaged	11.1784	Severe	3	0.0861791	0.000463151	0.0852713	0.0870869	0.0861791	0.00882364	0.0773555	0.0950028	0.0760812	0.0924032
A17	three_groups	model3	population_averaged	11.2414	Severe	3	0.0860458	0.000461522	0.0851412	0.0869504	0.0860458	0.00881758	0.0772283	0.0948634	0.0759549	0.0922657
A17	three_groups	model3	population_averaged	11.3044	Severe	3	0.0859287	0.000462485	0.0850222	0.0868352	0.0859287	0.00881153	0.0771172	0.0947402	0.0758447	0.0921444
A17	three_groups	model3	population_averaged	11.3674	Severe	3	0.0858347	0.000461539	0.0849301	0.0867394	0.0858347	0.00880042	0.0770343	0.0946352	0.0757623	0.0920358
A17	three_groups	model3	population_averaged	11.4304	Severe	3	0.0857693	0.000461459	0.0848649	0.0866738	0.0857693	0.00878733	0.076982	0.0945567	0.0757103	0.0919515
A17	three_groups	model3	population_averaged	11.4933	Severe	3	0.0857355	0.000463697	0.0848266	0.0866443	0.0857355	0.00877399	0.0769615	0.0945095	0.0756901	0.0918985
A17	three_groups	model3	population_averaged	11.5563	Severe	3	0.085716	0.000462271	0.0848099	0.086622	0.085716	0.00875715	0.0769588	0.0944731	0.0756878	0.0918548
A17	three_groups	model3	population_averaged	11.6193	Severe	3	0.0857364	0.000463725	0.0848275	0.0866453	0.0857364	0.00874033	0.076996	0.0944767	0.0757255	0.091851
A17	three_groups	model3	population_averaged	11.6823	Severe	3	0.0857792	0.000464859	0.0848681	0.0866904	0.0857792	0.00872352	0.0770557	0.0945028	0.075786	0.0918716
A17	three_groups	model3	population_averaged	11.7453	Severe	3	0.0858383	0.000464393	0.084928	0.0867485	0.0858383	0.00870671	0.0771315	0.094545	0.075863	0.0919109
A17	three_groups	model3	population_averaged	11.8083	Severe	3	0.0859385	0.000466977	0.0850232	0.0868538	0.0859385	0.00868991	0.0772486	0.0946284	0.0759812	0.0919915
A17	three_groups	model3	population_averaged	11.8713	Severe	3	0.0860338	0.000465913	0.0851206	0.086947	0.0860338	0.00867565	0.0773582	0.0947095	0.0760929	0.092077
A17	three_groups	model3	population_averaged	11.9343	Severe	3	0.086153	0.000465965	0.0852397	0.0870663	0.086153	0.00866212	0.0774909	0.0948151	0.076228	0.0921893
A17	three_groups	model3	population_averaged	11.9973	Severe	3	0.086297	0.000467837	0.08538	0.087214	0.086297	0.0086493	0.0776477	0.0949463	0.0763873	0.0923286
A17	three_groups	model3	population_averaged	12.0602	Severe	3	0.0864187	0.000465329	0.0855066	0.0873307	0.0864187	0.00864111	0.0777776	0.0950598	0.076521	0.0924609
A17	three_groups	model3	population_averaged	12.1232	Severe	3	0.0865625	0.000465629	0.0856499	0.0874752	0.0865625	0.00863296	0.0779296	0.0951955	0.0766768	0.0926153
A17	three_groups	model3	population_averaged	12.1862	Severe	3	0.0866997	0.000464957	0.0857883	0.087611	0.0866997	0.00862761	0.0780721	0.0953273	0.0768238	0.0927716
A17	three_groups	model3	population_averaged	12.2492	Severe	3	0.0868225	0.000463194	0.0859146	0.0877304	0.0868225	0.00862527	0.0781972	0.0954478	0.0769543	0.0929227
A17	three_groups	model3	population_averaged	12.3122	Severe	3	0.0869486	0.000463994	0.0860391	0.087858	0.0869486	0.00862306	0.0783255	0.0955716	0.0770881	0.0930771
A17	three_groups	model3	population_averaged	12.3752	Severe	3	0.0870487	0.000461878	0.0861434	0.087954	0.0870487	0.00862443	0.0784243	0.0956731	0.0771936	0.0932168
A17	three_groups	model3	population_averaged	12.4382	Severe	3	0.0871351	0.000461353	0.0862309	0.0880394	0.0871351	0.00862667	0.0785085	0.0957618	0.077285	0.0933448
A17	three_groups	model3	population_averaged	12.5012	Severe	3	0.0872059	0.000462251	0.0862999	0.0881119	0.0872059	0.00862929	0.0785766	0.0958352	0.0773607	0.0934582
A17	three_groups	model3	population_averaged	12.5641	Severe	3	0.0872549	0.000460747	0.0863518	0.0881579	0.0872549	0.00863278	0.0786221	0.0958876	0.0774146	0.093554
A17	three_groups	model3	population_averaged	12.6271	Severe	3	0.0872787	0.00046203	0.0863731	0.0881843	0.0872787	0.00863654	0.0786422	0.0959152	0.0774434	0.0936247
A17	three_groups	model3	population_averaged	12.6901	Severe	3	0.0872871	0.000462403	0.0863808	0.0881934	0.0872871	0.00863851	0.0786486	0.0959256	0.0774588	0.0936771
A17	three_groups	model3	population_averaged	12.7531	Severe	3	0.0872748	0.000462498	0.0863683	0.0881813	0.0872748	0.00863904	0.0786358	0.0959138	0.0774554	0.0937067
A17	three_groups	model3	population_averaged	12.8161	Severe	3	0.0872291	0.000465698	0.0863163	0.0881418	0.0872291	0.00863982	0.0785892	0.0958689	0.0774184	0.0937029
A17	three_groups	model3	population_averaged	12.8791	Severe	3	0.0871906	0.000464598	0.08628	0.0881012	0.0871906	0.00863309	0.0785575	0.0958237	0.0773957	0.0936928
A17	three_groups	model3	population_averaged	12.9421	Severe	3	0.0871226	0.000465786	0.0862097	0.0880355	0.0871226	0.00862569	0.0784969	0.0957483	0.0773442	0.0936518
A17	three_groups	model3	population_averaged	13.0051	Severe	3	0.087037	0.00046784	0.08612	0.0879539	0.087037	0.00861524	0.0784217	0.0956522	0.0772778	0.0935874
A17	three_groups	model3	population_averaged	13.068	Severe	3	0.0869644	0.000466393	0.0860503	0.0878785	0.0869644	0.00859559	0.0783688	0.09556	0.0772326	0.0935194
A17	three_groups	model3	population_averaged	13.131	Severe	3	0.0868646	0.000467889	0.0859476	0.0877817	0.0868646	0.008576	0.0782886	0.0954406	0.0771601	0.0934241
A17	three_groups	model3	population_averaged	13.194	Severe	3	0.0867779	0.000467067	0.0858625	0.0876934	0.0867779	0.00854759	0.0782303	0.0953255	0.0771084	0.0933261
A17	three_groups	model3	population_averaged	13.257	Severe	3	0.0866957	0.000465806	0.0857827	0.0876086	0.0866957	0.00851352	0.0781821	0.0952092	0.0770659	0.0932225
A17	three_groups	model3	population_averaged	13.32	Severe	3	0.0865998	0.000467161	0.0856841	0.0875154	0.0865998	0.00847946	0.0781203	0.0950792	0.0770098	0.0931052
A17	three_groups	model3	population_averaged	13.383	Severe	3	0.0865428	0.000464004	0.0856333	0.0874522	0.0865428	0.00843185	0.078111	0.0949746	0.0770044	0.0930034
A17	three_groups	model3	population_averaged	13.446	Severe	3	0.0864849	0.000463204	0.0855771	0.0873928	0.0864849	0.00838375	0.0781012	0.0948687	0.0769986	0.0928998
A17	three_groups	model3	population_averaged	13.509	Severe	3	0.0864392	0.000462872	0.0855319	0.0873464	0.0864392	0.00833217	0.078107	0.0947713	0.0770081	0.0928027
A17	three_groups	model3	population_averaged	13.5719	Severe	3	0.0864212	0.000460826	0.0855179	0.0873244	0.0864212	0.00827314	0.078148	0.0946943	0.0770521	0.0927212
A17	three_groups	model3	population_averaged	13.6349	Severe	3	0.0864169	0.000461426	0.0855125	0.0873213	0.0864169	0.00821417	0.0782028	0.0946311	0.0771098	0.0926534
A17	three_groups	model3	population_averaged	13.6979	Severe	3	0.0864323	0.000460569	0.0855296	0.087335	0.0864323	0.00815132	0.078281	0.0945836	0.0771911	0.0926003
A17	three_groups	model3	population_averaged	13.7609	Severe	3	0.0864709	0.000460478	0.0855684	0.0873734	0.0864709	0.00808663	0.0783843	0.0945575	0.0772976	0.0925679
A17	three_groups	model3	population_averaged	13.8239	Severe	3	0.086535	0.000463262	0.085627	0.087443	0.086535	0.00802203	0.078513	0.094557	0.0774296	0.0925612
A17	three_groups	model3	population_averaged	13.8869	Severe	3	0.0866027	0.000462017	0.0856972	0.0875083	0.0866027	0.00795787	0.0786449	0.0945606	0.0775658	0.0925628
A17	three_groups	model3	population_averaged	13.9499	Severe	3	0.0867012	0.000463909	0.0857919	0.0876105	0.0867012	0.00789376	0.0788074	0.094595	0.0777328	0.0925952
A17	three_groups	model3	population_averaged	14.0129	Severe	3	0.0868128	0.000465862	0.0858997	0.0877259	0.0868128	0.00783226	0.0789805	0.094645	0.0779111	0.092647
A17	three_groups	model3	population_averaged	14.0758	Severe	3	0.0869259	0.0004657	0.0860131	0.0878386	0.0869259	0.00777493	0.0791509	0.0947008	0.0780878	0.0927108
A17	three_groups	model3	population_averaged	14.1388	Severe	3	0.0870698	0.0004687	0.0861511	0.0879884	0.0870698	0.0077176	0.0793522	0.0947874	0.0782953	0.0928054
A17	three_groups	model3	population_averaged	14.2018	Severe	3	0.0871969	0.000468107	0.0862795	0.0881144	0.0871969	0.00766917	0.0795278	0.0948661	0.0784789	0.0929024
A17	three_groups	model3	population_averaged	14.2648	Severe	3	0.0873342	0.00046811	0.0864167	0.0882517	0.0873342	0.00762396	0.0797102	0.0949581	0.0786699	0.0930163
A17	three_groups	model3	population_averaged	14.3278	Severe	3	0.0874891	0.000470162	0.0865676	0.0884107	0.0874891	0.00758017	0.079909	0.0950693	0.0788774	0.0931507
A17	three_groups	model3	population_averaged	14.3908	Severe	3	0.0876051	0.000467178	0.0866894	0.0885208	0.0876051	0.00755084	0.0800543	0.0951559	0.0790337	0.0932742
A17	three_groups	model3	population_averaged	14.4538	Severe	3	0.0877364	0.000466846	0.0868214	0.0886514	0.0877364	0.00752167	0.0802147	0.0952581	0.0792053	0.093413
A17	three_groups	model3	population_averaged	14.5168	Severe	3	0.0878547	0.000465762	0.0869418	0.0887676	0.0878547	0.00750024	0.0803544	0.0953549	0.0793572	0.0935521
A17	three_groups	model3	population_averaged	14.5797	Severe	3	0.0879489	0.000463258	0.0870409	0.0888569	0.0879489	0.00748871	0.0804602	0.0954376	0.0794766	0.0936839
A17	three_groups	model3	population_averaged	14.6427	Severe	3	0.0880439	0.00046322	0.087136	0.0889519	0.0880439	0.00747756	0.0805664	0.0955215	0.0795969	0.0938165
A17	three_groups	model3	population_averaged	14.7057	Severe	3	0.0881093	0.000460823	0.0872061	0.0890125	0.0881093	0.00747948	0.0806298	0.0955888	0.0796759	0.0939385
A17	three_groups	model3	population_averaged	14.7687	Severe	3	0.0881595	0.000459871	0.0872581	0.0890608	0.0881595	0.00748523	0.0806742	0.0956447	0.0797366	0.0940502
A17	three_groups	model3	population_averaged	14.8317	Severe	3	0.0881959	0.000460821	0.0872927	0.0890991	0.0881959	0.00749336	0.0807025	0.0956893	0.0797818	0.0941502
A17	three_groups	model3	population_averaged	14.8947	Severe	3	0.0882118	0.000459389	0.0873114	0.0891122	0.0882118	0.00751227	0.0806996	0.0957241	0.0797963	0.0942413
A17	three_groups	model3	population_averaged	14.9577	Severe	3	0.0882075	0.000461054	0.0873038	0.0891112	0.0882075	0.00753186	0.0806756	0.0957394	0.0797906	0.0943121
A17	three_groups	model3	population_averaged	15.0207	Severe	3	0.0881928	0.000462276	0.0872868	0.0890989	0.0881928	0.00755507	0.0806378	0.0957479	0.0797704	0.0943729
A17	three_groups	model3	population_averaged	15.0836	Severe	3	0.0881656	0.000463008	0.0872581	0.0890731	0.0881656	0.00758178	0.0805838	0.0957473	0.0797337	0.0944215
A17	three_groups	model3	population_averaged	15.1466	Severe	3	0.0881121	0.000467167	0.0871964	0.0890277	0.0881121	0.00760907	0.080503	0.0957211	0.0796708	0.0944438
A17	three_groups	model3	population_averaged	15.2096	Severe	3	0.0880747	0.000466939	0.0871595	0.0889899	0.0880747	0.00763583	0.0804388	0.0957105	0.0796213	0.094472
A17	three_groups	model3	population_averaged	15.2726	Severe	3	0.0880179	0.000468698	0.0870992	0.0889365	0.0880179	0.00766277	0.0803551	0.0956806	0.079552	0.094479
A17	three_groups	model3	population_averaged	15.3356	Severe	3	0.0879495	0.000471606	0.0870251	0.0888738	0.0879495	0.00768841	0.0802611	0.0956379	0.0794714	0.0944697
A17	three_groups	model3	population_averaged	15.3986	Severe	3	0.0879087	0.000470005	0.0869875	0.0888299	0.0879087	0.0077081	0.0802006	0.0956168	0.0794199	0.0944704
A17	three_groups	model3	population_averaged	15.4616	Severe	3	0.0878466	0.000471256	0.0869229	0.0887702	0.0878466	0.00772792	0.0801187	0.0955745	0.0793469	0.0944496
A17	three_groups	model3	population_averaged	15.5246	Severe	3	0.0878045	0.000470174	0.0868829	0.088726	0.0878045	0.00774074	0.0800637	0.0955452	0.0792972	0.0944328
A17	three_groups	model3	population_averaged	15.5876	Severe	3	0.0877767	0.000467995	0.0868594	0.088694	0.0877767	0.00774812	0.0800286	0.0955248	0.0792643	0.0944179
A17	three_groups	model3	population_averaged	15.6505	Severe	3	0.0877375	0.000468174	0.0868199	0.0886552	0.0877375	0.00775552	0.079982	0.0954931	0.0792201	0.0943916
A17	three_groups	model3	population_averaged	15.7135	Severe	3	0.0877437	0.000464261	0.0868337	0.0886536	0.0877437	0.00774953	0.0799942	0.0954932	0.0792286	0.0943836
A17	three_groups	model3	population_averaged	15.7765	Severe	3	0.087751	0.000462307	0.0868449	0.0886572	0.087751	0.0077424	0.0800086	0.0954934	0.0792391	0.0943745
A17	three_groups	model3	population_averaged	15.8395	Severe	3	0.0877688	0.000461213	0.0868648	0.0886728	0.0877688	0.00773157	0.0800372	0.0955004	0.0792624	0.0943689
A17	three_groups	model3	population_averaged	15.9025	Severe	3	0.0878167	0.000458627	0.0869177	0.0887156	0.0878167	0.00771099	0.0801057	0.0955276	0.0793224	0.0943756
A17	three_groups	model3	population_averaged	15.9655	Severe	3	0.0878731	0.00045892	0.0869736	0.0887726	0.0878731	0.00769053	0.0801826	0.0955636	0.0793909	0.0943909
A17	three_groups	model3	population_averaged	16.0285	Severe	3	0.0879448	0.000458515	0.0870461	0.0888435	0.0879448	0.00766388	0.080281	0.0956087	0.0794797	0.0944115
A17	three_groups	model3	population_averaged	16.0915	Severe	3	0.0880336	0.000459057	0.0871339	0.0889334	0.0880336	0.0076337	0.0803999	0.0956673	0.0795886	0.0944434
A17	three_groups	model3	population_averaged	16.1544	Severe	3	0.0881402	0.000463214	0.0872323	0.0890481	0.0881402	0.00760372	0.0805365	0.095744	0.0797153	0.0944931
A17	three_groups	model3	population_averaged	16.2174	Severe	3	0.0882404	0.000463101	0.0873327	0.0891481	0.0882404	0.00756902	0.0806714	0.0958094	0.079841	0.0945323
A17	three_groups	model3	population_averaged	16.2804	Severe	3	0.0883616	0.000466457	0.0874473	0.0892758	0.0883616	0.00753446	0.0808271	0.095896	0.0799878	0.0945924
A17	three_groups	model3	population_averaged	16.3434	Severe	3	0.0884868	0.000470219	0.0875652	0.0894084	0.0884868	0.00750025	0.0809866	0.0959871	0.0801394	0.0946591
A17	three_groups	model3	population_averaged	16.4064	Severe	3	0.0885986	0.000470859	0.0876757	0.0895215	0.0885986	0.0074665	0.0811321	0.0960651	0.0802791	0.0947175
A17	three_groups	model3	population_averaged	16.4694	Severe	3	0.0887328	0.000474848	0.0878021	0.0896635	0.0887328	0.00743288	0.0813	0.0961657	0.0804413	0.0947983
A17	three_groups	model3	population_averaged	16.5324	Severe	3	0.0888387	0.000474697	0.0879083	0.0897691	0.0888387	0.00740305	0.0814357	0.0962418	0.0805742	0.0948626
A17	three_groups	model3	population_averaged	16.5954	Severe	3	0.0889424	0.000474292	0.0880128	0.089872	0.0889424	0.0073749	0.0815675	0.0963173	0.0807045	0.0949301
A17	three_groups	model3	population_averaged	16.6583	Severe	3	0.0890609	0.000476024	0.0881279	0.0899939	0.0890609	0.00734718	0.0817137	0.0964081	0.0808495	0.0950135
A17	three_groups	model3	population_averaged	16.7213	Severe	3	0.0891221	0.000471498	0.088198	0.0900463	0.0891221	0.0073279	0.0817942	0.09645	0.0809331	0.0950614
A17	three_groups	model3	population_averaged	16.7843	Severe	3	0.0891966	0.000469372	0.0882767	0.0901166	0.0891966	0.00730863	0.081888	0.0965053	0.08103	0.0951227
A17	three_groups	model3	population_averaged	16.8473	Severe	3	0.0892551	0.000466609	0.0883406	0.0901697	0.0892551	0.00729353	0.0819616	0.0965487	0.0811084	0.0951774
A17	three_groups	model3	population_averaged	16.9103	Severe	3	0.0892811	0.000462271	0.088375	0.0901871	0.0892811	0.00728478	0.0819963	0.0965659	0.0811503	0.0952136
A17	three_groups	model3	population_averaged	16.9733	Severe	3	0.0893109	0.000460303	0.0884087	0.0902131	0.0893109	0.0072761	0.0820348	0.096587	0.0811962	0.0952537
A17	three_groups	model3	population_averaged	17.0363	Severe	3	0.0893097	0.000457123	0.0884137	0.0902056	0.0893097	0.00727502	0.0820346	0.0965847	0.0812055	0.095277
A17	three_groups	model3	population_averaged	17.0993	Severe	3	0.0892953	0.000455697	0.0884022	0.0901885	0.0892953	0.00727658	0.0820188	0.0965719	0.0812	0.0952919
A17	three_groups	model3	population_averaged	17.1622	Severe	3	0.0892743	0.000457071	0.0883785	0.0901702	0.0892743	0.00727909	0.0819952	0.0965534	0.0811871	0.0953011
A17	three_groups	model3	population_averaged	17.2252	Severe	3	0.0892366	0.000456776	0.0883413	0.0901319	0.0892366	0.00728847	0.0819481	0.0965251	0.0811515	0.0953028
A17	three_groups	model3	population_averaged	17.2882	Severe	3	0.0891876	0.000460453	0.0882851	0.0900901	0.0891876	0.00729805	0.0818895	0.0964856	0.0811046	0.0952932
A17	three_groups	model3	population_averaged	17.3512	Severe	3	0.0891375	0.000464415	0.0882272	0.0900477	0.0891375	0.00730937	0.0818281	0.0964468	0.0810542	0.0952821
A17	three_groups	model3	population_averaged	17.4142	Severe	3	0.0890864	0.000467647	0.0881698	0.090003	0.0890864	0.00732265	0.0817638	0.0964091	0.0810001	0.0952695
A17	three_groups	model3	population_averaged	17.4772	Severe	3	0.0890179	0.000475312	0.0880863	0.0899496	0.0890179	0.00733609	0.0816818	0.096354	0.0809285	0.0952395
A17	three_groups	model3	population_averaged	17.5402	Severe	3	0.08898	0.000477214	0.0880447	0.0899154	0.08898	0.00734841	0.0816316	0.0963284	0.080885	0.0952303
A17	three_groups	model3	population_averaged	17.6032	Severe	3	0.0889336	0.000480833	0.0879912	0.0898761	0.0889336	0.00736051	0.0815731	0.0962942	0.0808325	0.0952102
A17	three_groups	model3	population_averaged	17.6661	Severe	3	0.0888811	0.000485871	0.0879288	0.0898334	0.0888811	0.00737167	0.0815094	0.0962528	0.0807736	0.0951805
A17	three_groups	model3	population_averaged	17.7291	Severe	3	0.0888779	0.000483318	0.0879306	0.0898252	0.0888779	0.00737795	0.0815	0.0962559	0.0807635	0.0951827
A17	three_groups	model3	population_averaged	17.7921	Severe	3	0.0888543	0.000483794	0.0879061	0.0898026	0.0888543	0.00738423	0.0814701	0.0962386	0.080733	0.0951644
A17	three_groups	model3	population_averaged	17.8551	Severe	3	0.0888594	0.000480833	0.087917	0.0898018	0.0888594	0.007386	0.0814734	0.0962454	0.0807317	0.0951613
A17	three_groups	model3	population_averaged	17.9181	Severe	3	0.0888896	0.000475386	0.0879578	0.0898214	0.0888896	0.00738371	0.0815059	0.0962733	0.0807562	0.0951709
A17	three_groups	model3	population_averaged	17.9811	Severe	3	0.0889013	0.000471773	0.0879766	0.089826	0.0889013	0.0073815	0.0815198	0.0962828	0.0807621	0.0951621
A17	three_groups	model3	population_averaged	18.0441	Severe	3	0.0889709	0.000464456	0.0880605	0.0898812	0.0889709	0.00737143	0.0815994	0.0963423	0.080828	0.0951889
A17	three_groups	model3	population_averaged	18.1071	Severe	3	0.0890349	0.00045889	0.0881354	0.0899343	0.0890349	0.00736052	0.0816744	0.0963954	0.0808886	0.0952069
A17	three_groups	model3	population_averaged	18.17	Severe	3	0.0890985	0.000454813	0.088207	0.0899899	0.0890985	0.0073482	0.0817503	0.0964467	0.0809494	0.09522
A17	three_groups	model3	population_averaged	18.233	Severe	3	0.0891969	0.000452066	0.0883109	0.090083	0.0891969	0.00733065	0.0818663	0.0965276	0.0810472	0.0952528
A17	three_groups	model3	population_averaged	18.296	Severe	3	0.0892834	0.000452996	0.0883955	0.0901713	0.0892834	0.00731365	0.0819697	0.096597	0.0811329	0.0952736
A17	three_groups	model3	population_averaged	18.359	Severe	3	0.0893753	0.00045694	0.0884797	0.090271	0.0893753	0.00729484	0.0820805	0.0966702	0.0812256	0.0952942
A17	three_groups	model3	population_averaged	18.422	Severe	3	0.0894696	0.000465103	0.088558	0.0903812	0.0894696	0.00727501	0.0821946	0.0967446	0.0813214	0.0953131
A17	three_groups	model3	population_averaged	18.485	Severe	3	0.089556	0.000479163	0.0886169	0.0904952	0.089556	0.0072559	0.0823001	0.0968119	0.0814094	0.0953241
A17	three_groups	model3	population_averaged	18.548	Severe	3	0.089623	0.000494256	0.0886542	0.0905917	0.089623	0.00723725	0.0823857	0.0968602	0.081479	0.0953183
A17	three_groups	model3	population_averaged	18.611	Severe	3	0.0896837	0.000516027	0.0886723	0.0906951	0.0896837	0.00721925	0.0824644	0.0969029	0.0815426	0.0953064
A17	three_groups	model3	population_averaged	18.674	Severe	3	0.0897243	0.000542507	0.088661	0.0907876	0.0897243	0.00720284	0.0825215	0.0969271	0.081586	0.0952789
A17	three_groups	model3	population_averaged	18.7369	Severe	3	0.0897232	0.000570951	0.0886041	0.0908423	0.0897232	0.00718918	0.082534	0.0969124	0.0815876	0.0952205
A17	three_groups	model3	population_averaged	18.7999	Severe	3	0.0897197	0.000607885	0.0885283	0.0909112	0.0897197	0.00717594	0.0825438	0.0968957	0.0815869	0.0951598
A17	three_groups	model3	population_averaged	18.8629	Severe	3	0.0896585	0.000648572	0.0883873	0.0909297	0.0896585	0.00716671	0.0824917	0.0968252	0.0815277	0.0950577
A17	three_groups	model3	population_averaged	18.9259	Severe	3	0.0895654	0.000697355	0.0881986	0.0909322	0.0895654	0.00715964	0.0824057	0.096725	0.0814362	0.094933
A17	three_groups	model3	population_averaged	18.9889	Severe	3	0.0894718	0.000755148	0.0879918	0.0909519	0.0894718	0.00715269	0.0823192	0.0966245	0.0813443	0.0948078
A19	three_groups	model3	population_averaged	0.155556	Negative	3	0.000818244	0.000470471	-0.00010388	0.00174037	0.000818244	0.000699326	0.000118918	0.00151757	6.77593e-05	0.00145163
A19	three_groups	model3	population_averaged	0.219101	Negative	3	0.000826096	0.000425913	-8.69347e-06	0.00166089	0.000826096	0.000658464	0.000167632	0.00148456	0.000119241	0.0014221
A19	three_groups	model3	population_averaged	0.282646	Negative	3	0.000833545	0.000390586	6.79972e-05	0.00159909	0.000833545	0.000617602	0.000215943	0.00145115	0.000170319	0.00139216
A19	three_groups	model3	population_averaged	0.346191	Negative	3	0.000881276	0.000363769	0.000168289	0.00159426	0.000881276	0.000566047	0.00031523	0.00144732	0.000273638	0.00139364
A19	three_groups	model3	population_averaged	0.409736	Negative	3	0.000996127	0.000340498	0.000328751	0.0016635	0.000996127	0.000496844	0.000499283	0.00149297	0.000463821	0.0014476
A19	three_groups	model3	population_averaged	0.473281	Negative	3	0.00111102	0.000324733	0.000474547	0.0017475	0.00111102	0.000427657	0.000683367	0.00153868	0.00065405	0.0015016
A19	three_groups	model3	population_averaged	0.536826	Negative	3	0.00126906	0.000309425	0.000662586	0.00187553	0.00126906	0.000355309	0.00091375	0.00162437	0.000893767	0.00160027
A19	three_groups	model3	population_averaged	0.600372	Negative	3	0.00144438	0.000297654	0.000860981	0.00202779	0.00144438	0.000282438	0.00116195	0.00172682	0.00115284	0.00171674
A19	three_groups	model3	population_averaged	0.663917	Negative	3	0.00162567	0.000290516	0.00105626	0.00219508	0.00162567	0.000214721	0.00141095	0.00184039	0.00141469	0.00184395
A19	three_groups	model3	population_averaged	0.727462	Negative	3	0.00181163	0.000284136	0.00125472	0.00236854	0.00181163	0.000177797	0.00163383	0.00198943	0.00166025	0.00200742
A19	three_groups	model3	population_averaged	0.791007	Negative	3	0.0020151	0.000281938	0.0014625	0.00256769	0.0020151	0.000150173	0.00186492	0.00216527	0.00192331	0.0021884
A19	three_groups	model3	population_averaged	0.854552	Negative	3	0.00220933	0.000282599	0.00165543	0.00276322	0.00220933	0.0001666	0.00204273	0.00237592	0.00208423	0.00239844
A19	three_groups	model3	population_averaged	0.918097	Negative	3	0.00240405	0.000285068	0.00184531	0.00296278	0.00240405	0.000216333	0.00218771	0.00262038	0.00222913	0.00264595
A19	three_groups	model3	population_averaged	0.981643	Negative	3	0.00264195	0.000290394	0.00207277	0.00321112	0.00264195	0.000266688	0.00237526	0.00290863	0.0024172	0.00293664
A19	three_groups	model3	population_averaged	1.04519	Negative	3	0.00283905	0.000294108	0.0022626	0.0034155	0.00283905	0.00039273	0.00244632	0.00323178	0.00255412	0.00328704
A19	three_groups	model3	population_averaged	1.10873	Negative	3	0.00309035	0.000298856	0.00250459	0.00367611	0.00309035	0.000533397	0.00255695	0.00362375	0.0027439	0.00370459
A19	three_groups	model3	population_averaged	1.17228	Negative	3	0.00338929	0.00030372	0.00279399	0.00398458	0.00338929	0.00070894	0.00268035	0.00409822	0.00297882	0.0042079
A19	three_groups	model3	population_averaged	1.23582	Negative	3	0.00369201	0.000303492	0.00309717	0.00428685	0.00369201	0.000981944	0.00271007	0.00467395	0.00304374	0.00482177
A19	three_groups	model3	population_averaged	1.29937	Negative	3	0.00410248	0.000305602	0.0035035	0.00470146	0.00410248	0.00125911	0.00284338	0.00536159	0.00321408	0.00554338
A19	three_groups	model3	population_averaged	1.36291	Negative	3	0.00456598	0.000302894	0.00397231	0.00515965	0.00456598	0.00163585	0.00293014	0.00620183	0.00333733	0.00642281
A19	three_groups	model3	population_averaged	1.42646	Negative	3	0.00512706	0.00029874	0.00454153	0.00571259	0.00512706	0.00207081	0.00305624	0.00719787	0.0035019	0.00745866
A19	three_groups	model3	population_averaged	1.49	Negative	3	0.00583724	0.000298103	0.00525296	0.00642152	0.00583724	0.0025106	0.00332664	0.00834784	0.00381282	0.0086465
A19	three_groups	model3	population_averaged	1.55355	Negative	3	0.00663977	0.000289879	0.00607161	0.00720793	0.00663977	0.0031065	0.00353327	0.00974627	0.00406078	0.0100884
A19	three_groups	model3	population_averaged	1.61709	Negative	3	0.00761734	0.00028614	0.00705651	0.00817818	0.00761734	0.0037042	0.00391314	0.0113215	0.00448378	0.0117054
A19	three_groups	model3	population_averaged	1.68064	Negative	3	0.00877052	0.000283417	0.00821502	0.00932602	0.00877052	0.00435774	0.00441278	0.0131283	0.0050288	0.0135551
A19	three_groups	model3	population_averaged	1.74418	Negative	3	0.0101024	0.000280072	0.0095535	0.0106514	0.0101024	0.00509631	0.00500613	0.0151988	0.00567037	0.0156711
A19	three_groups	model3	population_averaged	1.80773	Negative	3	0.0116344	0.000281337	0.011083	0.0121858	0.0116344	0.00583568	0.00579871	0.0174701	0.00651196	0.0179871
A19	three_groups	model3	population_averaged	1.87127	Negative	3	0.0133858	0.000281672	0.0128338	0.0139379	0.0133858	0.0066503	0.00673555	0.0200361	0.00750505	0.0206028
A19	three_groups	model3	population_averaged	1.93482	Negative	3	0.0153471	0.000284287	0.0147899	0.0159043	0.0153471	0.00748741	0.00785969	0.0228345	0.00868783	0.0234519
A19	three_groups	model3	population_averaged	1.99836	Negative	3	0.0175195	0.0002893	0.0169525	0.0180866	0.0175195	0.00832998	0.00918955	0.0258495	0.0100791	0.0265188
A19	three_groups	model3	population_averaged	2.06191	Negative	3	0.0199339	0.00029127	0.019363	0.0205048	0.0199339	0.00920227	0.0107316	0.0291362	0.0116969	0.0298658
A19	three_groups	model3	population_averaged	2.12546	Negative	3	0.0225399	0.000295568	0.0219606	0.0231192	0.0225399	0.0100746	0.0124652	0.0326145	0.0135062	0.0334044
A19	three_groups	model3	population_averaged	2.189	Negative	3	0.0253573	0.00029781	0.0247736	0.025941	0.0253573	0.0109259	0.0144314	0.0362833	0.0155622	0.0371409
A19	three_groups	model3	population_averaged	2.25255	Negative	3	0.0283699	0.000297998	0.0277858	0.0289539	0.0283699	0.0117583	0.0166115	0.0401282	0.0178447	0.0410604
A19	three_groups	model3	population_averaged	2.31609	Negative	3	0.0315338	0.000300339	0.0309451	0.0321225	0.0315338	0.0125907	0.018943	0.0441245	0.0202787	0.0451312
A19	three_groups	model3	population_averaged	2.37964	Negative	3	0.0348667	0.000296402	0.0342857	0.0354476	0.0348667	0.0133177	0.021549	0.0481843	0.0230213	0.049282
A19	three_groups	model3	population_averaged	2.44318	Negative	3	0.0383148	0.000294096	0.0377384	0.0388912	0.0383148	0.0140338	0.024281	0.0523486	0.025894	0.0535385
A19	three_groups	model3	population_averaged	2.50673	Negative	3	0.0418519	0.000292192	0.0412792	0.0424246	0.0418519	0.0146988	0.0271531	0.0565507	0.0289209	0.0578382
A19	three_groups	model3	population_averaged	2.57027	Negative	3	0.0454548	0.000286994	0.0448923	0.0460173	0.0454548	0.0152329	0.0302218	0.0606877	0.0321804	0.0620862
A19	three_groups	model3	population_averaged	2.63382	Negative	3	0.049094	0.000285515	0.0485344	0.0496536	0.049094	0.0157688	0.0333252	0.0648628	0.0354763	0.0663706
A19	three_groups	model3	population_averaged	2.69736	Negative	3	0.0527156	0.000282681	0.0521616	0.0532697	0.0527156	0.0161561	0.0365595	0.0688718	0.0389424	0.0704992
A19	three_groups	model3	population_averaged	2.76091	Negative	3	0.0563047	0.000281281	0.0557534	0.056856	0.0563047	0.0164693	0.0398354	0.072774	0.0424737	0.0745236
A19	three_groups	model3	population_averaged	2.82445	Negative	3	0.0598445	0.000283804	0.0592882	0.0604007	0.0598445	0.0167781	0.0430664	0.0766226	0.0459663	0.0784905
A19	three_groups	model3	population_averaged	2.888	Negative	3	0.0632336	0.00028313	0.0626786	0.0637885	0.0632336	0.0168583	0.0463753	0.0800918	0.0496021	0.0820842
A19	three_groups	model3	population_averaged	2.95154	Negative	3	0.0665227	0.000286159	0.0659618	0.0670836	0.0665227	0.0169471	0.0495756	0.0834698	0.053138	0.085578
A19	three_groups	model3	population_averaged	3.01509	Negative	3	0.0696452	0.000289402	0.069078	0.0702124	0.0696452	0.0169525	0.0526927	0.0865977	0.0566242	0.0888138
A19	three_groups	model3	population_averaged	3.07863	Negative	3	0.0725603	0.000291017	0.0719899	0.0731307	0.0725603	0.01684	0.0557203	0.0894004	0.0600698	0.0917121
A19	three_groups	model3	population_averaged	3.14218	Negative	3	0.0753068	0.000295263	0.0747281	0.0758855	0.0753068	0.0167431	0.0585637	0.0920499	0.0633468	0.0944417
A19	three_groups	model3	population_averaged	3.20572	Negative	3	0.0777905	0.00029523	0.0772118	0.0783691	0.0777905	0.0165258	0.0612647	0.0943163	0.0665381	0.0967636
A19	three_groups	model3	population_averaged	3.26927	Negative	3	0.0800517	0.000295641	0.0794722	0.0806311	0.0800517	0.0162956	0.0637561	0.0963472	0.0695543	0.0988244
A19	three_groups	model3	population_averaged	3.33281	Negative	3	0.0820877	0.000296896	0.0815058	0.0826696	0.0820877	0.0160726	0.0660151	0.0981603	0.0723678	0.10064
A19	three_groups	model3	population_averaged	3.39636	Negative	3	0.0838476	0.000293206	0.0832729	0.0844223	0.0838476	0.0157894	0.0680582	0.099637	0.0744482	0.102077
A19	three_groups	model3	population_averaged	3.4599	Negative	3	0.0853786	0.000292082	0.0848061	0.0859511	0.0853786	0.0155403	0.0698382	0.100919	0.0754118	0.103285
A19	three_groups	model3	population_averaged	3.52345	Negative	3	0.0866737	0.00028932	0.0861066	0.0872408	0.0866737	0.0153048	0.0713689	0.101979	0.0761496	0.104231
A19	three_groups	model3	population_averaged	3.58699	Negative	3	0.0877351	0.000285996	0.0871745	0.0882956	0.0877351	0.0150889	0.0726462	0.102824	0.0766619	0.104921
A19	three_groups	model3	population_averaged	3.65054	Negative	3	0.0885713	0.000286109	0.0880105	0.089132	0.0885713	0.014913	0.0736583	0.103484	0.0769491	0.105386
A19	three_groups	model3	population_averaged	3.71408	Negative	3	0.0892417	0.000282899	0.0886872	0.0897962	0.0892417	0.0147846	0.0744571	0.104026	0.077114	0.105711
A19	three_groups	model3	population_averaged	3.77763	Negative	3	0.0897097	0.000282928	0.0891551	0.0902642	0.0897097	0.0146929	0.0750168	0.104403	0.0770803	0.105835
A19	three_groups	model3	population_averaged	3.84117	Negative	3	0.0900186	0.000284567	0.0894609	0.0905764	0.0900186	0.0146475	0.0753711	0.104666	0.0769082	0.105828
A19	three_groups	model3	population_averaged	3.90472	Negative	3	0.0902305	0.000284669	0.0896725	0.0907884	0.0902305	0.0146542	0.0755763	0.104885	0.0766877	0.105788
A19	three_groups	model3	population_averaged	3.96826	Negative	3	0.090282	0.000288242	0.089717	0.0908469	0.090282	0.0146854	0.0755966	0.104967	0.0763068	0.105587
A19	three_groups	model3	population_averaged	4.03181	Negative	3	0.0902967	0.000289652	0.089729	0.0908644	0.0902967	0.0147643	0.0755323	0.105061	0.0759438	0.105441
A19	three_groups	model3	population_averaged	4.09535	Negative	3	0.0902402	0.000291378	0.0896691	0.0908113	0.0902402	0.0148681	0.0753721	0.105108	0.0755359	0.105267
A19	three_groups	model3	population_averaged	4.1589	Negative	3	0.0900919	0.0002954	0.0895129	0.0906709	0.0900919	0.0149848	0.075107	0.105077	0.0750403	0.105009
A19	three_groups	model3	population_averaged	4.22245	Negative	3	0.0900195	0.000293751	0.0894437	0.0905952	0.0900195	0.01514	0.0748795	0.105159	0.0746968	0.10497
A19	three_groups	model3	population_averaged	4.28599	Negative	3	0.0898881	0.00029455	0.0893108	0.0904654	0.0898881	0.0152978	0.0745903	0.105186	0.0742943	0.104872
A19	three_groups	model3	population_averaged	4.34954	Negative	3	0.0897781	0.000294109	0.0892016	0.0903545	0.0897781	0.0154698	0.0743083	0.105248	0.0739428	0.104854
A19	three_groups	model3	population_averaged	4.41308	Negative	3	0.0897281	0.000291381	0.089157	0.0902992	0.0897281	0.0156577	0.0740704	0.105386	0.0736904	0.104976
A19	three_groups	model3	population_averaged	4.47663	Negative	3	0.0896761	0.000291281	0.0891052	0.090247	0.0896761	0.0158457	0.0738304	0.105522	0.073436	0.105095
A19	three_groups	model3	population_averaged	4.54017	Negative	3	0.0897079	0.000287733	0.0891439	0.0902718	0.0897079	0.0160506	0.0736573	0.105758	0.0733049	0.105381
A19	three_groups	model3	population_averaged	4.60372	Negative	3	0.0897844	0.000285828	0.0892242	0.0903446	0.0897844	0.0162602	0.0735242	0.106045	0.0732279	0.105731
A19	three_groups	model3	population_averaged	4.66726	Negative	3	0.0899038	0.000285869	0.0893435	0.0904641	0.0899038	0.0164725	0.0734313	0.106376	0.0731986	0.106133
A19	three_groups	model3	population_averaged	4.73081	Negative	3	0.0900856	0.000283555	0.0895298	0.0906414	0.0900856	0.0166947	0.0733909	0.10678	0.0732528	0.106639
A19	three_groups	model3	population_averaged	4.79435	Negative	3	0.0903241	0.000284736	0.089766	0.0908822	0.0903241	0.0169188	0.0734054	0.107243	0.0733637	0.107201
A19	three_groups	model3	population_averaged	4.8579	Negative	3	0.0905925	0.000285394	0.0900331	0.0911519	0.0905925	0.0171414	0.0734512	0.107734	0.0735072	0.107789
A19	three_groups	model3	population_averaged	4.92144	Negative	3	0.0909002	0.00028627	0.0903391	0.0914613	0.0909002	0.0173631	0.073537	0.108263	0.073692	0.108414
A19	three_groups	model3	population_averaged	4.98499	Negative	3	0.091272	0.000290404	0.0907028	0.0918412	0.091272	0.0175864	0.0736855	0.108858	0.073941	0.109103
A19	three_groups	model3	population_averaged	5.04853	Negative	3	0.0915987	0.000290068	0.0910301	0.0921672	0.0915987	0.0177873	0.0738113	0.109386	0.0741357	0.109694
A19	three_groups	model3	population_averaged	5.11208	Negative	3	0.0919766	0.00029209	0.0914041	0.0925491	0.0919766	0.0179873	0.0739893	0.109964	0.074381	0.110332
A19	three_groups	model3	population_averaged	5.17562	Negative	3	0.0923614	0.000294117	0.091785	0.0929379	0.0923614	0.0181743	0.0741871	0.110536	0.0746286	0.110947
A19	three_groups	model3	population_averaged	5.23917	Negative	3	0.0926931	0.000292878	0.092119	0.0932671	0.0926931	0.0183323	0.0743608	0.111025	0.074813	0.111446
A19	three_groups	model3	population_averaged	5.30271	Negative	3	0.0930614	0.000294155	0.0924849	0.0936379	0.0930614	0.0184903	0.0745711	0.111552	0.075034	0.111982
A19	three_groups	model3	population_averaged	5.36626	Negative	3	0.0933607	0.000292147	0.0927881	0.0939333	0.0933607	0.0186113	0.0747494	0.111972	0.0751795	0.112374
A19	three_groups	model3	population_averaged	5.4298	Negative	3	0.0936348	0.000290271	0.0930659	0.0942038	0.0936348	0.0187163	0.0749186	0.112351	0.0752969	0.112708
A19	three_groups	model3	population_averaged	5.49335	Negative	3	0.093909	0.000290587	0.0933395	0.0944786	0.093909	0.0188178	0.0750913	0.112727	0.0754146	0.113034
A19	three_groups	model3	population_averaged	5.55689	Negative	3	0.0940861	0.000286771	0.093524	0.0946481	0.0940861	0.0188685	0.0752176	0.112955	0.075439	0.113168
A19	three_groups	model3	population_averaged	5.62044	Negative	3	0.0942504	0.000286061	0.0936897	0.0948111	0.0942504	0.0189208	0.0753297	0.113171	0.0754508	0.11329
A19	three_groups	model3	population_averaged	5.68398	Negative	3	0.0943748	0.000285453	0.0938153	0.0949343	0.0943748	0.0189518	0.075423	0.113327	0.0754325	0.113336
A19	three_groups	model3	population_averaged	5.74753	Negative	3	0.0944467	0.000284385	0.0938893	0.0950041	0.0944467	0.0189571	0.0754897	0.113404	0.0753741	0.113286
A19	three_groups	model3	population_averaged	5.81107	Negative	3	0.0944812	0.000286587	0.0939195	0.0950429	0.0944812	0.0189648	0.0755164	0.113446	0.0752782	0.113198
A19	three_groups	model3	population_averaged	5.87462	Negative	3	0.0944966	0.000286286	0.0939355	0.0950577	0.0944966	0.0189401	0.0755565	0.113437	0.0751961	0.113054
A19	three_groups	model3	population_averaged	5.93816	Negative	3	0.094469	0.00028788	0.0939048	0.0950333	0.094469	0.0189105	0.0755585	0.11338	0.0750781	0.112859
A19	three_groups	model3	population_averaged	6.00171	Negative	3	0.0944087	0.000290941	0.0938385	0.094979	0.0944087	0.018877	0.0755317	0.113286	0.0749379	0.11263
A19	three_groups	model3	population_averaged	6.06525	Negative	3	0.0943684	0.000290638	0.0937987	0.094938	0.0943684	0.0188195	0.0755489	0.113188	0.0748596	0.112413
A19	three_groups	model3	population_averaged	6.1288	Negative	3	0.0942751	0.000293025	0.0937008	0.0948495	0.0942751	0.0187639	0.0755113	0.113039	0.0747284	0.112143
A19	three_groups	model3	population_averaged	6.19234	Negative	3	0.0942057	0.000293193	0.0936311	0.0947804	0.0942057	0.0186969	0.0755088	0.112903	0.0746535	0.11191
A19	three_groups	model3	population_averaged	6.25589	Negative	3	0.0941423	0.000292424	0.0935691	0.0947154	0.0941423	0.0186214	0.0755208	0.112764	0.0746083	0.111692
A19	three_groups	model3	population_averaged	6.31944	Negative	3	0.094034	0.000294226	0.0934574	0.0946107	0.094034	0.0185468	0.0754873	0.112581	0.0745184	0.11143
A19	three_groups	model3	population_averaged	6.38298	Negative	3	0.0940177	0.000290715	0.0934479	0.0945875	0.0940177	0.0184614	0.0755563	0.112479	0.0745679	0.111299
A19	three_groups	model3	population_averaged	6.44653	Negative	3	0.0939737	0.000289641	0.093406	0.0945414	0.0939737	0.0183757	0.075598	0.112349	0.0745919	0.111143
A19	three_groups	model3	population_averaged	6.51007	Negative	3	0.0939401	0.000288873	0.0933739	0.0945063	0.0939401	0.0182899	0.0756502	0.11223	0.0746377	0.111013
A19	three_groups	model3	population_averaged	6.57362	Negative	3	0.0939616	0.000286187	0.0934006	0.0945225	0.0939616	0.0182039	0.0757577	0.112165	0.0747612	0.110971
A19	three_groups	model3	population_averaged	6.63716	Negative	3	0.0939707	0.000286576	0.093409	0.0945324	0.0939707	0.0181179	0.0758528	0.112089	0.0748724	0.110916
A19	three_groups	model3	population_averaged	6.70071	Negative	3	0.0940181	0.000285302	0.0934589	0.0945773	0.0940181	0.0180391	0.075979	0.112057	0.0750304	0.110929
A19	three_groups	model3	population_averaged	6.76425	Negative	3	0.0940857	0.000285299	0.0935265	0.0946448	0.0940857	0.0179636	0.0761221	0.112049	0.0752121	0.110974
A19	three_groups	model3	population_averaged	6.8278	Negative	3	0.0941624	0.000287856	0.0935982	0.0947266	0.0941624	0.0178898	0.0762726	0.112052	0.075402	0.111031
A19	three_groups	model3	population_averaged	6.89134	Negative	3	0.0942506	0.000287207	0.0936877	0.0948136	0.0942506	0.0178325	0.0764181	0.112083	0.075593	0.111124
A19	three_groups	model3	population_averaged	6.95489	Negative	3	0.0943606	0.000289472	0.0937932	0.0949279	0.0943606	0.0177757	0.0765849	0.112136	0.0758056	0.111238
A19	three_groups	model3	population_averaged	7.01843	Negative	3	0.0944653	0.000291076	0.0938948	0.0950358	0.0944653	0.017729	0.0767363	0.112194	0.0759984	0.11135
A19	three_groups	model3	population_averaged	7.08198	Negative	3	0.0945638	0.000291308	0.0939928	0.0951348	0.0945638	0.0176938	0.07687	0.112258	0.076168	0.11146
A19	three_groups	model3	population_averaged	7.14552	Negative	3	0.0946952	0.0002941	0.0941188	0.0952716	0.0946952	0.0176589	0.0770363	0.112354	0.0763705	0.111603
A19	three_groups	model3	population_averaged	7.20907	Negative	3	0.0947649	0.000292556	0.0941914	0.0953383	0.0947649	0.0176414	0.0771234	0.112406	0.0764739	0.111676
A19	three_groups	model3	population_averaged	7.27261	Negative	3	0.0948514	0.000292271	0.0942785	0.0954242	0.0948514	0.0176271	0.0772242	0.112479	0.0765871	0.111764
A19	three_groups	model3	population_averaged	7.33616	Negative	3	0.094943	0.000292775	0.0943692	0.0955169	0.094943	0.0176167	0.0773263	0.11256	0.076695	0.111852
A19	three_groups	model3	population_averaged	7.3997	Negative	3	0.0949634	0.000289684	0.0943957	0.0955312	0.0949634	0.0176198	0.0773437	0.112583	0.0766947	0.111853
A19	three_groups	model3	population_averaged	7.46325	Negative	3	0.0950136	0.000289389	0.0944464	0.0955808	0.0950136	0.0176229	0.0773907	0.112637	0.076724	0.111884
A19	three_groups	model3	population_averaged	7.52679	Negative	3	0.0950184	0.000287573	0.0944548	0.095582	0.0950184	0.0176339	0.0773845	0.112652	0.0766838	0.111856
A19	three_groups	model3	population_averaged	7.59034	Negative	3	0.0949967	0.000285902	0.0944363	0.0955571	0.0949967	0.0176506	0.0773461	0.112647	0.0766005	0.111793
A19	three_groups	model3	population_averaged	7.65388	Negative	3	0.0949919	0.000287366	0.0944287	0.0955552	0.0949919	0.0176677	0.0773242	0.11266	0.0765343	0.111746
A19	three_groups	model3	population_averaged	7.71743	Negative	3	0.0949214	0.000285331	0.0943621	0.0954806	0.0949214	0.0176937	0.0772277	0.112615	0.0763767	0.111619
A19	three_groups	model3	population_averaged	7.78097	Negative	3	0.0948549	0.000286303	0.0942938	0.0954161	0.0948549	0.0177207	0.0771342	0.112576	0.0762225	0.111496
A19	three_groups	model3	population_averaged	7.84452	Negative	3	0.0947814	0.00028796	0.094217	0.0953458	0.0947814	0.0177499	0.0770315	0.112531	0.0760584	0.111364
A19	three_groups	model3	population_averaged	7.90806	Negative	3	0.0946888	0.000288129	0.0941241	0.0952535	0.0946888	0.0177825	0.0769063	0.112471	0.0758701	0.111212
A19	three_groups	model3	population_averaged	7.97161	Negative	3	0.0945863	0.000291067	0.0940158	0.0951568	0.0945863	0.017816	0.0767703	0.112402	0.075672	0.11105
A19	three_groups	model3	population_averaged	8.03515	Negative	3	0.0944973	0.000291292	0.0939264	0.0950682	0.0944973	0.0178498	0.0766475	0.112347	0.0754944	0.110911
A19	three_groups	model3	population_averaged	8.0987	Negative	3	0.0944001	0.000292022	0.0938278	0.0949725	0.0944001	0.017884	0.0765161	0.112284	0.0753113	0.110767
A19	three_groups	model3	population_averaged	8.16224	Negative	3	0.0942901	0.000294399	0.0937131	0.0948671	0.0942901	0.0179186	0.0763716	0.112209	0.0751178	0.110614
A19	three_groups	model3	population_averaged	8.22579	Negative	3	0.0942342	0.000292125	0.0936616	0.0948067	0.0942342	0.0179498	0.0762844	0.112184	0.0749986	0.110537
A19	three_groups	model3	population_averaged	8.28933	Negative	3	0.0941518	0.000292325	0.0935789	0.0947248	0.0941518	0.0179813	0.0761705	0.112133	0.0748531	0.110434
A19	three_groups	model3	population_averaged	8.35288	Negative	3	0.0940976	0.000291301	0.0935266	0.0946685	0.0940976	0.0180105	0.0760871	0.112108	0.0747492	0.110375
A19	three_groups	model3	population_averaged	8.41643	Negative	3	0.0940756	0.000288968	0.0935092	0.0946419	0.0940756	0.0180372	0.0760384	0.112113	0.0746919	0.110366
A19	three_groups	model3	population_averaged	8.47997	Negative	3	0.0940275	0.00028945	0.0934602	0.0945949	0.0940275	0.0180638	0.0759637	0.112091	0.0746087	0.110331
A19	three_groups	model3	population_averaged	8.54352	Negative	3	0.0940524	0.00028661	0.0934907	0.0946142	0.0940524	0.0180876	0.0759648	0.11214	0.0746199	0.110398
A19	three_groups	model3	population_averaged	8.60706	Negative	3	0.0940717	0.000285902	0.0935114	0.0946321	0.0940717	0.018111	0.0759607	0.112183	0.074629	0.110464
A19	three_groups	model3	population_averaged	8.67061	Negative	3	0.0940929	0.000286732	0.0935309	0.0946549	0.0940929	0.0181347	0.0759583	0.112228	0.0746436	0.110538
A19	three_groups	model3	population_averaged	8.73415	Negative	3	0.0941644	0.000285533	0.0936048	0.0947241	0.0941644	0.018159	0.0760054	0.112323	0.0747198	0.110682
A19	three_groups	model3	population_averaged	8.7977	Negative	3	0.0942263	0.000287459	0.0936629	0.0947897	0.0942263	0.0181836	0.0760427	0.11241	0.0747864	0.110817
A19	three_groups	model3	population_averaged	8.86124	Negative	3	0.0943058	0.000288169	0.093741	0.0948706	0.0943058	0.0182116	0.0760942	0.112517	0.0748711	0.110979
A19	three_groups	model3	population_averaged	8.92479	Negative	3	0.0943995	0.000289072	0.0938329	0.0949661	0.0943995	0.018242	0.0761574	0.112642	0.0749703	0.111161
A19	three_groups	model3	population_averaged	8.98833	Negative	3	0.0944982	0.000292734	0.0939244	0.0950719	0.0944982	0.0182729	0.0762253	0.112771	0.0750745	0.111347
A19	three_groups	model3	population_averaged	9.05188	Negative	3	0.0945888	0.000291543	0.0940174	0.0951603	0.0945888	0.0183125	0.0762763	0.112901	0.0751573	0.111527
A19	three_groups	model3	population_averaged	9.11542	Negative	3	0.0946937	0.000292753	0.0941199	0.0952675	0.0946937	0.0183526	0.0763411	0.113046	0.0752542	0.111721
A19	three_groups	model3	population_averaged	9.17897	Negative	3	0.0947926	0.000293524	0.0942173	0.0953679	0.0947926	0.0183966	0.0763959	0.113189	0.0753362	0.111905
A19	three_groups	model3	population_averaged	9.24251	Negative	3	0.0948717	0.000291811	0.0942997	0.0954436	0.0948717	0.0184471	0.0764245	0.113319	0.0753831	0.112062
A19	three_groups	model3	population_averaged	9.30606	Negative	3	0.0949758	0.000292511	0.0944025	0.0955491	0.0949758	0.0184978	0.076478	0.113474	0.075455	0.112244
A19	three_groups	model3	population_averaged	9.3696	Negative	3	0.0950349	0.000290099	0.0944663	0.0956035	0.0950349	0.0185554	0.0764795	0.11359	0.0754608	0.112368
A19	three_groups	model3	population_averaged	9.43315	Negative	3	0.0950981	0.000288488	0.0945327	0.0956636	0.0950981	0.0186154	0.0764827	0.113714	0.0754634	0.112491
A19	three_groups	model3	population_averaged	9.49669	Negative	3	0.0951782	0.000288845	0.094612	0.0957443	0.0951782	0.0186763	0.0765019	0.113854	0.0754796	0.112629
A19	three_groups	model3	population_averaged	9.56024	Negative	3	0.0951969	0.000285943	0.0946364	0.0957573	0.0951969	0.018743	0.0764539	0.11394	0.0754124	0.112687
A19	three_groups	model3	population_averaged	9.62378	Negative	3	0.0952439	0.000286181	0.094683	0.0958048	0.0952439	0.0188098	0.0764341	0.114054	0.0753736	0.112774
A19	three_groups	model3	population_averaged	9.68733	Negative	3	0.0952752	0.000286181	0.0947143	0.0958361	0.0952752	0.0188779	0.0763973	0.114153	0.0753112	0.112837
A19	three_groups	model3	population_averaged	9.75087	Negative	3	0.0952884	0.000285943	0.0947279	0.0958488	0.0952884	0.0189475	0.0763409	0.114236	0.0752229	0.112874
A19	three_groups	model3	population_averaged	9.81442	Negative	3	0.0953227	0.000288845	0.0947565	0.0958888	0.0953227	0.0190173	0.0763054	0.11434	0.0751557	0.112931
A19	three_groups	model3	population_averaged	9.87796	Negative	3	0.0953336	0.000288488	0.0947682	0.095899	0.0953336	0.0190849	0.0762487	0.114419	0.0750635	0.112957
A19	three_groups	model3	population_averaged	9.94151	Negative	3	0.0953523	0.000290099	0.0947837	0.0959209	0.0953523	0.0191525	0.0761998	0.114505	0.0749789	0.11299
A19	three_groups	model3	population_averaged	10.0051	Negative	3	0.0953804	0.000292511	0.0948071	0.0959538	0.0953804	0.0192183	0.0761621	0.114599	0.0749068	0.113031
A19	three_groups	model3	population_averaged	10.0686	Negative	3	0.0954141	0.000291811	0.0948422	0.0959861	0.0954141	0.0192783	0.0761358	0.114692	0.0748495	0.113077
A19	three_groups	model3	population_averaged	10.1321	Negative	3	0.0954479	0.000293524	0.0948726	0.0960232	0.0954479	0.0193385	0.0761094	0.114786	0.0747923	0.113123
A19	three_groups	model3	population_averaged	10.1957	Negative	3	0.0955069	0.000292753	0.0949331	0.0960807	0.0955069	0.0193907	0.0761162	0.114898	0.074775	0.113197
A19	three_groups	model3	population_averaged	10.2592	Negative	3	0.0955747	0.000291543	0.0950033	0.0961461	0.0955747	0.0194384	0.0761363	0.115013	0.0747752	0.113281
A19	three_groups	model3	population_averaged	10.3228	Negative	3	0.0956308	0.000292734	0.095057	0.0962045	0.0956308	0.019486	0.0761448	0.115117	0.0747638	0.113353
A19	three_groups	model3	population_averaged	10.3863	Negative	3	0.09575	0.000289072	0.0951834	0.0963165	0.09575	0.0195183	0.0762316	0.115268	0.0748439	0.113495
A19	three_groups	model3	population_averaged	10.4499	Negative	3	0.0958505	0.000288169	0.0952856	0.0964153	0.0958505	0.0195507	0.0762997	0.115401	0.0749053	0.113617
A19	three_groups	model3	population_averaged	10.5134	Negative	3	0.0959657	0.000287459	0.0954022	0.0965291	0.0959657	0.0195772	0.0763885	0.115543	0.0749916	0.113756
A19	three_groups	model3	population_averaged	10.577	Negative	3	0.0961151	0.000285533	0.0955555	0.0966747	0.0961151	0.0195943	0.0765208	0.115709	0.0751284	0.11393
A19	three_groups	model3	population_averaged	10.6405	Negative	3	0.0962412	0.000286732	0.0956792	0.0968032	0.0962412	0.0196114	0.0766298	0.115853	0.0752419	0.114081
A19	three_groups	model3	population_averaged	10.7041	Negative	3	0.0964072	0.000285902	0.0958468	0.0969676	0.0964072	0.0196189	0.0767883	0.116026	0.0754088	0.114269
A19	three_groups	model3	population_averaged	10.7676	Negative	3	0.09657	0.00028661	0.0960082	0.0971317	0.09657	0.0196235	0.0769465	0.116193	0.0755768	0.114452
A19	three_groups	model3	population_averaged	10.8311	Negative	3	0.096719	0.00028945	0.0961516	0.0972863	0.096719	0.019627	0.0770919	0.116346	0.0757317	0.11462
A19	three_groups	model3	population_averaged	10.8947	Negative	3	0.0968953	0.000288968	0.096329	0.0974617	0.0968953	0.0196238	0.0772716	0.116519	0.0759181	0.114804
A19	three_groups	model3	population_averaged	10.9582	Negative	3	0.0970548	0.000291301	0.0964839	0.0976258	0.0970548	0.0196206	0.0774342	0.116675	0.0760875	0.114971
A19	three_groups	model3	population_averaged	11.0218	Negative	3	0.0972081	0.000292325	0.0966351	0.097781	0.0972081	0.0196162	0.0775919	0.116824	0.0762459	0.115121
A19	three_groups	model3	population_averaged	11.0853	Negative	3	0.0973582	0.000292125	0.0967856	0.0979307	0.0973582	0.0196107	0.0777474	0.116969	0.0763965	0.115258
A19	three_groups	model3	population_averaged	11.1489	Negative	3	0.0975017	0.000294399	0.0969247	0.0980787	0.0975017	0.0196053	0.0778964	0.117107	0.0765406	0.115388
A19	three_groups	model3	population_averaged	11.2124	Negative	3	0.097619	0.000292022	0.0970466	0.0981914	0.097619	0.0196027	0.0780163	0.117222	0.0766393	0.115468
A19	three_groups	model3	population_averaged	11.276	Negative	3	0.097735	0.000291292	0.0971641	0.0983059	0.097735	0.0196007	0.0781343	0.117336	0.0767344	0.115544
A19	three_groups	model3	population_averaged	11.3395	Negative	3	0.0978404	0.000291067	0.0972699	0.0984109	0.0978404	0.0196009	0.0782395	0.117441	0.0768113	0.115602
A19	three_groups	model3	population_averaged	11.403	Negative	3	0.0979118	0.000288129	0.0973471	0.0984765	0.0979118	0.019607	0.0783048	0.117519	0.0768337	0.115608
A19	three_groups	model3	population_averaged	11.4666	Negative	3	0.0979961	0.00028796	0.0974317	0.0985605	0.0979961	0.0196137	0.0783825	0.11761	0.076869	0.115626
A19	three_groups	model3	population_averaged	11.5301	Negative	3	0.0980466	0.000286303	0.0974854	0.0986077	0.0980466	0.0196275	0.0784191	0.117674	0.0768521	0.115596
A19	three_groups	model3	population_averaged	11.5937	Negative	3	0.0980888	0.000285331	0.0975296	0.0986481	0.0980888	0.0196458	0.078443	0.117735	0.0768171	0.115551
A19	three_groups	model3	population_averaged	11.6572	Negative	3	0.0981503	0.000287366	0.097587	0.0987135	0.0981503	0.0196654	0.0784848	0.117816	0.0768007	0.115524
A19	three_groups	model3	population_averaged	11.7208	Negative	3	0.0981601	0.000285902	0.0975998	0.0987205	0.0981601	0.0196958	0.0784643	0.117856	0.0767115	0.115434
A19	three_groups	model3	population_averaged	11.7843	Negative	3	0.0981938	0.000287573	0.0976302	0.0987574	0.0981938	0.0197276	0.0784662	0.117921	0.0766461	0.115367
A19	three_groups	model3	population_averaged	11.8479	Negative	3	0.0982281	0.000289389	0.0976609	0.0987953	0.0982281	0.0197635	0.0784646	0.117992	0.076577	0.1153
A19	three_groups	model3	population_averaged	11.9114	Negative	3	0.0982515	0.000289684	0.0976838	0.0988193	0.0982515	0.0198048	0.0784467	0.118056	0.0764907	0.115221
A19	three_groups	model3	population_averaged	11.975	Negative	3	0.098298	0.000292775	0.0977242	0.0988718	0.098298	0.0198477	0.0784503	0.118146	0.0764275	0.115166
A19	three_groups	model3	population_averaged	12.0385	Negative	3	0.0983437	0.000292271	0.0977708	0.0989165	0.0983437	0.0198926	0.078451	0.118236	0.0763653	0.115115
A19	three_groups	model3	population_averaged	12.102	Negative	3	0.0984027	0.000292556	0.0978292	0.0989761	0.0984027	0.0199391	0.0784635	0.118342	0.0763169	0.115079
A19	three_groups	model3	population_averaged	12.1656	Negative	3	0.0984796	0.0002941	0.0979032	0.099056	0.0984796	0.0199861	0.0784935	0.118466	0.0762887	0.115063
A19	three_groups	model3	population_averaged	12.2291	Negative	3	0.0985752	0.000291308	0.0980042	0.0991461	0.0985752	0.0200291	0.0785461	0.118604	0.0762909	0.115077
A19	three_groups	model3	population_averaged	12.2927	Negative	3	0.0986819	0.000291076	0.0981114	0.0992524	0.0986819	0.0200732	0.0786088	0.118755	0.0763042	0.115101
A19	three_groups	model3	population_averaged	12.3562	Negative	3	0.0988153	0.000289472	0.0982479	0.0993827	0.0988153	0.0201121	0.0787032	0.118927	0.0763554	0.11516
A19	three_groups	model3	population_averaged	12.4198	Negative	3	0.0989694	0.000287207	0.0984065	0.0995324	0.0989694	0.0201464	0.0788231	0.119116	0.0764373	0.115246
A19	three_groups	model3	population_averaged	12.4833	Negative	3	0.0991246	0.000287856	0.0985604	0.0996888	0.0991246	0.0201813	0.0789433	0.119306	0.0765202	0.115333
A19	three_groups	model3	population_averaged	12.5469	Negative	3	0.0993274	0.000285299	0.0987682	0.0998866	0.0993274	0.020204	0.0791234	0.119531	0.0766711	0.115475
A19	three_groups	model3	population_averaged	12.6104	Negative	3	0.0995297	0.000285302	0.0989705	0.100089	0.0995297	0.020226	0.0793037	0.119756	0.0768235	0.115617
A19	three_groups	model3	population_averaged	12.674	Negative	3	0.0997413	0.000286576	0.0991796	0.100303	0.0997413	0.0202446	0.0794967	0.119986	0.0769902	0.115768
A19	three_groups	model3	population_averaged	12.7375	Negative	3	0.0999855	0.000286187	0.0994246	0.100546	0.0999855	0.0202545	0.079731	0.12024	0.0772018	0.115951
A19	three_groups	model3	population_averaged	12.801	Negative	3	0.100217	0.000288873	0.0996509	0.100783	0.100217	0.0202647	0.0799524	0.120482	0.0774008	0.116122
A19	three_groups	model3	population_averaged	12.8646	Negative	3	0.10047	0.000289641	0.0999022	0.101038	0.10047	0.0202699	0.0802	0.12074	0.077626	0.116306
A19	three_groups	model3	population_averaged	12.9281	Negative	3	0.100725	0.000290715	0.100156	0.101295	0.100725	0.0202728	0.0804526	0.120998	0.0778562	0.116489
A19	three_groups	model3	population_averaged	12.9917	Negative	3	0.100967	0.000294226	0.10039	0.101544	0.100967	0.020276	0.0806909	0.121243	0.0780723	0.116656
A19	three_groups	model3	population_averaged	13.0552	Negative	3	0.101226	0.000292424	0.100653	0.1018	0.101226	0.0202788	0.0809476	0.121505	0.0783018	0.116821
A19	three_groups	model3	population_averaged	13.1188	Negative	3	0.101471	0.000293193	0.100897	0.102046	0.101471	0.0202822	0.0811891	0.121753	0.0785166	0.116971
A19	three_groups	model3	population_averaged	13.1823	Negative	3	0.101708	0.000293025	0.101133	0.102282	0.101708	0.0202892	0.0814184	0.121997	0.078716	0.117101
A19	three_groups	model3	population_averaged	13.2459	Negative	3	0.101939	0.000290638	0.101369	0.102508	0.101939	0.0203011	0.0816377	0.12224	0.0789009	0.117209
A19	three_groups	model3	population_averaged	13.3094	Negative	3	0.10216	0.000290941	0.10159	0.102731	0.10216	0.0203142	0.0818463	0.122475	0.0790761	0.117308
A19	three_groups	model3	population_averaged	13.3729	Negative	3	0.102366	0.00028788	0.101802	0.10293	0.102366	0.0203394	0.0820267	0.122705	0.079216	0.117368
A19	three_groups	model3	population_averaged	13.4365	Negative	3	0.102565	0.000286286	0.102004	0.103126	0.102565	0.0203691	0.0821959	0.122934	0.0793442	0.117416
A19	three_groups	model3	population_averaged	13.5	Negative	3	0.102757	0.000286587	0.102196	0.103319	0.102757	0.0204038	0.0823536	0.123161	0.0794612	0.117452
A19	three_groups	model3	population_averaged	13.5636	Negative	3	0.102929	0.000284385	0.102371	0.103486	0.102929	0.0204553	0.0824733	0.123384	0.0795348	0.117448
A19	three_groups	model3	population_averaged	13.6271	Negative	3	0.103104	0.000285453	0.102544	0.103663	0.103104	0.0205094	0.0825945	0.123613	0.0796125	0.117448
A19	three_groups	model3	population_averaged	13.6907	Negative	3	0.103267	0.000286061	0.102706	0.103828	0.103267	0.0205757	0.0826913	0.123843	0.0796649	0.117427
A19	three_groups	model3	population_averaged	13.7542	Negative	3	0.103424	0.000286771	0.102862	0.103986	0.103424	0.0206529	0.0827713	0.124077	0.0797009	0.117395
A19	three_groups	model3	population_averaged	13.8178	Negative	3	0.103594	0.000290587	0.103024	0.104163	0.103594	0.0207334	0.0828603	0.124327	0.0797492	0.117374
A19	three_groups	model3	population_averaged	13.8813	Negative	3	0.103746	0.000290271	0.103178	0.104315	0.103746	0.0208289	0.0829176	0.124575	0.0797662	0.117334
A19	three_groups	model3	population_averaged	13.9449	Negative	3	0.103913	0.000292147	0.103341	0.104486	0.103913	0.0209287	0.0829845	0.124842	0.0797961	0.117308
A19	three_groups	model3	population_averaged	14.0084	Negative	3	0.10409	0.000294155	0.103513	0.104666	0.10409	0.0210334	0.0830566	0.125123	0.0798346	0.117295
A19	three_groups	model3	population_averaged	14.0719	Negative	3	0.104268	0.000292878	0.103694	0.104842	0.104268	0.0211444	0.0831236	0.125412	0.079871	0.117288
A19	three_groups	model3	population_averaged	14.1355	Negative	3	0.104465	0.000294117	0.103889	0.105042	0.104465	0.0212587	0.0832066	0.125724	0.0799266	0.117301
A19	three_groups	model3	population_averaged	14.199	Negative	3	0.104673	0.00029209	0.104101	0.105246	0.104673	0.021373	0.0833003	0.126046	0.0799967	0.117335
A19	three_groups	model3	population_averaged	14.2626	Negative	3	0.104896	0.000290068	0.104328	0.105465	0.104896	0.0214886	0.0834076	0.126385	0.0800835	0.117389
A19	three_groups	model3	population_averaged	14.3261	Negative	3	0.105137	0.000290404	0.104568	0.105706	0.105137	0.0216062	0.0835308	0.126743	0.0801889	0.11776
A19	three_groups	model3	population_averaged	14.3897	Negative	3	0.105395	0.00028627	0.104834	0.105956	0.105395	0.0217153	0.0836796	0.12711	0.0803237	0.118291
A19	three_groups	model3	population_averaged	14.4532	Negative	3	0.105668	0.000285394	0.105108	0.106227	0.105668	0.0218264	0.0838413	0.127494	0.0804734	0.118837
A19	three_groups	model3	population_averaged	14.5168	Negative	3	0.105958	0.000284736	0.1054	0.106516	0.105958	0.0219333	0.0840248	0.127891	0.0806475	0.119387
A19	three_groups	model3	population_averaged	14.5803	Negative	3	0.106266	0.000283555	0.10571	0.106821	0.106266	0.0220339	0.0842316	0.128299	0.0808471	0.119935
A19	three_groups	model3	population_averaged	14.6438	Negative	3	0.106581	0.000285869	0.106021	0.107141	0.106581	0.022136	0.084445	0.128717	0.0810549	0.120492
A19	three_groups	model3	population_averaged	14.7074	Negative	3	0.106916	0.000285828	0.106356	0.107477	0.106916	0.0222303	0.0846861	0.129147	0.0812925	0.12105
A19	three_groups	model3	population_averaged	14.7709	Negative	3	0.107258	0.000287733	0.106694	0.107822	0.107258	0.0223237	0.0849344	0.129582	0.0815385	0.12161
A19	three_groups	model3	population_averaged	14.8345	Negative	3	0.107604	0.000291281	0.107033	0.108175	0.107604	0.0224177	0.0851864	0.130022	0.0817897	0.122174
A19	three_groups	model3	population_averaged	14.898	Negative	3	0.107964	0.000291381	0.107393	0.108535	0.107964	0.02251	0.0854539	0.130474	0.0820576	0.122746
A19	three_groups	model3	population_averaged	14.9616	Negative	3	0.10832	0.000294109	0.107743	0.108896	0.10832	0.0226034	0.0857165	0.130923	0.0823217	0.123315
A19	three_groups	model3	population_averaged	15.0251	Negative	3	0.10868	0.00029455	0.108103	0.109258	0.10868	0.0227022	0.085978	0.131382	0.0825857	0.123895
A19	three_groups	model3	population_averaged	15.0887	Negative	3	0.109041	0.000293751	0.108465	0.109617	0.109041	0.0228055	0.0862355	0.131846	0.0828468	0.124481
A19	three_groups	model3	population_averaged	15.1522	Negative	3	0.109393	0.0002954	0.108814	0.109972	0.109393	0.0229099	0.0864832	0.132303	0.0830993	0.125058
A19	three_groups	model3	population_averaged	15.2158	Negative	3	0.10975	0.000291378	0.109179	0.110321	0.10975	0.0230336	0.0867167	0.132784	0.0833383	0.125667
A19	three_groups	model3	population_averaged	15.2793	Negative	3	0.110098	0.000289652	0.109531	0.110666	0.110098	0.0231598	0.0869387	0.133258	0.0835671	0.126269
A19	three_groups	model3	population_averaged	15.3428	Negative	3	0.110441	0.000288242	0.109876	0.111006	0.110441	0.0232964	0.0871445	0.133737	0.0837808	0.126877
A19	three_groups	model3	population_averaged	15.4064	Negative	3	0.110783	0.000284669	0.110225	0.111341	0.110783	0.0234534	0.0873292	0.134236	0.0839742	0.12751
A19	three_groups	model3	population_averaged	15.4699	Negative	3	0.111116	0.000284567	0.110558	0.111673	0.111116	0.0236121	0.0875035	0.134728	0.0841588	0.128134
A19	three_groups	model3	population_averaged	15.5335	Negative	3	0.11145	0.000282928	0.110895	0.112004	0.11145	0.0237949	0.0876546	0.135244	0.0843207	0.128785
A19	three_groups	model3	population_averaged	15.597	Negative	3	0.111781	0.000282899	0.111226	0.112335	0.111781	0.0239891	0.0877918	0.13577	0.08447	0.129444
A19	three_groups	model3	population_averaged	15.6606	Negative	3	0.112109	0.000286109	0.111548	0.11267	0.112109	0.0241874	0.0879214	0.136296	0.0846132	0.130102
A19	three_groups	model3	population_averaged	15.7241	Negative	3	0.112446	0.000285996	0.111885	0.113006	0.112446	0.0244148	0.0880311	0.136861	0.0847356	0.130794
A19	three_groups	model3	population_averaged	15.7877	Negative	3	0.112783	0.00028932	0.112215	0.11335	0.112783	0.024644	0.0881385	0.137427	0.0848575	0.131486
A19	three_groups	model3	population_averaged	15.8512	Negative	3	0.113127	0.000292082	0.112555	0.1137	0.113127	0.0248847	0.0882424	0.138012	0.0849756	0.13219
A19	three_groups	model3	population_averaged	15.9148	Negative	3	0.113483	0.000293206	0.112908	0.114058	0.113483	0.0251386	0.0883443	0.138621	0.085091	0.132911
A19	three_groups	model3	population_averaged	15.9783	Negative	3	0.113845	0.000296896	0.113263	0.114427	0.113845	0.025394	0.0884511	0.139239	0.0852128	0.133638
A19	three_groups	model3	population_averaged	16.0418	Negative	3	0.114226	0.000295641	0.113647	0.114806	0.114226	0.0256583	0.0885679	0.139884	0.085341	0.134377
A19	three_groups	model3	population_averaged	16.1054	Negative	3	0.11462	0.00029523	0.114041	0.115199	0.11462	0.0259252	0.0886946	0.140545	0.0854794	0.135126
A19	three_groups	model3	population_averaged	16.1689	Negative	3	0.115028	0.000295263	0.114449	0.115607	0.115028	0.0261923	0.0888355	0.14122	0.0856316	0.135885
A19	three_groups	model3	population_averaged	16.2325	Negative	3	0.115457	0.000291017	0.114886	0.116027	0.115457	0.0264568	0.0889999	0.141914	0.0858027	0.136643
A19	three_groups	model3	population_averaged	16.296	Negative	3	0.115901	0.000289402	0.115334	0.116468	0.115901	0.026722	0.0891791	0.142623	0.0859894	0.137417
A19	three_groups	model3	population_averaged	16.3596	Negative	3	0.116363	0.000286159	0.115802	0.116924	0.116363	0.0269787	0.0893843	0.143342	0.0861988	0.138186
A19	three_groups	model3	population_averaged	16.4231	Negative	3	0.116843	0.00028313	0.116288	0.117398	0.116843	0.0272295	0.0896134	0.144073	0.0864296	0.138958
A19	three_groups	model3	population_averaged	16.4867	Negative	3	0.117341	0.000283804	0.116784	0.117897	0.117341	0.0274807	0.0898599	0.144821	0.0866783	0.139747
A19	three_groups	model3	population_averaged	16.5502	Negative	3	0.117849	0.000281281	0.117298	0.1184	0.117849	0.0277116	0.0901372	0.14556	0.0869526	0.140508
A19	three_groups	model3	population_averaged	16.6137	Negative	3	0.118374	0.000282681	0.11782	0.118928	0.118374	0.027942	0.0904323	0.146316	0.0872447	0.141285
A19	three_groups	model3	population_averaged	16.6773	Negative	3	0.118911	0.000285515	0.118351	0.119471	0.118911	0.0281656	0.0907455	0.147077	0.0875538	0.142063
A19	three_groups	model3	population_averaged	16.7408	Negative	3	0.119453	0.000286994	0.11889	0.120015	0.119453	0.028376	0.091077	0.147829	0.087879	0.142823
A19	three_groups	model3	population_averaged	16.8044	Negative	3	0.12001	0.000292192	0.119437	0.120583	0.12001	0.0285865	0.0914234	0.148596	0.0882192	0.143599
A19	three_groups	model3	population_averaged	16.8679	Negative	3	0.120564	0.000294096	0.119987	0.12114	0.120564	0.028788	0.0917758	0.149352	0.0885645	0.14436
A19	three_groups	model3	population_averaged	16.9315	Negative	3	0.121123	0.000296402	0.120543	0.121704	0.121123	0.0289861	0.0921374	0.15011	0.0889186	0.145121
A19	three_groups	model3	population_averaged	16.995	Negative	3	0.121691	0.000300339	0.121103	0.12228	0.121691	0.0291843	0.092507	0.150876	0.0892809	0.14589
A19	three_groups	model3	population_averaged	17.0586	Negative	3	0.122246	0.000297998	0.121662	0.12283	0.122246	0.029383	0.0928632	0.151629	0.0896303	0.146648
A19	three_groups	model3	population_averaged	17.1221	Negative	3	0.122808	0.00029781	0.122224	0.123392	0.122808	0.0295818	0.0932263	0.15239	0.0899866	0.147413
A19	three_groups	model3	population_averaged	17.1857	Negative	3	0.123367	0.000295568	0.122787	0.123946	0.123367	0.0297882	0.0935785	0.153155	0.0903328	0.148185
A19	three_groups	model3	population_averaged	17.2492	Negative	3	0.123919	0.00029127	0.123349	0.12449	0.123919	0.0300032	0.0939163	0.153923	0.0906653	0.148961
A19	three_groups	model3	population_averaged	17.3127	Negative	3	0.124474	0.0002893	0.123907	0.125041	0.124474	0.0302182	0.0942558	0.154692	0.0909996	0.14974
A19	three_groups	model3	population_averaged	17.3763	Negative	3	0.125025	0.000284287	0.124468	0.125582	0.125025	0.0304597	0.0945654	0.155485	0.0913049	0.150545
A19	three_groups	model3	population_averaged	17.4398	Negative	3	0.125574	0.000281672	0.125022	0.126126	0.125574	0.0307058	0.0948685	0.15628	0.0916038	0.151355
A19	three_groups	model3	population_averaged	17.5034	Negative	3	0.126124	0.000281337	0.125573	0.126676	0.126124	0.0309617	0.0951627	0.157086	0.0918939	0.152174
A19	three_groups	model3	population_averaged	17.5669	Negative	3	0.126682	0.000280072	0.126133	0.127231	0.126682	0.0312498	0.0954319	0.157932	0.0921585	0.153035
A19	three_groups	model3	population_averaged	17.6305	Negative	3	0.127235	0.000283417	0.126679	0.12779	0.127235	0.0315382	0.0956966	0.158773	0.0924187	0.153891
A19	three_groups	model3	population_averaged	17.694	Negative	3	0.127803	0.00028614	0.127242	0.128364	0.127803	0.0318545	0.0959486	0.159658	0.0926644	0.154789
A19	three_groups	model3	population_averaged	17.7576	Negative	3	0.128379	0.000289879	0.127811	0.128947	0.128379	0.0321891	0.09619	0.160568	0.0928985	0.15571
A19	three_groups	model3	population_averaged	17.8211	Negative	3	0.128949	0.000298103	0.128365	0.129534	0.128949	0.032524	0.0964254	0.161473	0.0931267	0.156626
A19	three_groups	model3	population_averaged	17.8847	Negative	3	0.129562	0.00029874	0.128977	0.130148	0.129562	0.0329003	0.0966618	0.162462	0.0933505	0.157616
A19	three_groups	model3	population_averaged	17.9482	Negative	3	0.13017	0.000302894	0.129576	0.130764	0.13017	0.0332776	0.0968924	0.163448	0.0935684	0.158602
A19	three_groups	model3	population_averaged	18.0117	Negative	3	0.130792	0.000305602	0.130193	0.131391	0.130792	0.0336658	0.0971267	0.164458	0.0937875	0.159608
A19	three_groups	model3	population_averaged	18.0753	Negative	3	0.131446	0.000303492	0.130851	0.132041	0.131446	0.0340733	0.0973726	0.165519	0.0940135	0.160655
A19	three_groups	model3	population_averaged	18.1388	Negative	3	0.132094	0.00030372	0.131499	0.13269	0.132094	0.0344809	0.0976133	0.166575	0.0942344	0.161697
A19	three_groups	model3	population_averaged	18.2024	Negative	3	0.132777	0.000298856	0.132191	0.133363	0.132777	0.0348967	0.0978801	0.167674	0.0944758	0.162769
A19	three_groups	model3	population_averaged	18.2659	Negative	3	0.133469	0.000294108	0.132893	0.134046	0.133469	0.0353154	0.0981537	0.168785	0.0947219	0.16385
A19	three_groups	model3	population_averaged	18.3295	Negative	3	0.134162	0.000290394	0.133593	0.134731	0.134162	0.0357326	0.0984293	0.169895	0.0949695	0.164929
A19	three_groups	model3	population_averaged	18.393	Negative	3	0.134883	0.000285068	0.134325	0.135442	0.134883	0.0361383	0.0987452	0.171022	0.095252	0.166012
A19	three_groups	model3	population_averaged	18.4566	Negative	3	0.135603	0.000282599	0.135049	0.136156	0.135603	0.036544	0.0990585	0.172146	0.095532	0.167093
A19	three_groups	model3	population_averaged	18.5201	Negative	3	0.136324	0.000281938	0.135771	0.136876	0.136324	0.0369304	0.0993933	0.173254	0.0958323	0.168153
A19	three_groups	model3	population_averaged	18.5836	Negative	3	0.137048	0.000284136	0.136491	0.137605	0.137048	0.0372968	0.0997509	0.174345	0.0961542	0.169192
A19	three_groups	model3	population_averaged	18.6472	Negative	3	0.13777	0.000290516	0.137201	0.13834	0.13777	0.0376633	0.100107	0.175434	0.0964747	0.17023
A19	three_groups	model3	population_averaged	18.7107	Negative	3	0.138471	0.000297654	0.137888	0.139054	0.138471	0.0379735	0.100498	0.176445	0.0968314	0.17119
A19	three_groups	model3	population_averaged	18.7743	Negative	3	0.139168	0.000309425	0.138561	0.139774	0.139168	0.0382753	0.100892	0.177443	0.097193	0.172138
A19	three_groups	model3	population_averaged	18.8378	Negative	3	0.13985	0.000324733	0.139213	0.140486	0.13985	0.0385557	0.101294	0.178406	0.0975631	0.173052
A19	three_groups	model3	population_averaged	18.9014	Negative	3	0.140488	0.000340498	0.139821	0.141156	0.140488	0.0387708	0.101717	0.179259	0.0979607	0.173865
A19	three_groups	model3	population_averaged	18.9649	Negative	3	0.141127	0.000363769	0.140414	0.14184	0.141127	0.0389859	0.102141	0.180112	0.098358	0.174678
A19	three_groups	model3	population_averaged	19.0285	Negative	3	0.141712	0.000390586	0.140947	0.142478	0.141712	0.0391368	0.102576	0.180849	0.0987745	0.175385
A19	three_groups	model3	population_averaged	19.092	Negative	3	0.142267	0.000425913	0.141432	0.143102	0.142267	0.0392489	0.103018	0.181516	0.0992025	0.176029
A19	three_groups	model3	population_averaged	19.1556	Negative	3	0.142821	0.000470471	0.141899	0.143743	0.142821	0.0393609	0.10346	0.182182	0.0996305	0.176673
A19	three_groups	model3	population_averaged	0.155556	Mild	3	0.00107312	0.000470472	0.000150994	0.00199524	0.00107312	0.000239586	0.000833532	0.0013127	0.000817023	0.00129179
A19	three_groups	model3	population_averaged	0.219101	Mild	3	0.000992705	0.000425913	0.000157916	0.00182749	0.000992705	0.000216539	0.000776166	0.00120924	0.000759114	0.00118674
A19	three_groups	model3	population_averaged	0.282646	Mild	3	0.000911889	0.000390586	0.000146341	0.00167744	0.000911889	0.000193637	0.000718252	0.00110553	0.000700802	0.00108128
A19	three_groups	model3	population_averaged	0.346191	Mild	3	0.000890807	0.000363769	0.000177819	0.00160379	0.000890807	0.000165945	0.000724862	0.00105675	0.000707729	0.00103133
A19	three_groups	model3	population_averaged	0.409736	Mild	3	0.000968961	0.000340498	0.000301585	0.00163634	0.000968961	0.00013033	0.000838631	0.00109929	0.00082298	0.00107362
A19	three_groups	model3	population_averaged	0.473281	Mild	3	0.00104716	0.000324733	0.000410684	0.00168364	0.00104716	9.53822e-05	0.000951778	0.00114254	0.000938278	0.00111596
A19	three_groups	model3	population_averaged	0.536826	Mild	3	0.001195	0.000309425	0.000588525	0.00180147	0.001195	6.16969e-05	0.0011333	0.00125669	0.00112412	0.00123668
A19	three_groups	model3	population_averaged	0.600372	Mild	3	0.00136875	0.000297655	0.00078535	0.00195216	0.00136875	2.82315e-05	0.00134052	0.00139698	0.00133618	0.00138616
A19	three_groups	model3	population_averaged	0.663917	Mild	3	0.00155047	0.000290516	0.00098106	0.00211988	0.00155047	3.44137e-06	0.00154703	0.00155391	0.00154845	0.00155444
A19	three_groups	model3	population_averaged	0.727462	Mild	3	0.0017501	0.000284136	0.0011932	0.00230701	0.0017501	3.53788e-05	0.00171473	0.00178548	0.00171066	0.00177904
A19	three_groups	model3	population_averaged	0.791007	Mild	3	0.00196724	0.000281938	0.00141464	0.00251984	0.00196724	6.83918e-05	0.00189885	0.00203563	0.0018903	0.00202113
A19	three_groups	model3	population_averaged	0.854552	Mild	3	0.00217301	0.000282599	0.00161911	0.0027269	0.00217301	0.000113302	0.00205971	0.00228631	0.00204219	0.00223965
A19	three_groups	model3	population_averaged	0.918097	Mild	3	0.00237722	0.000285068	0.00181848	0.00293595	0.00237722	0.00017671	0.00220051	0.00255393	0.00217668	0.00251014
A19	three_groups	model3	population_averaged	0.981643	Mild	3	0.0026246	0.000290394	0.00205543	0.00319377	0.0026246	0.000243314	0.00238128	0.00286791	0.00235436	0.00282627
A19	three_groups	model3	population_averaged	1.04519	Mild	3	0.00281393	0.000294109	0.00223748	0.00339038	0.00281393	0.000350986	0.00246294	0.00316491	0.00244212	0.0031395
A19	three_groups	model3	population_averaged	1.10873	Mild	3	0.00305524	0.000298856	0.00246948	0.00364099	0.00305524	0.000467381	0.00258785	0.00352262	0.00257775	0.00351181
A19	three_groups	model3	population_averaged	1.17228	Mild	3	0.0033368	0.00030372	0.00274151	0.0039321	0.0033368	0.000596269	0.00274054	0.00393307	0.00274509	0.00393752
A19	three_groups	model3	population_averaged	1.23582	Mild	3	0.00360151	0.000303492	0.00300666	0.00419635	0.00360151	0.000757119	0.00284439	0.00435863	0.00287163	0.0043832
A19	three_groups	model3	population_averaged	1.29937	Mild	3	0.00397396	0.000305602	0.00337498	0.00457294	0.00397396	0.000919019	0.00305494	0.00489298	0.00310591	0.00493663
A19	three_groups	model3	population_averaged	1.36291	Mild	3	0.00438096	0.000302894	0.00378729	0.00497464	0.00438096	0.00109385	0.00328711	0.00547482	0.00336136	0.00553639
A19	three_groups	model3	population_averaged	1.42646	Mild	3	0.00487517	0.00029874	0.00428964	0.0054607	0.00487517	0.00127588	0.00359929	0.00615105	0.00369649	0.00622995
A19	three_groups	model3	population_averaged	1.49	Mild	3	0.00551808	0.000298103	0.0049338	0.00610237	0.00551808	0.00145775	0.00406034	0.00697583	0.00418029	0.00707172
A19	three_groups	model3	population_averaged	1.55355	Mild	3	0.00623099	0.000289879	0.00566283	0.00679915	0.00623099	0.00162311	0.00460788	0.0078541	0.00473213	0.00795487
A19	three_groups	model3	population_averaged	1.61709	Mild	3	0.00711893	0.00028614	0.0065581	0.00767977	0.00711893	0.00178856	0.00533037	0.00890749	0.00545901	0.00901305
A19	three_groups	model3	population_averaged	1.68064	Mild	3	0.00817768	0.000283417	0.00762218	0.00873318	0.00817768	0.00193082	0.00624686	0.0101085	0.00636534	0.0102084
A19	three_groups	model3	population_averaged	1.74418	Mild	3	0.0094078	0.000280072	0.00885886	0.00995674	0.0094078	0.00203861	0.0073692	0.0114464	0.00745631	0.0115236
A19	three_groups	model3	population_averaged	1.80773	Mild	3	0.0108379	0.000281337	0.0102865	0.0113894	0.0108379	0.00214786	0.00869009	0.0129858	0.00874729	0.0130388
A19	three_groups	model3	population_averaged	1.87127	Mild	3	0.0124872	0.000281672	0.0119352	0.0130393	0.0124872	0.00218564	0.0103016	0.0146729	0.0102939	0.0146651
A19	three_groups	model3	population_averaged	1.93482	Mild	3	0.0143462	0.000284287	0.013789	0.0149034	0.0143462	0.00220859	0.0121376	0.0165548	0.0120609	0.0164691
A19	three_groups	model3	population_averaged	1.99836	Mild	3	0.0164177	0.0002893	0.0158506	0.0169847	0.0164177	0.00222181	0.0141958	0.0186395	0.0140508	0.0184584
A19	three_groups	model3	population_averaged	2.06191	Mild	3	0.0187384	0.00029127	0.0181676	0.0193093	0.0187384	0.00215656	0.0165819	0.020895	0.0163494	0.0205414
A19	three_groups	model3	population_averaged	2.12546	Mild	3	0.0212508	0.000295568	0.0206715	0.0218302	0.0212508	0.00211889	0.0191319	0.0233697	0.0188397	0.0228161
A19	three_groups	model3	population_averaged	2.189	Mild	3	0.0239813	0.00029781	0.0233976	0.024565	0.0239813	0.00206854	0.0219128	0.0260499	0.021593	0.025201
A19	three_groups	model3	population_averaged	2.25255	Mild	3	0.0269128	0.000297998	0.0263287	0.0274969	0.0269128	0.00205012	0.0248627	0.0289629	0.0245878	0.0284609
A19	three_groups	model3	population_averaged	2.31609	Mild	3	0.0299957	0.000300339	0.029407	0.0305844	0.0299957	0.00211448	0.0278812	0.0321102	0.027734	0.0319231
A19	three_groups	model3	population_averaged	2.37964	Mild	3	0.0332561	0.000296402	0.0326751	0.033837	0.0332561	0.00227449	0.0309816	0.0355306	0.0311403	0.0356615
A19	three_groups	model3	population_averaged	2.44318	Mild	3	0.0366326	0.000294096	0.0360562	0.037209	0.0366326	0.00255843	0.0340742	0.039191	0.0346715	0.0395265
A19	three_groups	model3	population_averaged	2.50673	Mild	3	0.040098	0.000292192	0.0395253	0.0406707	0.040098	0.00295055	0.0371475	0.0430486	0.0383157	0.0435038
A19	three_groups	model3	population_averaged	2.57027	Mild	3	0.043629	0.000286994	0.0430664	0.0441915	0.043629	0.00347327	0.0401557	0.0471022	0.0411935	0.0476062
A19	three_groups	model3	population_averaged	2.63382	Mild	3	0.0471963	0.000285515	0.0466367	0.0477559	0.0471963	0.00405774	0.0431385	0.051254	0.0439488	0.051745
A19	three_groups	model3	population_averaged	2.69736	Mild	3	0.0507362	0.000282681	0.0501821	0.0512902	0.0507362	0.00472431	0.0460119	0.0554605	0.0466021	0.0558856
A19	three_groups	model3	population_averaged	2.76091	Mild	3	0.0542385	0.000281281	0.0536872	0.0547898	0.0542385	0.0054468	0.0487917	0.0596853	0.0491789	0.0600037
A19	three_groups	model3	population_averaged	2.82445	Mild	3	0.0576904	0.000283804	0.0571342	0.0582467	0.0576904	0.00619323	0.0514972	0.0638836	0.0517038	0.0640714
A19	three_groups	model3	population_averaged	2.888	Mild	3	0.0609619	0.00028313	0.0604069	0.0615168	0.0609619	0.00697548	0.0539864	0.0679374	0.0540071	0.0679579
A19	three_groups	model3	population_averaged	2.95154	Mild	3	0.0641334	0.000286159	0.0635725	0.0646943	0.0641334	0.00777168	0.0563617	0.0719051	0.0562104	0.0717444
A19	three_groups	model3	population_averaged	3.01509	Mild	3	0.0671199	0.000289402	0.0665527	0.0676872	0.0671199	0.00856216	0.0585578	0.0756821	0.0582423	0.0753272
A19	three_groups	model3	population_averaged	3.07863	Mild	3	0.069873	0.000291017	0.0693026	0.0704434	0.069873	0.00933817	0.0605348	0.0792111	0.0600599	0.0786498
A19	three_groups	model3	population_averaged	3.14218	Mild	3	0.0724573	0.000295263	0.0718786	0.0730361	0.0724573	0.0101206	0.0623368	0.0825779	0.0617088	0.0818037
A19	three_groups	model3	population_averaged	3.20572	Mild	3	0.0747376	0.00029523	0.074159	0.0753163	0.0747376	0.0108342	0.0639035	0.0855718	0.0631338	0.0845883
A19	three_groups	model3	population_averaged	3.26927	Mild	3	0.0767844	0.000295641	0.0762049	0.0773638	0.0767844	0.011532	0.0652524	0.0883164	0.0643466	0.087122
A19	three_groups	model3	population_averaged	3.33281	Mild	3	0.0785974	0.000296896	0.0780155	0.0791793	0.0785974	0.0122105	0.0663869	0.0908079	0.0653513	0.089404
A19	three_groups	model3	population_averaged	3.39636	Mild	3	0.0800911	0.000293206	0.0795164	0.0806658	0.0800911	0.0127787	0.0673124	0.0928698	0.0661646	0.0912775
A19	three_groups	model3	population_averaged	3.4599	Mild	3	0.0813559	0.000292082	0.0807834	0.0819284	0.0813559	0.0133489	0.068007	0.0947047	0.066749	0.0929221
A19	three_groups	model3	population_averaged	3.52345	Mild	3	0.0823619	0.00028932	0.0817948	0.082929	0.0823619	0.0138349	0.0685269	0.0961968	0.0671737	0.0942449
A19	three_groups	model3	population_averaged	3.58699	Mild	3	0.0831149	0.000285996	0.0825543	0.0836754	0.0831149	0.0142503	0.0688646	0.0973651	0.0674284	0.0952617
A19	three_groups	model3	population_averaged	3.65054	Mild	3	0.0836427	0.000286109	0.0830819	0.0842035	0.0836427	0.0146666	0.0689762	0.0983093	0.0674579	0.0960533
A19	three_groups	model3	population_averaged	3.71408	Mild	3	0.0839821	0.000282899	0.0834277	0.0845366	0.0839821	0.0149382	0.069044	0.0989203	0.0674692	0.096556
A19	three_groups	model3	population_averaged	3.77763	Mild	3	0.0841172	0.000282928	0.0835626	0.0846717	0.0841172	0.0151977	0.0689195	0.0993149	0.0672906	0.0968457
A19	three_groups	model3	population_averaged	3.84117	Mild	3	0.0840927	0.000284567	0.0835349	0.0846504	0.0840927	0.0154165	0.0686761	0.0995092	0.0670013	0.0969491
A19	three_groups	model3	population_averaged	3.90472	Mild	3	0.0839699	0.000284669	0.083412	0.0845279	0.0839699	0.0155387	0.0684313	0.0995086	0.0667283	0.0968913
A19	three_groups	model3	population_averaged	3.96826	Mild	3	0.0836868	0.000288242	0.0831218	0.0842517	0.0836868	0.0156609	0.0680258	0.0993477	0.0662949	0.0966732
A19	three_groups	model3	population_averaged	4.03181	Mild	3	0.0833821	0.000289652	0.0828144	0.0839498	0.0833821	0.0157135	0.0676685	0.0990956	0.0659238	0.0963917
A19	three_groups	model3	population_averaged	4.09535	Mild	3	0.0830136	0.000291378	0.0824425	0.0835847	0.0830136	0.0157326	0.067281	0.0987461	0.0655292	0.0960262
A19	three_groups	model3	population_averaged	4.1589	Mild	3	0.0825554	0.0002954	0.0819765	0.0831344	0.0825554	0.0157485	0.066807	0.0983039	0.0650489	0.0955696
A19	three_groups	model3	population_averaged	4.22245	Mild	3	0.082215	0.000293751	0.0816392	0.0827908	0.082215	0.0157064	0.0665086	0.0979214	0.0647576	0.0952005
A19	three_groups	model3	population_averaged	4.28599	Mild	3	0.0818156	0.00029455	0.0812382	0.0823929	0.0818156	0.0156643	0.0661512	0.0974799	0.0644073	0.0947725
A19	three_groups	model3	population_averaged	4.34954	Mild	3	0.0814629	0.000294109	0.0808864	0.0820393	0.0814629	0.0156139	0.065849	0.0970768	0.0641151	0.0943892
A19	three_groups	model3	population_averaged	4.41308	Mild	3	0.0812039	0.000291381	0.0806328	0.081775	0.0812039	0.0155523	0.0656516	0.0967562	0.0639314	0.094097
A19	three_groups	model3	population_averaged	4.47663	Mild	3	0.0809428	0.000291281	0.0803718	0.0815137	0.0809428	0.0154908	0.065452	0.0964336	0.0637456	0.0938026
A19	three_groups	model3	population_averaged	4.54017	Mild	3	0.080818	0.000287733	0.0802541	0.081382	0.080818	0.015441	0.065377	0.096259	0.0636842	0.093657
A19	three_groups	model3	population_averaged	4.60372	Mild	3	0.0807505	0.000285828	0.0801903	0.0813107	0.0807505	0.0153941	0.0653564	0.0961446	0.0636772	0.0935716
A19	three_groups	model3	population_averaged	4.66726	Mild	3	0.0807372	0.000285869	0.0801769	0.0812975	0.0807372	0.0153539	0.0653832	0.0960911	0.0637167	0.0935451
A19	three_groups	model3	population_averaged	4.73081	Mild	3	0.0808364	0.000283555	0.0802806	0.0813921	0.0808364	0.0153434	0.065493	0.0961797	0.0638343	0.0936521
A19	three_groups	model3	population_averaged	4.79435	Mild	3	0.0809923	0.000284736	0.0804342	0.0815504	0.0809923	0.0153328	0.0656595	0.0963251	0.0640087	0.0938157
A19	three_groups	model3	population_averaged	4.8579	Mild	3	0.0812056	0.000285394	0.0806462	0.081765	0.0812056	0.0153469	0.0658587	0.0965525	0.0642109	0.0940516
A19	three_groups	model3	population_averaged	4.92144	Mild	3	0.0814797	0.00028627	0.0809186	0.0820408	0.0814797	0.0153801	0.0660996	0.0968598	0.0644507	0.0943598
A19	three_groups	model3	population_averaged	4.98499	Mild	3	0.081818	0.000290404	0.0812488	0.0823872	0.081818	0.0154134	0.0664046	0.0972314	0.0647547	0.0947321
A19	three_groups	model3	population_averaged	5.04853	Mild	3	0.0821399	0.000290068	0.0815714	0.0827085	0.0821399	0.0154826	0.0666573	0.0976225	0.0649976	0.0951061
A19	three_groups	model3	population_averaged	5.11208	Mild	3	0.0825149	0.00029209	0.0819424	0.0830874	0.0825149	0.0155542	0.0669608	0.0980691	0.0652906	0.0955343
A19	three_groups	model3	population_averaged	5.17562	Mild	3	0.0828999	0.000294117	0.0823235	0.0834764	0.0828999	0.0156331	0.0672669	0.098533	0.0655839	0.0959747
A19	three_groups	model3	population_averaged	5.23917	Mild	3	0.0832383	0.000292878	0.0826643	0.0838124	0.0832383	0.0157279	0.0675105	0.0989662	0.0658094	0.0963733
A19	three_groups	model3	population_averaged	5.30271	Mild	3	0.0836134	0.000294155	0.0830368	0.0841899	0.0836134	0.0158227	0.0677907	0.0994361	0.0660716	0.0968085
A19	three_groups	model3	population_averaged	5.36626	Mild	3	0.0839123	0.000292147	0.0833397	0.0844849	0.0839123	0.0159199	0.0679924	0.0998322	0.0662526	0.0971631
A19	three_groups	model3	population_averaged	5.4298	Mild	3	0.0841829	0.000290271	0.083614	0.0847518	0.0841829	0.0160182	0.0681647	0.100201	0.0664029	0.0974873
A19	three_groups	model3	population_averaged	5.49335	Mild	3	0.0844517	0.000290587	0.0838822	0.0850213	0.0844517	0.0161154	0.0683363	0.100567	0.0665526	0.0978085
A19	three_groups	model3	population_averaged	5.55689	Mild	3	0.0845994	0.000286771	0.0840373	0.0851614	0.0845994	0.0161974	0.0684019	0.100797	0.0665965	0.0979918
A19	three_groups	model3	population_averaged	5.62044	Mild	3	0.0847343	0.000286061	0.0841736	0.085295	0.0847343	0.0162796	0.0684547	0.101014	0.0666277	0.0981623
A19	three_groups	model3	population_averaged	5.68398	Mild	3	0.0848137	0.000285453	0.0842542	0.0853732	0.0848137	0.0163476	0.0684661	0.101161	0.0666193	0.0982659
A19	three_groups	model3	population_averaged	5.74753	Mild	3	0.0848214	0.000284385	0.084264	0.0853788	0.0848214	0.0163982	0.0684232	0.10122	0.0665588	0.0982837
A19	three_groups	model3	population_averaged	5.81107	Mild	3	0.0847916	0.000286587	0.0842299	0.0853533	0.0847916	0.0164488	0.0683428	0.10124	0.0664608	0.098264
A19	three_groups	model3	population_averaged	5.87462	Mild	3	0.0847126	0.000286286	0.0841514	0.0852737	0.0847126	0.0164666	0.068246	0.101179	0.0663519	0.0981721
A19	three_groups	model3	population_averaged	5.93816	Mild	3	0.0845842	0.00028788	0.08402	0.0851484	0.0845842	0.0164774	0.0681068	0.101062	0.0662018	0.098026
A19	three_groups	model3	population_averaged	6.00171	Mild	3	0.0844167	0.000290941	0.0838464	0.0849869	0.0844167	0.0164801	0.0679366	0.100897	0.0660221	0.0978357
A19	three_groups	model3	population_averaged	6.06525	Mild	3	0.0842438	0.000290638	0.0836742	0.0848135	0.0842438	0.0164508	0.0677931	0.100695	0.0658752	0.0976201
A19	three_groups	model3	population_averaged	6.1288	Mild	3	0.0840182	0.000293025	0.0834438	0.0845925	0.0840182	0.0164215	0.0675967	0.10044	0.0656754	0.0973515
A19	three_groups	model3	population_averaged	6.19234	Mild	3	0.0838037	0.000293193	0.083229	0.0843783	0.0838037	0.0163729	0.0674308	0.100177	0.0655101	0.0970832
A19	three_groups	model3	population_averaged	6.25589	Mild	3	0.083586	0.000292424	0.0830128	0.0841591	0.083586	0.0163103	0.0672757	0.0998962	0.0653585	0.0968037
A19	three_groups	model3	population_averaged	6.31944	Mild	3	0.0833235	0.000294226	0.0827468	0.0839002	0.0833235	0.0162476	0.0670759	0.0995711	0.0651621	0.0964795
A19	three_groups	model3	population_averaged	6.38298	Mild	3	0.0831439	0.000290715	0.0825741	0.0837137	0.0831439	0.0161642	0.0669797	0.0993081	0.0650741	0.0962276
A19	three_groups	model3	population_averaged	6.44653	Mild	3	0.0829361	0.000289641	0.0823684	0.0835038	0.0829361	0.0160798	0.0668563	0.0990159	0.0649591	0.0959471
A19	three_groups	model3	population_averaged	6.51007	Mild	3	0.0827396	0.000288873	0.0821734	0.0833058	0.0827396	0.0159927	0.0667469	0.0987323	0.0648589	0.0956771
A19	three_groups	model3	population_averaged	6.57362	Mild	3	0.0826	0.000286187	0.082039	0.0831609	0.0826	0.0159	0.0666999	0.0985	0.0648227	0.0954618
A19	three_groups	model3	population_averaged	6.63716	Mild	3	0.082448	0.000286576	0.0818863	0.0830097	0.082448	0.0158074	0.0666407	0.0982554	0.0647741	0.0952344
A19	three_groups	model3	population_averaged	6.70071	Mild	3	0.0823432	0.000285302	0.081784	0.0829024	0.0823432	0.0157176	0.0666256	0.0980608	0.0647696	0.0950567
A19	three_groups	model3	population_averaged	6.76425	Mild	3	0.0822621	0.000285299	0.0817029	0.0828213	0.0822621	0.015629	0.0666331	0.0978911	0.0647875	0.0949038
A19	three_groups	model3	population_averaged	6.8278	Mild	3	0.0821919	0.000287856	0.0816277	0.0827561	0.0821919	0.0155415	0.0666504	0.0977334	0.0648149	0.0947625
A19	three_groups	model3	population_averaged	6.89134	Mild	3	0.0821503	0.000287207	0.0815874	0.0827132	0.0821503	0.0154661	0.0666842	0.0976164	0.0648568	0.0946572
A19	three_groups	model3	population_averaged	6.95489	Mild	3	0.0821303	0.000289472	0.081563	0.0826977	0.0821303	0.0153906	0.0667398	0.0975209	0.0649203	0.0945736
A19	three_groups	model3	population_averaged	7.01843	Mild	3	0.0821149	0.000291076	0.0815444	0.0826855	0.0821149	0.0153234	0.0667916	0.0974383	0.0649785	0.0944992
A19	three_groups	model3	population_averaged	7.08198	Mild	3	0.0821045	0.000291308	0.0815336	0.0826755	0.0821045	0.0152656	0.0668389	0.0973701	0.0650303	0.0944353
A19	three_groups	model3	population_averaged	7.14552	Mild	3	0.082127	0.0002941	0.0815506	0.0827035	0.082127	0.0152078	0.0669192	0.0973349	0.065115	0.0944043
A19	three_groups	model3	population_averaged	7.20907	Mild	3	0.0821042	0.000292556	0.0815308	0.0826776	0.0821042	0.0151652	0.066939	0.0972693	0.0651364	0.0943367
A19	three_groups	model3	population_averaged	7.27261	Mild	3	0.0821013	0.000292271	0.0815285	0.0826742	0.0821013	0.0151253	0.0669761	0.0972266	0.0651744	0.0942907
A19	three_groups	model3	population_averaged	7.33616	Mild	3	0.082107	0.000292775	0.0815332	0.0826809	0.082107	0.0150886	0.0670184	0.0971957	0.0652171	0.0942554
A19	three_groups	model3	population_averaged	7.3997	Mild	3	0.0820538	0.000289684	0.081486	0.0826216	0.0820538	0.0150634	0.0669904	0.0971172	0.0651876	0.0941685
A19	three_groups	model3	population_averaged	7.46325	Mild	3	0.0820303	0.000289389	0.0814631	0.0825975	0.0820303	0.0150381	0.0669922	0.0970684	0.0651878	0.0941113
A19	three_groups	model3	population_averaged	7.52679	Mild	3	0.0819679	0.000287573	0.0814043	0.0825316	0.0819679	0.0150185	0.0669494	0.0969864	0.065143	0.09402
A19	three_groups	model3	population_averaged	7.59034	Mild	3	0.0818834	0.000285902	0.081323	0.0824437	0.0818834	0.0150026	0.0668808	0.096886	0.0650719	0.0939099
A19	three_groups	model3	population_averaged	7.65388	Mild	3	0.0818158	0.000287366	0.0812526	0.082379	0.0818158	0.0149868	0.066829	0.0968026	0.0650178	0.0938167
A19	three_groups	model3	population_averaged	7.71743	Mild	3	0.0816885	0.000285331	0.0811293	0.0822478	0.0816885	0.0149748	0.0667138	0.0966633	0.0649009	0.0936705
A19	three_groups	model3	population_averaged	7.78097	Mild	3	0.0815656	0.000286303	0.0810044	0.0821267	0.0815656	0.0149629	0.0666027	0.0965284	0.0647882	0.0935288
A19	three_groups	model3	population_averaged	7.84452	Mild	3	0.0814365	0.00028796	0.0808721	0.0820009	0.0814365	0.0149508	0.0664857	0.0963874	0.0646703	0.0933832
A19	three_groups	model3	population_averaged	7.90806	Mild	3	0.0812903	0.000288129	0.0807256	0.0818551	0.0812903	0.0149386	0.0663517	0.0962289	0.0645369	0.0932242
A19	three_groups	model3	population_averaged	7.97161	Mild	3	0.0811342	0.000291067	0.0805637	0.0817047	0.0811342	0.0149264	0.0662078	0.0960606	0.0643935	0.0930553
A19	three_groups	model3	population_averaged	8.03515	Mild	3	0.0809926	0.000291292	0.0804216	0.0815635	0.0809926	0.0149123	0.0660803	0.0959048	0.0642684	0.0929046
A19	three_groups	model3	population_averaged	8.0987	Mild	3	0.0808431	0.000292022	0.0802707	0.0814154	0.0808431	0.0148975	0.0659456	0.0957406	0.0641369	0.0927476
A19	three_groups	model3	population_averaged	8.16224	Mild	3	0.0806808	0.000294399	0.0801038	0.0812579	0.0806808	0.0148824	0.0657984	0.0955633	0.0639932	0.0925783
A19	three_groups	model3	population_averaged	8.22579	Mild	3	0.0805736	0.000292125	0.0800011	0.0811462	0.0805736	0.0148651	0.0657086	0.0954387	0.063909	0.0924679
A19	three_groups	model3	population_averaged	8.28933	Mild	3	0.0804401	0.000292325	0.0798671	0.0810131	0.0804401	0.0148477	0.0655924	0.0952878	0.0637985	0.0923312
A19	three_groups	model3	population_averaged	8.35288	Mild	3	0.0803355	0.000291301	0.0797645	0.0809065	0.0803355	0.0148299	0.0655056	0.0951654	0.0637181	0.092225
A19	three_groups	model3	population_averaged	8.41643	Mild	3	0.080264	0.000288968	0.0796977	0.0808304	0.080264	0.0148116	0.0654524	0.0950757	0.0636721	0.0921536
A19	three_groups	model3	population_averaged	8.47997	Mild	3	0.0801666	0.00028945	0.0795993	0.0807339	0.0801666	0.0147934	0.0653732	0.09496	0.0636	0.0920563
A19	three_groups	model3	population_averaged	8.54352	Mild	3	0.0801444	0.00028661	0.0795826	0.0807061	0.0801444	0.0147765	0.0653678	0.0949209	0.0636018	0.0920356
A19	three_groups	model3	population_averaged	8.60706	Mild	3	0.0801169	0.000285902	0.0795565	0.0806773	0.0801169	0.0147599	0.065357	0.0948768	0.0635982	0.0920099
A19	three_groups	model3	population_averaged	8.67061	Mild	3	0.0800921	0.000286732	0.0795301	0.0806541	0.0800921	0.0147443	0.0653478	0.0948363	0.0635958	0.0919869
A19	three_groups	model3	population_averaged	8.73415	Mild	3	0.0801197	0.000285533	0.07956	0.0806793	0.0801197	0.0147317	0.065388	0.0948513	0.0636416	0.0920161
A19	three_groups	model3	population_averaged	8.7977	Mild	3	0.0801377	0.000287459	0.0795743	0.0807011	0.0801377	0.0147191	0.0654186	0.0948567	0.0636778	0.0920357
A19	three_groups	model3	population_averaged	8.86124	Mild	3	0.0801746	0.000288169	0.0796097	0.0807394	0.0801746	0.0147098	0.0654647	0.0948844	0.0637278	0.0920731
A19	three_groups	model3	population_averaged	8.92479	Mild	3	0.0802264	0.000289072	0.0796598	0.0807929	0.0802264	0.0147027	0.0655236	0.0949291	0.0637895	0.0921246
A19	three_groups	model3	population_averaged	8.98833	Mild	3	0.0802832	0.000292734	0.0797094	0.0808569	0.0802832	0.0146956	0.0655875	0.0949788	0.0638561	0.0921812
A19	three_groups	model3	population_averaged	9.05188	Mild	3	0.0803318	0.000291543	0.0797604	0.0809032	0.0803318	0.0146941	0.0656377	0.0950259	0.0639057	0.0922266
A19	three_groups	model3	population_averaged	9.11542	Mild	3	0.0803946	0.000292753	0.0798208	0.0809684	0.0803946	0.0146927	0.0657019	0.0950872	0.0639694	0.0922862
A19	three_groups	model3	population_averaged	9.17897	Mild	3	0.0804502	0.000293524	0.0798749	0.0810255	0.0804502	0.0146929	0.0657573	0.0951431	0.0640232	0.0923374
A19	three_groups	model3	population_averaged	9.24251	Mild	3	0.0804839	0.000291811	0.0799119	0.0810558	0.0804839	0.014696	0.0657879	0.0951799	0.0640503	0.0923649
A19	three_groups	model3	population_averaged	9.30606	Mild	3	0.0805426	0.000292511	0.0799693	0.0811159	0.0805426	0.0146991	0.0658434	0.0952417	0.0641025	0.0924173
A19	three_groups	model3	population_averaged	9.3696	Mild	3	0.0805512	0.000290099	0.0799826	0.0811197	0.0805512	0.0147041	0.0658471	0.0952552	0.0641015	0.0924182
A19	three_groups	model3	population_averaged	9.43315	Mild	3	0.0805621	0.000288488	0.0799966	0.0811275	0.0805621	0.0147097	0.0658524	0.0952717	0.0641018	0.092421
A19	three_groups	model3	population_averaged	9.49669	Mild	3	0.0805885	0.000288845	0.0800224	0.0811547	0.0805885	0.0147153	0.0658733	0.0953038	0.0641176	0.0924393
A19	three_groups	model3	population_averaged	9.56024	Mild	3	0.0805447	0.000285943	0.0799843	0.0811052	0.0805447	0.0147207	0.065824	0.0952655	0.0640634	0.0923876
A19	three_groups	model3	population_averaged	9.62378	Mild	3	0.0805292	0.000286181	0.0799683	0.0810902	0.0805292	0.0147263	0.065803	0.0952555	0.0640376	0.0923643
A19	three_groups	model3	population_averaged	9.68733	Mild	3	0.0804918	0.000286181	0.0799309	0.0810527	0.0804918	0.0147305	0.0657613	0.0952223	0.0639921	0.0923204
A19	three_groups	model3	population_averaged	9.75087	Mild	3	0.0804299	0.000285943	0.0798695	0.0809904	0.0804299	0.0147335	0.0656965	0.0951634	0.0639245	0.0922537
A19	three_groups	model3	population_averaged	9.81442	Mild	3	0.0803891	0.000288845	0.079823	0.0809553	0.0803891	0.0147364	0.0656527	0.0951256	0.063878	0.0922081
A19	three_groups	model3	population_averaged	9.87796	Mild	3	0.0803132	0.000288488	0.0797478	0.0808787	0.0803132	0.0147355	0.0655777	0.0950487	0.0638033	0.0921321
A19	three_groups	model3	population_averaged	9.94151	Mild	3	0.0802435	0.000290099	0.0796749	0.080812	0.0802435	0.0147341	0.0655094	0.0949775	0.0637357	0.092063
A19	three_groups	model3	population_averaged	10.0051	Mild	3	0.0801799	0.000292511	0.0796066	0.0807532	0.0801799	0.0147313	0.0654486	0.0949111	0.0636769	0.0920018
A19	three_groups	model3	population_averaged	10.0686	Mild	3	0.0801124	0.000291811	0.0795404	0.0806843	0.0801124	0.0147245	0.0653879	0.0948368	0.0636213	0.0919417
A19	three_groups	model3	population_averaged	10.1321	Mild	3	0.080045	0.000293524	0.0794697	0.0806203	0.080045	0.0147177	0.0653273	0.0947627	0.0635659	0.0918818
A19	three_groups	model3	population_averaged	10.1957	Mild	3	0.0799962	0.000292753	0.0794224	0.08057	0.0799962	0.0147076	0.0652886	0.0947037	0.0635352	0.0918446
A19	three_groups	model3	population_averaged	10.2592	Mild	3	0.0799522	0.000291543	0.0793808	0.0805237	0.0799522	0.0146955	0.0652567	0.0946478	0.0635129	0.0918147
A19	three_groups	model3	population_averaged	10.3228	Mild	3	0.0798965	0.000292734	0.0793227	0.0804702	0.0798965	0.0146835	0.065213	0.09458	0.0634789	0.0917729
A19	three_groups	model3	population_averaged	10.3863	Mild	3	0.0798967	0.000289072	0.0793301	0.0804633	0.0798967	0.0146669	0.0652298	0.0945636	0.0635088	0.0917914
A19	three_groups	model3	population_averaged	10.4499	Mild	3	0.0798782	0.000288169	0.0793134	0.080443	0.0798782	0.0146504	0.0652278	0.0945286	0.06352	0.0917911
A19	three_groups	model3	population_averaged	10.5134	Mild	3	0.0798731	0.000287459	0.0793097	0.0804365	0.0798731	0.0146326	0.0652404	0.0945057	0.0635466	0.0918043
A19	three_groups	model3	population_averaged	10.577	Mild	3	0.0799	0.000285533	0.0793403	0.0804596	0.0799	0.0146127	0.0652873	0.0945127	0.0636084	0.0918497
A19	three_groups	model3	population_averaged	10.6405	Mild	3	0.0799036	0.000286732	0.0793416	0.0804656	0.0799036	0.0145929	0.0653107	0.0944965	0.0636469	0.0918718
A19	three_groups	model3	population_averaged	10.7041	Mild	3	0.0799471	0.000285902	0.0793868	0.0805075	0.0799471	0.0145712	0.0653759	0.0945183	0.063727	0.0919302
A19	three_groups	model3	population_averaged	10.7676	Mild	3	0.0799875	0.00028661	0.0794258	0.0805493	0.0799875	0.0145489	0.0654386	0.0945365	0.0638044	0.0919844
A19	three_groups	model3	population_averaged	10.8311	Mild	3	0.0800146	0.00028945	0.0794473	0.0805819	0.0800146	0.0145265	0.0654881	0.094541	0.0638684	0.0920238
A19	three_groups	model3	population_averaged	10.8947	Mild	3	0.0800717	0.000288968	0.0795053	0.0806381	0.0800717	0.0145023	0.0655694	0.094574	0.0639617	0.092085
A19	three_groups	model3	population_averaged	10.9582	Mild	3	0.0801119	0.000291301	0.079541	0.0806829	0.0801119	0.0144782	0.0656337	0.0945901	0.0640381	0.0921292
A19	three_groups	model3	population_averaged	11.0218	Mild	3	0.0801487	0.000292325	0.0795757	0.0807216	0.0801487	0.0144533	0.0656954	0.0946019	0.0641096	0.092163
A19	three_groups	model3	population_averaged	11.0853	Mild	3	0.0801847	0.000292125	0.0796121	0.0807573	0.0801847	0.0144275	0.0657572	0.0946122	0.0641791	0.0921896
A19	three_groups	model3	population_averaged	11.1489	Mild	3	0.0802142	0.000294399	0.0796372	0.0807912	0.0802142	0.0144017	0.0658125	0.0946159	0.0642419	0.0922096
A19	three_groups	model3	population_averaged	11.2124	Mild	3	0.080223	0.000292022	0.0796506	0.0807954	0.080223	0.0143745	0.0658485	0.0945975	0.0642808	0.0921953
A19	three_groups	model3	population_averaged	11.276	Mild	3	0.0802312	0.000291292	0.0796602	0.0808021	0.0802312	0.014347	0.0658841	0.0945782	0.0643186	0.0921787
A19	three_groups	model3	population_averaged	11.3395	Mild	3	0.0802303	0.000291067	0.0796598	0.0808008	0.0802303	0.0143192	0.0659111	0.0945495	0.0643464	0.0921491
A19	three_groups	model3	population_averaged	11.403	Mild	3	0.0801999	0.000288129	0.0796351	0.0807646	0.0801999	0.0142902	0.0659097	0.09449	0.064342	0.0920793
A19	three_groups	model3	population_averaged	11.4666	Mild	3	0.0801824	0.00028796	0.079618	0.0807468	0.0801824	0.0142612	0.0659212	0.0944435	0.0643506	0.0920224
A19	three_groups	model3	population_averaged	11.5301	Mild	3	0.0801341	0.000286303	0.079573	0.0806953	0.0801341	0.0142313	0.0659029	0.0943654	0.0643269	0.0919272
A19	three_groups	model3	population_averaged	11.5937	Mild	3	0.0800795	0.000285331	0.0795202	0.0806387	0.0800795	0.0142009	0.0658786	0.0942804	0.064296	0.0918215
A19	three_groups	model3	population_averaged	11.6572	Mild	3	0.0800441	0.000287366	0.0794808	0.0806073	0.0800441	0.0141705	0.0658736	0.0942146	0.0642842	0.0917349
A19	three_groups	model3	population_averaged	11.7208	Mild	3	0.0799601	0.000285902	0.0793997	0.0805205	0.0799601	0.0141389	0.0658212	0.094099	0.0642232	0.0915929
A19	three_groups	model3	population_averaged	11.7843	Mild	3	0.0798999	0.000287573	0.0793363	0.0804636	0.0798999	0.0141074	0.0657925	0.0940073	0.0641859	0.0914747
A19	three_groups	model3	population_averaged	11.8479	Mild	3	0.0798407	0.000289389	0.0792735	0.0804079	0.0798407	0.0140755	0.0657652	0.0939162	0.0641501	0.0913566
A19	three_groups	model3	population_averaged	11.9114	Mild	3	0.079771	0.000289684	0.0792032	0.0803388	0.079771	0.0140429	0.0657281	0.0938139	0.0641045	0.091227
A19	three_groups	model3	population_averaged	11.975	Mild	3	0.0797243	0.000292775	0.0791505	0.0802982	0.0797243	0.0140104	0.0657139	0.0937348	0.064082	0.0911204
A19	three_groups	model3	population_averaged	12.0385	Mild	3	0.0796753	0.000292271	0.0791025	0.0802482	0.0796753	0.013977	0.0656984	0.0936523	0.0640594	0.0910135
A19	three_groups	model3	population_averaged	12.102	Mild	3	0.0796393	0.000292556	0.0790659	0.0802127	0.0796393	0.0139433	0.0656959	0.0935826	0.0640503	0.0909201
A19	three_groups	model3	population_averaged	12.1656	Mild	3	0.0796204	0.0002941	0.0790439	0.0801968	0.0796204	0.0139095	0.0657109	0.0935299	0.0640591	0.0908446
A19	three_groups	model3	population_averaged	12.2291	Mild	3	0.0796161	0.000291308	0.0790452	0.0801871	0.0796161	0.0138743	0.0657419	0.0934904	0.0640861	0.0907884
A19	three_groups	model3	population_averaged	12.2927	Mild	3	0.0796231	0.000291076	0.0790526	0.0801936	0.0796231	0.0138391	0.065784	0.0934622	0.0641244	0.0907433
A19	three_groups	model3	population_averaged	12.3562	Mild	3	0.0796527	0.000289472	0.0790853	0.08022	0.0796527	0.0138027	0.0658499	0.0934554	0.064188	0.090724
A19	three_groups	model3	population_averaged	12.4198	Mild	3	0.0796995	0.000287207	0.0791366	0.0802624	0.0796995	0.0137653	0.0659342	0.0934648	0.0642714	0.0907247
A19	three_groups	model3	population_averaged	12.4833	Mild	3	0.0797474	0.000287856	0.0791832	0.0803116	0.0797474	0.0137279	0.0660195	0.0934753	0.0643558	0.0907264
A19	three_groups	model3	population_averaged	12.5469	Mild	3	0.0798339	0.000285299	0.0792747	0.0803931	0.0798339	0.0136877	0.0661462	0.0935217	0.0644839	0.0907705
A19	three_groups	model3	population_averaged	12.6104	Mild	3	0.079919	0.000285302	0.0793599	0.0804782	0.079919	0.0136473	0.0662717	0.0935663	0.0646112	0.0908135
A19	three_groups	model3	population_averaged	12.674	Mild	3	0.0800101	0.000286576	0.0794484	0.0805718	0.0800101	0.0136057	0.0664044	0.0936158	0.0647461	0.0908628
A19	three_groups	model3	population_averaged	12.7375	Mild	3	0.0801254	0.000286187	0.0795644	0.0806863	0.0801254	0.0135614	0.066564	0.0936867	0.0649091	0.0909367
A19	three_groups	model3	population_averaged	12.801	Mild	3	0.080228	0.000288873	0.0796618	0.0807942	0.080228	0.013517	0.066711	0.0937451	0.0650596	0.090998
A19	three_groups	model3	population_averaged	12.8646	Mild	3	0.0803434	0.000289641	0.0797757	0.0809111	0.0803434	0.0134696	0.0668737	0.093813	0.0652262	0.0910699
A19	three_groups	model3	population_averaged	12.9281	Mild	3	0.080457	0.000290715	0.0798872	0.0810268	0.080457	0.0134207	0.0670363	0.0938777	0.0653929	0.091139
A19	three_groups	model3	population_averaged	12.9917	Mild	3	0.0805562	0.000294226	0.0799795	0.0811329	0.0805562	0.0133716	0.0671845	0.0939278	0.0655454	0.0911933
A19	three_groups	model3	population_averaged	13.0552	Mild	3	0.080661	0.000292424	0.0800879	0.0812342	0.080661	0.013318	0.067343	0.093979	0.0657078	0.0912471
A19	three_groups	model3	population_averaged	13.1188	Mild	3	0.0807512	0.000293193	0.0801766	0.0813259	0.0807512	0.0132643	0.0674869	0.0940155	0.0658555	0.0912863
A19	three_groups	model3	population_averaged	13.1823	Mild	3	0.080828	0.000293025	0.0802536	0.0814023	0.080828	0.0132089	0.0676191	0.0940368	0.0659912	0.0913086
A19	three_groups	model3	population_averaged	13.2459	Mild	3	0.0808929	0.000290638	0.0803232	0.0814625	0.0808929	0.0131509	0.0677419	0.0940438	0.066117	0.0913144
A19	three_groups	model3	population_averaged	13.3094	Mild	3	0.0809481	0.000290941	0.0803779	0.0815184	0.0809481	0.013093	0.0678551	0.0940412	0.0662331	0.0913105
A19	three_groups	model3	population_averaged	13.3729	Mild	3	0.0809801	0.00028788	0.0804159	0.0815444	0.0809801	0.0130328	0.0679473	0.0940129	0.0663274	0.0912775
A19	three_groups	model3	population_averaged	13.4365	Mild	3	0.0810035	0.000286286	0.0804423	0.0815646	0.0810035	0.012972	0.0680315	0.0939755	0.0664133	0.0912343
A19	three_groups	model3	population_averaged	13.5	Mild	3	0.0810193	0.000286587	0.0804576	0.081581	0.0810193	0.0129111	0.0681082	0.0939304	0.0664917	0.0911829
A19	three_groups	model3	population_averaged	13.5636	Mild	3	0.0810091	0.000284385	0.0804517	0.0815665	0.0810091	0.0128496	0.0681595	0.0938587	0.0665439	0.0911018
A19	three_groups	model3	population_averaged	13.6271	Mild	3	0.0810031	0.000285453	0.0804437	0.0815626	0.0810031	0.0127881	0.068215	0.0937913	0.0666003	0.091025
A19	three_groups	model3	population_averaged	13.6907	Mild	3	0.080984	0.000286061	0.0804233	0.0815446	0.080984	0.0127278	0.0682562	0.0937118	0.0666421	0.0909352
A19	three_groups	model3	population_averaged	13.7542	Mild	3	0.0809582	0.000286771	0.0803961	0.0815202	0.0809582	0.0126684	0.0682897	0.0936266	0.0666761	0.0908389
A19	three_groups	model3	population_averaged	13.8178	Mild	3	0.0809447	0.000290587	0.0803752	0.0815143	0.0809447	0.0126091	0.0683356	0.0935539	0.0667225	0.0907551
A19	three_groups	model3	population_averaged	13.8813	Mild	3	0.0809167	0.000290271	0.0803477	0.0814856	0.0809167	0.0125545	0.0683621	0.0934712	0.0667495	0.0906621
A19	three_groups	model3	population_averaged	13.9449	Mild	3	0.0809028	0.000292147	0.0803302	0.0814754	0.0809028	0.0125004	0.0684024	0.0934031	0.0667904	0.0905837
A19	three_groups	model3	population_averaged	14.0084	Mild	3	0.0809007	0.000294155	0.0803242	0.0814773	0.0809007	0.0124487	0.0684521	0.0933494	0.0668407	0.0905204
A19	three_groups	model3	population_averaged	14.0719	Mild	3	0.0809041	0.000292878	0.08033	0.0814781	0.0809041	0.0124024	0.0685016	0.0933065	0.0668913	0.0904701
A19	three_groups	model3	population_averaged	14.1355	Mild	3	0.0809266	0.000294117	0.0803501	0.081503	0.0809266	0.0123563	0.0685703	0.0932828	0.0669609	0.0904389
A19	three_groups	model3	population_averaged	14.199	Mild	3	0.0809652	0.00029209	0.0803927	0.0815377	0.0809652	0.0123171	0.0686482	0.0932823	0.0670401	0.0904334
A19	three_groups	model3	population_averaged	14.2626	Mild	3	0.0810213	0.000290068	0.0804527	0.0815898	0.0810213	0.0122811	0.0687402	0.0933023	0.0671335	0.0904498
A19	three_groups	model3	population_averaged	14.3261	Mild	3	0.0810956	0.000290404	0.0805264	0.0816648	0.0810956	0.0122458	0.0688498	0.0933414	0.0672446	0.0904854
A19	three_groups	model3	population_averaged	14.3897	Mild	3	0.0811949	0.00028627	0.0806338	0.0817559	0.0811949	0.0122214	0.0689735	0.0934163	0.0673699	0.0905599
A19	three_groups	model3	population_averaged	14.4532	Mild	3	0.0813089	0.000285394	0.0807495	0.0818683	0.0813089	0.012197	0.0691119	0.0935059	0.0675099	0.0906491
A19	three_groups	model3	population_averaged	14.5168	Mild	3	0.0814434	0.000284736	0.0808854	0.0820015	0.0814434	0.0121778	0.0692657	0.0936212	0.067665	0.0907645
A19	three_groups	model3	population_averaged	14.5803	Mild	3	0.0815984	0.000283555	0.0810427	0.0821542	0.0815984	0.0121652	0.0694333	0.0937636	0.0678337	0.0909078
A19	three_groups	model3	population_averaged	14.6438	Mild	3	0.0817615	0.000285869	0.0812012	0.0823219	0.0817615	0.0121526	0.069609	0.0939141	0.0680105	0.0910591
A19	three_groups	model3	population_averaged	14.7074	Mild	3	0.0819466	0.000285828	0.0813864	0.0825068	0.0819466	0.012149	0.0697976	0.0940956	0.0681992	0.0912399
A19	three_groups	model3	population_averaged	14.7709	Mild	3	0.0821385	0.000287733	0.0815745	0.0827025	0.0821385	0.0121474	0.0699911	0.0942859	0.0683924	0.0914291
A19	three_groups	model3	population_averaged	14.8345	Mild	3	0.0823342	0.000291281	0.0817633	0.0829051	0.0823342	0.0121477	0.0701865	0.0944819	0.0685873	0.0916229
A19	three_groups	model3	population_averaged	14.898	Mild	3	0.0825415	0.000291381	0.0819704	0.0831126	0.0825415	0.0121555	0.0703861	0.094697	0.0687846	0.0918315
A19	three_groups	model3	population_averaged	14.9616	Mild	3	0.082745	0.000294109	0.0821686	0.0833215	0.082745	0.0121633	0.0705817	0.0949083	0.068978	0.0920363
A19	three_groups	model3	population_averaged	15.0251	Mild	3	0.082948	0.00029455	0.0823707	0.0835253	0.082948	0.0121751	0.0707729	0.0951231	0.0691654	0.0922399
A19	three_groups	model3	population_averaged	15.0887	Mild	3	0.0831477	0.000293751	0.0825719	0.0837234	0.0831477	0.0121899	0.0709577	0.0953376	0.0693453	0.0924396
A19	three_groups	model3	population_averaged	15.1522	Mild	3	0.0833387	0.0002954	0.0827597	0.0839177	0.0833387	0.0122048	0.0711339	0.0955435	0.0695165	0.0926306
A19	three_groups	model3	population_averaged	15.2158	Mild	3	0.0835212	0.000291378	0.0829501	0.0840923	0.0835212	0.012224	0.0712972	0.0957452	0.0696722	0.0928079
A19	three_groups	model3	population_averaged	15.2793	Mild	3	0.0836938	0.000289652	0.0831261	0.0842615	0.0836938	0.0122435	0.0714503	0.0959373	0.0698175	0.0929751
A19	three_groups	model3	population_averaged	15.3428	Mild	3	0.0838546	0.000288242	0.0832896	0.0844195	0.0838546	0.0122638	0.0715908	0.0961184	0.0699494	0.0931279
A19	three_groups	model3	population_averaged	15.4064	Mild	3	0.0840018	0.000284669	0.0834439	0.0845598	0.0840018	0.0122856	0.0717162	0.0962875	0.0700645	0.0932618
A19	three_groups	model3	population_averaged	15.4699	Mild	3	0.0841402	0.000284567	0.0835825	0.084698	0.0841402	0.0123076	0.0718326	0.0964478	0.0701707	0.0933868
A19	three_groups	model3	population_averaged	15.5335	Mild	3	0.0842642	0.000282928	0.0837096	0.0848187	0.0842642	0.0123299	0.0719343	0.0965941	0.0702608	0.0934917
A19	three_groups	model3	population_averaged	15.597	Mild	3	0.084379	0.000282899	0.0838246	0.0849335	0.084379	0.0123524	0.0720266	0.0967314	0.070341	0.093585
A19	three_groups	model3	population_averaged	15.6606	Mild	3	0.0844886	0.000286109	0.0839278	0.0850493	0.0844886	0.012375	0.0721136	0.0968636	0.070416	0.0936725
A19	three_groups	model3	population_averaged	15.7241	Mild	3	0.0845864	0.000285996	0.0840258	0.0851469	0.0845864	0.0123968	0.0721896	0.0969832	0.0704791	0.0937422
A19	three_groups	model3	population_averaged	15.7877	Mild	3	0.0846838	0.00028932	0.0841167	0.0852508	0.0846838	0.0124188	0.072265	0.0971025	0.0705418	0.0938114
A19	three_groups	model3	population_averaged	15.8512	Mild	3	0.0847793	0.000292082	0.0842068	0.0853518	0.0847793	0.01244	0.0723392	0.0972193	0.0706035	0.093877
A19	three_groups	model3	population_averaged	15.9148	Mild	3	0.0848745	0.000293206	0.0842998	0.0854492	0.0848745	0.0124605	0.072414	0.097335	0.0706657	0.0939401
A19	three_groups	model3	population_averaged	15.9783	Mild	3	0.0849761	0.000296896	0.0843941	0.085558	0.0849761	0.0124811	0.0724949	0.0974572	0.0707343	0.0940097
A19	three_groups	model3	population_averaged	16.0418	Mild	3	0.0850812	0.000295641	0.0845017	0.0856606	0.0850812	0.0125	0.0725812	0.0975812	0.0708089	0.0940821
A19	three_groups	model3	population_averaged	16.1054	Mild	3	0.0851959	0.00029523	0.0846173	0.0857746	0.0851959	0.0125187	0.0726772	0.0977146	0.0708937	0.094164
A19	three_groups	model3	population_averaged	16.1689	Mild	3	0.085322	0.000295263	0.0847433	0.0859007	0.085322	0.0125371	0.0727849	0.0978591	0.0709904	0.0942577
A19	three_groups	model3	population_averaged	16.2325	Mild	3	0.0854576	0.000291017	0.0848872	0.086028	0.0854576	0.0125538	0.0729039	0.0980114	0.0710994	0.0943624
A19	three_groups	model3	population_averaged	16.296	Mild	3	0.0856088	0.000289402	0.0850416	0.086176	0.0856088	0.0125706	0.0730382	0.0981794	0.071224	0.0944826
A19	three_groups	model3	population_averaged	16.3596	Mild	3	0.0857716	0.000286159	0.0852107	0.0863324	0.0857716	0.0125865	0.0731851	0.098358	0.0713619	0.0946166
A19	three_groups	model3	population_averaged	16.4231	Mild	3	0.0859481	0.00028313	0.0853932	0.0865031	0.0859481	0.0126016	0.0733465	0.0985498	0.0715149	0.0947658
A19	three_groups	model3	population_averaged	16.4867	Mild	3	0.0861425	0.000283804	0.0855862	0.0866987	0.0861425	0.0126169	0.0735255	0.0987594	0.0716857	0.0949328
A19	three_groups	model3	population_averaged	16.5502	Mild	3	0.0863407	0.000281281	0.0857894	0.086892	0.0863407	0.0126312	0.0737095	0.098972	0.0718625	0.0951078
A19	three_groups	model3	population_averaged	16.6137	Mild	3	0.0865561	0.000282681	0.0860021	0.0871102	0.0865561	0.0126456	0.0739105	0.0992017	0.0720565	0.0953001
A19	three_groups	model3	population_averaged	16.6773	Mild	3	0.0867811	0.000285515	0.0862215	0.0873407	0.0867811	0.0126601	0.074121	0.0994412	0.0722603	0.0955035
A19	three_groups	model3	population_averaged	16.7408	Mild	3	0.087008	0.000286994	0.0864455	0.0875705	0.087008	0.0126747	0.0743333	0.0996827	0.0724664	0.0957116
A19	three_groups	model3	population_averaged	16.8044	Mild	3	0.08725	0.000292192	0.0866773	0.0878227	0.08725	0.0126894	0.0745606	0.0999394	0.0726874	0.0959347
A19	three_groups	model3	population_averaged	16.8679	Mild	3	0.0874856	0.000294096	0.0869092	0.088062	0.0874856	0.0127054	0.0747802	0.100191	0.072901	0.0961543
A19	three_groups	model3	population_averaged	16.9315	Mild	3	0.0877255	0.000296402	0.0871446	0.0883065	0.0877255	0.0127219	0.0750036	0.100447	0.0731185	0.0963795
A19	three_groups	model3	population_averaged	16.995	Mild	3	0.0879731	0.000300339	0.0873845	0.0885618	0.0879731	0.0127389	0.0752342	0.100712	0.0733432	0.0966127
A19	three_groups	model3	population_averaged	17.0586	Mild	3	0.0882021	0.000297998	0.087618	0.0887862	0.0882021	0.0127593	0.0754428	0.100961	0.0735458	0.0968313
A19	three_groups	model3	population_averaged	17.1221	Mild	3	0.0884381	0.00029781	0.0878544	0.0890218	0.0884381	0.0127797	0.0756584	0.101218	0.0737553	0.0970569
A19	three_groups	model3	population_averaged	17.1857	Mild	3	0.0886667	0.000295568	0.0880874	0.089246	0.0886667	0.0128029	0.0758638	0.10147	0.0739544	0.0972779
A19	three_groups	model3	population_averaged	17.2492	Mild	3	0.0888848	0.00029127	0.0883139	0.0894556	0.0888848	0.0128291	0.0760556	0.101714	0.0741397	0.0974914
A19	three_groups	model3	population_averaged	17.3127	Mild	3	0.0891046	0.0002893	0.0885375	0.0896716	0.0891046	0.0128554	0.0762491	0.10196	0.0743267	0.0977067
A19	three_groups	model3	population_averaged	17.3763	Mild	3	0.0893109	0.000284287	0.0887537	0.0898681	0.0893109	0.0128883	0.0764227	0.102199	0.074493	0.0979156
A19	three_groups	model3	population_averaged	17.4398	Mild	3	0.0895137	0.000281672	0.0889616	0.0900658	0.0895137	0.0129223	0.0765914	0.102436	0.0746545	0.0981221
A19	three_groups	model3	population_averaged	17.5034	Mild	3	0.0897141	0.000281337	0.0891626	0.0902655	0.0897141	0.0129584	0.0767556	0.102672	0.0748114	0.0983288
A19	three_groups	model3	population_averaged	17.5669	Mild	3	0.089911	0.000280072	0.0893621	0.09046	0.089911	0.0130015	0.0769095	0.102913	0.0749574	0.0985411
A19	three_groups	model3	population_averaged	17.6305	Mild	3	0.0901037	0.000283417	0.0895482	0.0906592	0.0901037	0.0130446	0.077059	0.103148	0.075099	0.098749
A19	three_groups	model3	population_averaged	17.694	Mild	3	0.0903029	0.00028614	0.0897421	0.0908638	0.0903029	0.0130935	0.0772094	0.103396	0.0752411	0.0989724
A19	three_groups	model3	population_averaged	17.7576	Mild	3	0.0905043	0.000289879	0.0899361	0.0910724	0.0905043	0.0131462	0.0773581	0.10365	0.0753814	0.0992037
A19	three_groups	model3	population_averaged	17.8211	Mild	3	0.0906998	0.000298103	0.0901155	0.0912841	0.0906998	0.0131989	0.0775009	0.103899	0.0755158	0.0994292
A19	three_groups	model3	population_averaged	17.8847	Mild	3	0.0909261	0.00029874	0.0903405	0.0915116	0.0909261	0.0132603	0.0776658	0.104186	0.075672	0.0997017
A19	three_groups	model3	population_averaged	17.9482	Mild	3	0.091147	0.000302894	0.0905534	0.0917407	0.091147	0.0133218	0.0778252	0.104469	0.0758228	0.0999693
A19	three_groups	model3	population_averaged	18.0117	Mild	3	0.0913803	0.000305602	0.0907813	0.0919793	0.0913803	0.0133859	0.0779944	0.104766	0.0759834	0.100255
A19	three_groups	model3	population_averaged	18.0753	Mild	3	0.0916401	0.000303492	0.0910452	0.0922349	0.0916401	0.0134544	0.0781857	0.105094	0.0761663	0.100578
A19	three_groups	model3	population_averaged	18.1388	Mild	3	0.0918948	0.00030372	0.0912995	0.0924901	0.0918948	0.0135229	0.0783719	0.105418	0.0763442	0.100896
A19	three_groups	model3	population_averaged	18.2024	Mild	3	0.0921848	0.000298856	0.0915991	0.0927706	0.0921848	0.0135942	0.0785906	0.105779	0.076555	0.101259
A19	three_groups	model3	population_averaged	18.2659	Mild	3	0.0924849	0.000294109	0.0919084	0.0930613	0.0924849	0.0136665	0.0788184	0.106151	0.0767752	0.101636
A19	three_groups	model3	population_averaged	18.3295	Mild	3	0.0927869	0.000290394	0.0922177	0.0933561	0.0927869	0.0137389	0.079048	0.106526	0.0769975	0.102015
A19	three_groups	model3	population_averaged	18.393	Mild	3	0.0931285	0.000285068	0.0925697	0.0936872	0.0931285	0.0138107	0.0793178	0.106939	0.077261	0.102441
A19	three_groups	model3	population_averaged	18.4566	Mild	3	0.0934675	0.000282599	0.0929136	0.0940214	0.0934675	0.0138826	0.0795849	0.10735	0.0775219	0.102865
A19	three_groups	model3	population_averaged	18.5201	Mild	3	0.0938208	0.000281938	0.0932682	0.0943734	0.0938208	0.0139518	0.079869	0.107773	0.0778005	0.103302
A19	three_groups	model3	population_averaged	18.5836	Mild	3	0.0941894	0.000284136	0.0936324	0.0947463	0.0941894	0.0140182	0.0801711	0.108208	0.0780979	0.103755
A19	three_groups	model3	population_averaged	18.6472	Mild	3	0.0945567	0.000290516	0.0939872	0.0951261	0.0945567	0.0140848	0.0804719	0.108641	0.0783941	0.104206
A19	three_groups	model3	population_averaged	18.7107	Mild	3	0.094934	0.000297655	0.0943506	0.0955174	0.094934	0.0141419	0.0807921	0.109076	0.078711	0.104659
A19	three_groups	model3	population_averaged	18.7743	Mild	3	0.0953124	0.000309425	0.0947059	0.0959188	0.0953124	0.0141977	0.0811146	0.10951	0.0790305	0.105112
A19	three_groups	model3	population_averaged	18.8378	Mild	3	0.0956881	0.000324733	0.0950516	0.0963245	0.0956881	0.0142498	0.0814383	0.109938	0.0793515	0.105557
A19	three_groups	model3	population_averaged	18.9014	Mild	3	0.0960567	0.000340498	0.0953894	0.0967241	0.0960567	0.0142901	0.0817667	0.110347	0.0796782	0.105982
A19	three_groups	model3	population_averaged	18.9649	Mild	3	0.0964252	0.000363769	0.0957123	0.0971382	0.0964252	0.0143305	0.0820948	0.110756	0.0800046	0.106406
A19	three_groups	model3	population_averaged	19.0285	Mild	3	0.0967772	0.000390586	0.0960116	0.0975427	0.0967772	0.0143589	0.0824183	0.111136	0.0803271	0.106797
A19	three_groups	model3	population_averaged	19.092	Mild	3	0.0971191	0.000425913	0.0962843	0.0979539	0.0971191	0.01438	0.0827391	0.111499	0.0806471	0.107169
A19	three_groups	model3	population_averaged	19.1556	Mild	3	0.097461	0.000470472	0.0965389	0.0983831	0.097461	0.0144012	0.0830598	0.111862	0.0809672	0.107541
A19	three_groups	model3	population_averaged	0.155556	Severe	3	7.50944e-06	0.000470471	-0.000914613	0.000929632	7.50944e-06	0.000505849	-0.00049834	0.000513359	-0.00048307	0.000527358
A19	three_groups	model3	population_averaged	0.219101	Severe	3	0.000112467	0.000425913	-0.000722322	0.000947256	0.000112467	0.000439523	-0.000327056	0.00055199	-0.000293841	0.000578995
A19	three_groups	model3	population_averaged	0.282646	Severe	3	0.000217022	0.000390585	-0.000548525	0.00098257	0.000217022	0.000376005	-0.000158983	0.000593028	-0.000105014	0.00063023
A19	three_groups	model3	population_averaged	0.346191	Severe	3	0.000402713	0.000363769	-0.000310275	0.0011157	0.000402713	0.000300925	0.000101788	0.000703637	0.000189611	0.000746953
A19	three_groups	model3	population_averaged	0.409736	Severe	3	0.000722977	0.000340498	5.56008e-05	0.00139035	0.000722977	0.000224543	0.000498434	0.00094752	0.000536981	0.000972415
A19	three_groups	model3	population_averaged	0.473281	Severe	3	0.00104329	0.000324733	0.00040681	0.00167976	0.00104329	0.000211371	0.000831916	0.00125466	0.000802435	0.00119792
A19	three_groups	model3	population_averaged	0.536826	Severe	3	0.00143859	0.000309425	0.000832121	0.00204507	0.00143859	0.000284513	0.00115408	0.00172311	0.00113416	0.00169775
A19	three_groups	model3	population_averaged	0.600372	Severe	3	0.00186156	0.000297654	0.00127816	0.00244496	0.00186156	0.000409632	0.00145193	0.00227119	0.0014907	0.00230124
A19	three_groups	model3	population_averaged	0.663917	Severe	3	0.00228574	0.000290515	0.00171633	0.00285515	0.00228574	0.000550485	0.00173526	0.00283623	0.00184885	0.00290403
A19	three_groups	model3	population_averaged	0.727462	Severe	3	0.00268328	0.000284136	0.00212637	0.00324019	0.00268328	0.000687758	0.00199552	0.00337104	0.00218296	0.00346755
A19	three_groups	model3	population_averaged	0.791007	Severe	3	0.00309832	0.000281938	0.00254572	0.00365092	0.00309832	0.000827693	0.00227063	0.00392601	0.00253458	0.00404856
A19	three_groups	model3	population_averaged	0.854552	Severe	3	0.00344924	0.000282599	0.00289534	0.00400313	0.00344924	0.000941499	0.00250774	0.00439073	0.00283027	0.00453272
A19	three_groups	model3	population_averaged	0.918097	Severe	3	0.00374764	0.000285068	0.00318891	0.00430638	0.00374764	0.00102899	0.00271865	0.00477664	0.00308138	0.00493277
A19	three_groups	model3	population_averaged	0.981643	Severe	3	0.00408923	0.000290394	0.00352006	0.0046584	0.00408923	0.00111658	0.00297265	0.00520581	0.00337567	0.005376
A19	three_groups	model3	population_averaged	1.04519	Severe	3	0.00425232	0.000294108	0.00367587	0.00482877	0.00425232	0.00112131	0.00313101	0.00537363	0.00351305	0.00554252
A19	three_groups	model3	population_averaged	1.10873	Severe	3	0.00445188	0.000298856	0.00386612	0.00503764	0.00445188	0.00111603	0.00333585	0.00556792	0.00368969	0.00573288
A19	three_groups	model3	population_averaged	1.17228	Severe	3	0.00465548	0.00030372	0.00406019	0.00525077	0.00465548	0.00108027	0.00357521	0.00573575	0.00387702	0.0058888
A19	three_groups	model3	population_averaged	1.23582	Severe	3	0.00474078	0.000303492	0.00414593	0.00533562	0.00474078	0.000963137	0.00377764	0.00570392	0.00396473	0.00581869
A19	three_groups	model3	population_averaged	1.29937	Severe	3	0.00493383	0.000305602	0.00433484	0.00553281	0.00493383	0.000857816	0.00407601	0.00579164	0.00416017	0.00585632
A19	three_groups	model3	population_averaged	1.36291	Severe	3	0.00509446	0.000302894	0.00450079	0.00568813	0.00509446	0.00071599	0.00437847	0.00581045	0.00433487	0.00575693
A19	three_groups	model3	population_averaged	1.42646	Severe	3	0.00530467	0.00029874	0.00471915	0.0058902	0.00530467	0.000640499	0.00466418	0.00594517	0.00456569	0.00569997
A19	three_groups	model3	population_averaged	1.49	Severe	3	0.00566291	0.000298103	0.00507862	0.00624719	0.00566291	0.00070749	0.00495542	0.0063704	0.0049446	0.00635906
A19	three_groups	model3	population_averaged	1.55355	Severe	3	0.00605217	0.000289878	0.00548401	0.00662033	0.00605217	0.00100103	0.00505114	0.0070532	0.00535851	0.00719974
A19	three_groups	model3	population_averaged	1.61709	Severe	3	0.00661647	0.00028614	0.00605564	0.0071773	0.00661647	0.0013909	0.00522557	0.00800737	0.00568649	0.00821546
A19	three_groups	model3	population_averaged	1.68064	Severe	3	0.00737028	0.000283417	0.00681479	0.00792578	0.00737028	0.00186768	0.0055026	0.00923797	0.00591453	0.00947614
A19	three_groups	model3	population_averaged	1.74418	Severe	3	0.00832416	0.000280071	0.00777522	0.0088731	0.00832416	0.00244148	0.00588268	0.0107656	0.00626641	0.0110219
A19	three_groups	model3	population_averaged	1.80773	Severe	3	0.00947805	0.000281337	0.00892663	0.0100295	0.00947805	0.00302427	0.00645377	0.0125023	0.0068183	0.0127677
A19	three_groups	model3	population_averaged	1.87127	Severe	3	0.0109606	0.000281672	0.0104085	0.0115126	0.0109606	0.0036822	0.00727836	0.0146428	0.00764398	0.0149229
A19	three_groups	model3	population_averaged	1.93482	Severe	3	0.0126851	0.000284287	0.0121279	0.0132423	0.0126851	0.00436302	0.00832206	0.0170481	0.00869546	0.0173441
A19	three_groups	model3	population_averaged	1.99836	Severe	3	0.0146559	0.0002893	0.0140889	0.0152229	0.0146559	0.00504922	0.00960668	0.0197051	0.00999349	0.0200188
A19	three_groups	model3	population_averaged	2.06191	Severe	3	0.017069	0.00029127	0.0164981	0.0176399	0.017069	0.00575976	0.0113092	0.0228287	0.0117352	0.0231765
A19	three_groups	model3	population_averaged	2.12546	Severe	3	0.0196736	0.000295568	0.0190943	0.0202529	0.0196736	0.00647037	0.0132033	0.026144	0.0136685	0.0265258
A19	three_groups	model3	population_averaged	2.189	Severe	3	0.022647	0.00029781	0.0220633	0.0232308	0.022647	0.00715597	0.0154911	0.029803	0.0160143	0.0302311
A19	three_groups	model3	population_averaged	2.25255	Severe	3	0.0259571	0.000297998	0.025373	0.0265412	0.0259571	0.0078192	0.0181379	0.0337763	0.0187361	0.0342615
A19	three_groups	model3	population_averaged	2.31609	Severe	3	0.0294185	0.000300339	0.0288298	0.0300072	0.0294185	0.00848258	0.0209359	0.0379011	0.0216092	0.0384433
A19	three_groups	model3	population_averaged	2.37964	Severe	3	0.0333365	0.000296402	0.0327556	0.0339175	0.0333365	0.00903375	0.0243028	0.0423703	0.0250851	0.0429889
A19	three_groups	model3	population_averaged	2.44318	Severe	3	0.0374005	0.000294096	0.0368241	0.037977	0.0374005	0.00957385	0.0278267	0.0469744	0.0287225	0.0476706
A19	three_groups	model3	population_averaged	2.50673	Severe	3	0.0416346	0.000292192	0.0410619	0.0422073	0.0416346	0.010061	0.0315736	0.0516957	0.0325934	0.0524732
A19	three_groups	model3	population_averaged	2.57027	Severe	3	0.0461424	0.000286994	0.0455799	0.0467049	0.0461424	0.0104123	0.0357301	0.0565548	0.0369002	0.0574233
A19	three_groups	model3	population_averaged	2.63382	Severe	3	0.0506866	0.000285515	0.050127	0.0512462	0.0506866	0.0107658	0.0399208	0.0614525	0.0412433	0.0624098
A19	three_groups	model3	population_averaged	2.69736	Severe	3	0.0553546	0.000282681	0.0548006	0.0559087	0.0553546	0.0109657	0.0443889	0.0663203	0.0458838	0.0673683
A19	three_groups	model3	population_averaged	2.76091	Severe	3	0.0600636	0.000281281	0.0595123	0.060615	0.0600636	0.0110884	0.0489752	0.0711521	0.0506556	0.072289
A19	three_groups	model3	population_averaged	2.82445	Severe	3	0.0647272	0.000283804	0.0641709	0.0652834	0.0647272	0.0112065	0.0535207	0.0759337	0.0553914	0.0771551
A19	three_groups	model3	population_averaged	2.888	Severe	3	0.0693446	0.00028313	0.0687897	0.0698996	0.0693446	0.0110853	0.0582593	0.08043	0.0603411	0.0817259
A19	three_groups	model3	population_averaged	2.95154	Severe	3	0.0738621	0.000286159	0.0733013	0.074423	0.0738621	0.0109717	0.0628904	0.0848338	0.065191	0.0861969
A19	three_groups	model3	population_averaged	3.01509	Severe	3	0.0782078	0.000289402	0.0776405	0.078775	0.0782078	0.0107682	0.0674396	0.0889759	0.069968	0.090392
A19	three_groups	model3	population_averaged	3.07863	Severe	3	0.0823386	0.000291017	0.0817682	0.082909	0.0823386	0.0104366	0.071902	0.0927752	0.0746714	0.0942241
A19	three_groups	model3	population_averaged	3.14218	Severe	3	0.0863007	0.000295263	0.085722	0.0868795	0.0863007	0.0101185	0.0761823	0.0964192	0.0792062	0.0978876
A19	three_groups	model3	population_averaged	3.20572	Severe	3	0.0898987	0.00029523	0.08932	0.0904774	0.0898987	0.00966595	0.0802328	0.0995646	0.0835183	0.10102
A19	three_groups	model3	population_averaged	3.26927	Severe	3	0.0932471	0.000295641	0.0926677	0.0938266	0.0932471	0.00919483	0.0840523	0.102442	0.0876187	0.103858
A19	three_groups	model3	population_averaged	3.33281	Severe	3	0.0963337	0.000296896	0.0957518	0.0969156	0.0963337	0.00872848	0.0876052	0.105062	0.0911176	0.10641
A19	three_groups	model3	population_averaged	3.39636	Severe	3	0.0989604	0.000293206	0.0983857	0.0995351	0.0989604	0.00819138	0.090769	0.107152	0.0935496	0.108384
A19	three_groups	model3	population_averaged	3.4599	Severe	3	0.101358	0.000292082	0.100786	0.101931	0.101358	0.00769366	0.0936645	0.109052	0.0957527	0.11013
A19	three_groups	model3	population_averaged	3.52345	Severe	3	0.10337	0.00028932	0.102803	0.103937	0.10337	0.00721511	0.0961551	0.110585	0.0975994	0.11146
A19	three_groups	model3	population_averaged	3.58699	Severe	3	0.105023	0.000285996	0.104462	0.105583	0.105023	0.00676792	0.0982549	0.111791	0.0991112	0.112405
A19	three_groups	model3	population_averaged	3.65054	Severe	3	0.10645	0.000286109	0.105889	0.107011	0.10645	0.00638672	0.100064	0.112837	0.100398	0.113126
A19	three_groups	model3	population_averaged	3.71408	Severe	3	0.107447	0.000282899	0.106892	0.108001	0.107447	0.00607529	0.101371	0.113522	0.101302	0.11345
A19	three_groups	model3	population_averaged	3.77763	Severe	3	0.108218	0.000282928	0.107663	0.108772	0.108218	0.00583582	0.102382	0.114054	0.101985	0.113552
A19	three_groups	model3	population_averaged	3.84117	Severe	3	0.108753	0.000284567	0.108195	0.10931	0.108753	0.00567787	0.103075	0.11443	0.102444	0.113453
A19	three_groups	model3	population_averaged	3.90472	Severe	3	0.109008	0.000284669	0.10845	0.109566	0.109008	0.00558725	0.103421	0.114595	0.102655	0.113159
A19	three_groups	model3	population_averaged	3.96826	Severe	3	0.109103	0.000288242	0.108538	0.109668	0.109103	0.0055545	0.103548	0.114657	0.102706	0.112705
A19	three_groups	model3	population_averaged	4.03181	Severe	3	0.109026	0.000289652	0.108458	0.109593	0.109026	0.0055602	0.103465	0.114586	0.102605	0.112272
A19	three_groups	model3	population_averaged	4.09535	Severe	3	0.108812	0.000291378	0.108241	0.109383	0.108812	0.00558703	0.103225	0.114399	0.102379	0.112443
A19	three_groups	model3	population_averaged	4.1589	Severe	3	0.108501	0.0002954	0.107922	0.10908	0.108501	0.00563677	0.102864	0.114137	0.102054	0.112504
A19	three_groups	model3	population_averaged	4.22245	Severe	3	0.108148	0.000293751	0.107572	0.108724	0.108148	0.00565974	0.102488	0.113808	0.101704	0.112313
A19	three_groups	model3	population_averaged	4.28599	Severe	3	0.107737	0.00029455	0.107159	0.108314	0.107737	0.00568731	0.102049	0.113424	0.101295	0.112064
A19	three_groups	model3	population_averaged	4.34954	Severe	3	0.107328	0.000294109	0.106751	0.107904	0.107328	0.00570039	0.101627	0.113028	0.100889	0.111731
A19	three_groups	model3	population_averaged	4.41308	Severe	3	0.106953	0.000291381	0.106382	0.107525	0.106953	0.00568966	0.101264	0.112643	0.100519	0.111319
A19	three_groups	model3	population_averaged	4.47663	Severe	3	0.106577	0.000291281	0.106006	0.107148	0.106577	0.00567914	0.100898	0.112256	0.100146	0.110904
A19	three_groups	model3	population_averaged	4.54017	Severe	3	0.106303	0.000287733	0.105739	0.106867	0.106303	0.00565246	0.10065	0.111955	0.0998684	0.110469
A19	three_groups	model3	population_averaged	4.60372	Severe	3	0.106077	0.000285828	0.105517	0.106638	0.106077	0.00562774	0.10045	0.111705	0.0996379	0.110053
A19	three_groups	model3	population_averaged	4.66726	Severe	3	0.105907	0.000285869	0.105347	0.106468	0.105907	0.00561024	0.100297	0.111518	0.0994598	0.109676
A19	three_groups	model3	population_averaged	4.73081	Severe	3	0.105854	0.000283555	0.105298	0.10641	0.105854	0.00560714	0.100247	0.111461	0.0993863	0.109344
A19	three_groups	model3	population_averaged	4.79435	Severe	3	0.105858	0.000284736	0.1053	0.106416	0.105858	0.0056189	0.100239	0.111477	0.0993696	0.109134
A19	three_groups	model3	population_averaged	4.8579	Severe	3	0.105938	0.000285394	0.105379	0.106498	0.105938	0.00565396	0.100284	0.111592	0.0994212	0.109532
A19	three_groups	model3	population_averaged	4.92144	Severe	3	0.106095	0.00028627	0.105534	0.106657	0.106095	0.00571232	0.100383	0.111808	0.0995423	0.110022
A19	three_groups	model3	population_averaged	4.98499	Severe	3	0.106317	0.000290404	0.105747	0.106886	0.106317	0.0057874	0.100529	0.112104	0.0997274	0.110576
A19	three_groups	model3	population_averaged	5.04853	Severe	3	0.106565	0.000290068	0.105996	0.107134	0.106565	0.00588105	0.100684	0.112446	0.0999282	0.111129
A19	three_groups	model3	population_averaged	5.11208	Severe	3	0.106869	0.00029209	0.106297	0.107442	0.106869	0.00598677	0.100882	0.112856	0.100184	0.111736
A19	three_groups	model3	population_averaged	5.17562	Severe	3	0.107196	0.000294117	0.10662	0.107773	0.107196	0.00609766	0.101099	0.113294	0.100461	0.112341
A19	three_groups	model3	population_averaged	5.23917	Severe	3	0.107505	0.000292878	0.106931	0.108079	0.107505	0.00620245	0.101303	0.113708	0.100716	0.112874
A19	three_groups	model3	population_averaged	5.30271	Severe	3	0.107851	0.000294155	0.107274	0.108427	0.107851	0.00631198	0.101539	0.114163	0.101007	0.113443
A19	three_groups	model3	population_averaged	5.36626	Severe	3	0.108138	0.000292147	0.107565	0.10871	0.108138	0.00639892	0.101739	0.114537	0.10124	0.113881
A19	three_groups	model3	population_averaged	5.4298	Severe	3	0.108405	0.000290271	0.107836	0.108973	0.108405	0.00647517	0.101929	0.11488	0.101454	0.114266
A19	three_groups	model3	population_averaged	5.49335	Severe	3	0.10867	0.000290587	0.1081	0.109239	0.10867	0.00654897	0.102121	0.115219	0.101667	0.114642
A19	three_groups	model3	population_averaged	5.55689	Severe	3	0.108821	0.000286771	0.108259	0.109383	0.108821	0.00658109	0.10224	0.115402	0.101772	0.114804
A19	three_groups	model3	population_averaged	5.62044	Severe	3	0.108959	0.000286061	0.108398	0.109519	0.108959	0.00661332	0.102345	0.115572	0.101864	0.114953
A19	three_groups	model3	population_averaged	5.68398	Severe	3	0.109037	0.000285453	0.108478	0.109597	0.109037	0.00662805	0.102409	0.115665	0.101902	0.115003
A19	three_groups	model3	population_averaged	5.74753	Severe	3	0.109039	0.000284385	0.108482	0.109597	0.109039	0.00662213	0.102417	0.115662	0.10187	0.114927
A19	three_groups	model3	population_averaged	5.81107	Severe	3	0.109004	0.000286587	0.108442	0.109566	0.109004	0.00661768	0.102386	0.115622	0.101801	0.114815
A19	three_groups	model3	population_averaged	5.87462	Severe	3	0.108905	0.000286286	0.108344	0.109466	0.108905	0.00659344	0.102312	0.115499	0.101679	0.114594
A19	three_groups	model3	population_averaged	5.93816	Severe	3	0.108754	0.00028788	0.10819	0.109318	0.108754	0.00656756	0.102186	0.115322	0.101506	0.114311
A19	three_groups	model3	population_averaged	6.00171	Severe	3	0.10856	0.000290941	0.10799	0.109131	0.10856	0.00654228	0.102018	0.115103	0.101294	0.113982
A19	three_groups	model3	population_averaged	6.06525	Severe	3	0.108348	0.000290638	0.107778	0.108918	0.108348	0.00651056	0.101837	0.114859	0.101071	0.113622
A19	three_groups	model3	population_averaged	6.1288	Severe	3	0.108083	0.000293025	0.107508	0.108657	0.108083	0.0064823	0.101601	0.114565	0.100796	0.113209
A19	three_groups	model3	population_averaged	6.19234	Severe	3	0.107824	0.000293193	0.107249	0.108399	0.107824	0.0064565	0.101368	0.114281	0.100532	0.112813
A19	three_groups	model3	population_averaged	6.25589	Severe	3	0.107559	0.000292424	0.106985	0.108132	0.107559	0.00643269	0.101126	0.113991	0.100264	0.112418
A19	three_groups	model3	population_averaged	6.31944	Severe	3	0.107248	0.000294226	0.106672	0.107825	0.107248	0.00641146	0.100837	0.11366	0.0999511	0.111978
A19	three_groups	model3	population_averaged	6.38298	Severe	3	0.107025	0.000290715	0.106455	0.107595	0.107025	0.00639671	0.100628	0.113422	0.0997281	0.111665
A19	three_groups	model3	population_averaged	6.44653	Severe	3	0.106774	0.000289641	0.106206	0.107342	0.106774	0.00638336	0.100391	0.113158	0.0994774	0.111326
A19	three_groups	model3	population_averaged	6.51007	Severe	3	0.10654	0.000288873	0.105974	0.107106	0.10654	0.00637375	0.100166	0.112914	0.0992433	0.11102
A19	three_groups	model3	population_averaged	6.57362	Severe	3	0.106375	0.000286187	0.105814	0.106936	0.106375	0.00636983	0.100005	0.112745	0.0990763	0.110814
A19	three_groups	model3	population_averaged	6.63716	Severe	3	0.106197	0.000286576	0.105635	0.106759	0.106197	0.00636615	0.0998308	0.112563	0.0988971	0.110597
A19	three_groups	model3	population_averaged	6.70071	Severe	3	0.106085	0.000285302	0.105526	0.106644	0.106085	0.00636893	0.099716	0.112454	0.0987802	0.110475
A19	three_groups	model3	population_averaged	6.76425	Severe	3	0.106004	0.000285299	0.105445	0.106563	0.106004	0.00637427	0.0996299	0.112378	0.0986931	0.110396
A19	three_groups	model3	population_averaged	6.8278	Severe	3	0.105937	0.000287856	0.105373	0.106501	0.105937	0.00638028	0.0995566	0.112317	0.0986188	0.110332
A19	three_groups	model3	population_averaged	6.89134	Severe	3	0.105924	0.000287207	0.105361	0.106487	0.105924	0.00639331	0.0995304	0.112317	0.0985931	0.110344
A19	three_groups	model3	population_averaged	6.95489	Severe	3	0.105932	0.000289472	0.105365	0.1065	0.105932	0.00640639	0.0995259	0.112339	0.098589	0.110378
A19	three_groups	model3	population_averaged	7.01843	Severe	3	0.105956	0.000291076	0.105385	0.106526	0.105956	0.00642142	0.0995341	0.112377	0.0985973	0.110426
A19	three_groups	model3	population_averaged	7.08198	Severe	3	0.105996	0.000291308	0.105425	0.106566	0.105996	0.00643869	0.0995568	0.112434	0.0986196	0.110492
A19	three_groups	model3	population_averaged	7.14552	Severe	3	0.106068	0.0002941	0.105492	0.106645	0.106068	0.006456	0.0996125	0.112524	0.0986747	0.11059
A19	three_groups	model3	population_averaged	7.20907	Severe	3	0.106104	0.000292556	0.10553	0.106677	0.106104	0.00647233	0.0996314	0.112576	0.0986907	0.110632
A19	three_groups	model3	population_averaged	7.27261	Severe	3	0.106161	0.000292271	0.105588	0.106733	0.106161	0.00648849	0.099672	0.112649	0.0987277	0.110693
A19	three_groups	model3	population_averaged	7.33616	Severe	3	0.106224	0.000292775	0.10565	0.106798	0.106224	0.00650323	0.099721	0.112727	0.0987723	0.110752
A19	three_groups	model3	population_averaged	7.3997	Severe	3	0.106223	0.000289684	0.105655	0.106791	0.106223	0.006513	0.0997103	0.112736	0.0987543	0.110719
A19	three_groups	model3	population_averaged	7.46325	Severe	3	0.106252	0.000289389	0.105685	0.106819	0.106252	0.00652304	0.099729	0.112775	0.0987661	0.110716
A19	three_groups	model3	population_averaged	7.52679	Severe	3	0.106228	0.000287573	0.105664	0.106792	0.106228	0.00652709	0.0997009	0.112755	0.0987296	0.110636
A19	three_groups	model3	population_averaged	7.59034	Severe	3	0.106172	0.000285902	0.105612	0.106733	0.106172	0.00652769	0.0996446	0.1127	0.0986648	0.110508
A19	three_groups	model3	population_averaged	7.65388	Severe	3	0.106134	0.000287366	0.10557	0.106697	0.106134	0.0065292	0.0996043	0.112663	0.0986169	0.110398
A19	three_groups	model3	population_averaged	7.71743	Severe	3	0.106001	0.000285331	0.105441	0.10656	0.106001	0.00651925	0.0994813	0.11252	0.0984871	0.11016
A19	three_groups	model3	population_averaged	7.78097	Severe	3	0.105871	0.000286303	0.10531	0.106432	0.105871	0.0065106	0.0993603	0.112381	0.098361	0.109925
A19	three_groups	model3	population_averaged	7.84452	Severe	3	0.105721	0.00028796	0.105157	0.106285	0.105721	0.00649861	0.0992223	0.11222	0.0982202	0.109662
A19	three_groups	model3	population_averaged	7.90806	Severe	3	0.105528	0.000288129	0.104963	0.106092	0.105528	0.00647928	0.0990482	0.112007	0.0980464	0.109344
A19	three_groups	model3	population_averaged	7.97161	Severe	3	0.105324	0.000291067	0.104754	0.105895	0.105324	0.00646199	0.0988622	0.111786	0.0978627	0.109093
A19	three_groups	model3	population_averaged	8.03515	Severe	3	0.105108	0.000291292	0.104537	0.105679	0.105108	0.00643576	0.0986724	0.111544	0.0976787	0.10897
A19	three_groups	model3	population_averaged	8.0987	Severe	3	0.104874	0.000292022	0.104302	0.105446	0.104874	0.00640728	0.0984668	0.111281	0.0974814	0.108825
A19	three_groups	model3	population_averaged	8.16224	Severe	3	0.104624	0.000294399	0.104047	0.105202	0.104624	0.00637906	0.0982454	0.111004	0.0972703	0.108661
A19	three_groups	model3	population_averaged	8.22579	Severe	3	0.104406	0.000292125	0.103833	0.104979	0.104406	0.00633892	0.098067	0.110745	0.0971042	0.108498
A19	three_groups	model3	population_averaged	8.28933	Severe	3	0.104161	0.000292325	0.103588	0.104734	0.104161	0.00629994	0.0978611	0.110461	0.0969117	0.10831
A19	three_groups	model3	population_averaged	8.35288	Severe	3	0.10394	0.000291301	0.103369	0.104511	0.10394	0.00625579	0.0976839	0.110195	0.0967483	0.108125
A19	three_groups	model3	population_averaged	8.41643	Severe	3	0.103746	0.000288968	0.103179	0.104312	0.103746	0.00620547	0.0975402	0.109951	0.0966181	0.107947
A19	three_groups	model3	population_averaged	8.47997	Severe	3	0.103526	0.00028945	0.102958	0.104093	0.103526	0.00615561	0.09737	0.109681	0.096462	0.107743
A19	three_groups	model3	population_averaged	8.54352	Severe	3	0.103386	0.00028661	0.102824	0.103948	0.103386	0.006099	0.0972868	0.109485	0.0963901	0.107586
A19	three_groups	model3	population_averaged	8.60706	Severe	3	0.103242	0.000285902	0.102681	0.103802	0.103242	0.00604129	0.0972003	0.109283	0.0963146	0.107419
A19	three_groups	model3	population_averaged	8.67061	Severe	3	0.103105	0.000286732	0.102543	0.103667	0.103105	0.00598348	0.0971214	0.109088	0.0962457	0.107253
A19	three_groups	model3	population_averaged	8.73415	Severe	3	0.103036	0.000285533	0.102477	0.103596	0.103036	0.00592518	0.0971112	0.108962	0.0962426	0.107134
A19	three_groups	model3	population_averaged	8.7977	Severe	3	0.102958	0.000287459	0.102395	0.103522	0.102958	0.00586691	0.0970914	0.108825	0.0962298	0.107005
A19	three_groups	model3	population_averaged	8.86124	Severe	3	0.102918	0.000288169	0.102353	0.103483	0.102918	0.00581381	0.0971041	0.108732	0.0962472	0.106907
A19	three_groups	model3	population_averaged	8.92479	Severe	3	0.102904	0.000289072	0.102338	0.103471	0.102904	0.00576408	0.09714	0.108668	0.0962867	0.106831
A19	three_groups	model3	population_averaged	8.98833	Severe	3	0.102895	0.000292734	0.102322	0.103469	0.102895	0.0057145	0.0971808	0.10861	0.0963312	0.10676
A19	three_groups	model3	population_averaged	9.05188	Severe	3	0.102912	0.000291543	0.10234	0.103483	0.102912	0.00568173	0.0972299	0.108593	0.0963812	0.106722
A19	three_groups	model3	population_averaged	9.11542	Severe	3	0.102942	0.000292753	0.102368	0.103516	0.102942	0.00564931	0.097293	0.108592	0.0964454	0.106699
A19	three_groups	model3	population_averaged	9.17897	Severe	3	0.102977	0.000293524	0.102401	0.103552	0.102977	0.00562546	0.0973513	0.108602	0.0965042	0.106687
A19	three_groups	model3	population_averaged	9.24251	Severe	3	0.103008	0.000291811	0.102436	0.10358	0.103008	0.0056161	0.0973922	0.108624	0.096544	0.106688
A19	three_groups	model3	population_averaged	9.30606	Severe	3	0.103065	0.000292511	0.102491	0.103638	0.103065	0.00560685	0.0974579	0.108672	0.0966088	0.106713
A19	three_groups	model3	population_averaged	9.3696	Severe	3	0.103087	0.000290099	0.102518	0.103655	0.103087	0.00561641	0.0974704	0.108703	0.0966186	0.106729
A19	three_groups	model3	population_averaged	9.43315	Severe	3	0.103117	0.000288488	0.102551	0.103682	0.103117	0.00563237	0.0974842	0.108749	0.0966292	0.10676
A19	three_groups	model3	population_averaged	9.49669	Severe	3	0.103163	0.000288845	0.102597	0.103729	0.103163	0.00565125	0.0975118	0.108814	0.0966534	0.106812
A19	three_groups	model3	population_averaged	9.56024	Severe	3	0.103148	0.000285943	0.102587	0.103708	0.103148	0.00569085	0.097457	0.108839	0.0965933	0.106831
A19	three_groups	model3	population_averaged	9.62378	Severe	3	0.103161	0.000286181	0.1026	0.103722	0.103161	0.00573048	0.0974305	0.108891	0.0965616	0.106878
A19	three_groups	model3	population_averaged	9.68733	Severe	3	0.103152	0.000286181	0.102591	0.103713	0.103152	0.00577933	0.0973724	0.108931	0.0964974	0.106916
A19	three_groups	model3	population_averaged	9.75087	Severe	3	0.103118	0.000285943	0.102557	0.103678	0.103118	0.00583746	0.0972801	0.108955	0.0963984	0.106941
A19	three_groups	model3	population_averaged	9.81442	Severe	3	0.103105	0.000288845	0.102538	0.103671	0.103105	0.00589568	0.0972089	0.109	0.0963205	0.106988
A19	three_groups	model3	population_averaged	9.87796	Severe	3	0.103049	0.000288488	0.102484	0.103615	0.103049	0.00596282	0.0970863	0.109012	0.0961904	0.107001
A19	three_groups	model3	population_averaged	9.94151	Severe	3	0.102999	0.000290099	0.10243	0.103567	0.102999	0.00603131	0.0969675	0.10903	0.096064	0.107021
A19	three_groups	model3	population_averaged	10.0051	Severe	3	0.102952	0.000292511	0.102378	0.103525	0.102952	0.00609985	0.096852	0.109052	0.095941	0.107044
A19	three_groups	model3	population_averaged	10.0686	Severe	3	0.102893	0.000291811	0.102321	0.103465	0.102893	0.00616831	0.0967244	0.109061	0.0958057	0.107051
A19	three_groups	model3	population_averaged	10.1321	Severe	3	0.102834	0.000293524	0.102258	0.103409	0.102834	0.00623684	0.0965969	0.109071	0.0956705	0.107058
A19	three_groups	model3	population_averaged	10.1957	Severe	3	0.102788	0.000292753	0.102214	0.103362	0.102788	0.00629877	0.0964893	0.109087	0.0955553	0.107068
A19	three_groups	model3	population_averaged	10.2592	Severe	3	0.102744	0.000291543	0.102173	0.103315	0.102744	0.00635683	0.0963871	0.109101	0.0954457	0.107072
A19	three_groups	model3	population_averaged	10.3228	Severe	3	0.102688	0.000292734	0.102114	0.103262	0.102688	0.00641474	0.0962734	0.109103	0.0953245	0.107064
A19	three_groups	model3	population_averaged	10.3863	Severe	3	0.102686	0.000289072	0.102119	0.103253	0.102686	0.00645404	0.096232	0.10914	0.0952768	0.107085
A19	three_groups	model3	population_averaged	10.4499	Severe	3	0.102665	0.000288169	0.1021	0.10323	0.102665	0.00649334	0.0961719	0.109159	0.0952105	0.107088
A19	three_groups	model3	population_averaged	10.5134	Severe	3	0.10266	0.000287459	0.102097	0.103224	0.10266	0.00652369	0.0961366	0.109184	0.0951696	0.107096
A19	three_groups	model3	population_averaged	10.577	Severe	3	0.102691	0.000285533	0.102131	0.103251	0.102691	0.00653979	0.0961512	0.109231	0.0951802	0.107124
A19	three_groups	model3	population_averaged	10.6405	Severe	3	0.102699	0.000286732	0.102137	0.10326	0.102699	0.00655593	0.0961426	0.109254	0.0951675	0.107129
A19	three_groups	model3	population_averaged	10.7041	Severe	3	0.102756	0.000285902	0.102196	0.103317	0.102756	0.00655449	0.096202	0.109311	0.0952253	0.107171
A19	three_groups	model3	population_averaged	10.7676	Severe	3	0.102815	0.00028661	0.102253	0.103376	0.102815	0.00654763	0.096267	0.109362	0.0952894	0.107209
A19	three_groups	model3	population_averaged	10.8311	Severe	3	0.102862	0.00028945	0.102295	0.103429	0.102862	0.00653822	0.0963238	0.1094	0.0953459	0.107236
A19	three_groups	model3	population_averaged	10.8947	Severe	3	0.102956	0.000288968	0.102389	0.103522	0.102956	0.00651296	0.0964426	0.109469	0.0954676	0.107304
A19	three_groups	model3	population_averaged	10.9582	Severe	3	0.103032	0.000291301	0.102461	0.103603	0.103032	0.00648771	0.0965446	0.10952	0.0955723	0.107356
A19	three_groups	model3	population_averaged	11.0218	Severe	3	0.103116	0.000292325	0.102543	0.103689	0.103116	0.00645713	0.0966585	0.109573	0.0956908	0.107419
A19	three_groups	model3	population_averaged	11.0853	Severe	3	0.103208	0.000292125	0.102635	0.10378	0.103208	0.00642158	0.0967861	0.109629	0.0958247	0.107495
A19	three_groups	model3	population_averaged	11.1489	Severe	3	0.103293	0.000294399	0.102716	0.10387	0.103293	0.00638604	0.0969071	0.109679	0.0959519	0.107565
A19	three_groups	model3	population_averaged	11.2124	Severe	3	0.103372	0.000292022	0.1028	0.103944	0.103372	0.00635037	0.0970218	0.109722	0.0960753	0.107649
A19	three_groups	model3	population_averaged	11.276	Severe	3	0.103452	0.000291292	0.102881	0.104023	0.103452	0.00631484	0.0971373	0.109767	0.0962	0.107735
A19	three_groups	model3	population_averaged	11.3395	Severe	3	0.103526	0.000291067	0.102955	0.104096	0.103526	0.00628216	0.0972434	0.109808	0.0963159	0.107823
A19	three_groups	model3	population_averaged	11.403	Severe	3	0.103576	0.000288129	0.103011	0.104141	0.103576	0.00625705	0.097319	0.109833	0.0964028	0.10791
A19	three_groups	model3	population_averaged	11.4666	Severe	3	0.103639	0.00028796	0.103075	0.104204	0.103639	0.00623247	0.0974069	0.109872	0.0965026	0.10801
A19	three_groups	model3	population_averaged	11.5301	Severe	3	0.103673	0.000286303	0.103111	0.104234	0.103673	0.00621978	0.0974528	0.109892	0.0965611	0.108098
A19	three_groups	model3	population_averaged	11.5937	Severe	3	0.103699	0.000285331	0.10314	0.104259	0.103699	0.0062141	0.0974854	0.109914	0.0966075	0.108191
A19	three_groups	model3	population_averaged	11.6572	Severe	3	0.103745	0.000287366	0.103182	0.104309	0.103745	0.00620991	0.0975355	0.109955	0.0966724	0.108303
A19	three_groups	model3	population_averaged	11.7208	Severe	3	0.103737	0.000285902	0.103176	0.104297	0.103737	0.00622643	0.0975101	0.109963	0.0966615	0.108382
A19	three_groups	model3	population_averaged	11.7843	Severe	3	0.103751	0.000287573	0.103188	0.104315	0.103751	0.00624411	0.0975073	0.109996	0.0966745	0.108484
A19	three_groups	model3	population_averaged	11.8479	Severe	3	0.103763	0.000289389	0.103196	0.10433	0.103763	0.00626981	0.0974931	0.110033	0.0966759	0.108588
A19	three_groups	model3	population_averaged	11.9114	Severe	3	0.103758	0.000289684	0.10319	0.104325	0.103758	0.00630672	0.0974509	0.110064	0.0966485	0.10868
A19	three_groups	model3	population_averaged	11.975	Severe	3	0.103775	0.000292775	0.103202	0.104349	0.103775	0.00634465	0.0974307	0.11012	0.0966441	0.108795
A19	three_groups	model3	population_averaged	12.0385	Severe	3	0.103783	0.000292271	0.10321	0.104356	0.103783	0.00639008	0.0973926	0.110173	0.0966189	0.108895
A19	three_groups	model3	population_averaged	12.102	Severe	3	0.103801	0.000292556	0.103227	0.104374	0.103801	0.00643803	0.0973626	0.110239	0.0966014	0.109005
A19	three_groups	model3	population_averaged	12.1656	Severe	3	0.103835	0.0002941	0.103259	0.104411	0.103835	0.00648609	0.0973489	0.110321	0.0966	0.109129
A19	three_groups	model3	population_averaged	12.2291	Severe	3	0.103879	0.000291308	0.103308	0.10445	0.103879	0.00653174	0.0973477	0.110411	0.0966069	0.109247
A19	three_groups	model3	population_averaged	12.2927	Severe	3	0.103935	0.000291076	0.103365	0.104506	0.103935	0.00657768	0.0973573	0.110513	0.096625	0.109376
A19	three_groups	model3	population_averaged	12.3562	Severe	3	0.104015	0.000289472	0.103448	0.104582	0.104015	0.00661565	0.0973993	0.110631	0.0966734	0.109514
A19	three_groups	model3	population_averaged	12.4198	Severe	3	0.104114	0.000287207	0.103551	0.104677	0.104114	0.00664656	0.0974671	0.11076	0.0967459	0.109659
A19	three_groups	model3	population_averaged	12.4833	Severe	3	0.104213	0.000287856	0.103649	0.104778	0.104213	0.00667758	0.0975358	0.110891	0.0968194	0.109804
A19	three_groups	model3	population_averaged	12.5469	Severe	3	0.104364	0.000285299	0.103805	0.104923	0.104364	0.00668602	0.0976778	0.11105	0.0969654	0.109974
A19	three_groups	model3	population_averaged	12.6104	Severe	3	0.104514	0.000285302	0.103955	0.105073	0.104514	0.00669231	0.0978216	0.111206	0.0971133	0.11014
A19	three_groups	model3	population_averaged	12.674	Severe	3	0.104677	0.000286576	0.104115	0.105238	0.104677	0.0066901	0.0979864	0.111367	0.0972831	0.110312
A19	three_groups	model3	population_averaged	12.7375	Severe	3	0.104879	0.000286187	0.104318	0.10544	0.104879	0.00666698	0.0982122	0.111546	0.0975162	0.110507
A19	three_groups	model3	population_averaged	12.801	Severe	3	0.105069	0.000288873	0.104503	0.105635	0.105069	0.00664389	0.0984253	0.111713	0.0977367	0.110689
A19	three_groups	model3	population_averaged	12.8646	Severe	3	0.105291	0.000289641	0.104723	0.105858	0.105291	0.006602	0.0986886	0.111893	0.0980123	0.110894
A19	three_groups	model3	population_averaged	12.9281	Severe	3	0.10552	0.000290715	0.10495	0.106089	0.10552	0.00655078	0.0989688	0.11207	0.0983076	0.111101
A19	three_groups	model3	population_averaged	12.9917	Severe	3	0.105735	0.000294226	0.105159	0.106312	0.105735	0.00649876	0.0992367	0.112234	0.098591	0.111295
A19	three_groups	model3	population_averaged	13.0552	Severe	3	0.105984	0.000292424	0.105411	0.106557	0.105984	0.00642675	0.0995575	0.112411	0.0989377	0.111523
A19	three_groups	model3	population_averaged	13.1188	Severe	3	0.106218	0.000293193	0.105644	0.106793	0.106218	0.00635517	0.0998633	0.112574	0.0992698	0.111736
A19	three_groups	model3	population_averaged	13.1823	Severe	3	0.106449	0.000293025	0.105875	0.107023	0.106449	0.00628015	0.100169	0.112729	0.0996072	0.111951
A19	three_groups	model3	population_averaged	13.2459	Severe	3	0.106682	0.000290638	0.106112	0.107251	0.106682	0.00620072	0.100481	0.112882	0.0999587	0.112176
A19	three_groups	model3	population_averaged	13.3094	Severe	3	0.106904	0.000290941	0.106334	0.107475	0.106904	0.00612243	0.100782	0.113027	0.100301	0.112392
A19	three_groups	model3	population_averaged	13.3729	Severe	3	0.107115	0.00028788	0.106551	0.107679	0.107115	0.00604952	0.101065	0.113165	0.100635	0.112614
A19	three_groups	model3	population_averaged	13.4365	Severe	3	0.10732	0.000286286	0.106759	0.107881	0.10732	0.00597971	0.10134	0.113299	0.100964	0.112835
A19	three_groups	model3	population_averaged	13.5	Severe	3	0.107517	0.000286587	0.106955	0.108079	0.107517	0.00591529	0.101602	0.113432	0.101285	0.113054
A19	three_groups	model3	population_averaged	13.5636	Severe	3	0.107689	0.000284385	0.107132	0.108246	0.107689	0.00586853	0.10182	0.113558	0.101571	0.113271
A19	three_groups	model3	population_averaged	13.6271	Severe	3	0.107865	0.000285453	0.107306	0.108425	0.107865	0.00582487	0.10204	0.11369	0.101861	0.113492
A19	three_groups	model3	population_averaged	13.6907	Severe	3	0.108021	0.000286061	0.107461	0.108582	0.108021	0.00579906	0.102222	0.113821	0.102117	0.113709
A19	three_groups	model3	population_averaged	13.7542	Severe	3	0.108166	0.000286771	0.107604	0.108728	0.108166	0.00578844	0.102377	0.113954	0.102349	0.113925
A19	three_groups	model3	population_averaged	13.8178	Severe	3	0.108322	0.000290587	0.107753	0.108892	0.108322	0.00578114	0.102541	0.114103	0.102593	0.114154
A19	three_groups	model3	population_averaged	13.8813	Severe	3	0.108443	0.000290271	0.107874	0.109012	0.108443	0.0058031	0.10264	0.114246	0.102768	0.114366
A19	three_groups	model3	population_averaged	13.9449	Severe	3	0.108576	0.000292147	0.108003	0.109148	0.108576	0.00582969	0.102746	0.114405	0.102952	0.114592
A19	three_groups	model3	population_averaged	14.0084	Severe	3	0.108712	0.000294155	0.108135	0.109288	0.108712	0.00586596	0.102846	0.114578	0.103128	0.114824
A19	three_groups	model3	population_averaged	14.0719	Severe	3	0.108833	0.000292878	0.108259	0.109407	0.108833	0.00592008	0.102913	0.114753	0.10326	0.115048
A19	three_groups	model3	population_averaged	14.1355	Severe	3	0.108973	0.000294117	0.108397	0.10955	0.108973	0.00597572	0.102998	0.114949	0.103412	0.115292
A19	three_groups	model3	population_averaged	14.199	Severe	3	0.10911	0.00029209	0.108537	0.109682	0.10911	0.0060422	0.103068	0.115152	0.103536	0.115531
A19	three_groups	model3	population_averaged	14.2626	Severe	3	0.109254	0.000290068	0.108686	0.109823	0.109254	0.00611374	0.103141	0.115368	0.103657	0.115779
A19	three_groups	model3	population_averaged	14.3261	Severe	3	0.109416	0.000290404	0.108847	0.109985	0.109416	0.00618608	0.10323	0.115602	0.103793	0.116042
A19	three_groups	model3	population_averaged	14.3897	Severe	3	0.10958	0.00028627	0.109019	0.110141	0.10958	0.00626226	0.103318	0.115842	0.103908	0.1163
A19	three_groups	model3	population_averaged	14.4532	Severe	3	0.109759	0.000285394	0.109199	0.110318	0.109759	0.00633857	0.10342	0.116097	0.104038	0.116573
A19	three_groups	model3	population_averaged	14.5168	Severe	3	0.109952	0.000284736	0.109394	0.11051	0.109952	0.00641276	0.103539	0.116365	0.104178	0.116854
A19	three_groups	model3	population_averaged	14.5803	Severe	3	0.110158	0.000283555	0.109602	0.110714	0.110158	0.00648413	0.103674	0.116642	0.104326	0.11714
A19	three_groups	model3	population_averaged	14.6438	Severe	3	0.110373	0.000285869	0.109812	0.110933	0.110373	0.00655551	0.103817	0.116928	0.104481	0.117434
A19	three_groups	model3	population_averaged	14.7074	Severe	3	0.110608	0.000285828	0.110048	0.111168	0.110608	0.0066179	0.10399	0.117226	0.104662	0.117738
A19	three_groups	model3	population_averaged	14.7709	Severe	3	0.11085	0.000287733	0.110286	0.111413	0.11085	0.00667827	0.104171	0.117528	0.104851	0.118045
A19	three_groups	model3	population_averaged	14.8345	Severe	3	0.111097	0.000291281	0.110526	0.111668	0.111097	0.00673604	0.104361	0.117833	0.105049	0.118357
A19	three_groups	model3	population_averaged	14.898	Severe	3	0.111365	0.000291381	0.110794	0.111936	0.111365	0.00678298	0.104582	0.118148	0.105283	0.11868
A19	three_groups	model3	population_averaged	14.9616	Severe	3	0.111629	0.000294109	0.111053	0.112206	0.111629	0.00682995	0.1048	0.118459	0.105513	0.118999
A19	three_groups	model3	population_averaged	15.0251	Severe	3	0.111905	0.00029455	0.111327	0.112482	0.111905	0.00686997	0.105035	0.118775	0.105769	0.119327
A19	three_groups	model3	population_averaged	15.0887	Severe	3	0.112185	0.000293751	0.111609	0.112761	0.112185	0.00690487	0.10528	0.11909	0.106041	0.119658
A19	three_groups	model3	population_averaged	15.1522	Severe	3	0.112457	0.0002954	0.111878	0.113036	0.112457	0.00693992	0.105517	0.119397	0.106305	0.11998
A19	three_groups	model3	population_averaged	15.2158	Severe	3	0.112744	0.000291378	0.112173	0.113315	0.112744	0.00696768	0.105776	0.119712	0.10661	0.12032
A19	three_groups	model3	population_averaged	15.2793	Severe	3	0.113022	0.000289652	0.112455	0.11359	0.113022	0.00699552	0.106027	0.120018	0.106908	0.120651
A19	three_groups	model3	population_averaged	15.3428	Severe	3	0.113297	0.000288242	0.112732	0.113862	0.113297	0.00702317	0.106274	0.12032	0.107208	0.12098
A19	three_groups	model3	population_averaged	15.4064	Severe	3	0.113575	0.000284669	0.113017	0.114133	0.113575	0.00705026	0.106524	0.120625	0.107527	0.121318
A19	three_groups	model3	population_averaged	15.4699	Severe	3	0.113844	0.000284567	0.113286	0.114401	0.113844	0.00707832	0.106765	0.120922	0.107836	0.121647
A19	three_groups	model3	population_averaged	15.5335	Severe	3	0.114112	0.000282928	0.113558	0.114667	0.114112	0.00710984	0.107003	0.121222	0.108152	0.121982
A19	three_groups	model3	population_averaged	15.597	Severe	3	0.114378	0.000282899	0.113823	0.114932	0.114378	0.00714372	0.107234	0.121522	0.108468	0.122317
A19	three_groups	model3	population_averaged	15.6606	Severe	3	0.114639	0.000286109	0.114078	0.1152	0.114639	0.00717945	0.10746	0.121819	0.108779	0.122648
A19	three_groups	model3	population_averaged	15.7241	Severe	3	0.114901	0.000285996	0.11434	0.115461	0.114901	0.00722259	0.107678	0.122123	0.109088	0.122986
A19	three_groups	model3	population_averaged	15.7877	Severe	3	0.115161	0.00028932	0.114594	0.115728	0.115161	0.00726709	0.107894	0.122428	0.109395	0.123324
A19	three_groups	model3	population_averaged	15.8512	Severe	3	0.115422	0.000292082	0.11485	0.115995	0.115422	0.00731579	0.108107	0.122738	0.109696	0.123664
A19	three_groups	model3	population_averaged	15.9148	Severe	3	0.115686	0.000293206	0.115111	0.11626	0.115686	0.00736898	0.108317	0.123055	0.10999	0.124008
A19	three_groups	model3	population_averaged	15.9783	Severe	3	0.115955	0.000296896	0.115373	0.116537	0.115955	0.00742314	0.108532	0.123378	0.110291	0.124359
A19	three_groups	model3	population_averaged	16.0418	Severe	3	0.116227	0.000295641	0.115647	0.116806	0.116227	0.00748076	0.108746	0.123707	0.110573	0.124709
A19	three_groups	model3	population_averaged	16.1054	Severe	3	0.116507	0.00029523	0.115929	0.117086	0.116507	0.00753939	0.108968	0.124047	0.110861	0.125069
A19	three_groups	model3	population_averaged	16.1689	Severe	3	0.116798	0.000295263	0.11622	0.117377	0.116798	0.00759819	0.1092	0.124396	0.111153	0.125437
A19	three_groups	model3	population_averaged	16.2325	Severe	3	0.117094	0.000291017	0.116524	0.117665	0.117094	0.00765621	0.109438	0.12475	0.111429	0.125804
A19	three_groups	model3	population_averaged	16.296	Severe	3	0.117406	0.000289402	0.116839	0.117973	0.117406	0.00771433	0.109691	0.12512	0.111721	0.126187
A19	three_groups	model3	population_averaged	16.3596	Severe	3	0.117726	0.000286159	0.117165	0.118287	0.117726	0.00776941	0.109956	0.125495	0.112007	0.126572
A19	three_groups	model3	population_averaged	16.4231	Severe	3	0.118058	0.00028313	0.117503	0.118613	0.118058	0.00782233	0.110235	0.12588	0.112297	0.126963
A19	three_groups	model3	population_averaged	16.4867	Severe	3	0.118407	0.000283804	0.117851	0.118964	0.118407	0.00787525	0.110532	0.126283	0.112604	0.127372
A19	three_groups	model3	population_averaged	16.5502	Severe	3	0.11876	0.000281281	0.118209	0.119311	0.11876	0.00792071	0.110839	0.126681	0.112901	0.127772
A19	three_groups	model3	population_averaged	16.6137	Severe	3	0.11913	0.000282681	0.118576	0.119684	0.11913	0.00796598	0.111164	0.127096	0.113215	0.128188
A19	three_groups	model3	population_averaged	16.6773	Severe	3	0.119511	0.000285515	0.118952	0.120071	0.119511	0.00800847	0.111503	0.12752	0.11354	0.128612
A19	three_groups	model3	population_averaged	16.7408	Severe	3	0.119899	0.000286994	0.119336	0.120461	0.119899	0.00804557	0.111853	0.127944	0.11387	0.129035
A19	three_groups	model3	population_averaged	16.8044	Severe	3	0.120301	0.000292192	0.119728	0.120874	0.120301	0.0080828	0.112218	0.128384	0.114215	0.129472
A19	three_groups	model3	population_averaged	16.8679	Severe	3	0.120706	0.000294096	0.12013	0.121283	0.120706	0.00811489	0.112591	0.128821	0.114572	0.129908
A19	three_groups	model3	population_averaged	16.9315	Severe	3	0.12112	0.000296402	0.120539	0.121701	0.12112	0.00814501	0.112975	0.129265	0.114939	0.130349
A19	three_groups	model3	population_averaged	16.995	Severe	3	0.121543	0.000300339	0.120954	0.122131	0.121543	0.00817474	0.113368	0.129717	0.115317	0.1308
A19	three_groups	model3	population_averaged	17.0586	Severe	3	0.121964	0.000297998	0.12138	0.122549	0.121964	0.00820004	0.113764	0.130164	0.115713	0.131249
A19	three_groups	model3	population_averaged	17.1221	Severe	3	0.122393	0.00029781	0.121809	0.122977	0.122393	0.00822534	0.114168	0.130618	0.116115	0.131704
A19	three_groups	model3	population_averaged	17.1857	Severe	3	0.122825	0.000295568	0.122246	0.123404	0.122825	0.00824983	0.114575	0.131075	0.116531	0.132165
A19	three_groups	model3	population_averaged	17.2492	Severe	3	0.123258	0.00029127	0.122687	0.123828	0.123258	0.00827346	0.114984	0.131531	0.11696	0.132628
A19	three_groups	model3	population_averaged	17.3127	Severe	3	0.123692	0.0002893	0.123125	0.124259	0.123692	0.00829712	0.115395	0.131989	0.117391	0.133093
A19	three_groups	model3	population_averaged	17.3763	Severe	3	0.124131	0.000284287	0.123574	0.124688	0.124131	0.00832238	0.115808	0.132453	0.117844	0.133569
A19	three_groups	model3	population_averaged	17.4398	Severe	3	0.124569	0.000281672	0.124017	0.125121	0.124569	0.00834811	0.116221	0.132917	0.118299	0.134045
A19	three_groups	model3	population_averaged	17.5034	Severe	3	0.125008	0.000281337	0.124457	0.12556	0.125008	0.00837509	0.116633	0.133384	0.118758	0.134524
A19	three_groups	model3	population_averaged	17.5669	Severe	3	0.125456	0.000280071	0.124907	0.126005	0.125456	0.00840594	0.11705	0.133862	0.119236	0.135019
A19	three_groups	model3	population_averaged	17.6305	Severe	3	0.1259	0.000283417	0.125344	0.126455	0.1259	0.00843721	0.117463	0.134337	0.119708	0.13551
A19	three_groups	model3	population_averaged	17.694	Severe	3	0.126354	0.00028614	0.125793	0.126915	0.126354	0.00847237	0.117882	0.134827	0.120192	0.136016
A19	three_groups	model3	population_averaged	17.7576	Severe	3	0.126813	0.000289878	0.126245	0.127382	0.126813	0.00851027	0.118303	0.135324	0.120682	0.13653
A19	three_groups	model3	population_averaged	17.8211	Severe	3	0.127267	0.000298103	0.126682	0.127851	0.127267	0.00854865	0.118718	0.135815	0.121165	0.137037
A19	three_groups	model3	population_averaged	17.8847	Severe	3	0.127748	0.00029874	0.127162	0.128333	0.127748	0.00859219	0.119155	0.13634	0.121665	0.137577
A19	three_groups	model3	population_averaged	17.9482	Severe	3	0.128223	0.000302894	0.12763	0.128817	0.128223	0.00863616	0.119587	0.13686	0.12216	0.138111
A19	three_groups	model3	population_averaged	18.0117	Severe	3	0.128707	0.000305602	0.128108	0.129306	0.128707	0.00868125	0.120025	0.137388	0.122655	0.138653
A19	three_groups	model3	population_averaged	18.0753	Severe	3	0.129208	0.000303492	0.128614	0.129803	0.129208	0.00872792	0.12048	0.137936	0.123156	0.139213
A19	three_groups	model3	population_averaged	18.1388	Severe	3	0.129705	0.00030372	0.12911	0.1303	0.129705	0.00877472	0.12093	0.13848	0.123652	0.139768
A19	three_groups	model3	population_averaged	18.2024	Severe	3	0.130222	0.000298856	0.129636	0.130807	0.130222	0.00882071	0.121401	0.139042	0.12415	0.14034
A19	three_groups	model3	population_averaged	18.2659	Severe	3	0.130743	0.000294108	0.130167	0.13132	0.130743	0.0088664	0.121877	0.13961	0.124646	0.140914
A19	three_groups	model3	population_averaged	18.3295	Severe	3	0.131264	0.000290394	0.130695	0.131833	0.131264	0.00891159	0.122352	0.140175	0.125139	0.141487
A19	three_groups	model3	population_averaged	18.393	Severe	3	0.131802	0.000285068	0.131243	0.132361	0.131802	0.00895295	0.122849	0.140755	0.12563	0.14207
A19	three_groups	model3	population_averaged	18.4566	Severe	3	0.132337	0.000282599	0.131784	0.132891	0.132337	0.00899435	0.123343	0.141332	0.126119	0.142651
A19	three_groups	model3	population_averaged	18.5201	Severe	3	0.132875	0.000281938	0.132322	0.133427	0.132875	0.00903253	0.123842	0.141907	0.126602	0.143228
A19	three_groups	model3	population_averaged	18.5836	Severe	3	0.133414	0.000284136	0.132857	0.133971	0.133414	0.00906746	0.124347	0.142482	0.127081	0.143801
A19	three_groups	model3	population_averaged	18.6472	Severe	3	0.133952	0.000290515	0.133383	0.134522	0.133952	0.00910256	0.12485	0.143055	0.127559	0.144374
A19	three_groups	model3	population_averaged	18.7107	Severe	3	0.13448	0.000297654	0.133897	0.135064	0.13448	0.00913076	0.125349	0.143611	0.128024	0.144927
A19	three_groups	model3	population_averaged	18.7743	Severe	3	0.135006	0.000309425	0.134399	0.135612	0.135006	0.00915812	0.125848	0.144164	0.128488	0.145477
A19	three_groups	model3	population_averaged	18.8378	Severe	3	0.135524	0.000324733	0.134888	0.136161	0.135524	0.00918349	0.126341	0.144708	0.128947	0.146016
A19	three_groups	model3	population_averaged	18.9014	Severe	3	0.136021	0.000340498	0.135353	0.136688	0.136021	0.0092022	0.126818	0.145223	0.129392	0.146527
A19	three_groups	model3	population_averaged	18.9649	Severe	3	0.136517	0.000363769	0.135804	0.13723	0.136517	0.00922109	0.127296	0.145738	0.129837	0.147038
A19	three_groups	model3	population_averaged	19.0285	Severe	3	0.136987	0.000390585	0.136222	0.137753	0.136987	0.00923417	0.127753	0.146221	0.13027	0.147517
A19	three_groups	model3	population_averaged	19.092	Severe	3	0.137442	0.000425913	0.136607	0.138276	0.137442	0.0092437	0.128198	0.146685	0.130696	0.147978
A19	three_groups	model3	population_averaged	19.1556	Severe	3	0.137896	0.000470471	0.136974	0.138818	0.137896	0.00925329	0.128643	0.147149	0.131122	0.148439
A20	three_groups	model3	population_averaged	0.155556	Negative	3	-6.61774e-05	0.00231805	-0.00460955	0.00447719	-6.61774e-05	0.00777264	-0.00783882	0.00770647	-0.00520537	0.00887566
A20	three_groups	model3	population_averaged	0.235823	Negative	3	0.000392586	0.00208128	-0.00368673	0.0044719	0.000392586	0.00746981	-0.00707723	0.0078624	-0.00456399	0.00898417
A20	three_groups	model3	population_averaged	0.316091	Negative	3	0.000830048	0.00188777	-0.00286998	0.00453008	0.000830048	0.00716704	-0.00633699	0.00799708	-0.00394391	0.00907138
A20	three_groups	model3	population_averaged	0.396358	Negative	3	0.00166155	0.00173359	-0.00173628	0.00505938	0.00166155	0.00661385	-0.00495229	0.0082754	-0.00278208	0.00926236
A20	three_groups	model3	population_averaged	0.476626	Negative	3	0.00245722	0.00161843	-0.000714915	0.00562935	0.00245722	0.00604025	-0.00358303	0.00849747	-0.00164388	0.0093935
A20	three_groups	model3	population_averaged	0.556893	Negative	3	0.00347721	0.00152252	0.000493076	0.00646135	0.00347721	0.00528746	-0.00181025	0.00876468	-0.000181904	0.00953943
A20	three_groups	model3	population_averaged	0.637161	Negative	3	0.00442612	0.00145554	0.00157326	0.00727898	0.00442612	0.0045038	-7.76801e-05	0.00892991	0.00122691	0.00957649
A20	three_groups	model3	population_averaged	0.717428	Negative	3	0.00542308	0.0013996	0.00267986	0.0081663	0.00542308	0.00362346	0.00179962	0.00904653	0.00272835	0.00954231
A20	three_groups	model3	population_averaged	0.797696	Negative	3	0.00630601	0.00136291	0.00363471	0.00897731	0.00630601	0.00272255	0.00358346	0.00902856	0.00412901	0.00935864
A20	three_groups	model3	population_averaged	0.877964	Negative	3	0.00708827	0.0013366	0.00446853	0.00970801	0.00708827	0.00182928	0.00525899	0.00891756	0.0054188	0.00904369
A20	three_groups	model3	population_averaged	0.958231	Negative	3	0.00771905	0.00132295	0.00512606	0.010312	0.00771905	0.00104347	0.00667558	0.00876252	0.00655262	0.00856379
A20	three_groups	model3	population_averaged	1.0385	Negative	3	0.00815504	0.00131907	0.00556966	0.0107404	0.00815504	0.000853086	0.00730196	0.00900813	0.00743286	0.0090963
A20	three_groups	model3	population_averaged	1.11877	Negative	3	0.00842013	0.00132319	0.00582667	0.0110136	0.00842013	0.00143707	0.00698306	0.00985719	0.0071662	0.00998832
A20	three_groups	model3	population_averaged	1.19903	Negative	3	0.00846825	0.00133316	0.00585525	0.0110813	0.00846825	0.0021844	0.00628386	0.0106526	0.00628514	0.0106539
A20	three_groups	model3	population_averaged	1.2793	Negative	3	0.00835494	0.00134639	0.00571601	0.0109939	0.00835494	0.00291571	0.00543923	0.0112706	0.00533204	0.0111501
A20	three_groups	model3	population_averaged	1.35957	Negative	3	0.00808046	0.00136046	0.00541397	0.010747	0.00808046	0.00356396	0.00451649	0.0116444	0.00435912	0.0114628
A20	three_groups	model3	population_averaged	1.43984	Negative	3	0.0076908	0.00137223	0.00500122	0.0103804	0.0076908	0.00410963	0.00358117	0.0118004	0.00343345	0.0116348
A20	three_groups	model3	population_averaged	1.5201	Negative	3	0.00726829	0.00138239	0.00455881	0.00997778	0.00726829	0.00456182	0.00270648	0.0118301	0.00262764	0.011747
A20	three_groups	model3	population_averaged	1.60037	Negative	3	0.00681742	0.00138463	0.00410354	0.0095313	0.00681742	0.00488024	0.00193718	0.0116977	0.00203342	0.0117885
A20	three_groups	model3	population_averaged	1.68064	Negative	3	0.00651884	0.00138693	0.00380046	0.00923722	0.00651884	0.0051433	0.00137554	0.0116621	0.00173338	0.0119576
A20	three_groups	model3	population_averaged	1.76091	Negative	3	0.00631795	0.00137712	0.00361878	0.00901711	0.00631795	0.00529918	0.00101877	0.0116171	0.00184311	0.0121697
A20	three_groups	model3	population_averaged	1.84117	Negative	3	0.0064879	0.00137215	0.00379849	0.0091773	0.0064879	0.00548831	0.000999585	0.0119762	0.00243747	0.0127341
A20	three_groups	model3	population_averaged	1.92144	Negative	3	0.00691411	0.00135383	0.0042606	0.00956763	0.00691411	0.00569943	0.00121468	0.0126135	0.00359099	0.0134951
A20	three_groups	model3	population_averaged	2.00171	Negative	3	0.00793521	0.00134571	0.00529762	0.0105728	0.00793521	0.00607382	0.00186139	0.014009	0.00341976	0.0148404
A20	three_groups	model3	population_averaged	2.08198	Negative	3	0.00939181	0.00132646	0.00679195	0.0119917	0.00939181	0.00668311	0.00270869	0.0160749	0.00334193	0.0165656
A20	three_groups	model3	population_averaged	2.16224	Negative	3	0.0116442	0.00132081	0.00905541	0.014233	0.0116442	0.00752899	0.00411521	0.0191732	0.004028	0.0190828
A20	three_groups	model3	population_averaged	2.24251	Negative	3	0.0145159	0.00130821	0.0119518	0.01708	0.0145159	0.00874908	0.00576683	0.023265	0.00498255	0.0221779
A20	three_groups	model3	population_averaged	2.32278	Negative	3	0.0183356	0.00130949	0.015769	0.0209022	0.0183356	0.0101506	0.00818493	0.0284862	0.00688275	0.0262207
A20	three_groups	model3	population_averaged	2.40305	Negative	3	0.0229442	0.00130679	0.0203829	0.0255055	0.0229442	0.0119295	0.0110147	0.0348737	0.00924382	0.0310344
A20	three_groups	model3	population_averaged	2.48331	Negative	3	0.0285771	0.00131515	0.0259994	0.0311548	0.0285771	0.0138151	0.014762	0.0423922	0.0126291	0.0368723
A20	three_groups	model3	population_averaged	2.56358	Negative	3	0.0351503	0.00132043	0.0325623	0.0377384	0.0351503	0.0159767	0.0191736	0.051127	0.0167199	0.04507
A20	three_groups	model3	population_averaged	2.64385	Negative	3	0.0427511	0.00133302	0.0401383	0.0453638	0.0427511	0.0182093	0.0245417	0.0609604	0.0218207	0.0549544
A20	three_groups	model3	population_averaged	2.72412	Negative	3	0.0513642	0.00133983	0.0487382	0.0539903	0.0513642	0.0205959	0.0307683	0.0719602	0.0278034	0.0659478
A20	three_groups	model3	population_averaged	2.80438	Negative	3	0.0609543	0.00135132	0.0583057	0.0636029	0.0609543	0.0230298	0.0379245	0.0839841	0.0347407	0.0779346
A20	three_groups	model3	population_averaged	2.88465	Negative	3	0.0715376	0.00135415	0.0688835	0.0741917	0.0715376	0.0255019	0.0460357	0.0970395	0.0426413	0.090895
A20	three_groups	model3	population_averaged	2.96492	Negative	3	0.0829949	0.00135993	0.0803294	0.0856603	0.0829949	0.027992	0.0550028	0.110987	0.0514074	0.104724
A20	three_groups	model3	population_averaged	3.04519	Negative	3	0.0953369	0.00135661	0.0926779	0.0979958	0.0953369	0.0304228	0.0649141	0.12576	0.0611165	0.119323
A20	three_groups	model3	population_averaged	3.12546	Negative	3	0.108402	0.0013551	0.105746	0.111058	0.108402	0.0328293	0.0755723	0.141231	0.0715733	0.134595
A20	three_groups	model3	population_averaged	3.20572	Negative	3	0.122166	0.0013471	0.119525	0.124806	0.122166	0.035104	0.0870618	0.15727	0.0828564	0.150386
A20	three_groups	model3	population_averaged	3.28599	Negative	3	0.136461	0.00134026	0.133834	0.139088	0.136461	0.0372987	0.0991623	0.17376	0.0947467	0.166599
A20	three_groups	model3	population_averaged	3.36626	Negative	3	0.151214	0.00133139	0.148605	0.153824	0.151214	0.0393176	0.111896	0.190532	0.107266	0.183052
A20	three_groups	model3	population_averaged	3.44653	Negative	3	0.166277	0.0013236	0.163683	0.168871	0.166277	0.0411912	0.125086	0.207468	0.120236	0.199637
A20	three_groups	model3	population_averaged	3.52679	Negative	3	0.181526	0.00131798	0.178943	0.18411	0.181526	0.0428734	0.138653	0.2244	0.133583	0.216184
A20	three_groups	model3	population_averaged	3.60706	Negative	3	0.19685	0.00131354	0.194275	0.199424	0.19685	0.0443423	0.152507	0.241192	0.147215	0.232556
A20	three_groups	model3	population_averaged	3.68733	Negative	3	0.212085	0.00131359	0.209511	0.21466	0.212085	0.0456298	0.166455	0.257715	0.160945	0.248636
A20	three_groups	model3	population_averaged	3.7676	Negative	3	0.22716	0.00131426	0.224585	0.229736	0.22716	0.0466415	0.180519	0.273802	0.174795	0.264245
A20	three_groups	model3	population_averaged	3.84786	Negative	3	0.241898	0.00131966	0.239311	0.244484	0.241898	0.0475013	0.194396	0.289399	0.188467	0.27935
A20	three_groups	model3	population_averaged	3.92813	Negative	3	0.256258	0.00132376	0.253664	0.258853	0.256258	0.0480369	0.208221	0.304295	0.202103	0.293724
A20	three_groups	model3	population_averaged	4.0084	Negative	3	0.270077	0.00133203	0.267466	0.272687	0.270077	0.0484625	0.221614	0.318539	0.215317	0.307438
A20	three_groups	model3	population_averaged	4.08867	Negative	3	0.283336	0.00133562	0.280718	0.285954	0.283336	0.0485371	0.234799	0.331873	0.22835	0.320224
A20	three_groups	model3	population_averaged	4.16893	Negative	3	0.295909	0.00134372	0.293275	0.298543	0.295909	0.0485474	0.247362	0.344456	0.240775	0.332253
A20	three_groups	model3	population_averaged	4.2492	Negative	3	0.307789	0.00134301	0.305157	0.310421	0.307789	0.0482067	0.259582	0.355996	0.252896	0.343236
A20	three_groups	model3	population_averaged	4.32947	Negative	3	0.318905	0.00134882	0.316261	0.321548	0.318905	0.0478439	0.271061	0.366749	0.264291	0.353424
A20	three_groups	model3	population_averaged	4.40974	Negative	3	0.32925	0.0013422	0.326619	0.331881	0.32925	0.0471586	0.282092	0.376409	0.275285	0.362539
A20	three_groups	model3	population_averaged	4.49	Negative	3	0.33882	0.00134531	0.336183	0.341457	0.33882	0.0464837	0.292337	0.385304	0.285509	0.370875
A20	three_groups	model3	population_averaged	4.57027	Negative	3	0.347604	0.00133406	0.344989	0.350218	0.347604	0.0455412	0.302062	0.393145	0.295266	0.378199
A20	three_groups	model3	population_averaged	4.65054	Negative	3	0.355655	0.00133412	0.35304	0.35827	0.355655	0.0446159	0.311039	0.400271	0.304292	0.384791
A20	three_groups	model3	population_averaged	4.73081	Negative	3	0.362969	0.00132318	0.360375	0.365562	0.362969	0.0435233	0.319446	0.406492	0.312794	0.390537
A20	three_groups	model3	population_averaged	4.81107	Negative	3	0.369634	0.00132244	0.367042	0.372226	0.369634	0.0424375	0.327197	0.412072	0.320663	0.395628
A20	three_groups	model3	population_averaged	4.89134	Negative	3	0.375665	0.00131529	0.373087	0.378243	0.375665	0.0412775	0.334387	0.416942	0.328006	0.400076
A20	three_groups	model3	population_averaged	4.97161	Negative	3	0.38116	0.00131634	0.37858	0.38374	0.38116	0.0401221	0.341038	0.421282	0.334833	0.404659
A20	three_groups	model3	population_averaged	5.05188	Negative	3	0.386157	0.00131421	0.383582	0.388733	0.386157	0.0389639	0.347193	0.425121	0.341186	0.409816
A20	three_groups	model3	population_averaged	5.13214	Negative	3	0.39075	0.0013181	0.388167	0.393333	0.39075	0.0378182	0.352932	0.428568	0.347142	0.414543
A20	three_groups	model3	population_averaged	5.21241	Negative	3	0.394996	0.00131995	0.392409	0.397583	0.394996	0.0367169	0.358279	0.431713	0.352715	0.418847
A20	three_groups	model3	population_averaged	5.29268	Negative	3	0.398973	0.00132562	0.396375	0.401571	0.398973	0.0356423	0.363331	0.434615	0.358004	0.422851
A20	three_groups	model3	population_averaged	5.37295	Negative	3	0.402748	0.00132898	0.400144	0.405353	0.402748	0.034636	0.368112	0.437384	0.36302	0.426597
A20	three_groups	model3	population_averaged	5.45321	Negative	3	0.406383	0.001334	0.403768	0.408997	0.406383	0.0336727	0.37271	0.440055	0.367853	0.430169
A20	three_groups	model3	population_averaged	5.53348	Negative	3	0.409939	0.00133647	0.40732	0.412559	0.409939	0.0327824	0.377157	0.442722	0.372525	0.433626
A20	three_groups	model3	population_averaged	5.61375	Negative	3	0.413463	0.00133847	0.41084	0.416086	0.413463	0.0319496	0.381513	0.445413	0.377096	0.43702
A20	three_groups	model3	population_averaged	5.69402	Negative	3	0.417001	0.00133881	0.414377	0.419625	0.417001	0.0311812	0.38582	0.448182	0.381604	0.440407
A20	three_groups	model3	population_averaged	5.77428	Negative	3	0.420585	0.00133681	0.417965	0.423205	0.420585	0.0304792	0.390106	0.451064	0.386075	0.443819
A20	three_groups	model3	population_averaged	5.85455	Negative	3	0.424238	0.00133532	0.421621	0.426856	0.424238	0.0298255	0.394413	0.454064	0.390554	0.447291
A20	three_groups	model3	population_averaged	5.93482	Negative	3	0.427983	0.00133018	0.425376	0.43059	0.427983	0.029239	0.398744	0.457222	0.395036	0.450843
A20	three_groups	model3	population_averaged	6.01509	Negative	3	0.431815	0.00132831	0.429212	0.434419	0.431815	0.0286829	0.403132	0.460498	0.399569	0.454483
A20	three_groups	model3	population_averaged	6.09535	Negative	3	0.435746	0.00132222	0.433154	0.438338	0.435746	0.0281849	0.407561	0.463931	0.404124	0.458223
A20	three_groups	model3	population_averaged	6.17562	Negative	3	0.439754	0.00132175	0.437163	0.442345	0.439754	0.0277015	0.412053	0.467456	0.408741	0.462044
A20	three_groups	model3	population_averaged	6.25589	Negative	3	0.443832	0.00131701	0.441251	0.446414	0.443832	0.0272569	0.416576	0.471089	0.413381	0.465949
A20	three_groups	model3	population_averaged	6.33616	Negative	3	0.447957	0.00131919	0.445371	0.450543	0.447957	0.026816	0.421141	0.474773	0.418067	0.469904
A20	three_groups	model3	population_averaged	6.41643	Negative	3	0.452094	0.00131687	0.449513	0.454675	0.452094	0.0263861	0.425708	0.47848	0.42276	0.473894
A20	three_groups	model3	population_averaged	6.49669	Negative	3	0.456236	0.00132196	0.453645	0.458827	0.456236	0.025956	0.43028	0.482192	0.427464	0.477892
A20	three_groups	model3	population_averaged	6.57696	Negative	3	0.460312	0.00132132	0.457722	0.462901	0.460312	0.0255043	0.434807	0.485816	0.432149	0.481852
A20	three_groups	model3	population_averaged	6.65723	Negative	3	0.464352	0.00132859	0.461748	0.466956	0.464352	0.0250558	0.439296	0.489408	0.436801	0.485776
A20	three_groups	model3	population_averaged	6.7375	Negative	3	0.468238	0.00132756	0.465636	0.47084	0.468238	0.0245548	0.443684	0.492793	0.441398	0.489574
A20	three_groups	model3	population_averaged	6.81776	Negative	3	0.472049	0.00133469	0.469433	0.474665	0.472049	0.0240621	0.447987	0.496111	0.44592	0.493295
A20	three_groups	model3	population_averaged	6.89803	Negative	3	0.475637	0.00133215	0.473026	0.478248	0.475637	0.0235037	0.452134	0.499141	0.450349	0.496813
A20	three_groups	model3	population_averaged	6.9783	Negative	3	0.479108	0.00133726	0.476487	0.481729	0.479108	0.022956	0.456152	0.502064	0.454667	0.500214
A20	three_groups	model3	population_averaged	7.05857	Negative	3	0.482317	0.00133285	0.479705	0.48493	0.482317	0.0223498	0.459967	0.504667	0.458857	0.50336
A20	three_groups	model3	population_averaged	7.13883	Negative	3	0.485373	0.0013352	0.482756	0.48799	0.485373	0.0217576	0.463615	0.50713	0.462913	0.506353
A20	three_groups	model3	population_averaged	7.2191	Negative	3	0.488156	0.00132959	0.48555	0.490762	0.488156	0.0211296	0.467027	0.509286	0.466816	0.509069
A20	three_groups	model3	population_averaged	7.29937	Negative	3	0.490764	0.00132961	0.488158	0.49337	0.490764	0.0205243	0.470239	0.511288	0.470574	0.511607
A20	three_groups	model3	population_averaged	7.37964	Negative	3	0.493115	0.00132434	0.490519	0.495711	0.493115	0.0199157	0.473199	0.513031	0.474166	0.513874
A20	three_groups	model3	population_averaged	7.4599	Negative	3	0.495285	0.00132336	0.492692	0.497879	0.495285	0.0193453	0.47594	0.514631	0.477613	0.515954
A20	three_groups	model3	population_averaged	7.54017	Negative	3	0.497238	0.00131994	0.494651	0.499825	0.497238	0.0188063	0.478432	0.516045	0.480897	0.517795
A20	three_groups	model3	population_averaged	7.62044	Negative	3	0.499022	0.00131947	0.496436	0.501609	0.499022	0.0183242	0.480698	0.517347	0.484044	0.519454
A20	three_groups	model3	population_averaged	7.70071	Negative	3	0.500642	0.00131866	0.498057	0.503226	0.500642	0.017902	0.48274	0.518544	0.487046	0.520925
A20	three_groups	model3	population_averaged	7.78097	Negative	3	0.502122	0.00131948	0.499535	0.504708	0.502122	0.0175512	0.48457	0.519673	0.489923	0.522237
A20	three_groups	model3	population_averaged	7.86124	Negative	3	0.503493	0.00132109	0.500904	0.506083	0.503493	0.0172749	0.486218	0.520768	0.492683	0.523417
A20	three_groups	model3	population_averaged	7.94151	Negative	3	0.504769	0.00132282	0.502176	0.507361	0.504769	0.0170712	0.487697	0.52184	0.494496	0.524475
A20	three_groups	model3	population_averaged	8.02178	Negative	3	0.505988	0.00132594	0.503389	0.508586	0.505988	0.0169405	0.489047	0.522928	0.494606	0.525456
A20	three_groups	model3	population_averaged	8.10204	Negative	3	0.507161	0.00132728	0.50456	0.509763	0.507161	0.0168652	0.490296	0.524027	0.494746	0.526363
A20	three_groups	model3	population_averaged	8.18231	Negative	3	0.508318	0.00133082	0.50571	0.510926	0.508318	0.016849	0.491469	0.525167	0.494925	0.527236
A20	three_groups	model3	population_averaged	8.26258	Negative	3	0.509483	0.00133034	0.506876	0.512091	0.509483	0.0168558	0.492628	0.526339	0.495226	0.528087
A20	three_groups	model3	population_averaged	8.34285	Negative	3	0.510653	0.00133356	0.50804	0.513267	0.510653	0.0169042	0.493749	0.527558	0.495582	0.528931
A20	three_groups	model3	population_averaged	8.42311	Negative	3	0.511881	0.00133046	0.509273	0.514488	0.511881	0.0169365	0.494944	0.528817	0.496142	0.529804
A20	three_groups	model3	population_averaged	8.50338	Negative	3	0.513117	0.00133316	0.510504	0.51573	0.513117	0.0169967	0.49612	0.530114	0.496748	0.530679
A20	three_groups	model3	population_averaged	8.58365	Negative	3	0.514447	0.00132775	0.511845	0.51705	0.514447	0.0170054	0.497442	0.531453	0.497617	0.531623
A20	three_groups	model3	population_averaged	8.66392	Negative	3	0.515775	0.00133025	0.513168	0.518382	0.515775	0.0170343	0.498741	0.532809	0.498504	0.532562
A20	three_groups	model3	population_averaged	8.74418	Negative	3	0.517217	0.00132371	0.514622	0.519811	0.517217	0.0169882	0.500228	0.534205	0.49968	0.533597
A20	three_groups	model3	population_averaged	8.82445	Negative	3	0.518635	0.00132664	0.516035	0.521235	0.518635	0.0169594	0.501676	0.535594	0.500837	0.534609
A20	three_groups	model3	population_averaged	8.90472	Negative	3	0.520165	0.00132041	0.517577	0.522753	0.520165	0.0168475	0.503318	0.537013	0.502272	0.535724
A20	three_groups	model3	population_averaged	8.98499	Negative	3	0.521655	0.00132362	0.51906	0.524249	0.521655	0.016748	0.504907	0.538403	0.503666	0.536798
A20	three_groups	model3	population_averaged	9.06525	Negative	3	0.52322	0.00131942	0.520634	0.525807	0.52322	0.0165811	0.506639	0.539802	0.505262	0.53795
A20	three_groups	model3	population_averaged	9.14552	Negative	3	0.524738	0.0013231	0.522145	0.527331	0.524738	0.0164181	0.50832	0.541156	0.506816	0.539053
A20	three_groups	model3	population_averaged	9.22579	Negative	3	0.526277	0.00132106	0.523688	0.528867	0.526277	0.0162145	0.510063	0.542492	0.508469	0.540187
A20	three_groups	model3	population_averaged	9.30606	Negative	3	0.527763	0.00132526	0.525165	0.53036	0.527763	0.0160094	0.511753	0.543772	0.510078	0.541268
A20	three_groups	model3	population_averaged	9.38632	Negative	3	0.529217	0.00132438	0.526621	0.531813	0.529217	0.0157904	0.513427	0.545007	0.511689	0.54233
A20	three_groups	model3	population_averaged	9.46659	Negative	3	0.530609	0.00132842	0.528005	0.533212	0.530609	0.0155706	0.515038	0.546179	0.513246	0.543333
A20	three_groups	model3	population_averaged	9.54686	Negative	3	0.531926	0.00132772	0.529323	0.534528	0.531926	0.0153586	0.516567	0.547284	0.514728	0.544275
A20	three_groups	model3	population_averaged	9.62713	Negative	3	0.533171	0.00133064	0.530563	0.535779	0.533171	0.0151519	0.518019	0.548323	0.516138	0.54515
A20	three_groups	model3	population_averaged	9.7074	Negative	3	0.534313	0.00132958	0.531707	0.536919	0.534313	0.0149675	0.519346	0.549281	0.517424	0.545935
A20	three_groups	model3	population_averaged	9.78766	Negative	3	0.535374	0.00133068	0.532766	0.537983	0.535374	0.0147975	0.520577	0.550172	0.518617	0.546645
A20	three_groups	model3	population_averaged	9.86793	Negative	3	0.536325	0.00132928	0.533719	0.53893	0.536325	0.0146572	0.521668	0.550982	0.519669	0.547255
A20	three_groups	model3	population_averaged	9.9482	Negative	3	0.537186	0.0013285	0.534582	0.53979	0.537186	0.0145409	0.522645	0.551727	0.520609	0.547784
A20	three_groups	model3	population_averaged	10.0285	Negative	3	0.537947	0.0013272	0.535346	0.540548	0.537947	0.014455	0.523492	0.552402	0.521418	0.548219
A20	three_groups	model3	population_averaged	10.1087	Negative	3	0.538616	0.00132517	0.536018	0.541213	0.538616	0.0144009	0.524215	0.553017	0.522103	0.548571
A20	three_groups	model3	population_averaged	10.189	Negative	3	0.539209	0.00132458	0.536613	0.541805	0.539209	0.0143731	0.524836	0.553582	0.522689	0.548851
A20	three_groups	model3	population_averaged	10.2693	Negative	3	0.539713	0.00132223	0.537122	0.542305	0.539713	0.0143804	0.525333	0.554094	0.523153	0.54905
A20	three_groups	model3	population_averaged	10.3495	Negative	3	0.540175	0.00132288	0.537583	0.542768	0.540175	0.0144076	0.525768	0.554583	0.52356	0.54921
A20	three_groups	model3	population_averaged	10.4298	Negative	3	0.540561	0.00132094	0.537972	0.54315	0.540561	0.0144668	0.526094	0.555028	0.523862	0.5493
A20	three_groups	model3	population_averaged	10.5101	Negative	3	0.540937	0.00132312	0.538344	0.54353	0.540937	0.0145393	0.526398	0.555476	0.524149	0.549382
A20	three_groups	model3	population_averaged	10.5903	Negative	3	0.541257	0.00132169	0.538667	0.543848	0.541257	0.0146341	0.526623	0.555891	0.524362	0.549995
A20	three_groups	model3	population_averaged	10.6706	Negative	3	0.541596	0.00132543	0.538998	0.544194	0.541596	0.0147368	0.526859	0.556333	0.524595	0.550726
A20	three_groups	model3	population_averaged	10.7509	Negative	3	0.541906	0.00132392	0.539311	0.544501	0.541906	0.0148471	0.527059	0.556753	0.524798	0.551422
A20	three_groups	model3	population_averaged	10.8311	Negative	3	0.542252	0.00132903	0.539647	0.544856	0.542252	0.0149624	0.527289	0.557214	0.525039	0.55215
A20	three_groups	model3	population_averaged	10.9114	Negative	3	0.542601	0.00132647	0.540001	0.545201	0.542601	0.0150678	0.527533	0.557669	0.525301	0.552855
A20	three_groups	model3	population_averaged	10.9917	Negative	3	0.542987	0.0013325	0.540375	0.545598	0.542987	0.0151781	0.527808	0.558165	0.5256	0.553594
A20	three_groups	model3	population_averaged	11.0719	Negative	3	0.543411	0.00132815	0.540808	0.546014	0.543411	0.015262	0.528149	0.558673	0.525971	0.554325
A20	three_groups	model3	population_averaged	11.1522	Negative	3	0.543861	0.00133361	0.541247	0.546475	0.543861	0.0153506	0.52851	0.559212	0.526367	0.55508
A20	three_groups	model3	population_averaged	11.2325	Negative	3	0.544378	0.00132825	0.541774	0.546981	0.544378	0.0154049	0.528973	0.559783	0.526867	0.555844
A20	three_groups	model3	population_averaged	11.3127	Negative	3	0.544905	0.00133191	0.542294	0.547515	0.544905	0.015461	0.529444	0.560366	0.52738	0.556616
A20	three_groups	model3	population_averaged	11.393	Negative	3	0.545508	0.00132679	0.542908	0.548109	0.545508	0.0154855	0.530023	0.560994	0.527999	0.557405
A20	three_groups	model3	population_averaged	11.4733	Negative	3	0.54611	0.0013288	0.543506	0.548715	0.54611	0.0155077	0.530602	0.561618	0.528622	0.558186
A20	three_groups	model3	population_averaged	11.5535	Negative	3	0.54678	0.00132454	0.544184	0.549376	0.54678	0.0155076	0.531272	0.562288	0.52933	0.558985
A20	three_groups	model3	population_averaged	11.6338	Negative	3	0.54744	0.00132557	0.544842	0.550038	0.54744	0.015503	0.531937	0.562943	0.530034	0.559763
A20	three_groups	model3	population_averaged	11.7141	Negative	3	0.548147	0.00132262	0.545555	0.55074	0.548147	0.015489	0.532658	0.563636	0.530786	0.56055
A20	three_groups	model3	population_averaged	11.7944	Negative	3	0.548839	0.00132349	0.546245	0.551433	0.548839	0.0154718	0.533367	0.564311	0.531525	0.561309
A20	three_groups	model3	population_averaged	11.8746	Negative	3	0.54955	0.00132206	0.546959	0.552141	0.54955	0.0154585	0.534091	0.565008	0.53227	0.562065
A20	three_groups	model3	population_averaged	11.9549	Negative	3	0.550242	0.00132328	0.547648	0.552835	0.550242	0.0154472	0.534795	0.565689	0.532989	0.562789
A20	three_groups	model3	population_averaged	12.0352	Negative	3	0.550925	0.00132334	0.548331	0.553519	0.550925	0.0154504	0.535475	0.566376	0.533676	0.563496
A20	three_groups	model3	population_averaged	12.1154	Negative	3	0.551586	0.00132482	0.54899	0.554183	0.551586	0.0154643	0.536122	0.567051	0.534324	0.564173
A20	three_groups	model3	population_averaged	12.1957	Negative	3	0.552218	0.00132609	0.549619	0.554817	0.552218	0.0154991	0.536719	0.567717	0.534912	0.56482
A20	three_groups	model3	population_averaged	12.276	Negative	3	0.552824	0.0013272	0.550223	0.555426	0.552824	0.0155548	0.53727	0.568379	0.535445	0.565441
A20	three_groups	model3	population_averaged	12.3562	Negative	3	0.553391	0.00132927	0.550785	0.555996	0.553391	0.0156326	0.537758	0.569023	0.535909	0.566026
A20	three_groups	model3	population_averaged	12.4365	Negative	3	0.553928	0.00132921	0.551322	0.556533	0.553928	0.0157407	0.538187	0.569668	0.536303	0.566587
A20	three_groups	model3	population_averaged	12.5168	Negative	3	0.554427	0.00133157	0.551817	0.557037	0.554427	0.0158678	0.538559	0.570295	0.536636	0.567116
A20	three_groups	model3	population_averaged	12.597	Negative	3	0.554893	0.00132982	0.552286	0.557499	0.554893	0.0160304	0.538862	0.570923	0.536889	0.567619
A20	three_groups	model3	population_averaged	12.6773	Negative	3	0.555335	0.00133206	0.552724	0.557946	0.555335	0.016206	0.539129	0.571541	0.537103	0.568102
A20	three_groups	model3	population_averaged	12.7576	Negative	3	0.555739	0.00132865	0.553135	0.558343	0.555739	0.0164157	0.539323	0.572155	0.537236	0.568554
A20	three_groups	model3	population_averaged	12.8378	Negative	3	0.556143	0.00133063	0.553535	0.558751	0.556143	0.016632	0.539511	0.572775	0.537361	0.569005
A20	three_groups	model3	population_averaged	12.9181	Negative	3	0.556507	0.00132616	0.553908	0.559106	0.556507	0.0168723	0.539635	0.573379	0.537415	0.569414
A20	three_groups	model3	population_averaged	12.9984	Negative	3	0.556897	0.00132821	0.554294	0.559501	0.556897	0.0171144	0.539783	0.574012	0.537495	0.569847
A20	three_groups	model3	population_averaged	13.0786	Negative	3	0.557249	0.00132348	0.554655	0.559843	0.557249	0.0173614	0.539887	0.57461	0.537526	0.570222
A20	three_groups	model3	population_averaged	13.1589	Negative	3	0.55765	0.00132637	0.55505	0.56025	0.55765	0.0176092	0.540041	0.575259	0.537609	0.570647
A20	three_groups	model3	population_averaged	13.2392	Negative	3	0.558018	0.00132196	0.555427	0.560609	0.558018	0.017835	0.540183	0.575853	0.537682	0.570998
A20	three_groups	model3	population_averaged	13.3194	Negative	3	0.558449	0.00132599	0.55585	0.561048	0.558449	0.0180631	0.540386	0.576513	0.537817	0.571411
A20	three_groups	model3	population_averaged	13.3997	Negative	3	0.558866	0.00132249	0.556273	0.561458	0.558866	0.0182418	0.540624	0.577107	0.537992	0.571749
A20	three_groups	model3	population_averaged	13.48	Negative	3	0.55934	0.00132733	0.556739	0.561942	0.55934	0.0184213	0.540919	0.577762	0.538228	0.572143
A20	three_groups	model3	population_averaged	13.5602	Negative	3	0.559825	0.00132506	0.557228	0.562422	0.559825	0.0185338	0.541291	0.578359	0.53855	0.572474
A20	three_groups	model3	population_averaged	13.6405	Negative	3	0.560355	0.00133021	0.557747	0.562962	0.560355	0.0186409	0.541714	0.578996	0.538928	0.572842
A20	three_groups	model3	population_averaged	13.7208	Negative	3	0.560912	0.00132864	0.558308	0.563517	0.560912	0.0186733	0.542239	0.579586	0.53942	0.573162
A20	three_groups	model3	population_averaged	13.801	Negative	3	0.561499	0.00133303	0.558887	0.564112	0.561499	0.0186917	0.542808	0.580191	0.539962	0.573494
A20	three_groups	model3	population_averaged	13.8813	Negative	3	0.562122	0.00133158	0.559513	0.564732	0.562122	0.0186379	0.543485	0.58076	0.540628	0.573792
A20	three_groups	model3	population_averaged	13.9616	Negative	3	0.562759	0.0013342	0.560144	0.565374	0.562759	0.0185616	0.544198	0.581321	0.541338	0.574079
A20	three_groups	model3	population_averaged	14.0418	Negative	3	0.563429	0.00133249	0.560818	0.566041	0.563429	0.0184242	0.545005	0.581854	0.542157	0.574343
A20	three_groups	model3	population_averaged	14.1221	Negative	3	0.564101	0.00133292	0.561489	0.566714	0.564101	0.0182586	0.545843	0.58236	0.543018	0.574707
A20	three_groups	model3	population_averaged	14.2024	Negative	3	0.564793	0.00133091	0.562185	0.567402	0.564793	0.0180487	0.546745	0.582842	0.543958	0.575627
A20	three_groups	model3	population_averaged	14.2826	Negative	3	0.565479	0.00132958	0.562873	0.568085	0.565479	0.0178098	0.547669	0.583289	0.544934	0.576527
A20	three_groups	model3	population_averaged	14.3629	Negative	3	0.566166	0.00132772	0.563563	0.568768	0.566166	0.0175458	0.54862	0.583711	0.545948	0.577409
A20	three_groups	model3	population_averaged	14.4432	Negative	3	0.566842	0.00132566	0.564244	0.569441	0.566842	0.0172581	0.549584	0.5841	0.546989	0.578266
A20	three_groups	model3	population_averaged	14.5234	Negative	3	0.567498	0.00132481	0.564902	0.570095	0.567498	0.0169631	0.550535	0.584461	0.548028	0.579086
A20	three_groups	model3	population_averaged	14.6037	Negative	3	0.568144	0.00132311	0.565551	0.570738	0.568144	0.0166559	0.551488	0.5848	0.549081	0.579878
A20	three_groups	model3	population_averaged	14.684	Negative	3	0.568752	0.00132417	0.566156	0.571347	0.568752	0.0163551	0.552396	0.585107	0.550095	0.58062
A20	three_groups	model3	population_averaged	14.7643	Negative	3	0.569351	0.00132336	0.566757	0.571944	0.569351	0.0160579	0.553293	0.585409	0.551105	0.581333
A20	three_groups	model3	population_averaged	14.8445	Negative	3	0.5699	0.00132682	0.5673	0.572501	0.5699	0.0157747	0.554126	0.585675	0.552056	0.581989
A20	three_groups	model3	population_averaged	14.9248	Negative	3	0.570444	0.00132653	0.567844	0.573044	0.570444	0.0155128	0.554931	0.585957	0.552978	0.582619
A20	three_groups	model3	population_averaged	15.0051	Negative	3	0.570939	0.00133203	0.568328	0.57355	0.570939	0.0152665	0.555672	0.586205	0.553838	0.583196
A20	three_groups	model3	population_averaged	15.0853	Negative	3	0.571427	0.0013312	0.568818	0.574036	0.571427	0.0150582	0.556369	0.586485	0.554641	0.583748
A20	three_groups	model3	population_averaged	15.1656	Negative	3	0.57188	0.00133763	0.569258	0.574502	0.57188	0.014862	0.557018	0.586742	0.555398	0.584261
A20	three_groups	model3	population_averaged	15.2459	Negative	3	0.572323	0.0013351	0.569706	0.574939	0.572323	0.0147171	0.557606	0.58704	0.55607	0.584749
A20	three_groups	model3	population_averaged	15.3261	Negative	3	0.572754	0.00134105	0.570125	0.575382	0.572754	0.014578	0.558176	0.587332	0.556726	0.585224
A20	three_groups	model3	population_averaged	15.4064	Negative	3	0.573169	0.00133619	0.57055	0.575788	0.573169	0.014498	0.558671	0.587667	0.557275	0.585669
A20	three_groups	model3	population_averaged	15.4867	Negative	3	0.573601	0.00134016	0.570975	0.576228	0.573601	0.0144192	0.559182	0.588021	0.557841	0.586132
A20	three_groups	model3	population_averaged	15.5669	Negative	3	0.574012	0.00133381	0.571398	0.576626	0.574012	0.0143975	0.559614	0.588409	0.558295	0.586562
A20	three_groups	model3	population_averaged	15.6472	Negative	3	0.574465	0.0013352	0.571848	0.577082	0.574465	0.0143776	0.560087	0.588843	0.558788	0.587035
A20	three_groups	model3	population_averaged	15.7275	Negative	3	0.574901	0.00132916	0.572295	0.577506	0.574901	0.0144019	0.560499	0.589302	0.559192	0.587483
A20	three_groups	model3	population_averaged	15.8077	Negative	3	0.575391	0.00132951	0.572786	0.577997	0.575391	0.0144313	0.56096	0.589823	0.559644	0.587985
A20	three_groups	model3	population_averaged	15.888	Negative	3	0.575875	0.0013249	0.573278	0.578472	0.575875	0.0144889	0.561386	0.590364	0.560043	0.588474
A20	three_groups	model3	population_averaged	15.9683	Negative	3	0.576415	0.00132597	0.573817	0.579014	0.576415	0.0145529	0.561862	0.590968	0.560488	0.58902
A20	three_groups	model3	population_averaged	16.0485	Negative	3	0.576961	0.00132378	0.574366	0.579555	0.576961	0.0146284	0.562332	0.591589	0.56092	0.589565
A20	three_groups	model3	population_averaged	16.1288	Negative	3	0.577555	0.00132662	0.574955	0.580156	0.577555	0.0147083	0.562847	0.592264	0.561395	0.590158
A20	three_groups	model3	population_averaged	16.2091	Negative	3	0.578165	0.00132715	0.575563	0.580766	0.578165	0.0147844	0.56338	0.592949	0.561888	0.590761
A20	three_groups	model3	population_averaged	16.2893	Negative	3	0.578809	0.00133144	0.576199	0.581419	0.578809	0.0148587	0.56395	0.593668	0.562419	0.591398
A20	three_groups	model3	population_averaged	16.3696	Negative	3	0.579472	0.00133401	0.576857	0.582087	0.579472	0.0149175	0.564554	0.594389	0.56299	0.592048
A20	three_groups	model3	population_averaged	16.4499	Negative	3	0.580153	0.00133821	0.57753	0.582776	0.580153	0.0149655	0.565187	0.595118	0.563594	0.592713
A20	three_groups	model3	population_averaged	16.5301	Negative	3	0.580849	0.00134133	0.57822	0.583478	0.580849	0.014991	0.565858	0.59584	0.564244	0.593388
A20	three_groups	model3	population_averaged	16.6104	Negative	3	0.581546	0.00134356	0.578912	0.584179	0.581546	0.0149951	0.566551	0.596541	0.564925	0.594059
A20	three_groups	model3	population_averaged	16.6907	Negative	3	0.582246	0.00134568	0.579608	0.584883	0.582246	0.0149753	0.56727	0.597221	0.565641	0.594729
A20	three_groups	model3	population_averaged	16.7709	Negative	3	0.582934	0.00134473	0.580298	0.58557	0.582934	0.0149247	0.568009	0.597859	0.566388	0.595381
A20	three_groups	model3	population_averaged	16.8512	Negative	3	0.583607	0.00134501	0.580971	0.586243	0.583607	0.0148534	0.568753	0.59846	0.567148	0.596013
A20	three_groups	model3	population_averaged	16.9315	Negative	3	0.584261	0.00134106	0.581632	0.586889	0.584261	0.0147456	0.569515	0.599006	0.567938	0.596618
A20	three_groups	model3	population_averaged	17.0117	Negative	3	0.584877	0.00134001	0.58225	0.587503	0.584877	0.0146232	0.570254	0.5995	0.568711	0.597183
A20	three_groups	model3	population_averaged	17.092	Negative	3	0.585473	0.00133456	0.582857	0.588089	0.585473	0.0144643	0.571008	0.599937	0.569514	0.597718
A20	three_groups	model3	population_averaged	17.1723	Negative	3	0.58601	0.00133397	0.583396	0.588625	0.58601	0.0142979	0.571713	0.600308	0.570269	0.598193
A20	three_groups	model3	population_averaged	17.2525	Negative	3	0.586531	0.00132911	0.583926	0.589136	0.586531	0.0141013	0.57243	0.600633	0.57105	0.598641
A20	three_groups	model3	population_averaged	17.3328	Negative	3	0.586979	0.00133125	0.584369	0.589588	0.586979	0.0139029	0.573076	0.600882	0.571761	0.599015
A20	three_groups	model3	population_averaged	17.4131	Negative	3	0.587416	0.00132854	0.584812	0.59002	0.587416	0.0136869	0.57373	0.601103	0.572486	0.59937
A20	three_groups	model3	population_averaged	17.4933	Negative	3	0.587775	0.00133496	0.585158	0.590391	0.587775	0.0134721	0.574303	0.601247	0.573132	0.599645
A20	three_groups	model3	population_averaged	17.5736	Negative	3	0.588131	0.00133447	0.585515	0.590746	0.588131	0.0132564	0.574874	0.601387	0.573775	0.59991
A20	three_groups	model3	population_averaged	17.6539	Negative	3	0.588415	0.00134451	0.58578	0.591051	0.588415	0.0130421	0.575373	0.601457	0.574348	0.600104
A20	three_groups	model3	population_averaged	17.7342	Negative	3	0.588699	0.00134517	0.586063	0.591336	0.588699	0.0128446	0.575855	0.601544	0.574892	0.600293
A20	three_groups	model3	population_averaged	17.8144	Negative	3	0.588936	0.00135554	0.586279	0.591593	0.588936	0.0126484	0.576288	0.601584	0.575388	0.600434
A20	three_groups	model3	population_averaged	17.8947	Negative	3	0.589167	0.00135634	0.586508	0.591825	0.589167	0.0124811	0.576686	0.601648	0.575832	0.600569
A20	three_groups	model3	population_averaged	17.975	Negative	3	0.589382	0.00136434	0.586707	0.592056	0.589382	0.0123173	0.577064	0.601699	0.576255	0.600687
A20	three_groups	model3	population_averaged	18.0552	Negative	3	0.58959	0.00136349	0.586917	0.592262	0.58959	0.0121881	0.577402	0.601778	0.576616	0.6008
A20	three_groups	model3	population_averaged	18.1355	Negative	3	0.58981	0.00136744	0.58713	0.59249	0.58981	0.0120661	0.577744	0.601876	0.576978	0.600926
A20	three_groups	model3	population_averaged	18.2158	Negative	3	0.590028	0.00136438	0.587353	0.592702	0.590028	0.0119788	0.578049	0.602006	0.577282	0.601054
A20	three_groups	model3	population_averaged	18.296	Negative	3	0.590278	0.00136464	0.587603	0.592952	0.590278	0.011903	0.578375	0.602181	0.577601	0.601215
A20	three_groups	model3	population_averaged	18.3763	Negative	3	0.590534	0.00136061	0.587867	0.5932	0.590534	0.0118574	0.578676	0.602391	0.577879	0.601388
A20	three_groups	model3	population_averaged	18.4566	Negative	3	0.590831	0.00135952	0.588167	0.593496	0.590831	0.0118267	0.579005	0.602658	0.578177	0.601606
A20	three_groups	model3	population_averaged	18.5368	Negative	3	0.591145	0.00135722	0.588485	0.593805	0.591145	0.0118186	0.579327	0.602964	0.57846	0.601845
A20	three_groups	model3	population_averaged	18.6171	Negative	3	0.5915	0.00135806	0.588838	0.594161	0.5915	0.0118262	0.579673	0.603326	0.57876	0.602129
A20	three_groups	model3	population_averaged	18.6974	Negative	3	0.591879	0.00136054	0.589212	0.594545	0.591879	0.0118473	0.580032	0.603726	0.579069	0.602442
A20	three_groups	model3	population_averaged	18.7776	Negative	3	0.592287	0.0013659	0.58961	0.594964	0.592287	0.011881	0.580406	0.604168	0.579392	0.602789
A20	three_groups	model3	population_averaged	18.8579	Negative	3	0.592724	0.0013751	0.590029	0.59542	0.592724	0.0119189	0.580806	0.604643	0.579741	0.60317
A20	three_groups	model3	population_averaged	18.9382	Negative	3	0.593172	0.00138568	0.590456	0.595888	0.593172	0.0119617	0.581211	0.605134	0.580097	0.603565
A20	three_groups	model3	population_averaged	19.0184	Negative	3	0.593647	0.00140171	0.5909	0.596394	0.593647	0.0120011	0.581646	0.605648	0.580488	0.60399
A20	three_groups	model3	population_averaged	19.0987	Negative	3	0.594111	0.00141654	0.591334	0.596887	0.594111	0.0120338	0.582077	0.606145	0.580882	0.604408
A20	three_groups	model3	population_averaged	19.179	Negative	3	0.59459	0.00143861	0.59177	0.59741	0.59459	0.0120585	0.582532	0.606649	0.581305	0.604842
A20	three_groups	model3	population_averaged	19.2592	Negative	3	0.595039	0.00145683	0.592184	0.597894	0.595039	0.0120626	0.582977	0.607102	0.581729	0.605248
A20	three_groups	model3	population_averaged	19.3395	Negative	3	0.595475	0.00147912	0.592576	0.598374	0.595475	0.0120484	0.583427	0.607524	0.582167	0.605641
A20	three_groups	model3	population_averaged	19.4198	Negative	3	0.595839	0.00147231	0.592953	0.598725	0.595839	0.0119666	0.583872	0.607806	0.582632	0.605961
A20	three_groups	model3	population_averaged	19.5	Negative	3	0.596171	0.0014777	0.593274	0.599067	0.596171	0.0118726	0.584298	0.608043	0.583082	0.606246
A20	three_groups	model3	population_averaged	19.5803	Negative	3	0.596465	0.00146001	0.593603	0.599326	0.596465	0.0117037	0.584761	0.608169	0.583602	0.606487
A20	three_groups	model3	population_averaged	19.6606	Negative	3	0.596696	0.0014656	0.593823	0.599568	0.596696	0.011532	0.585164	0.608228	0.584065	0.606663
A20	three_groups	model3	population_averaged	19.7408	Negative	3	0.596944	0.00145631	0.594089	0.599798	0.596944	0.0113018	0.585642	0.608245	0.584629	0.606841
A20	three_groups	model3	population_averaged	19.8211	Negative	3	0.597096	0.00147726	0.5942	0.599991	0.597096	0.0110742	0.586022	0.60817	0.585097	0.606923
A20	three_groups	model3	population_averaged	19.9014	Negative	3	0.597317	0.00148052	0.594415	0.600219	0.597317	0.0108254	0.586492	0.608142	0.585662	0.607057
A20	three_groups	model3	population_averaged	19.9816	Negative	3	0.597435	0.00151142	0.594473	0.600397	0.597435	0.0105794	0.586856	0.608014	0.586125	0.607088
A20	three_groups	model3	population_averaged	20.0619	Negative	3	0.597632	0.00151645	0.594659	0.600604	0.597632	0.0103533	0.587278	0.607985	0.58663	0.607183
A20	three_groups	model3	population_averaged	20.1422	Negative	3	0.597748	0.00154049	0.594729	0.600768	0.597748	0.010131	0.587617	0.607879	0.587051	0.607197
A20	three_groups	model3	population_averaged	20.2224	Negative	3	0.597928	0.00153375	0.594922	0.600935	0.597928	0.00995548	0.587973	0.607884	0.587454	0.607268
A20	three_groups	model3	population_averaged	20.3027	Negative	3	0.598066	0.0015394	0.595048	0.601083	0.598066	0.00978949	0.588276	0.607855	0.587798	0.607293
A20	three_groups	model3	population_averaged	20.383	Negative	3	0.598237	0.00152095	0.595256	0.601218	0.598237	0.00968049	0.588556	0.607917	0.588078	0.607355
A20	three_groups	model3	population_averaged	20.4632	Negative	3	0.598401	0.00151369	0.595434	0.601368	0.598401	0.00958982	0.588811	0.607991	0.58832	0.607409
A20	three_groups	model3	population_averaged	20.5435	Negative	3	0.598571	0.00149693	0.595637	0.601505	0.598571	0.00955195	0.589019	0.608123	0.588483	0.607477
A20	three_groups	model3	population_averaged	20.6238	Negative	3	0.598757	0.00149386	0.595829	0.601685	0.598757	0.00954024	0.589217	0.608297	0.588623	0.607564
A20	three_groups	model3	population_averaged	20.7041	Negative	3	0.598931	0.00149279	0.596005	0.601857	0.598931	0.00956565	0.589366	0.608497	0.5887	0.607652
A20	three_groups	model3	population_averaged	20.7843	Negative	3	0.599127	0.00150414	0.596179	0.602076	0.599127	0.00961721	0.58951	0.608745	0.588766	0.607769
A20	three_groups	model3	population_averaged	20.8646	Negative	3	0.599312	0.00151828	0.596336	0.602288	0.599312	0.0096826	0.589629	0.608994	0.58881	0.607885
A20	three_groups	model3	population_averaged	20.9449	Negative	3	0.599506	0.001535	0.596498	0.602515	0.599506	0.00976051	0.589746	0.609267	0.588855	0.608022
A20	three_groups	model3	population_averaged	21.0251	Negative	3	0.599704	0.00154962	0.596667	0.602741	0.599704	0.00982828	0.589876	0.609532	0.588926	0.60817
A20	three_groups	model3	population_averaged	21.1054	Negative	3	0.599892	0.00155364	0.596847	0.602937	0.599892	0.00988193	0.59001	0.609774	0.589015	0.608318
A20	three_groups	model3	population_averaged	21.1857	Negative	3	0.600105	0.0015553	0.597056	0.603153	0.600105	0.00990923	0.590195	0.610014	0.589171	0.608494
A20	three_groups	model3	population_averaged	21.2659	Negative	3	0.60029	0.00153917	0.597273	0.603307	0.60029	0.00989096	0.590399	0.610181	0.58937	0.608647
A20	three_groups	model3	population_averaged	21.3462	Negative	3	0.600516	0.00152909	0.597519	0.603513	0.600516	0.00984292	0.590673	0.610359	0.589652	0.60884
A20	three_groups	model3	population_averaged	21.4265	Negative	3	0.60071	0.00150453	0.597761	0.603659	0.60071	0.00972529	0.590985	0.610436	0.590004	0.608998
A20	three_groups	model3	population_averaged	21.5067	Negative	3	0.600947	0.00149892	0.598009	0.603884	0.600947	0.00958614	0.59136	0.610533	0.590429	0.609193
A20	three_groups	model3	population_averaged	21.587	Negative	3	0.601165	0.00148662	0.598251	0.604079	0.601165	0.0093714	0.591794	0.610537	0.590946	0.609356
A20	three_groups	model3	population_averaged	21.6673	Negative	3	0.601406	0.00150189	0.598463	0.60435	0.601406	0.00914891	0.592257	0.610555	0.5915	0.609537
A20	three_groups	model3	population_averaged	21.7475	Negative	3	0.60166	0.00150858	0.598703	0.604617	0.60166	0.00886711	0.592793	0.610527	0.592154	0.609707
A20	three_groups	model3	population_averaged	21.8278	Negative	3	0.601899	0.00154235	0.598876	0.604922	0.601899	0.00858924	0.59331	0.610489	0.592796	0.60986
A20	three_groups	model3	population_averaged	21.9081	Negative	3	0.602189	0.00155093	0.599149	0.605229	0.602189	0.00828655	0.593903	0.610476	0.593523	0.610035
A20	three_groups	model3	population_averaged	21.9883	Negative	3	0.602419	0.00158229	0.599318	0.605521	0.602419	0.00799169	0.594428	0.610411	0.594191	0.610151
A20	three_groups	model3	population_averaged	22.0686	Negative	3	0.60273	0.00157046	0.599652	0.605808	0.60273	0.00771481	0.595016	0.610445	0.5949	0.610324
A20	three_groups	model3	population_averaged	22.1489	Negative	3	0.602955	0.00157665	0.599865	0.606045	0.602955	0.00744416	0.595511	0.610399	0.595523	0.610411
A20	three_groups	model3	population_averaged	22.2291	Negative	3	0.603246	0.00154373	0.600221	0.606272	0.603246	0.00722526	0.596021	0.610472	0.596111	0.610559
A20	three_groups	model3	population_averaged	22.3094	Negative	3	0.603453	0.00152791	0.600458	0.606448	0.603453	0.00701296	0.59644	0.610466	0.596606	0.610621
A20	three_groups	model3	population_averaged	22.3897	Negative	3	0.60369	0.00149176	0.600766	0.606614	0.60369	0.00687223	0.596818	0.610562	0.596998	0.61073
A20	three_groups	model3	population_averaged	22.4699	Negative	3	0.603857	0.00147984	0.600957	0.606758	0.603857	0.00674484	0.597112	0.610602	0.597295	0.610771
A20	three_groups	model3	population_averaged	22.5502	Negative	3	0.604013	0.00146738	0.601137	0.606889	0.604013	0.00669915	0.597314	0.610712	0.597445	0.610836
A20	three_groups	model3	population_averaged	22.6305	Negative	3	0.604117	0.00148413	0.601208	0.607026	0.604117	0.00668031	0.597437	0.610797	0.597501	0.61086
A20	three_groups	model3	population_averaged	22.7107	Negative	3	0.604176	0.00150323	0.60123	0.607122	0.604176	0.00674417	0.597432	0.61092	0.597398	0.610886
A20	three_groups	model3	population_averaged	22.791	Negative	3	0.604198	0.00154152	0.601177	0.60722	0.604198	0.00684978	0.597348	0.611048	0.597206	0.610896
A20	three_groups	model3	population_averaged	22.8713	Negative	3	0.604161	0.00156938	0.601085	0.607237	0.604161	0.00702651	0.597135	0.611188	0.596877	0.610898
A20	three_groups	model3	population_averaged	22.9515	Negative	3	0.604095	0.00159592	0.600967	0.607223	0.604095	0.00725158	0.596843	0.611346	0.596469	0.610903
A20	three_groups	model3	population_averaged	23.0318	Negative	3	0.603977	0.00160243	0.600836	0.607118	0.603977	0.00752418	0.596453	0.611501	0.595971	0.610902
A20	three_groups	model3	population_averaged	23.1121	Negative	3	0.603832	0.0015922	0.600711	0.606953	0.603832	0.00783765	0.595994	0.61167	0.59541	0.610912
A20	three_groups	model3	population_averaged	23.1923	Negative	3	0.603662	0.00156705	0.60059	0.606733	0.603662	0.00817132	0.59549	0.611833	0.594816	0.610928
A20	three_groups	model3	population_averaged	23.2726	Negative	3	0.603466	0.00152739	0.600472	0.606459	0.603466	0.00852629	0.594939	0.611992	0.594187	0.610956
A20	three_groups	model3	population_averaged	23.3529	Negative	3	0.603278	0.00149221	0.600353	0.606202	0.603278	0.00887971	0.594398	0.612157	0.593579	0.611008
A20	three_groups	model3	population_averaged	23.4331	Negative	3	0.603073	0.00146456	0.600202	0.605943	0.603073	0.00922864	0.593844	0.612301	0.592974	0.611067
A20	three_groups	model3	population_averaged	23.5134	Negative	3	0.602904	0.00146558	0.600031	0.605776	0.602904	0.00956412	0.59334	0.612468	0.592425	0.611164
A20	three_groups	model3	population_averaged	23.5937	Negative	3	0.602738	0.00149577	0.599806	0.605669	0.602738	0.00986848	0.592869	0.612606	0.591927	0.611264
A20	three_groups	model3	population_averaged	23.674	Negative	3	0.602621	0.00156679	0.59955	0.605692	0.602621	0.0101564	0.592464	0.612777	0.591499	0.611405
A20	three_groups	model3	population_averaged	23.7542	Negative	3	0.602537	0.00166182	0.59928	0.605794	0.602537	0.0103892	0.592148	0.612926	0.591174	0.611549
A20	three_groups	model3	population_averaged	23.8345	Negative	3	0.602498	0.00179867	0.598973	0.606024	0.602498	0.0106086	0.59189	0.613107	0.590907	0.611726
A20	three_groups	model3	population_averaged	23.9148	Negative	3	0.60253	0.00194758	0.598713	0.606347	0.60253	0.0107531	0.591777	0.613283	0.590794	0.61191
A20	three_groups	model3	population_averaged	23.995	Negative	3	0.602587	0.00214724	0.598379	0.606796	0.602587	0.0108904	0.591697	0.613478	0.590715	0.612113
A20	three_groups	model3	population_averaged	24.0753	Negative	3	0.60275	0.00238215	0.598081	0.607419	0.60275	0.0109387	0.591812	0.613689	0.590831	0.612329
A20	three_groups	model3	population_averaged	24.1556	Negative	3	0.602918	0.00268321	0.597659	0.608177	0.602918	0.010987	0.591931	0.613905	0.590951	0.61255
A20	three_groups	model3	population_averaged	0.155556	Mild	3	-0.000478507	0.00218002	-0.00475134	0.00379433	-0.000478507	0.00904216	-0.00952066	0.00856365	-0.00811094	0.0095078
A20	three_groups	model3	population_averaged	0.235823	Mild	3	-0.000189013	0.00199692	-0.00410298	0.00372495	-0.000189013	0.00868144	-0.00887046	0.00849243	-0.00744163	0.00943039
A20	three_groups	model3	population_averaged	0.316091	Mild	3	7.85121e-05	0.00184784	-0.00354326	0.00370028	7.85121e-05	0.00832186	-0.00824335	0.00840037	-0.00679429	0.009331
A20	three_groups	model3	population_averaged	0.396358	Mild	3	0.000948677	0.00171762	-0.00241785	0.00431521	0.000948677	0.00766966	-0.00672098	0.00861834	-0.00523953	0.00952942
A20	three_groups	model3	population_averaged	0.476626	Mild	3	0.00179801	0.00161586	-0.00136907	0.0049651	0.00179801	0.00699832	-0.00520031	0.00879633	-0.00368039	0.0096818
A20	three_groups	model3	population_averaged	0.556893	Mild	3	0.0030039	0.00152216	2.04601e-05	0.00598734	0.0030039	0.00612838	-0.00312448	0.00913227	-0.00156279	0.0099687
A20	three_groups	model3	population_averaged	0.637161	Mild	3	0.00415856	0.00145063	0.00131532	0.0070018	0.00415856	0.00523746	-0.0010789	0.00939602	0.000539993	0.0101643
A20	three_groups	model3	population_averaged	0.717428	Mild	3	0.00540983	0.00138733	0.00269066	0.00812899	0.00540983	0.00426021	0.00114961	0.00967004	0.00282748	0.010327
A20	three_groups	model3	population_averaged	0.797696	Mild	3	0.00655629	0.0013419	0.00392617	0.00918642	0.00655629	0.0033037	0.00325259	0.00986	0.00428612	0.0103464
A20	three_groups	model3	population_averaged	0.877964	Mild	3	0.00757292	0.00130888	0.00500752	0.0101383	0.00757292	0.00242156	0.00515136	0.00999449	0.00542595	0.0101978
A20	three_groups	model3	population_averaged	0.958231	Mild	3	0.0084198	0.00129085	0.00588973	0.0109499	0.0084198	0.00178636	0.00663344	0.0102062	0.00642177	0.00986267
A20	three_groups	model3	population_averaged	1.0385	Mild	3	0.00898164	0.00128575	0.00646158	0.0115017	0.00898164	0.00165098	0.00733066	0.0106326	0.00720004	0.01046
A20	three_groups	model3	population_averaged	1.11877	Mild	3	0.00931242	0.00129164	0.00678081	0.011844	0.00931242	0.00205217	0.00726025	0.0113646	0.00778896	0.011646
A20	three_groups	model3	population_averaged	1.19903	Mild	3	0.0092982	0.00130526	0.00673989	0.0118565	0.0092982	0.00263175	0.00666645	0.0119299	0.00747925	0.0123159
A20	three_groups	model3	population_averaged	1.2793	Mild	3	0.00901227	0.00132365	0.00641791	0.0116066	0.00901227	0.00322685	0.00578542	0.0122391	0.00627296	0.0125693
A20	three_groups	model3	population_averaged	1.35957	Mild	3	0.00842464	0.00134314	0.0057921	0.0110572	0.00842464	0.00372103	0.00470361	0.0121457	0.00490835	0.0123212
A20	three_groups	model3	population_averaged	1.43984	Mild	3	0.00756216	0.00136006	0.00489644	0.0102279	0.00756216	0.00406883	0.00349332	0.011631	0.00343364	0.0115686
A20	three_groups	model3	population_averaged	1.5201	Mild	3	0.00653656	0.00137471	0.00384212	0.009231	0.00653656	0.00429008	0.00224648	0.0108266	0.00195301	0.0104556
A20	three_groups	model3	population_averaged	1.60037	Mild	3	0.0052845	0.00138017	0.00257937	0.00798964	0.0052845	0.00429972	0.00098478	0.00958423	0.000492927	0.00880644
A20	three_groups	model3	population_averaged	1.68064	Mild	3	0.00408127	0.00138475	0.00136717	0.00679537	0.00408127	0.00423523	-0.000153957	0.00831649	-0.000770717	0.00703718
A20	three_groups	model3	population_averaged	1.76091	Mild	3	0.00276018	0.00137586	6.35e-05	0.00545686	0.00276018	0.00398254	-0.00122236	0.00674272	-0.00182745	0.00532947
A20	three_groups	model3	population_averaged	1.84117	Mild	3	0.00174115	0.00137086	-0.000945743	0.00442804	0.00174115	0.00381659	-0.00207544	0.00555774	-0.00246271	0.00498851
A20	three_groups	model3	population_averaged	1.92144	Mild	3	0.000774118	0.00135177	-0.00187535	0.00342359	0.000774118	0.00371356	-0.00293944	0.00448768	-0.00265966	0.00471528
A20	three_groups	model3	population_averaged	2.00171	Mild	3	0.000366557	0.0013421	-0.00226397	0.00299708	0.000366557	0.00401833	-0.00365178	0.00438489	-0.00221734	0.00499611
A20	three_groups	model3	population_averaged	2.08198	Mild	3	0.000234213	0.0013214	-0.00235573	0.00282416	0.000234213	0.0047702	-0.00453599	0.00500442	-0.00374115	0.00552375
A20	three_groups	model3	population_averaged	2.16224	Mild	3	0.000886213	0.00131391	-0.00168906	0.00346149	0.000886213	0.00593882	-0.00505261	0.00682504	-0.00504923	0.00682841
A20	three_groups	model3	population_averaged	2.24251	Mild	3	0.00207307	0.00130021	-0.000475345	0.00462149	0.00207307	0.00752028	-0.0054472	0.00959335	-0.00615674	0.0085874
A20	three_groups	model3	population_averaged	2.32278	Mild	3	0.00420541	0.00130049	0.00165646	0.00675436	0.00420541	0.00929603	-0.00509062	0.0135014	-0.00632037	0.0112909
A20	three_groups	model3	population_averaged	2.40305	Mild	3	0.00714392	0.00129762	0.00460058	0.00968725	0.00714392	0.0113478	-0.00420384	0.0184917	-0.00590859	0.0146679
A20	three_groups	model3	population_averaged	2.48331	Mild	3	0.0111049	0.0013063	0.0085446	0.0136653	0.0111049	0.0134931	-0.00238818	0.0245981	-0.00447429	0.0190674
A20	three_groups	model3	population_averaged	2.56358	Mild	3	0.0161225	0.00131223	0.0135506	0.0186945	0.0161225	0.0157682	0.000354325	0.0318907	-0.00205903	0.0260557
A20	three_groups	model3	population_averaged	2.64385	Mild	3	0.0221749	0.00132603	0.0195759	0.0247739	0.0221749	0.0181013	0.00407358	0.0402762	0.00138536	0.0344415
A20	three_groups	model3	population_averaged	2.72412	Mild	3	0.0294264	0.00133384	0.0268121	0.0320407	0.0294264	0.0204314	0.008995	0.0498578	0.00609291	0.0441104
A20	three_groups	model3	population_averaged	2.80438	Mild	3	0.0376848	0.00134667	0.0350453	0.0403243	0.0376848	0.0227882	0.0148966	0.060473	0.0118183	0.0548005
A20	three_groups	model3	population_averaged	2.88465	Mild	3	0.0471601	0.00135026	0.0445135	0.0498066	0.0471601	0.025031	0.0221291	0.072191	0.0189333	0.0666575
A20	three_groups	model3	population_averaged	2.96492	Mild	3	0.0575704	0.00135684	0.054911	0.0602298	0.0575704	0.0272565	0.0303139	0.0848269	0.0270329	0.0794355
A20	three_groups	model3	population_averaged	3.04519	Mild	3	0.0690924	0.00135367	0.0664392	0.0717456	0.0690924	0.0292855	0.0398069	0.0983779	0.0364883	0.0931642
A20	three_groups	model3	population_averaged	3.12546	Mild	3	0.0814302	0.00135211	0.0787801	0.0840803	0.0814302	0.0312383	0.0501919	0.112668	0.0468635	0.10764
A20	three_groups	model3	population_averaged	3.20572	Mild	3	0.0946687	0.00134357	0.0920353	0.0973021	0.0946687	0.0329443	0.0617244	0.127613	0.0584163	0.122777
A20	three_groups	model3	population_averaged	3.28599	Mild	3	0.108555	0.00133601	0.105937	0.111174	0.108555	0.0345042	0.0740511	0.143059	0.0707833	0.138418
A20	three_groups	model3	population_averaged	3.36626	Mild	3	0.123055	0.00132618	0.120456	0.125655	0.123055	0.0357998	0.0872554	0.158855	0.0840379	0.15439
A20	three_groups	model3	population_averaged	3.44653	Mild	3	0.137991	0.00131742	0.135408	0.140573	0.137991	0.0368765	0.101114	0.174867	0.0979535	0.170565
A20	three_groups	model3	population_averaged	3.52679	Mild	3	0.153212	0.00131095	0.150643	0.155781	0.153212	0.0377012	0.115511	0.190913	0.112399	0.186737
A20	three_groups	model3	population_averaged	3.60706	Mild	3	0.168619	0.00130585	0.16606	0.171179	0.168619	0.0382414	0.130378	0.206861	0.127303	0.202773
A20	three_groups	model3	population_averaged	3.68733	Mild	3	0.183984	0.00130565	0.181425	0.186543	0.183984	0.0385656	0.145418	0.22255	0.14236	0.218502
A20	three_groups	model3	population_averaged	3.7676	Mild	3	0.199263	0.00130633	0.196703	0.201823	0.199263	0.0385587	0.160704	0.237822	0.157629	0.233745
A20	three_groups	model3	population_averaged	3.84786	Mild	3	0.214204	0.00131227	0.211632	0.216776	0.214204	0.038388	0.175816	0.252592	0.1727	0.248435
A20	three_groups	model3	population_averaged	3.92813	Mild	3	0.228783	0.00131701	0.226201	0.231364	0.228783	0.0378699	0.190913	0.266653	0.187707	0.262309
A20	three_groups	model3	population_averaged	4.0084	Mild	3	0.24279	0.00132642	0.24019	0.245389	0.24279	0.037248	0.205542	0.280038	0.202228	0.275459
A20	three_groups	model3	population_averaged	4.08867	Mild	3	0.256177	0.00133089	0.253568	0.258786	0.256177	0.0363021	0.219875	0.292479	0.216399	0.287516
A20	three_groups	model3	population_averaged	4.16893	Mild	3	0.268837	0.00134025	0.26621	0.271464	0.268837	0.0353133	0.233523	0.30415	0.229885	0.298757
A20	three_groups	model3	population_averaged	4.2492	Mild	3	0.280659	0.00134023	0.278032	0.283286	0.280659	0.0340699	0.246589	0.314729	0.242748	0.308715
A20	three_groups	model3	population_averaged	4.32947	Mild	3	0.291683	0.00134693	0.289043	0.294323	0.291683	0.0328403	0.258842	0.324523	0.254827	0.317838
A20	three_groups	model3	population_averaged	4.40974	Mild	3	0.301711	0.00134049	0.299084	0.304339	0.301711	0.0314704	0.270241	0.333182	0.266051	0.325596
A20	three_groups	model3	population_averaged	4.49	Mild	3	0.310949	0.00134385	0.308315	0.313583	0.310949	0.0301655	0.280784	0.341115	0.276486	0.33256
A20	three_groups	model3	population_averaged	4.57027	Mild	3	0.319112	0.00133218	0.316501	0.321723	0.319112	0.0288672	0.290244	0.347979	0.285902	0.3382
A20	three_groups	model3	population_averaged	4.65054	Mild	3	0.326533	0.00133187	0.323923	0.329144	0.326533	0.0276806	0.298853	0.354214	0.294578	0.3431
A20	three_groups	model3	population_averaged	4.73081	Mild	3	0.332927	0.00132013	0.33034	0.335515	0.332927	0.0266454	0.306282	0.359573	0.302202	0.349686
A20	three_groups	model3	population_averaged	4.81107	Mild	3	0.338649	0.00131875	0.336064	0.341234	0.338649	0.0257681	0.312881	0.364417	0.309153	0.356785
A20	three_groups	model3	population_averaged	4.89134	Mild	3	0.343483	0.00131077	0.340914	0.346053	0.343483	0.0251196	0.318364	0.368603	0.315142	0.362999
A20	three_groups	model3	population_averaged	4.97161	Mild	3	0.347741	0.00131137	0.34517	0.350311	0.347741	0.024659	0.323082	0.3724	0.320542	0.368636
A20	three_groups	model3	population_averaged	5.05188	Mild	3	0.351306	0.00130876	0.348741	0.353872	0.351306	0.0244131	0.326893	0.375719	0.325154	0.373494
A20	three_groups	model3	population_averaged	5.13214	Mild	3	0.354416	0.00131268	0.351843	0.356989	0.354416	0.0243384	0.330077	0.378754	0.329283	0.377873
A20	three_groups	model3	population_averaged	5.21241	Mild	3	0.357053	0.00131459	0.354477	0.35963	0.357053	0.0243903	0.332663	0.381444	0.332845	0.381622
A20	three_groups	model3	population_averaged	5.29268	Mild	3	0.359373	0.00132077	0.356785	0.361962	0.359373	0.0245491	0.334824	0.383922	0.336051	0.384988
A20	three_groups	model3	population_averaged	5.37295	Mild	3	0.361434	0.00132463	0.358838	0.36403	0.361434	0.0247239	0.33671	0.386158	0.33892	0.387893
A20	three_groups	model3	population_averaged	5.45321	Mild	3	0.363323	0.00133037	0.360715	0.36593	0.363323	0.024917	0.338406	0.38824	0.341573	0.390509
A20	three_groups	model3	population_averaged	5.53348	Mild	3	0.365133	0.00133346	0.36252	0.367747	0.365133	0.0250395	0.340094	0.390173	0.344097	0.392829
A20	three_groups	model3	population_averaged	5.61375	Mild	3	0.366913	0.00133603	0.364295	0.369532	0.366913	0.0250924	0.341821	0.392006	0.346549	0.394945
A20	three_groups	model3	population_averaged	5.69402	Mild	3	0.368748	0.00133676	0.366128	0.371368	0.368748	0.0250304	0.343717	0.393778	0.349033	0.396909
A20	three_groups	model3	population_averaged	5.77428	Mild	3	0.370673	0.00133489	0.368057	0.37329	0.370673	0.0248264	0.345847	0.3955	0.351583	0.398739
A20	three_groups	model3	population_averaged	5.85455	Mild	3	0.372732	0.00133338	0.370118	0.375345	0.372732	0.0245023	0.348229	0.397234	0.354265	0.400529
A20	three_groups	model3	population_averaged	5.93482	Mild	3	0.374972	0.00132787	0.37237	0.377575	0.374972	0.0239878	0.350984	0.39896	0.357129	0.402241
A20	three_groups	model3	population_averaged	6.01509	Mild	3	0.377371	0.0013256	0.374773	0.37997	0.377371	0.023374	0.353997	0.400745	0.360165	0.403983
A20	three_groups	model3	population_averaged	6.09535	Mild	3	0.380003	0.00131882	0.377418	0.382588	0.380003	0.0225497	0.357453	0.402552	0.363462	0.405688
A20	three_groups	model3	population_averaged	6.17562	Mild	3	0.382775	0.00131786	0.380192	0.385358	0.382775	0.0216587	0.361116	0.404434	0.36692	0.407453
A20	three_groups	model3	population_averaged	6.25589	Mild	3	0.385784	0.00131242	0.383211	0.388356	0.385784	0.0205668	0.365217	0.406351	0.370673	0.409205
A20	three_groups	model3	population_averaged	6.33616	Mild	3	0.388887	0.00131438	0.386311	0.391464	0.388887	0.0194407	0.369447	0.408328	0.374538	0.411012
A20	three_groups	model3	population_averaged	6.41643	Mild	3	0.392185	0.00131167	0.389614	0.394756	0.392185	0.0181511	0.374034	0.410336	0.378679	0.412818
A20	three_groups	model3	population_averaged	6.49669	Mild	3	0.395519	0.00131704	0.392938	0.3981	0.395519	0.0168512	0.378668	0.41237	0.382866	0.414648
A20	three_groups	model3	population_averaged	6.57696	Mild	3	0.398964	0.00131642	0.396384	0.401544	0.398964	0.0154481	0.383516	0.414412	0.387259	0.416474
A20	three_groups	model3	population_averaged	6.65723	Mild	3	0.40239	0.00132446	0.399794	0.404986	0.40239	0.0140456	0.388345	0.416436	0.391634	0.418281
A20	three_groups	model3	population_averaged	6.7375	Mild	3	0.405815	0.00132372	0.403221	0.40841	0.405815	0.0126163	0.393199	0.418432	0.396096	0.420073
A20	three_groups	model3	population_averaged	6.81776	Mild	3	0.409178	0.00133179	0.406567	0.411788	0.409178	0.0111874	0.39799	0.420365	0.400496	0.421803
A20	three_groups	model3	population_averaged	6.89803	Mild	3	0.412417	0.00132959	0.409811	0.415023	0.412417	0.00981123	0.402606	0.422228	0.404832	0.423497
A20	three_groups	model3	population_averaged	6.9783	Mild	3	0.415556	0.00133542	0.412939	0.418174	0.415556	0.00843832	0.407118	0.423995	0.409072	0.425097
A20	three_groups	model3	population_averaged	7.05857	Mild	3	0.418477	0.00133113	0.415868	0.421086	0.418477	0.00718113	0.411296	0.425658	0.413113	0.426635
A20	three_groups	model3	population_averaged	7.13883	Mild	3	0.421262	0.00133375	0.418648	0.423876	0.421262	0.00594849	0.415314	0.427211	0.417021	0.428062
A20	three_groups	model3	population_averaged	7.2191	Mild	3	0.423772	0.0013279	0.421169	0.426374	0.423772	0.00489016	0.418882	0.428662	0.420635	0.429406
A20	three_groups	model3	population_averaged	7.29937	Mild	3	0.426115	0.00132771	0.423513	0.428717	0.426115	0.00392123	0.422194	0.430036	0.423631	0.430635
A20	three_groups	model3	population_averaged	7.37964	Mild	3	0.428167	0.00132187	0.425576	0.430758	0.428167	0.00322636	0.424941	0.431393	0.42555	0.431772
A20	three_groups	model3	population_averaged	7.4599	Mild	3	0.430032	0.00132042	0.427444	0.43262	0.430032	0.00278897	0.427243	0.432821	0.427223	0.4328
A20	three_groups	model3	population_averaged	7.54017	Mild	3	0.431629	0.00131636	0.429049	0.434209	0.431629	0.00274838	0.42888	0.434377	0.428521	0.433738
A20	three_groups	model3	population_averaged	7.62044	Mild	3	0.433033	0.00131545	0.430455	0.435612	0.433033	0.0030076	0.430026	0.436041	0.429567	0.434948
A20	three_groups	model3	population_averaged	7.70071	Mild	3	0.434219	0.00131426	0.431643	0.436795	0.434219	0.00345963	0.430759	0.437678	0.430334	0.436968
A20	three_groups	model3	population_averaged	7.78097	Mild	3	0.435225	0.00131494	0.432648	0.437803	0.435225	0.00399943	0.431226	0.439225	0.430876	0.438744
A20	three_groups	model3	population_averaged	7.86124	Mild	3	0.436077	0.00131662	0.433497	0.438658	0.436077	0.00455233	0.431525	0.44063	0.431245	0.440285
A20	three_groups	model3	population_averaged	7.94151	Mild	3	0.436782	0.00131858	0.434197	0.439366	0.436782	0.00509291	0.431689	0.441875	0.431448	0.441594
A20	three_groups	model3	population_averaged	8.02178	Mild	3	0.437397	0.00132218	0.434806	0.439988	0.437397	0.0055989	0.431798	0.442996	0.431575	0.442742
A20	three_groups	model3	population_averaged	8.10204	Mild	3	0.437913	0.00132397	0.435318	0.440508	0.437913	0.00605058	0.431863	0.443964	0.431622	0.443691
A20	three_groups	model3	population_averaged	8.18231	Mild	3	0.438394	0.00132817	0.435791	0.440998	0.438394	0.00646133	0.431933	0.444856	0.431666	0.444551
A20	three_groups	model3	population_averaged	8.26258	Mild	3	0.438836	0.00132807	0.436233	0.441439	0.438836	0.00679065	0.432045	0.445627	0.431732	0.445263
A20	three_groups	model3	population_averaged	8.34285	Mild	3	0.439279	0.00133181	0.436668	0.441889	0.439279	0.0070852	0.432193	0.446364	0.431835	0.44594
A20	three_groups	model3	population_averaged	8.42311	Mild	3	0.439744	0.00132878	0.43714	0.442349	0.439744	0.00727819	0.432466	0.447023	0.432062	0.446537
A20	three_groups	model3	population_averaged	8.50338	Mild	3	0.440225	0.00133167	0.437615	0.442835	0.440225	0.00744695	0.432778	0.447672	0.432334	0.44713
A20	three_groups	model3	population_averaged	8.58365	Mild	3	0.440786	0.00132589	0.438188	0.443385	0.440786	0.00750295	0.433283	0.448289	0.432818	0.447716
A20	three_groups	model3	population_averaged	8.66392	Mild	3	0.441356	0.00132824	0.438752	0.443959	0.441356	0.00754628	0.433809	0.448902	0.433327	0.448303
A20	three_groups	model3	population_averaged	8.74418	Mild	3	0.442051	0.00132102	0.439462	0.44464	0.442051	0.007479	0.434572	0.44953	0.434106	0.448955
A20	three_groups	model3	population_averaged	8.82445	Mild	3	0.442732	0.00132367	0.440137	0.445326	0.442732	0.00740918	0.435323	0.450141	0.434875	0.449592
A20	three_groups	model3	population_averaged	8.90472	Mild	3	0.443563	0.0013167	0.440982	0.446143	0.443563	0.00724816	0.436314	0.450811	0.435929	0.450351
A20	three_groups	model3	population_averaged	8.98499	Mild	3	0.44436	0.00131976	0.441773	0.446946	0.44436	0.00708898	0.437271	0.451449	0.436949	0.451076
A20	three_groups	model3	population_averaged	9.06525	Mild	3	0.445288	0.00131505	0.44271	0.447865	0.445288	0.00688187	0.438406	0.452169	0.438197	0.451939
A20	three_groups	model3	population_averaged	9.14552	Mild	3	0.446175	0.00131891	0.44359	0.44876	0.446175	0.00667878	0.439497	0.452854	0.439409	0.452763
A20	three_groups	model3	population_averaged	9.22579	Mild	3	0.447145	0.00131677	0.444565	0.449726	0.447145	0.00647759	0.440668	0.453623	0.440748	0.453701
A20	three_groups	model3	population_averaged	9.30606	Mild	3	0.448074	0.00132149	0.445484	0.450664	0.448074	0.00628968	0.441785	0.454364	0.442053	0.454602
A20	three_groups	model3	population_averaged	9.38632	Mild	3	0.449029	0.00132087	0.44644	0.451618	0.449029	0.00614505	0.442884	0.455174	0.443382	0.455573
A20	three_groups	model3	population_averaged	9.46659	Mild	3	0.449939	0.00132559	0.447341	0.452537	0.449939	0.00602877	0.44391	0.455968	0.444666	0.456511
A20	three_groups	model3	population_averaged	9.54686	Mild	3	0.450823	0.00132527	0.448226	0.453421	0.450823	0.00597791	0.444845	0.456801	0.445886	0.45747
A20	three_groups	model3	population_averaged	9.62713	Mild	3	0.451657	0.00132874	0.449053	0.454262	0.451657	0.00596686	0.44569	0.457624	0.447042	0.458395
A20	three_groups	model3	population_averaged	9.7074	Mild	3	0.452427	0.00132791	0.449825	0.45503	0.452427	0.00601872	0.446409	0.458446	0.448075	0.459296
A20	three_groups	model3	population_averaged	9.78766	Mild	3	0.453139	0.0013292	0.450534	0.455745	0.453139	0.00611043	0.447029	0.45925	0.449017	0.460159
A20	three_groups	model3	population_averaged	9.86793	Mild	3	0.453769	0.0013277	0.451167	0.456371	0.453769	0.00624461	0.447524	0.460014	0.449811	0.460968
A20	three_groups	model3	population_averaged	9.9482	Mild	3	0.454333	0.0013267	0.451732	0.456933	0.454333	0.00640808	0.447925	0.460741	0.450489	0.46173
A20	three_groups	model3	population_averaged	10.0285	Mild	3	0.454816	0.00132503	0.452219	0.457413	0.454816	0.00658991	0.448226	0.461406	0.450997	0.462426
A20	three_groups	model3	population_averaged	10.1087	Mild	3	0.455229	0.00132249	0.452637	0.457821	0.455229	0.00678604	0.448443	0.462015	0.451193	0.463064
A20	three_groups	model3	population_averaged	10.189	Mild	3	0.45558	0.00132145	0.45299	0.458171	0.45558	0.00698305	0.448597	0.462564	0.451374	0.463641
A20	three_groups	model3	population_averaged	10.2693	Mild	3	0.455862	0.00131859	0.453278	0.458447	0.455862	0.00717964	0.448682	0.463042	0.451549	0.46415
A20	three_groups	model3	population_averaged	10.3495	Mild	3	0.456113	0.00131899	0.453528	0.458698	0.456113	0.00736876	0.448744	0.463482	0.451731	0.46462
A20	three_groups	model3	population_averaged	10.4298	Mild	3	0.456304	0.00131677	0.453723	0.458885	0.456304	0.00754444	0.448759	0.463848	0.451924	0.465015
A20	three_groups	model3	population_averaged	10.5101	Mild	3	0.456496	0.00131909	0.453911	0.459082	0.456496	0.00771142	0.448785	0.464208	0.451945	0.4654
A20	three_groups	model3	population_averaged	10.5903	Mild	3	0.456649	0.0013177	0.454067	0.459232	0.456649	0.00785303	0.448796	0.464502	0.451841	0.465711
A20	three_groups	model3	population_averaged	10.6706	Mild	3	0.456831	0.001322	0.45424	0.459422	0.456831	0.00798873	0.448842	0.46482	0.451765	0.46604
A20	three_groups	model3	population_averaged	10.7509	Mild	3	0.457003	0.00132073	0.454414	0.459592	0.457003	0.00808724	0.448916	0.46509	0.451673	0.466309
A20	three_groups	model3	population_averaged	10.8311	Mild	3	0.457219	0.00132657	0.454619	0.459819	0.457219	0.0081843	0.449035	0.465404	0.451628	0.466613
A20	three_groups	model3	population_averaged	10.9114	Mild	3	0.457463	0.00132424	0.454868	0.460059	0.457463	0.00823232	0.449231	0.465696	0.45164	0.466882
A20	three_groups	model3	population_averaged	10.9917	Mild	3	0.457751	0.00133091	0.455142	0.460359	0.457751	0.00828362	0.449467	0.466034	0.451698	0.467191
A20	three_groups	model3	population_averaged	11.0719	Mild	3	0.458107	0.00132652	0.455507	0.460707	0.458107	0.00827528	0.449832	0.466382	0.451888	0.467499
A20	three_groups	model3	population_averaged	11.1522	Mild	3	0.458494	0.00133227	0.455882	0.461105	0.458494	0.00827152	0.450222	0.466765	0.452108	0.467838
A20	three_groups	model3	population_averaged	11.2325	Mild	3	0.458981	0.00132653	0.456381	0.461581	0.458981	0.00820705	0.450774	0.467188	0.452513	0.468213
A20	three_groups	model3	population_averaged	11.3127	Mild	3	0.459484	0.0013301	0.456877	0.462091	0.459484	0.00814268	0.451341	0.467626	0.452937	0.468602
A20	three_groups	model3	population_averaged	11.393	Mild	3	0.460095	0.00132437	0.457499	0.46269	0.460095	0.00802667	0.452068	0.468121	0.453553	0.469052
A20	three_groups	model3	population_averaged	11.4733	Mild	3	0.460711	0.00132607	0.458112	0.46331	0.460711	0.00790475	0.452806	0.468616	0.454186	0.469501
A20	three_groups	model3	population_averaged	11.5535	Mild	3	0.461424	0.00132117	0.458834	0.464013	0.461424	0.00774507	0.453679	0.469169	0.454986	0.470019
A20	three_groups	model3	population_averaged	11.6338	Mild	3	0.462135	0.00132195	0.459544	0.464726	0.462135	0.00757632	0.454558	0.469711	0.455801	0.470528
A20	three_groups	model3	population_averaged	11.7141	Mild	3	0.462913	0.0013186	0.460329	0.465498	0.462913	0.00738646	0.455527	0.4703	0.456734	0.471094
A20	three_groups	model3	population_averaged	11.7944	Mild	3	0.463685	0.00131949	0.461099	0.466271	0.463685	0.00718872	0.456497	0.470874	0.457678	0.47165
A20	three_groups	model3	population_averaged	11.8746	Mild	3	0.464489	0.00131805	0.461906	0.467072	0.464489	0.00698645	0.457503	0.471475	0.458679	0.472241
A20	three_groups	model3	population_averaged	11.9549	Mild	3	0.465281	0.0013196	0.462694	0.467867	0.465281	0.00678206	0.458499	0.472063	0.45968	0.472821
A20	three_groups	model3	population_averaged	12.0352	Mild	3	0.466068	0.00131999	0.463481	0.468655	0.466068	0.00658656	0.459482	0.472655	0.46068	0.473411
A20	three_groups	model3	population_averaged	12.1154	Mild	3	0.466837	0.00132196	0.464246	0.469428	0.466837	0.00639804	0.460439	0.473235	0.461662	0.473991
A20	three_groups	model3	population_averaged	12.1957	Mild	3	0.467574	0.00132371	0.464979	0.470168	0.467574	0.0062265	0.461347	0.4738	0.462596	0.474555
A20	three_groups	model3	population_averaged	12.276	Mild	3	0.468282	0.00132522	0.465685	0.47088	0.468282	0.00607191	0.46221	0.474354	0.463487	0.47511
A20	three_groups	model3	population_averaged	12.3562	Mild	3	0.468944	0.00132763	0.466342	0.471546	0.468944	0.00593646	0.463007	0.47488	0.464305	0.475634
A20	three_groups	model3	population_averaged	12.4365	Mild	3	0.469566	0.00132766	0.466964	0.472169	0.469566	0.00582638	0.46374	0.475393	0.46505	0.476143
A20	three_groups	model3	population_averaged	12.5168	Mild	3	0.470142	0.00133007	0.467535	0.472749	0.470142	0.005733	0.464409	0.475875	0.465721	0.47662
A20	three_groups	model3	population_averaged	12.597	Mild	3	0.470666	0.00132802	0.468064	0.473269	0.470666	0.00567054	0.464996	0.476337	0.466288	0.477072
A20	three_groups	model3	population_averaged	12.6773	Mild	3	0.471159	0.00133003	0.468553	0.473766	0.471159	0.00562036	0.465539	0.47678	0.466802	0.477503
A20	three_groups	model3	population_averaged	12.7576	Mild	3	0.47159	0.00132606	0.468991	0.474189	0.47159	0.00560368	0.465986	0.477194	0.46719	0.477899
A20	three_groups	model3	population_averaged	12.8378	Mild	3	0.472015	0.00132773	0.469413	0.474617	0.472015	0.0055953	0.46642	0.47761	0.467558	0.478294
A20	three_groups	model3	population_averaged	12.9181	Mild	3	0.47237	0.00132266	0.469778	0.474963	0.47237	0.00562005	0.46675	0.47799	0.467793	0.478643
A20	three_groups	model3	population_averaged	12.9984	Mild	3	0.47275	0.0013246	0.470154	0.475347	0.47275	0.00565075	0.4671	0.478401	0.468046	0.479018
A20	three_groups	model3	population_averaged	13.0786	Mild	3	0.47306	0.00131946	0.470474	0.475646	0.47306	0.00571024	0.46735	0.478771	0.468176	0.479339
A20	three_groups	model3	population_averaged	13.1589	Mild	3	0.473423	0.00132261	0.47083	0.476015	0.473423	0.005775	0.467648	0.479198	0.468357	0.479711
A20	three_groups	model3	population_averaged	13.2392	Mild	3	0.473723	0.00131808	0.471139	0.476306	0.473723	0.0058585	0.467864	0.479581	0.468446	0.480027
A20	three_groups	model3	population_averaged	13.3194	Mild	3	0.474089	0.00132272	0.471497	0.476682	0.474089	0.00594786	0.468141	0.480037	0.4686	0.480409
A20	three_groups	model3	population_averaged	13.3997	Mild	3	0.474419	0.00131935	0.471833	0.477005	0.474419	0.00603953	0.468379	0.480458	0.468719	0.480748
A20	three_groups	model3	population_averaged	13.48	Mild	3	0.47481	0.0013249	0.472213	0.477406	0.47481	0.00613666	0.468673	0.480946	0.468898	0.481149
A20	three_groups	model3	population_averaged	13.5602	Mild	3	0.475198	0.00132284	0.472605	0.477791	0.475198	0.00621894	0.468979	0.481417	0.469105	0.481536
A20	three_groups	model3	population_averaged	13.6405	Mild	3	0.475632	0.00132853	0.473028	0.478236	0.475632	0.00630285	0.469329	0.481935	0.469362	0.481967
A20	three_groups	model3	population_averaged	13.7208	Mild	3	0.47609	0.00132701	0.473489	0.478691	0.47609	0.00635848	0.469732	0.482448	0.469691	0.482407
A20	three_groups	model3	population_averaged	13.801	Mild	3	0.476578	0.00133159	0.473968	0.479187	0.476578	0.00640904	0.470168	0.482987	0.470062	0.482874
A20	three_groups	model3	population_averaged	13.8813	Mild	3	0.477101	0.00132991	0.474495	0.479708	0.477101	0.00642425	0.470677	0.483526	0.470527	0.483364
A20	three_groups	model3	population_averaged	13.9616	Mild	3	0.47764	0.00133235	0.475028	0.480251	0.47764	0.00642689	0.471213	0.484067	0.471028	0.483864
A20	three_groups	model3	population_averaged	14.0418	Mild	3	0.478213	0.00133016	0.475606	0.48082	0.478213	0.0063946	0.471818	0.484607	0.471621	0.48439
A20	three_groups	model3	population_averaged	14.1221	Mild	3	0.478788	0.00133019	0.476181	0.481395	0.478788	0.00634407	0.472444	0.485132	0.472245	0.484912
A20	three_groups	model3	population_averaged	14.2024	Mild	3	0.479384	0.00132768	0.476782	0.481986	0.479384	0.00626568	0.473119	0.48565	0.472937	0.485451
A20	three_groups	model3	population_averaged	14.2826	Mild	3	0.479974	0.00132598	0.477375	0.482572	0.479974	0.00616775	0.473806	0.486141	0.473656	0.485979
A20	three_groups	model3	population_averaged	14.3629	Mild	3	0.480561	0.00132385	0.477966	0.483155	0.480561	0.0060533	0.474507	0.486614	0.474404	0.486505
A20	three_groups	model3	population_averaged	14.4432	Mild	3	0.481135	0.00132166	0.478544	0.483725	0.481135	0.00592392	0.475211	0.487059	0.47517	0.487017
A20	three_groups	model3	population_averaged	14.5234	Mild	3	0.481681	0.00132092	0.479092	0.48427	0.481681	0.00579042	0.475891	0.487472	0.475924	0.487504
A20	three_groups	model3	population_averaged	14.6037	Mild	3	0.48221	0.00131938	0.479624	0.484796	0.48221	0.00565216	0.476558	0.487862	0.476679	0.487976
A20	three_groups	model3	population_averaged	14.684	Mild	3	0.48269	0.0013209	0.480101	0.485279	0.48269	0.0055199	0.47717	0.48821	0.477388	0.488404
A20	three_groups	model3	population_averaged	14.7643	Mild	3	0.483146	0.00132042	0.480558	0.485734	0.483146	0.00539594	0.47775	0.488542	0.478074	0.488816
A20	three_groups	model3	population_averaged	14.8445	Mild	3	0.483542	0.00132446	0.480946	0.486138	0.483542	0.0052832	0.478259	0.488825	0.478692	0.489172
A20	three_groups	model3	population_averaged	14.9248	Mild	3	0.483908	0.00132442	0.481312	0.486503	0.483908	0.00519044	0.478717	0.489098	0.479257	0.489507
A20	three_groups	model3	population_averaged	15.0051	Mild	3	0.484215	0.00133039	0.481607	0.486822	0.484215	0.0051085	0.479106	0.489323	0.479751	0.489786
A20	three_groups	model3	population_averaged	15.0853	Mild	3	0.484482	0.00132952	0.481876	0.487088	0.484482	0.00505303	0.479429	0.489535	0.480158	0.490036
A20	three_groups	model3	population_averaged	15.1656	Mild	3	0.484706	0.00133612	0.482088	0.487325	0.484706	0.00500406	0.479702	0.489711	0.480512	0.490245
A20	three_groups	model3	population_averaged	15.2459	Mild	3	0.484881	0.00133319	0.482268	0.487494	0.484881	0.00498213	0.479899	0.489863	0.480745	0.490412
A20	three_groups	model3	population_averaged	15.3261	Mild	3	0.485041	0.00133904	0.482417	0.487666	0.485041	0.00496192	0.48008	0.490003	0.480959	0.490564
A20	three_groups	model3	population_averaged	15.4064	Mild	3	0.485142	0.00133354	0.482528	0.487755	0.485142	0.00496584	0.480176	0.490108	0.481027	0.490657
A20	three_groups	model3	population_averaged	15.4867	Mild	3	0.48526	0.00133732	0.482639	0.487882	0.48526	0.00497003	0.48029	0.49023	0.481113	0.490769
A20	three_groups	model3	population_averaged	15.5669	Mild	3	0.485317	0.0013303	0.48271	0.487925	0.485317	0.00499403	0.480323	0.490311	0.48105	0.49081
A20	three_groups	model3	population_averaged	15.6472	Mild	3	0.485417	0.00133161	0.482807	0.488027	0.485417	0.00502183	0.480395	0.490439	0.481028	0.490894
A20	three_groups	model3	population_averaged	15.7275	Mild	3	0.485472	0.00132517	0.482875	0.488069	0.485472	0.00506545	0.480407	0.490537	0.480895	0.490914
A20	three_groups	model3	population_averaged	15.8077	Mild	3	0.485581	0.00132571	0.482983	0.488179	0.485581	0.00511901	0.480462	0.4907	0.480808	0.490987
A20	three_groups	model3	population_averaged	15.888	Mild	3	0.48567	0.00132106	0.483081	0.488259	0.48567	0.00518549	0.480485	0.490856	0.48066	0.491015
A20	three_groups	model3	population_averaged	15.9683	Mild	3	0.485816	0.0013226	0.483223	0.488408	0.485816	0.00526697	0.480549	0.491083	0.48056	0.491094
A20	three_groups	model3	population_averaged	16.0485	Mild	3	0.485967	0.00132066	0.483379	0.488556	0.485967	0.00535692	0.48061	0.491324	0.480452	0.49115
A20	three_groups	model3	population_averaged	16.1288	Mild	3	0.486171	0.00132407	0.483576	0.488766	0.486171	0.00546288	0.480708	0.491634	0.480391	0.491248
A20	three_groups	model3	population_averaged	16.2091	Mild	3	0.486403	0.00132492	0.483806	0.489	0.486403	0.00557029	0.480833	0.491974	0.480368	0.491346
A20	three_groups	model3	population_averaged	16.2893	Mild	3	0.486679	0.00132961	0.484073	0.489285	0.486679	0.00568886	0.48099	0.492368	0.480393	0.491474
A20	three_groups	model3	population_averaged	16.3696	Mild	3	0.486996	0.00133233	0.484384	0.489607	0.486996	0.00580074	0.481195	0.492796	0.480486	0.491616
A20	three_groups	model3	population_averaged	16.4499	Mild	3	0.487346	0.00133659	0.484727	0.489966	0.487346	0.00591341	0.481433	0.49326	0.480631	0.491776
A20	three_groups	model3	population_averaged	16.5301	Mild	3	0.487739	0.00133958	0.485113	0.490364	0.487739	0.00601291	0.481726	0.493752	0.480854	0.491957
A20	three_groups	model3	population_averaged	16.6104	Mild	3	0.488158	0.00134152	0.485528	0.490787	0.488158	0.00609959	0.482058	0.494257	0.481136	0.492146
A20	three_groups	model3	population_averaged	16.6907	Mild	3	0.488606	0.00134327	0.485973	0.491239	0.488606	0.00617044	0.482436	0.494777	0.481484	0.492352
A20	three_groups	model3	population_averaged	16.7709	Mild	3	0.489077	0.00134183	0.486447	0.491707	0.489077	0.00621491	0.482862	0.495292	0.481901	0.492765
A20	three_groups	model3	population_averaged	16.8512	Mild	3	0.489554	0.00134174	0.486925	0.492184	0.489554	0.00624526	0.483309	0.4958	0.482356	0.49353
A20	three_groups	model3	population_averaged	16.9315	Mild	3	0.490053	0.00133732	0.487432	0.492674	0.490053	0.00623905	0.483814	0.496292	0.482887	0.494272
A20	three_groups	model3	population_averaged	17.0117	Mild	3	0.490532	0.00133613	0.487913	0.49315	0.490532	0.00622373	0.484308	0.496755	0.483418	0.494972
A20	three_groups	model3	population_averaged	17.092	Mild	3	0.491033	0.00133041	0.488425	0.49364	0.491033	0.00616777	0.484865	0.497201	0.484026	0.495641
A20	three_groups	model3	population_averaged	17.1723	Mild	3	0.491486	0.00133004	0.488879	0.494093	0.491486	0.00610895	0.485377	0.497595	0.484598	0.496247
A20	three_groups	model3	population_averaged	17.2525	Mild	3	0.491964	0.00132518	0.489367	0.494561	0.491964	0.00601308	0.485951	0.497977	0.485239	0.496822
A20	three_groups	model3	population_averaged	17.3328	Mild	3	0.492372	0.00132789	0.48977	0.494975	0.492372	0.00591955	0.486453	0.498292	0.485814	0.49732
A20	three_groups	model3	population_averaged	17.4131	Mild	3	0.492808	0.00132531	0.49021	0.495405	0.492808	0.00580037	0.487007	0.498608	0.486441	0.497793
A20	three_groups	model3	population_averaged	17.4933	Mild	3	0.493163	0.0013324	0.490551	0.495774	0.493163	0.00568597	0.487477	0.498849	0.486989	0.498184
A20	three_groups	model3	population_averaged	17.5736	Mild	3	0.493542	0.00133197	0.490932	0.496153	0.493542	0.00556366	0.487979	0.499106	0.487559	0.49856
A20	three_groups	model3	population_averaged	17.6539	Mild	3	0.493849	0.00134253	0.491218	0.49648	0.493849	0.0054452	0.488404	0.499294	0.488057	0.498863
A20	three_groups	model3	population_averaged	17.7342	Mild	3	0.494168	0.00134301	0.491536	0.496801	0.494168	0.00533987	0.488828	0.499508	0.488538	0.49916
A20	three_groups	model3	population_averaged	17.8144	Mild	3	0.49444	0.00135357	0.491787	0.497093	0.49444	0.00523701	0.489203	0.499677	0.488971	0.499409
A20	three_groups	model3	population_averaged	17.8947	Mild	3	0.494706	0.00135397	0.492052	0.49736	0.494706	0.00516353	0.489543	0.49987	0.48935	0.499653
A20	three_groups	model3	population_averaged	17.975	Mild	3	0.494956	0.00136186	0.492287	0.497625	0.494956	0.00509398	0.489862	0.50005	0.489708	0.499881
A20	three_groups	model3	population_averaged	18.0552	Mild	3	0.495193	0.00136048	0.492526	0.497859	0.495193	0.00506251	0.49013	0.500255	0.489997	0.50011
A20	three_groups	model3	population_averaged	18.1355	Mild	3	0.49544	0.00136421	0.492766	0.498114	0.49544	0.00503908	0.490401	0.500479	0.490284	0.500354
A20	three_groups	model3	population_averaged	18.2158	Mild	3	0.495674	0.0013607	0.493007	0.498341	0.495674	0.00505493	0.490619	0.500729	0.490505	0.500607
A20	three_groups	model3	population_averaged	18.296	Mild	3	0.495938	0.00136083	0.493271	0.498606	0.495938	0.00508384	0.490855	0.501022	0.490738	0.500897
A20	three_groups	model3	population_averaged	18.3763	Mild	3	0.496199	0.00135657	0.49354	0.498858	0.496199	0.00514673	0.491052	0.501346	0.490923	0.501206
A20	three_groups	model3	population_averaged	18.4566	Mild	3	0.496498	0.00135557	0.493841	0.499155	0.496498	0.00522621	0.491272	0.501724	0.491125	0.501564
A20	three_groups	model3	population_averaged	18.5368	Mild	3	0.496807	0.00135332	0.494154	0.499459	0.496807	0.00532969	0.491477	0.502136	0.491309	0.501951
A20	three_groups	model3	population_averaged	18.6171	Mild	3	0.497153	0.00135442	0.494498	0.499808	0.497153	0.00544954	0.491703	0.502602	0.491511	0.502387
A20	three_groups	model3	population_averaged	18.6974	Mild	3	0.497522	0.00135716	0.494862	0.500182	0.497522	0.00558126	0.491941	0.503103	0.491724	0.502858
A20	three_groups	model3	population_averaged	18.7776	Mild	3	0.497919	0.0013628	0.495248	0.500591	0.497919	0.0057239	0.492196	0.503643	0.491954	0.503366
A20	three_groups	model3	population_averaged	18.8579	Mild	3	0.498349	0.00137229	0.495659	0.501039	0.498349	0.00586689	0.492482	0.504216	0.492218	0.50391
A20	three_groups	model3	population_averaged	18.9382	Mild	3	0.498792	0.00138304	0.496081	0.501503	0.498792	0.00601016	0.492782	0.504802	0.492498	0.504471
A20	three_groups	model3	population_averaged	19.0184	Mild	3	0.499268	0.00139928	0.496525	0.50201	0.499268	0.0061453	0.493122	0.505413	0.492822	0.505061
A20	three_groups	model3	population_averaged	19.0987	Mild	3	0.499741	0.00141412	0.496969	0.502512	0.499741	0.00626631	0.493474	0.506007	0.493164	0.505642
A20	three_groups	model3	population_averaged	19.179	Mild	3	0.500237	0.00143627	0.497422	0.503052	0.500237	0.00637509	0.493862	0.506612	0.493545	0.50624
A20	three_groups	model3	population_averaged	19.2592	Mild	3	0.500716	0.0014544	0.497866	0.503567	0.500716	0.00645417	0.494262	0.50717	0.493949	0.506803
A20	three_groups	model3	population_averaged	19.3395	Mild	3	0.501194	0.00147657	0.4983	0.504088	0.501194	0.00650953	0.494685	0.507704	0.49438	0.507349
A20	three_groups	model3	population_averaged	19.4198	Mild	3	0.501636	0.00146956	0.498756	0.504516	0.501636	0.00647865	0.495157	0.508115	0.494885	0.507803
A20	three_groups	model3	population_averaged	19.5	Mild	3	0.502052	0.00147499	0.499161	0.504943	0.502052	0.00643404	0.495618	0.508486	0.495382	0.50822
A20	three_groups	model3	population_averaged	19.5803	Mild	3	0.502468	0.00145738	0.499611	0.505324	0.502468	0.00630176	0.496166	0.508769	0.495988	0.508575
A20	three_groups	model3	population_averaged	19.6606	Mild	3	0.502821	0.00146336	0.499953	0.505689	0.502821	0.00616718	0.496654	0.508988	0.496536	0.508864
A20	three_groups	model3	population_averaged	19.7408	Mild	3	0.503215	0.00145419	0.500365	0.506065	0.503215	0.00597403	0.497241	0.509189	0.4972	0.509147
A20	three_groups	model3	population_averaged	19.8211	Mild	3	0.503512	0.00147559	0.50062	0.506404	0.503512	0.00578397	0.497728	0.509296	0.497767	0.509334
A20	three_groups	model3	population_averaged	19.9014	Mild	3	0.503878	0.00147872	0.50098	0.506776	0.503878	0.00558922	0.498289	0.509467	0.498409	0.50958
A20	three_groups	model3	population_averaged	19.9816	Mild	3	0.504139	0.00150979	0.50118	0.507098	0.504139	0.00539801	0.498741	0.509537	0.498947	0.509722
A20	three_groups	model3	population_averaged	20.0619	Mild	3	0.504455	0.0015145	0.501487	0.507424	0.504455	0.00525516	0.4992	0.509711	0.499478	0.50995
A20	three_groups	model3	population_averaged	20.1422	Mild	3	0.504688	0.00153847	0.501673	0.507704	0.504688	0.00511951	0.499569	0.509808	0.49992	0.510098
A20	three_groups	model3	population_averaged	20.2224	Mild	3	0.504948	0.00153144	0.501946	0.50795	0.504948	0.00506164	0.499886	0.51001	0.500286	0.510332
A20	three_groups	model3	population_averaged	20.3027	Mild	3	0.505156	0.00153705	0.502144	0.508169	0.505156	0.00501981	0.500137	0.510176	0.500581	0.510526
A20	three_groups	model3	population_averaged	20.383	Mild	3	0.505363	0.00151852	0.502387	0.508339	0.505363	0.0050583	0.500305	0.510421	0.500765	0.510781
A20	three_groups	model3	population_averaged	20.4632	Mild	3	0.505551	0.00151141	0.502589	0.508513	0.505551	0.00512239	0.500428	0.510673	0.500896	0.511039
A20	three_groups	model3	population_averaged	20.5435	Mild	3	0.505719	0.00149478	0.502789	0.508649	0.505719	0.00524779	0.500471	0.510967	0.500925	0.511326
A20	three_groups	model3	population_averaged	20.6238	Mild	3	0.505892	0.00149199	0.502968	0.508817	0.505892	0.00540239	0.50049	0.511295	0.50092	0.511641
A20	three_groups	model3	population_averaged	20.7041	Mild	3	0.506045	0.00149108	0.503123	0.508968	0.506045	0.00558638	0.500459	0.511632	0.500856	0.511958
A20	three_groups	model3	population_averaged	20.7843	Mild	3	0.506216	0.00150261	0.50327	0.509161	0.506216	0.00579026	0.500425	0.512006	0.500784	0.512308
A20	three_groups	model3	population_averaged	20.8646	Mild	3	0.506381	0.00151678	0.503408	0.509354	0.506381	0.00598906	0.500392	0.51237	0.500713	0.512646
A20	three_groups	model3	population_averaged	20.9449	Mild	3	0.506564	0.00153344	0.503558	0.509569	0.506564	0.0061833	0.50038	0.512747	0.500664	0.512996
A20	three_groups	model3	population_averaged	21.0251	Mild	3	0.506766	0.00154793	0.503732	0.5098	0.506766	0.00634628	0.50042	0.513112	0.500674	0.513339
A20	three_groups	model3	population_averaged	21.1054	Mild	3	0.506979	0.00155169	0.503937	0.51002	0.506979	0.00647071	0.500508	0.513449	0.500741	0.51366
A20	three_groups	model3	population_averaged	21.1857	Mild	3	0.507234	0.00155315	0.50419	0.510278	0.507234	0.00655316	0.500681	0.513787	0.500902	0.513988
A20	three_groups	model3	population_averaged	21.2659	Mild	3	0.50749	0.00153668	0.504479	0.510502	0.50749	0.00656531	0.500925	0.514056	0.501149	0.514259
A20	three_groups	model3	population_averaged	21.3462	Mild	3	0.507801	0.00152641	0.504809	0.510793	0.507801	0.00654058	0.501261	0.514342	0.501495	0.514553
A20	three_groups	model3	population_averaged	21.4265	Mild	3	0.508108	0.0015015	0.505165	0.511051	0.508108	0.00642948	0.501678	0.514537	0.501941	0.514771
A20	three_groups	model3	population_averaged	21.5067	Mild	3	0.508462	0.0014958	0.50553	0.511394	0.508462	0.00629646	0.502166	0.514758	0.502461	0.515017
A20	three_groups	model3	population_averaged	21.587	Mild	3	0.508813	0.0014832	0.505906	0.51172	0.508813	0.0060863	0.502727	0.514899	0.503073	0.515195
A20	three_groups	model3	population_averaged	21.6673	Mild	3	0.509186	0.00149858	0.506249	0.512123	0.509186	0.0058702	0.503316	0.515056	0.503715	0.515387
A20	three_groups	model3	population_averaged	21.7475	Mild	3	0.509563	0.00150507	0.506613	0.512513	0.509563	0.00561275	0.503951	0.515176	0.504413	0.515546
A20	three_groups	model3	population_averaged	21.8278	Mild	3	0.509923	0.00153917	0.506907	0.51294	0.509923	0.00535868	0.504565	0.515282	0.505093	0.515688
A20	three_groups	model3	population_averaged	21.9081	Mild	3	0.510299	0.00154767	0.507266	0.513332	0.510299	0.0051166	0.505182	0.515416	0.505775	0.515852
A20	three_groups	model3	population_averaged	21.9883	Mild	3	0.510614	0.00157951	0.507519	0.51371	0.510614	0.00487759	0.505737	0.515492	0.506396	0.515956
A20	three_groups	model3	population_averaged	22.0686	Mild	3	0.510957	0.00156767	0.507884	0.51403	0.510957	0.00470396	0.506253	0.515661	0.50696	0.516141
A20	three_groups	model3	population_averaged	22.1489	Mild	3	0.511212	0.00157429	0.508126	0.514297	0.511212	0.0045327	0.506679	0.515744	0.507436	0.516239
A20	three_groups	model3	population_averaged	22.2291	Mild	3	0.511484	0.0015414	0.508463	0.514505	0.511484	0.00444991	0.507034	0.515934	0.507812	0.516433
A20	three_groups	model3	population_averaged	22.3094	Mild	3	0.511667	0.00152583	0.508676	0.514657	0.511667	0.00437536	0.507291	0.516042	0.508086	0.516544
A20	three_groups	model3	population_averaged	22.3897	Mild	3	0.511853	0.0014897	0.508933	0.514773	0.511853	0.0043846	0.507468	0.516237	0.508252	0.516735
A20	three_groups	model3	population_averaged	22.4699	Mild	3	0.511963	0.00147786	0.509067	0.51486	0.511963	0.00440988	0.507553	0.516373	0.508319	0.516865
A20	three_groups	model3	population_averaged	22.5502	Mild	3	0.512066	0.0014655	0.509194	0.514938	0.512066	0.00449431	0.507572	0.51656	0.508301	0.517042
A20	three_groups	model3	population_averaged	22.6305	Mild	3	0.512118	0.00148235	0.509213	0.515024	0.512118	0.00459805	0.50752	0.516716	0.508209	0.517184
A20	three_groups	model3	population_averaged	22.7107	Mild	3	0.51216	0.00150169	0.509216	0.515103	0.51216	0.00472549	0.507434	0.516885	0.508076	0.517336
A20	three_groups	model3	population_averaged	22.791	Mild	3	0.51218	0.00154017	0.509161	0.515198	0.51218	0.00486472	0.507315	0.517044	0.50791	0.517476
A20	three_groups	model3	population_averaged	22.8713	Mild	3	0.512194	0.00156811	0.509121	0.515268	0.512194	0.00499213	0.507202	0.517186	0.507756	0.517599
A20	three_groups	model3	population_averaged	22.9515	Mild	3	0.512214	0.00159446	0.509089	0.515339	0.512214	0.00511213	0.507102	0.517326	0.507618	0.51772
A20	three_groups	model3	population_averaged	23.0318	Mild	3	0.51224	0.00160027	0.509104	0.515377	0.51224	0.00519584	0.507045	0.517436	0.507536	0.517817
A20	three_groups	model3	population_averaged	23.1121	Mild	3	0.512291	0.0015887	0.509177	0.515404	0.512291	0.00524754	0.507043	0.517538	0.507519	0.51791
A20	three_groups	model3	population_averaged	23.1923	Mild	3	0.512363	0.00156169	0.509302	0.515424	0.512363	0.00525594	0.507107	0.517619	0.50758	0.51799
A20	three_groups	model3	population_averaged	23.2726	Mild	3	0.512467	0.00151943	0.509488	0.515445	0.512467	0.00521309	0.507253	0.51768	0.507738	0.518057
A20	three_groups	model3	population_averaged	23.3529	Mild	3	0.512605	0.00148199	0.509701	0.51551	0.512605	0.00513617	0.507469	0.517741	0.507975	0.51813
A20	three_groups	model3	population_averaged	23.4331	Mild	3	0.51277	0.00145266	0.509923	0.515617	0.51277	0.00500468	0.507765	0.517775	0.50831	0.518183
A20	three_groups	model3	population_averaged	23.5134	Mild	3	0.512976	0.00145393	0.510126	0.515826	0.512976	0.00485729	0.508119	0.517833	0.508709	0.518262
A20	three_groups	model3	population_averaged	23.5937	Mild	3	0.513194	0.00148691	0.51028	0.516109	0.513194	0.00467336	0.508521	0.517868	0.509172	0.518321
A20	three_groups	model3	population_averaged	23.674	Mild	3	0.513451	0.00156179	0.51039	0.516512	0.513451	0.00449102	0.50896	0.517942	0.509675	0.518417
A20	three_groups	model3	population_averaged	23.7542	Mild	3	0.5137	0.00166087	0.510445	0.516955	0.5137	0.0043081	0.509392	0.518008	0.510176	0.518503
A20	three_groups	model3	population_averaged	23.8345	Mild	3	0.513977	0.0017977	0.510454	0.517501	0.513977	0.00413586	0.509841	0.518113	0.510696	0.518623
A20	three_groups	model3	population_averaged	23.9148	Mild	3	0.514227	0.0019373	0.51043	0.518024	0.514227	0.00400499	0.510222	0.518232	0.511136	0.518751
A20	three_groups	model3	population_averaged	23.995	Mild	3	0.514491	0.00211765	0.51034	0.518642	0.514491	0.00388295	0.510608	0.518374	0.511581	0.5189
A20	three_groups	model3	population_averaged	24.0753	Mild	3	0.514714	0.00230865	0.510189	0.519239	0.514714	0.00383609	0.510878	0.51855	0.511875	0.519078
A20	three_groups	model3	population_averaged	24.1556	Mild	3	0.514942	0.00255481	0.509935	0.51995	0.514942	0.00378969	0.511153	0.518732	0.512175	0.519262
A20	three_groups	model3	population_averaged	0.155556	Severe	3	-0.000382768	0.00231805	-0.00492614	0.0041606	-0.000382768	0.00726279	-0.00764555	0.00688002	-0.00560066	0.00791197
A20	three_groups	model3	population_averaged	0.235823	Severe	3	-0.000275694	0.00208128	-0.00435501	0.00380362	-0.000275694	0.00693999	-0.00721568	0.00666429	-0.00525097	0.00765238
A20	three_groups	model3	population_averaged	0.316091	Severe	3	-0.000191254	0.00188777	-0.00389128	0.00350878	-0.000191254	0.00661721	-0.00680847	0.00642596	-0.00492392	0.00737016
A20	three_groups	model3	population_averaged	0.396358	Severe	3	0.000600299	0.00173359	-0.00279753	0.00399813	0.000600299	0.00603198	-0.00543168	0.00663228	-0.00369273	0.00749678
A20	three_groups	model3	population_averaged	0.476626	Severe	3	0.00137742	0.00161843	-0.00179471	0.00454955	0.00137742	0.00542515	-0.00404773	0.00680256	-0.00245968	0.00758429
A20	three_groups	model3	population_averaged	0.556893	Severe	3	0.00258675	0.00152252	-0.000397389	0.00557088	0.00258675	0.00463779	-0.00205104	0.00722454	-0.000659302	0.00789847
A20	three_groups	model3	population_averaged	0.637161	Severe	3	0.00375453	0.00145554	0.000901664	0.00660739	0.00375453	0.0038183	-6.37732e-05	0.00757282	0.00112388	0.00813403
A20	three_groups	model3	population_averaged	0.717428	Severe	3	0.00506404	0.0013996	0.00232082	0.00780726	0.00506404	0.00290969	0.00215435	0.00797372	0.00311471	0.00840859
A20	three_groups	model3	population_averaged	0.797696	Severe	3	0.00627697	0.00136291	0.00360568	0.00894827	0.00627697	0.00197672	0.00430025	0.0082537	0.00502856	0.00855603
A20	three_groups	model3	population_averaged	0.877964	Severe	3	0.00737779	0.0013366	0.00475805	0.00999753	0.00737779	0.00104929	0.00632849	0.00842708	0.00671708	0.0085877
A20	three_groups	model3	population_averaged	0.958231	Severe	3	0.00831121	0.00132295	0.00571823	0.0109042	0.00831121	0.000249825	0.00806139	0.00856104	0.0080228	0.00846048
A20	three_groups	model3	population_averaged	1.0385	Severe	3	0.0089566	0.00131907	0.00637122	0.011542	0.0089566	0.000821688	0.00813491	0.00977829	0.00810486	0.00974451
A20	three_groups	model3	population_averaged	1.11877	Severe	3	0.00936471	0.00132319	0.00677126	0.0119582	0.00936471	0.00162938	0.00773533	0.0109941	0.00757144	0.0107543
A20	three_groups	model3	population_averaged	1.19903	Severe	3	0.00941262	0.00133316	0.00679962	0.0120256	0.00941262	0.00232414	0.00708849	0.0117368	0.00681721	0.0113015
A20	three_groups	model3	population_averaged	1.2793	Severe	3	0.00917405	0.00134639	0.00653512	0.011813	0.00917405	0.00291628	0.00625777	0.0120903	0.00589444	0.0114755
A20	three_groups	model3	population_averaged	1.35957	Severe	3	0.00861479	0.00136046	0.0059483	0.0112813	0.00861479	0.00335703	0.00525776	0.0119718	0.00482158	0.011203
A20	three_groups	model3	population_averaged	1.43984	Severe	3	0.00776065	0.00137223	0.00507107	0.0104502	0.00776065	0.00362342	0.00413723	0.0113841	0.00364992	0.010491
A20	three_groups	model3	population_averaged	1.5201	Severe	3	0.00672718	0.00138239	0.0040177	0.00943666	0.00672718	0.00373572	0.00299146	0.0104629	0.00247256	0.00947035
A20	three_groups	model3	population_averaged	1.60037	Severe	3	0.00544834	0.00138463	0.00273446	0.00816222	0.00544834	0.00360636	0.00184198	0.0090547	0.00132268	0.00800108
A20	three_groups	model3	population_averaged	1.68064	Severe	3	0.00420849	0.00138693	0.00149011	0.00692687	0.00420849	0.00334486	0.000863632	0.00755335	0.000364491	0.0064558
A20	three_groups	model3	population_averaged	1.76091	Severe	3	0.00284128	0.00137712	0.000142113	0.00554044	0.00284128	0.00279517	4.61065e-05	0.00563645	-0.000385124	0.00453018
A20	three_groups	model3	population_averaged	1.84117	Severe	3	0.00177302	0.00137215	-0.000916385	0.00446243	0.00177302	0.00216902	-0.000396001	0.00394204	-0.000720459	0.00322366
A20	three_groups	model3	population_averaged	1.92144	Severe	3	0.000765048	0.00135383	-0.00188847	0.00341856	0.000765048	0.00133444	-0.000569388	0.00209948	-0.000622393	0.00203926
A20	three_groups	model3	population_averaged	2.00171	Severe	3	0.000317737	0.00134571	-0.00231985	0.00295532	0.000317737	0.000992569	-0.000674832	0.00131031	-0.000552823	0.00139861
A20	three_groups	model3	population_averaged	2.08198	Severe	3	0.000177936	0.00132646	-0.00242192	0.00277779	0.000177936	0.00187247	-0.00169453	0.00205041	-0.00196141	0.00151876
A20	three_groups	model3	population_averaged	2.16224	Severe	3	0.000823977	0.00132081	-0.00176482	0.00341277	0.000823977	0.00320687	-0.00238289	0.00403084	-0.00260683	0.0037461
A20	three_groups	model3	population_averaged	2.24251	Severe	3	0.00206287	0.00130821	-0.000501217	0.00462696	0.00206287	0.00490474	-0.00284187	0.00696761	-0.00290867	0.00689796
A20	three_groups	model3	population_averaged	2.32278	Severe	3	0.0042452	0.00130949	0.00167859	0.0068118	0.0042452	0.00663478	-0.00238959	0.01088	-0.00226829	0.010995
A20	three_groups	model3	population_averaged	2.40305	Severe	3	0.00731258	0.00130679	0.00475128	0.00987389	0.00731258	0.00858802	-0.00127543	0.0159006	-0.000914489	0.016221
A20	three_groups	model3	population_averaged	2.48331	Severe	3	0.0114008	0.00131515	0.00882307	0.0139785	0.0114008	0.010549	0.00085176	0.0219498	0.00146011	0.0224677
A20	three_groups	model3	population_averaged	2.56358	Severe	3	0.0166214	0.00132043	0.0140333	0.0192094	0.0166214	0.0125911	0.00403031	0.0292124	0.0049219	0.0299462
A20	three_groups	model3	population_averaged	2.64385	Severe	3	0.0228809	0.00133302	0.0202682	0.0254936	0.0228809	0.0146423	0.00823862	0.0375233	0.00941929	0.038471
A20	three_groups	model3	population_averaged	2.72412	Severe	3	0.0303959	0.00133983	0.0277698	0.0330219	0.0303959	0.0166441	0.0137518	0.04704	0.0152499	0.0482146
A20	three_groups	model3	population_averaged	2.80438	Severe	3	0.0389254	0.00135132	0.0362768	0.041574	0.0389254	0.0186395	0.020286	0.0575649	0.0221083	0.0589666
A20	three_groups	model3	population_averaged	2.88465	Severe	3	0.0486953	0.00135415	0.0460412	0.0513494	0.0486953	0.020479	0.0282163	0.0691743	0.0303892	0.0708119
A20	three_groups	model3	population_averaged	2.96492	Severe	3	0.0594043	0.00135993	0.0567389	0.0620698	0.0594043	0.0222759	0.0371284	0.0816802	0.0396612	0.0835543
A20	three_groups	model3	population_averaged	3.04519	Severe	3	0.0712077	0.00135661	0.0685487	0.0738667	0.0712077	0.0238436	0.0473641	0.0950513	0.0502849	0.0971673
A20	three_groups	model3	population_averaged	3.12546	Severe	3	0.0838161	0.0013551	0.0811601	0.0864721	0.0838161	0.0253162	0.0584999	0.109132	0.0618231	0.11149
A20	three_groups	model3	population_averaged	3.20572	Severe	3	0.0972654	0.0013471	0.0946251	0.0999057	0.0972654	0.0265239	0.0707415	0.123789	0.0744997	0.126391
A20	three_groups	model3	population_averaged	3.28599	Severe	3	0.111323	0.00134026	0.108696	0.11395	0.111323	0.0275762	0.0837471	0.138899	0.0879633	0.141743
A20	three_groups	model3	population_averaged	3.36626	Severe	3	0.125897	0.00133139	0.123288	0.128507	0.125897	0.0283657	0.0975317	0.154263	0.102244	0.157346
A20	three_groups	model3	population_averaged	3.44653	Severe	3	0.140824	0.0013236	0.13823	0.143418	0.140824	0.0289438	0.11188	0.169768	0.117125	0.173082
A20	three_groups	model3	population_averaged	3.52679	Severe	3	0.155913	0.00131798	0.15333	0.158497	0.155913	0.0292945	0.126619	0.185208	0.132439	0.188743
A20	three_groups	model3	population_averaged	3.60706	Severe	3	0.171051	0.00131354	0.168476	0.173625	0.171051	0.0293959	0.141655	0.200447	0.148105	0.204186
A20	three_groups	model3	population_averaged	3.68733	Severe	3	0.18601	0.00131359	0.183435	0.188584	0.18601	0.0293305	0.156679	0.21534	0.163811	0.21926
A20	three_groups	model3	population_averaged	3.7676	Severe	3	0.200683	0.00131426	0.198107	0.203259	0.200683	0.0290098	0.171673	0.229692	0.179561	0.23376
A20	three_groups	model3	population_averaged	3.84786	Severe	3	0.214886	0.00131966	0.2123	0.217473	0.214886	0.0285973	0.186289	0.243484	0.194992	0.247658
A20	three_groups	model3	population_averaged	3.92813	Severe	3	0.228466	0.00132376	0.225871	0.23106	0.228466	0.0279658	0.2005	0.256432	0.210118	0.260653
A20	three_groups	model3	population_averaged	4.0084	Severe	3	0.241362	0.00133203	0.238751	0.243972	0.241362	0.0273205	0.214041	0.268682	0.224643	0.272889
A20	three_groups	model3	population_averaged	4.08867	Severe	3	0.253322	0.00133562	0.250704	0.25594	0.253322	0.0265363	0.226786	0.279858	0.237518	0.283958
A20	three_groups	model3	population_averaged	4.16893	Severe	3	0.264473	0.00134372	0.261839	0.267107	0.264473	0.0258074	0.238666	0.29028	0.247675	0.294188
A20	three_groups	model3	population_averaged	4.2492	Severe	3	0.274436	0.00134301	0.271804	0.277069	0.274436	0.0250504	0.249386	0.299487	0.256651	0.303085
A20	three_groups	model3	population_averaged	4.32947	Severe	3	0.283554	0.00134882	0.28091	0.286197	0.283554	0.0243968	0.259157	0.307951	0.264786	0.311132
A20	three_groups	model3	population_averaged	4.40974	Severe	3	0.29132	0.0013422	0.288689	0.29395	0.29132	0.0238234	0.267496	0.315143	0.271624	0.317799
A20	three_groups	model3	population_averaged	4.49	Severe	3	0.298279	0.00134531	0.295642	0.300916	0.298279	0.0233686	0.27491	0.321648	0.277658	0.323662
A20	three_groups	model3	population_averaged	4.57027	Severe	3	0.303833	0.00133406	0.301218	0.306448	0.303833	0.0230552	0.280778	0.326888	0.282409	0.328231
A20	three_groups	model3	population_averaged	4.65054	Severe	3	0.308638	0.00133412	0.306023	0.311253	0.308638	0.0228431	0.285795	0.331481	0.28641	0.332051
A20	three_groups	model3	population_averaged	4.73081	Severe	3	0.312179	0.00132318	0.309586	0.314773	0.312179	0.0227536	0.289426	0.334933	0.28933	0.334836
A20	three_groups	model3	population_averaged	4.81107	Severe	3	0.315028	0.00132244	0.312436	0.31762	0.315028	0.0227269	0.292301	0.337755	0.291569	0.336944
A20	three_groups	model3	population_averaged	4.89134	Severe	3	0.316861	0.00131529	0.314283	0.319439	0.316861	0.0227525	0.294108	0.339613	0.293017	0.338337
A20	three_groups	model3	population_averaged	4.97161	Severe	3	0.318094	0.00131634	0.315514	0.320674	0.318094	0.0227978	0.295296	0.340892	0.293903	0.33918
A20	three_groups	model3	population_averaged	5.05188	Severe	3	0.318609	0.00131421	0.316033	0.321185	0.318609	0.0228314	0.295778	0.341441	0.294321	0.339633
A20	three_groups	model3	population_averaged	5.13214	Severe	3	0.318662	0.0013181	0.316079	0.321245	0.318662	0.0228587	0.295803	0.341521	0.294347	0.339713
A20	three_groups	model3	population_averaged	5.21241	Severe	3	0.3183	0.00131995	0.315713	0.320887	0.3183	0.022859	0.295441	0.341159	0.294215	0.339695
A20	three_groups	model3	population_averaged	5.29268	Severe	3	0.317648	0.00132562	0.31505	0.320246	0.317648	0.0228667	0.294781	0.340514	0.2939	0.339517
A20	three_groups	model3	population_averaged	5.37295	Severe	3	0.316855	0.00132898	0.314251	0.31946	0.316855	0.0228966	0.293959	0.339752	0.293688	0.339471
A20	three_groups	model3	population_averaged	5.45321	Severe	3	0.315965	0.001334	0.31335	0.318579	0.315965	0.0230016	0.292963	0.338966	0.29352	0.339485
A20	three_groups	model3	population_averaged	5.53348	Severe	3	0.315152	0.00133647	0.312532	0.317771	0.315152	0.0232296	0.291922	0.338381	0.29364	0.339784
A20	three_groups	model3	population_averaged	5.61375	Severe	3	0.314435	0.00133847	0.311811	0.317058	0.314435	0.023644	0.290791	0.338079	0.294026	0.340344
A20	three_groups	model3	population_averaged	5.69402	Severe	3	0.31394	0.00133881	0.311316	0.316564	0.31394	0.0242867	0.289653	0.338226	0.294799	0.34126
A20	three_groups	model3	population_averaged	5.77428	Severe	3	0.313717	0.00133681	0.311097	0.316337	0.313717	0.0252193	0.288497	0.338936	0.296025	0.342594
A20	three_groups	model3	population_averaged	5.85455	Severe	3	0.313784	0.00133532	0.311167	0.316401	0.313784	0.0264279	0.287356	0.340212	0.297657	0.344283
A20	three_groups	model3	population_averaged	5.93482	Severe	3	0.31426	0.00133018	0.311653	0.316868	0.31426	0.0279543	0.286306	0.342215	0.296435	0.346478
A20	three_groups	model3	population_averaged	6.01509	Severe	3	0.315028	0.00132831	0.312424	0.317631	0.315028	0.0297226	0.285305	0.34475	0.293674	0.348974
A20	three_groups	model3	population_averaged	6.09535	Severe	3	0.316286	0.00132222	0.313694	0.318877	0.316286	0.0317369	0.284549	0.348023	0.291249	0.35198
A20	three_groups	model3	population_averaged	6.17562	Severe	3	0.317784	0.00132175	0.315194	0.320375	0.317784	0.0339145	0.28387	0.351699	0.289065	0.355201
A20	three_groups	model3	population_averaged	6.25589	Severe	3	0.31979	0.00131701	0.317209	0.322372	0.31979	0.0361929	0.283597	0.355983	0.287391	0.358851
A20	three_groups	model3	population_averaged	6.33616	Severe	3	0.321957	0.00131919	0.319371	0.324542	0.321957	0.0385617	0.283395	0.360518	0.285918	0.362624
A20	three_groups	model3	population_averaged	6.41643	Severe	3	0.324578	0.00131687	0.321997	0.327159	0.324578	0.0408487	0.28373	0.365427	0.285095	0.366668
A20	three_groups	model3	population_averaged	6.49669	Severe	3	0.327274	0.00132196	0.324683	0.329865	0.327274	0.0431861	0.284087	0.37046	0.284387	0.370753
A20	three_groups	model3	population_averaged	6.57696	Severe	3	0.330312	0.00132132	0.327722	0.332902	0.330312	0.0452503	0.285061	0.375562	0.284421	0.374893
A20	three_groups	model3	population_averaged	6.65723	Severe	3	0.333348	0.00132859	0.330744	0.335952	0.333348	0.0473604	0.285987	0.380708	0.284465	0.379023
A20	three_groups	model3	population_averaged	6.7375	Severe	3	0.336569	0.00132756	0.333967	0.339171	0.336569	0.0490199	0.287549	0.385589	0.285287	0.38296
A20	three_groups	model3	population_averaged	6.81776	Severe	3	0.339741	0.00133469	0.337125	0.342357	0.339741	0.0507148	0.289026	0.390455	0.286059	0.386848
A20	three_groups	model3	population_averaged	6.89803	Severe	3	0.342908	0.00133215	0.340297	0.345519	0.342908	0.0518806	0.291027	0.394789	0.287502	0.39034
A20	three_groups	model3	population_averaged	6.9783	Severe	3	0.345996	0.00133726	0.343374	0.348617	0.345996	0.0530351	0.29296	0.399031	0.288905	0.393729
A20	three_groups	model3	population_averaged	7.05857	Severe	3	0.348925	0.00133285	0.346313	0.351538	0.348925	0.053666	0.295259	0.402591	0.290809	0.396609
A20	three_groups	model3	population_averaged	7.13883	Severe	3	0.35174	0.0013352	0.349123	0.354357	0.35174	0.0542269	0.297514	0.405967	0.292699	0.39932
A20	three_groups	model3	population_averaged	7.2191	Severe	3	0.354302	0.00132959	0.351696	0.356908	0.354302	0.0543208	0.299982	0.408623	0.294922	0.401493
A20	three_groups	model3	population_averaged	7.29937	Severe	3	0.356714	0.00132961	0.354108	0.35932	0.356714	0.0542953	0.302419	0.411009	0.29715	0.403439
A20	three_groups	model3	population_averaged	7.37964	Severe	3	0.358837	0.00132434	0.356241	0.361433	0.358837	0.0538941	0.304943	0.412731	0.299563	0.40489
A20	three_groups	model3	population_averaged	7.4599	Severe	3	0.360783	0.00132336	0.358189	0.363376	0.360783	0.0533438	0.307439	0.414126	0.301987	0.406082
A20	three_groups	model3	population_averaged	7.54017	Severe	3	0.362456	0.00131994	0.359869	0.365043	0.362456	0.0525259	0.30993	0.414982	0.304482	0.406876
A20	three_groups	model3	population_averaged	7.62044	Severe	3	0.363942	0.00131947	0.361356	0.366529	0.363942	0.0515562	0.312386	0.415499	0.306982	0.407412
A20	three_groups	model3	population_averaged	7.70071	Severe	3	0.365211	0.00131866	0.362626	0.367796	0.365211	0.0504269	0.314784	0.415638	0.309477	0.407677
A20	three_groups	model3	population_averaged	7.78097	Severe	3	0.366305	0.00131948	0.363719	0.368891	0.366305	0.0491732	0.317132	0.415478	0.311961	0.407727
A20	three_groups	model3	population_averaged	7.86124	Severe	3	0.367256	0.00132109	0.364666	0.369845	0.367256	0.0478539	0.319402	0.41511	0.314399	0.407635
A20	three_groups	model3	population_averaged	7.94151	Severe	3	0.36807	0.00132282	0.365477	0.370662	0.36807	0.0464656	0.321604	0.414535	0.316804	0.40741
A20	three_groups	model3	population_averaged	8.02178	Severe	3	0.368814	0.00132594	0.366215	0.371413	0.368814	0.045082	0.323732	0.413896	0.31915	0.407155
A20	three_groups	model3	population_averaged	8.10204	Severe	3	0.369483	0.00132728	0.366881	0.372084	0.369483	0.0437059	0.325777	0.413189	0.321437	0.406881
A20	three_groups	model3	population_averaged	8.18231	Severe	3	0.370142	0.00133082	0.367534	0.372751	0.370142	0.0423768	0.327766	0.412519	0.323673	0.406652
A20	three_groups	model3	population_averaged	8.26258	Severe	3	0.370801	0.00133034	0.368194	0.373409	0.370801	0.0411409	0.32966	0.411942	0.325824	0.406533
A20	three_groups	model3	population_averaged	8.34285	Severe	3	0.371488	0.00133356	0.368874	0.374101	0.371488	0.0399676	0.33152	0.411455	0.32794	0.406495
A20	three_groups	model3	population_averaged	8.42311	Severe	3	0.372252	0.00133046	0.369645	0.37486	0.372252	0.0389688	0.333284	0.411221	0.329952	0.406691
A20	three_groups	model3	population_averaged	8.50338	Severe	3	0.373055	0.00133316	0.370442	0.375668	0.373055	0.0380259	0.335029	0.411081	0.331944	0.406966
A20	three_groups	model3	population_averaged	8.58365	Severe	3	0.374005	0.00132775	0.371403	0.376607	0.374005	0.037321	0.336684	0.411326	0.333819	0.407576
A20	three_groups	model3	population_averaged	8.66392	Severe	3	0.374979	0.00133025	0.372372	0.377586	0.374979	0.0366517	0.338327	0.411631	0.33568	0.408232
A20	three_groups	model3	population_averaged	8.74418	Severe	3	0.376149	0.00132371	0.373554	0.378743	0.376149	0.0362552	0.339894	0.412404	0.33742	0.409279
A20	three_groups	model3	population_averaged	8.82445	Severe	3	0.377314	0.00132664	0.374714	0.379914	0.377314	0.0358696	0.341444	0.413183	0.339145	0.410326
A20	three_groups	model3	population_averaged	8.90472	Severe	3	0.37869	0.00132041	0.376102	0.381278	0.37869	0.0357578	0.342932	0.414448	0.340748	0.411766
A20	three_groups	model3	population_averaged	8.98499	Severe	3	0.380039	0.00132362	0.377444	0.382633	0.380039	0.0356477	0.344391	0.415686	0.342324	0.413178
A20	three_groups	model3	population_averaged	9.06525	Severe	3	0.381555	0.00131942	0.378969	0.384141	0.381555	0.0357565	0.345798	0.417311	0.343789	0.414888
A20	three_groups	model3	population_averaged	9.14552	Severe	3	0.383038	0.0013231	0.380445	0.385632	0.383038	0.0358769	0.347161	0.418915	0.345206	0.416572
A20	three_groups	model3	population_averaged	9.22579	Severe	3	0.384609	0.00132106	0.38202	0.387199	0.384609	0.0361374	0.348472	0.420747	0.346521	0.418413
A20	three_groups	model3	population_averaged	9.30606	Severe	3	0.386144	0.00132526	0.383547	0.388742	0.386144	0.0364179	0.349726	0.422562	0.347772	0.420228
A20	three_groups	model3	population_averaged	9.38632	Severe	3	0.387682	0.00132438	0.385086	0.390278	0.387682	0.0367644	0.350918	0.424446	0.348925	0.422061
A20	three_groups	model3	population_averaged	9.46659	Severe	3	0.389173	0.00132842	0.386569	0.391777	0.389173	0.0371276	0.352046	0.426301	0.350005	0.423852
A20	three_groups	model3	population_averaged	9.54686	Severe	3	0.390593	0.00132772	0.387991	0.393195	0.390593	0.0374966	0.353097	0.42809	0.350987	0.425546
A20	three_groups	model3	population_averaged	9.62713	Severe	3	0.391948	0.00133064	0.38934	0.394557	0.391948	0.037868	0.35408	0.429816	0.351895	0.427166
A20	three_groups	model3	population_averaged	9.7074	Severe	3	0.393182	0.00132958	0.390576	0.395788	0.393182	0.038204	0.354978	0.431386	0.352708	0.428616
A20	three_groups	model3	population_averaged	9.78766	Severe	3	0.394328	0.00133068	0.39172	0.396936	0.394328	0.0385209	0.355807	0.432849	0.353449	0.429951
A20	three_groups	model3	population_averaged	9.86793	Severe	3	0.39533	0.00132928	0.392725	0.397936	0.39533	0.0387814	0.356549	0.434112	0.354104	0.431086
A20	three_groups	model3	population_averaged	9.9482	Severe	3	0.396222	0.0013285	0.393618	0.398826	0.396222	0.0389995	0.357222	0.435222	0.354691	0.432066
A20	three_groups	model3	population_averaged	10.0285	Severe	3	0.396978	0.0013272	0.394377	0.39958	0.396978	0.0391582	0.35782	0.436137	0.355209	0.432857
A20	three_groups	model3	population_averaged	10.1087	Severe	3	0.397607	0.00132517	0.39501	0.400204	0.397607	0.0392557	0.358351	0.436863	0.355665	0.433467
A20	three_groups	model3	population_averaged	10.189	Severe	3	0.398132	0.00132458	0.395536	0.400728	0.398132	0.0393039	0.358828	0.437436	0.356074	0.433931
A20	three_groups	model3	population_averaged	10.2693	Severe	3	0.398524	0.00132223	0.395932	0.401115	0.398524	0.0392827	0.359241	0.437807	0.356429	0.434205
A20	three_groups	model3	population_averaged	10.3495	Severe	3	0.398858	0.00132288	0.396265	0.401451	0.398858	0.0392292	0.359628	0.438087	0.356764	0.434396
A20	three_groups	model3	population_averaged	10.4298	Severe	3	0.399071	0.00132094	0.396482	0.40166	0.399071	0.0391125	0.359958	0.438184	0.357051	0.434417
A20	three_groups	model3	population_averaged	10.5101	Severe	3	0.399274	0.00132312	0.39668	0.401867	0.399274	0.0389813	0.360292	0.438255	0.357346	0.434418
A20	three_groups	model3	population_averaged	10.5903	Severe	3	0.399387	0.00132169	0.396797	0.401978	0.399387	0.0388088	0.360579	0.438196	0.357601	0.434299
A20	three_groups	model3	population_averaged	10.6706	Severe	3	0.399529	0.00132543	0.396931	0.402127	0.399529	0.0386351	0.360894	0.438164	0.357886	0.434209
A20	three_groups	model3	population_averaged	10.7509	Severe	3	0.399631	0.00132392	0.397037	0.402226	0.399631	0.0384554	0.361176	0.438087	0.35814	0.434077
A20	three_groups	model3	population_averaged	10.8311	Severe	3	0.399783	0.00132903	0.397179	0.402388	0.399783	0.0382807	0.361503	0.438064	0.358439	0.433998
A20	three_groups	model3	population_averaged	10.9114	Severe	3	0.399958	0.00132647	0.397358	0.402558	0.399958	0.0381439	0.361814	0.438102	0.358718	0.433973
A20	three_groups	model3	population_averaged	10.9917	Severe	3	0.400183	0.0013325	0.397572	0.402795	0.400183	0.0380105	0.362173	0.438194	0.359044	0.434
A20	three_groups	model3	population_averaged	11.0719	Severe	3	0.400498	0.00132815	0.397895	0.403101	0.400498	0.0379602	0.362538	0.438458	0.359363	0.434177
A20	three_groups	model3	population_averaged	11.1522	Severe	3	0.400848	0.00133361	0.398234	0.403462	0.400848	0.0379104	0.362938	0.438759	0.359718	0.434391
A20	three_groups	model3	population_averaged	11.2325	Severe	3	0.401339	0.00132825	0.398736	0.403943	0.401339	0.0379726	0.363367	0.439312	0.360082	0.434824
A20	three_groups	model3	population_averaged	11.3127	Severe	3	0.401852	0.00133191	0.399241	0.404462	0.401852	0.0380403	0.363811	0.439892	0.360462	0.435283
A20	three_groups	model3	population_averaged	11.393	Severe	3	0.402519	0.00132679	0.399919	0.40512	0.402519	0.0382232	0.364296	0.440742	0.36086	0.435974
A20	three_groups	model3	population_averaged	11.4733	Severe	3	0.403201	0.0013288	0.400596	0.405805	0.403201	0.0384223	0.364779	0.441623	0.361255	0.436691
A20	three_groups	model3	population_averaged	11.5535	Severe	3	0.404021	0.00132454	0.401425	0.406617	0.404021	0.0387225	0.365298	0.442743	0.361668	0.437612
A20	three_groups	model3	population_averaged	11.6338	Severe	3	0.404851	0.00132557	0.402253	0.407449	0.404851	0.0390482	0.365802	0.443899	0.362062	0.438558
A20	three_groups	model3	population_averaged	11.7141	Severe	3	0.405779	0.00132262	0.403187	0.408372	0.405779	0.0394491	0.36633	0.445228	0.362466	0.43965
A20	three_groups	model3	population_averaged	11.7944	Severe	3	0.406713	0.00132349	0.404118	0.409307	0.406713	0.0398789	0.366834	0.446591	0.362841	0.440765
A20	three_groups	model3	population_averaged	11.8746	Severe	3	0.407693	0.00132206	0.405102	0.410284	0.407693	0.040352	0.367341	0.448045	0.363213	0.441951
A20	three_groups	model3	population_averaged	11.9549	Severe	3	0.408669	0.00132328	0.406076	0.411263	0.408669	0.0408491	0.36782	0.449518	0.363553	0.443146
A20	three_groups	model3	population_averaged	12.0352	Severe	3	0.409641	0.00132334	0.407048	0.412235	0.409641	0.0413582	0.368283	0.451	0.363876	0.444341
A20	three_groups	model3	population_averaged	12.1154	Severe	3	0.410595	0.00132482	0.407998	0.413191	0.410595	0.0418768	0.368718	0.452471	0.364169	0.44552
A20	three_groups	model3	population_averaged	12.1957	Severe	3	0.411503	0.00132609	0.408904	0.414102	0.411503	0.0423819	0.369121	0.453885	0.364435	0.446643
A20	three_groups	model3	population_averaged	12.276	Severe	3	0.412371	0.0013272	0.40977	0.414973	0.412371	0.0428737	0.369498	0.455245	0.364678	0.447714
A20	three_groups	model3	population_averaged	12.3562	Severe	3	0.413173	0.00132927	0.410568	0.415778	0.413173	0.0433357	0.369837	0.456509	0.364891	0.448699
A20	three_groups	model3	population_averaged	12.4365	Severe	3	0.413909	0.00132921	0.411304	0.416515	0.413909	0.0437566	0.370153	0.457666	0.365088	0.44959
A20	three_groups	model3	population_averaged	12.5168	Severe	3	0.414579	0.00133157	0.411969	0.417188	0.414579	0.0441416	0.370437	0.45872	0.365263	0.450391
A20	three_groups	model3	population_averaged	12.597	Severe	3	0.415157	0.00132982	0.412551	0.417764	0.415157	0.0444579	0.370699	0.459615	0.365429	0.45106
A20	three_groups	model3	population_averaged	12.6773	Severe	3	0.415688	0.00133206	0.413077	0.418299	0.415688	0.0447411	0.370947	0.460429	0.365588	0.451661
A20	three_groups	model3	population_averaged	12.7576	Severe	3	0.416108	0.00132865	0.413504	0.418712	0.416108	0.0449336	0.371174	0.461042	0.365747	0.452098
A20	three_groups	model3	population_averaged	12.8378	Severe	3	0.416513	0.00133063	0.413905	0.419121	0.416513	0.045102	0.371411	0.461615	0.36592	0.452507
A20	three_groups	model3	population_averaged	12.9181	Severe	3	0.416799	0.00132616	0.414199	0.419398	0.416799	0.0451685	0.37163	0.461967	0.366097	0.452742
A20	three_groups	model3	population_averaged	12.9984	Severe	3	0.417107	0.00132821	0.414503	0.41971	0.417107	0.045222	0.371885	0.462329	0.366313	0.452993
A20	three_groups	model3	population_averaged	13.0786	Severe	3	0.417303	0.00132348	0.414709	0.419897	0.417303	0.0451765	0.372127	0.46248	0.366538	0.453083
A20	three_groups	model3	population_averaged	13.1589	Severe	3	0.417554	0.00132637	0.414955	0.420154	0.417554	0.0451276	0.372427	0.462682	0.366823	0.453227
A20	three_groups	model3	population_averaged	13.2392	Severe	3	0.417719	0.00132196	0.415128	0.42031	0.417719	0.0449982	0.372721	0.462718	0.367122	0.453253
A20	three_groups	model3	population_averaged	13.3194	Severe	3	0.417955	0.00132599	0.415356	0.420554	0.417955	0.0448688	0.373086	0.462824	0.367491	0.453349
A20	three_groups	model3	population_averaged	13.3997	Severe	3	0.418155	0.00132249	0.415563	0.420747	0.418155	0.0446944	0.373461	0.46285	0.367884	0.453401
A20	three_groups	model3	population_averaged	13.48	Severe	3	0.418421	0.00132733	0.415819	0.421022	0.418421	0.0445184	0.373902	0.462939	0.368345	0.453518
A20	three_groups	model3	population_averaged	13.5602	Severe	3	0.418711	0.00132507	0.416114	0.421308	0.418711	0.0443372	0.374374	0.463048	0.368842	0.453675
A20	three_groups	model3	population_averaged	13.6405	Severe	3	0.419054	0.00133021	0.416447	0.421661	0.419054	0.0441554	0.374898	0.463209	0.369393	0.453886
A20	three_groups	model3	population_averaged	13.7208	Severe	3	0.419466	0.00132864	0.416862	0.42207	0.419466	0.0439999	0.375466	0.463466	0.369987	0.454197
A20	three_groups	model3	population_averaged	13.801	Severe	3	0.419921	0.00133303	0.417308	0.422534	0.419921	0.0438505	0.376071	0.463772	0.370617	0.454558
A20	three_groups	model3	population_averaged	13.8813	Severe	3	0.420469	0.00133158	0.417859	0.423079	0.420469	0.0437472	0.376721	0.464216	0.371289	0.45505
A20	three_groups	model3	population_averaged	13.9616	Severe	3	0.421052	0.0013342	0.418437	0.423667	0.421052	0.0436605	0.377392	0.464713	0.371978	0.455592
A20	three_groups	model3	population_averaged	14.0418	Severe	3	0.421728	0.00133249	0.419116	0.42434	0.421728	0.0436269	0.378101	0.465355	0.3727	0.456265
A20	three_groups	model3	population_averaged	14.1221	Severe	3	0.422437	0.00133292	0.419824	0.425049	0.422437	0.0436208	0.378816	0.466057	0.373422	0.456991
A20	three_groups	model3	population_averaged	14.2024	Severe	3	0.423217	0.00133091	0.420608	0.425825	0.423217	0.0436639	0.379553	0.466881	0.374158	0.45782
A20	three_groups	model3	population_averaged	14.2826	Severe	3	0.424027	0.00132958	0.421421	0.426633	0.424027	0.0437421	0.380285	0.467769	0.374884	0.458703
A20	three_groups	model3	population_averaged	14.3629	Severe	3	0.424874	0.00132772	0.422272	0.427477	0.424874	0.0438576	0.381017	0.468732	0.375602	0.459643
A20	three_groups	model3	population_averaged	14.4432	Severe	3	0.425747	0.00132566	0.423149	0.428345	0.425747	0.0440095	0.381738	0.469757	0.376302	0.46063
A20	three_groups	model3	population_averaged	14.5234	Severe	3	0.426618	0.00132481	0.424021	0.429214	0.426618	0.0441832	0.382435	0.470801	0.376973	0.461625
A20	three_groups	model3	population_averaged	14.6037	Severe	3	0.427504	0.00132311	0.424911	0.430098	0.427504	0.0443859	0.383118	0.47189	0.377625	0.462648
A20	three_groups	model3	population_averaged	14.684	Severe	3	0.428354	0.00132417	0.425759	0.43095	0.428354	0.0445955	0.383759	0.47295	0.37823	0.463634
A20	three_groups	model3	population_averaged	14.7643	Severe	3	0.429204	0.00132336	0.42661	0.431797	0.429204	0.0448178	0.384386	0.474021	0.378816	0.464619
A20	three_groups	model3	population_averaged	14.8445	Severe	3	0.429994	0.00132682	0.427394	0.432595	0.429994	0.0450359	0.384958	0.47503	0.379348	0.465538
A20	three_groups	model3	population_averaged	14.9248	Severe	3	0.430761	0.00132653	0.428161	0.433361	0.430761	0.0452431	0.385518	0.476004	0.379866	0.466415
A20	three_groups	model3	population_averaged	15.0051	Severe	3	0.431465	0.00133203	0.428854	0.434076	0.431465	0.0454406	0.386024	0.476905	0.38033	0.46722
A20	three_groups	model3	population_averaged	15.0853	Severe	3	0.432116	0.0013312	0.429507	0.434725	0.432116	0.0455996	0.386516	0.477716	0.380784	0.467935
A20	three_groups	model3	population_averaged	15.1656	Severe	3	0.432719	0.00133763	0.430097	0.435341	0.432719	0.0457495	0.386969	0.478468	0.381199	0.468594
A20	three_groups	model3	population_averaged	15.2459	Severe	3	0.433238	0.0013351	0.430622	0.435855	0.433238	0.0458341	0.387404	0.479072	0.381604	0.469115
A20	three_groups	model3	population_averaged	15.3261	Severe	3	0.433741	0.00134105	0.431112	0.436369	0.433741	0.0459145	0.387826	0.479655	0.381997	0.469617
A20	three_groups	model3	population_averaged	15.4064	Severe	3	0.434132	0.00133619	0.431513	0.436751	0.434132	0.0459089	0.388223	0.480041	0.382376	0.469942
A20	three_groups	model3	population_averaged	15.4867	Severe	3	0.434543	0.00134016	0.431916	0.437169	0.434543	0.0459034	0.388639	0.480446	0.382775	0.470286
A20	three_groups	model3	population_averaged	15.5669	Severe	3	0.434833	0.00133381	0.432218	0.437447	0.434833	0.0458069	0.389026	0.480639	0.383158	0.470444
A20	three_groups	model3	population_averaged	15.6472	Severe	3	0.435165	0.0013352	0.432548	0.437782	0.435165	0.0457078	0.389457	0.480873	0.383586	0.470644
A20	three_groups	model3	population_averaged	15.7275	Severe	3	0.4354	0.00132916	0.432795	0.438005	0.4354	0.0455336	0.389867	0.480934	0.384004	0.470696
A20	three_groups	model3	population_averaged	15.8077	Severe	3	0.435686	0.00132951	0.43308	0.438291	0.435686	0.0453507	0.390335	0.481036	0.384482	0.470793
A20	three_groups	model3	population_averaged	15.888	Severe	3	0.43591	0.0013249	0.433314	0.438507	0.43591	0.0451162	0.390794	0.481027	0.384961	0.470798
A20	three_groups	model3	population_averaged	15.9683	Severe	3	0.436185	0.00132597	0.433586	0.438784	0.436185	0.0448704	0.391315	0.481056	0.385503	0.470846
A20	three_groups	model3	population_averaged	16.0485	Severe	3	0.436441	0.00132378	0.433847	0.439036	0.436441	0.0445992	0.391842	0.481041	0.386058	0.470864
A20	three_groups	model3	population_averaged	16.1288	Severe	3	0.436743	0.00132662	0.434142	0.439343	0.436743	0.0443193	0.392423	0.481062	0.386668	0.470923
A20	three_groups	model3	population_averaged	16.2091	Severe	3	0.437062	0.00132715	0.434461	0.439663	0.437062	0.0440384	0.393024	0.4811	0.387299	0.471006
A20	three_groups	model3	population_averaged	16.2893	Severe	3	0.437421	0.00133144	0.434812	0.440031	0.437421	0.0437569	0.393664	0.481178	0.387972	0.471131
A20	three_groups	model3	population_averaged	16.3696	Severe	3	0.437823	0.00133401	0.435209	0.440438	0.437823	0.0434929	0.39433	0.481316	0.388668	0.471316
A20	three_groups	model3	population_averaged	16.4499	Severe	3	0.438261	0.00133821	0.435638	0.440884	0.438261	0.043241	0.39502	0.481502	0.389388	0.471549
A20	three_groups	model3	population_averaged	16.5301	Severe	3	0.438749	0.00134133	0.43612	0.441378	0.438749	0.0430172	0.395732	0.481766	0.390126	0.471855
A20	three_groups	model3	population_averaged	16.6104	Severe	3	0.439272	0.00134356	0.436638	0.441905	0.439272	0.0428199	0.396452	0.482092	0.39087	0.472219
A20	three_groups	model3	population_averaged	16.6907	Severe	3	0.439835	0.00134568	0.437198	0.442473	0.439835	0.0426533	0.397182	0.482489	0.39162	0.472647
A20	three_groups	model3	population_averaged	16.7709	Severe	3	0.440435	0.00134473	0.437799	0.44307	0.440435	0.0425262	0.397909	0.482961	0.392361	0.473141
A20	three_groups	model3	population_averaged	16.8512	Severe	3	0.441051	0.00134501	0.438415	0.443687	0.441051	0.0424257	0.398625	0.483477	0.393088	0.473672
A20	three_groups	model3	population_averaged	16.9315	Severe	3	0.441705	0.00134106	0.439076	0.444333	0.441705	0.0423723	0.399332	0.484077	0.3938	0.474274
A20	three_groups	model3	population_averaged	17.0117	Severe	3	0.442343	0.00134001	0.439717	0.444969	0.442343	0.0423374	0.400006	0.48468	0.394475	0.474875
A20	three_groups	model3	population_averaged	17.092	Severe	3	0.443018	0.00133456	0.440403	0.445634	0.443018	0.0423491	0.400669	0.485367	0.395133	0.475546
A20	three_groups	model3	population_averaged	17.1723	Severe	3	0.443646	0.00133397	0.441031	0.44626	0.443646	0.0423702	0.401276	0.486016	0.395733	0.476174
A20	three_groups	model3	population_averaged	17.2525	Severe	3	0.444305	0.00132911	0.4417	0.44691	0.444305	0.0424275	0.401878	0.486733	0.396322	0.476859
A20	three_groups	model3	population_averaged	17.3328	Severe	3	0.444891	0.00133125	0.442282	0.447501	0.444891	0.0424872	0.402404	0.487379	0.396836	0.477472
A20	three_groups	model3	population_averaged	17.4131	Severe	3	0.445497	0.00132854	0.442893	0.448101	0.445497	0.0425629	0.402934	0.48806	0.397349	0.478113
A20	three_groups	model3	population_averaged	17.4933	Severe	3	0.446019	0.00133496	0.443402	0.448635	0.446019	0.0426378	0.403381	0.488657	0.39778	0.478669
A20	three_groups	model3	population_averaged	17.5736	Severe	3	0.446539	0.00133447	0.443924	0.449155	0.446539	0.042701	0.403838	0.48924	0.398222	0.479212
A20	three_groups	model3	population_averaged	17.6539	Severe	3	0.446985	0.00134451	0.44435	0.44962	0.446985	0.0427642	0.404221	0.489749	0.39859	0.479681
A20	three_groups	model3	population_averaged	17.7342	Severe	3	0.447399	0.00134517	0.444763	0.450036	0.447399	0.042786	0.404613	0.490185	0.398972	0.480085
A20	three_groups	model3	population_averaged	17.8144	Severe	3	0.447763	0.00135554	0.445106	0.45042	0.447763	0.042807	0.404956	0.49057	0.399306	0.480438
A20	three_groups	model3	population_averaged	17.8947	Severe	3	0.44807	0.00135634	0.445411	0.450728	0.44807	0.042768	0.405301	0.490838	0.399649	0.480688
A20	three_groups	model3	population_averaged	17.975	Severe	3	0.448353	0.00136434	0.445679	0.451027	0.448353	0.0427226	0.405631	0.491076	0.399977	0.480911
A20	three_groups	model3	population_averaged	18.0552	Severe	3	0.448569	0.00136349	0.445896	0.451241	0.448569	0.0426102	0.405958	0.491179	0.400314	0.481016
A20	three_groups	model3	population_averaged	18.1355	Severe	3	0.448784	0.00136744	0.446104	0.451464	0.448784	0.0424836	0.4063	0.491267	0.400666	0.48111
A20	three_groups	model3	population_averaged	18.2158	Severe	3	0.448937	0.00136438	0.446263	0.451611	0.448937	0.0422937	0.406643	0.491231	0.401028	0.481096
A20	three_groups	model3	population_averaged	18.296	Severe	3	0.449105	0.00136464	0.44643	0.451779	0.449105	0.0420827	0.407022	0.491187	0.401429	0.481081
A20	three_groups	model3	population_averaged	18.3763	Severe	3	0.44923	0.00136061	0.446563	0.451897	0.44923	0.0418209	0.407409	0.491051	0.401846	0.480987
A20	three_groups	model3	population_averaged	18.4566	Severe	3	0.449377	0.00135952	0.446712	0.452042	0.449377	0.0415344	0.407843	0.490911	0.402312	0.480897
A20	three_groups	model3	population_averaged	18.5368	Severe	3	0.449509	0.00135722	0.446849	0.452169	0.449509	0.0412148	0.408294	0.490724	0.402802	0.480768
A20	three_groups	model3	population_averaged	18.6171	Severe	3	0.449664	0.00135806	0.447002	0.452325	0.449664	0.0408729	0.408791	0.490536	0.403339	0.480645
A20	three_groups	model3	population_averaged	18.6974	Severe	3	0.449831	0.00136054	0.447164	0.452498	0.449831	0.0405167	0.409314	0.490348	0.403906	0.480525
A20	three_groups	model3	population_averaged	18.7776	Severe	3	0.450018	0.0013659	0.447341	0.452695	0.450018	0.0401474	0.40987	0.490165	0.404507	0.480415
A20	three_groups	model3	population_averaged	18.8579	Severe	3	0.450239	0.0013751	0.447544	0.452934	0.450239	0.0397804	0.410459	0.490019	0.40514	0.48034
A20	three_groups	model3	population_averaged	18.9382	Severe	3	0.450475	0.00138568	0.447759	0.453191	0.450475	0.0394161	0.411059	0.489891	0.405784	0.480282
A20	three_groups	model3	population_averaged	19.0184	Severe	3	0.450755	0.00140171	0.448008	0.453502	0.450755	0.0390654	0.41169	0.48982	0.406457	0.480277
A20	three_groups	model3	population_averaged	19.0987	Severe	3	0.451048	0.00141654	0.448271	0.453824	0.451048	0.0387381	0.41231	0.489786	0.407116	0.480302
A20	three_groups	model3	population_averaged	19.179	Severe	3	0.451377	0.00143861	0.448558	0.454197	0.451377	0.0384294	0.412948	0.489807	0.40779	0.480376
A20	three_groups	model3	population_averaged	19.2592	Severe	3	0.451721	0.00145683	0.448865	0.454576	0.451721	0.0381658	0.413555	0.489887	0.408426	0.480496
A20	three_groups	model3	population_averaged	19.3395	Severe	3	0.452087	0.00147912	0.449188	0.454986	0.452087	0.0379376	0.41415	0.490025	0.409045	0.480664
A20	three_groups	model3	population_averaged	19.4198	Severe	3	0.452502	0.00147231	0.449617	0.455388	0.452502	0.0378378	0.414664	0.49034	0.409565	0.480972
A20	three_groups	model3	population_averaged	19.5	Severe	3	0.452906	0.0014777	0.45001	0.455803	0.452906	0.0377595	0.415147	0.490666	0.410051	0.481286
A20	three_groups	model3	population_averaged	19.5803	Severe	3	0.453398	0.00146001	0.450537	0.45626	0.453398	0.0378139	0.415584	0.491212	0.410473	0.481785
A20	three_groups	model3	population_averaged	19.6606	Severe	3	0.453832	0.0014656	0.450959	0.456704	0.453832	0.0378748	0.415957	0.491706	0.410829	0.48223
A20	three_groups	model3	population_averaged	19.7408	Severe	3	0.454369	0.00145631	0.451515	0.457223	0.454369	0.0380314	0.416338	0.4924	0.411182	0.482857
A20	three_groups	model3	population_averaged	19.8211	Severe	3	0.454808	0.00147726	0.451913	0.457703	0.454808	0.038188	0.41662	0.492996	0.411436	0.483386
A20	three_groups	model3	population_averaged	19.9014	Severe	3	0.45533	0.00148052	0.452428	0.458232	0.45533	0.0383667	0.416963	0.493697	0.411752	0.484029
A20	three_groups	model3	population_averaged	19.9816	Severe	3	0.455745	0.00151142	0.452783	0.458707	0.455745	0.0385458	0.417199	0.494291	0.411961	0.484567
A20	three_groups	model3	population_averaged	20.0619	Severe	3	0.456175	0.00151645	0.453203	0.459147	0.456175	0.0386687	0.417506	0.494844	0.412255	0.4851
A20	three_groups	model3	population_averaged	20.1422	Severe	3	0.456516	0.00154049	0.453497	0.459535	0.456516	0.0387862	0.41773	0.495302	0.412465	0.485542
A20	three_groups	model3	population_averaged	20.2224	Severe	3	0.456809	0.00153375	0.453803	0.459815	0.456809	0.0387989	0.41801	0.495608	0.412753	0.485885
A20	three_groups	model3	population_averaged	20.3027	Severe	3	0.457035	0.0015394	0.454018	0.460052	0.457035	0.0387908	0.418244	0.495826	0.412999	0.486149
A20	three_groups	model3	population_averaged	20.383	Severe	3	0.457176	0.00152095	0.454195	0.460157	0.457176	0.0386682	0.418508	0.495844	0.413296	0.486268
A20	three_groups	model3	population_averaged	20.4632	Severe	3	0.457271	0.00151369	0.454304	0.460237	0.457271	0.038509	0.418762	0.49578	0.413591	0.486322
A20	three_groups	model3	population_averaged	20.5435	Severe	3	0.457279	0.00149693	0.454345	0.460213	0.457279	0.0382607	0.419018	0.49554	0.413905	0.486241
A20	three_groups	model3	population_averaged	20.6238	Severe	3	0.457261	0.00149386	0.454333	0.460189	0.457261	0.0379708	0.419291	0.495232	0.414244	0.486111
A20	three_groups	model3	population_averaged	20.7041	Severe	3	0.457187	0.00149279	0.454261	0.460113	0.457187	0.0376379	0.419549	0.494825	0.414578	0.485904
A20	three_groups	model3	population_averaged	20.7843	Severe	3	0.457107	0.00150414	0.454159	0.460055	0.457107	0.0372772	0.41983	0.494384	0.41494	0.485676
A20	three_groups	model3	population_averaged	20.8646	Severe	3	0.45702	0.00151828	0.454044	0.459996	0.45702	0.0369223	0.420098	0.493942	0.41529	0.485448
A20	three_groups	model3	population_averaged	20.9449	Severe	3	0.456948	0.001535	0.45394	0.459957	0.456948	0.0365729	0.420375	0.493521	0.41565	0.485241
A20	three_groups	model3	population_averaged	21.0251	Severe	3	0.456919	0.00154962	0.453882	0.459956	0.456919	0.0362651	0.420654	0.493184	0.416006	0.485104
A20	three_groups	model3	population_averaged	21.1054	Severe	3	0.456928	0.00155364	0.453883	0.459973	0.456928	0.0360076	0.42092	0.492936	0.416342	0.485038
A20	three_groups	model3	population_averaged	21.1857	Severe	3	0.457014	0.0015553	0.453966	0.460062	0.457014	0.0358059	0.421208	0.49282	0.41669	0.485084
A20	three_groups	model3	population_averaged	21.2659	Severe	3	0.457157	0.00153917	0.454141	0.460174	0.457157	0.0356965	0.421461	0.492854	0.416988	0.485244
A20	three_groups	model3	population_averaged	21.3462	Severe	3	0.457387	0.00152909	0.45439	0.460384	0.457387	0.0356363	0.42175	0.493023	0.417314	0.485521
A20	three_groups	model3	population_averaged	21.4265	Severe	3	0.457684	0.00150453	0.454735	0.460633	0.457684	0.0356911	0.421993	0.493375	0.417572	0.485934
A20	three_groups	model3	population_averaged	21.5067	Severe	3	0.458049	0.00149892	0.455111	0.460987	0.458049	0.0357764	0.422273	0.493825	0.417863	0.486433
A20	three_groups	model3	population_averaged	21.587	Severe	3	0.458478	0.00148662	0.455565	0.461392	0.458478	0.0359676	0.422511	0.494446	0.418091	0.487058
A20	three_groups	model3	population_averaged	21.6673	Severe	3	0.458938	0.00150189	0.455994	0.461881	0.458938	0.0361697	0.422768	0.495107	0.418336	0.487718
A20	three_groups	model3	population_averaged	21.7475	Severe	3	0.459441	0.00150858	0.456484	0.462398	0.459441	0.0364344	0.423006	0.495875	0.41855	0.488453
A20	three_groups	model3	population_averaged	21.8278	Severe	3	0.459927	0.00154235	0.456904	0.46295	0.459927	0.0366988	0.423228	0.496626	0.418746	0.489171
A20	three_groups	model3	population_averaged	21.9081	Severe	3	0.460426	0.00155093	0.457386	0.463466	0.460426	0.0369575	0.423468	0.497383	0.418958	0.489887
A20	three_groups	model3	population_averaged	21.9883	Severe	3	0.460863	0.00158229	0.457762	0.463965	0.460863	0.0372162	0.423647	0.49808	0.419109	0.490542
A20	three_groups	model3	population_averaged	22.0686	Severe	3	0.461278	0.00157046	0.4582	0.464356	0.461278	0.0373962	0.423882	0.498674	0.419326	0.491113
A20	three_groups	model3	population_averaged	22.1489	Severe	3	0.461603	0.00157665	0.458513	0.464693	0.461603	0.0375756	0.424028	0.499179	0.419454	0.491595
A20	three_groups	model3	population_averaged	22.2291	Severe	3	0.461874	0.00154373	0.458848	0.464899	0.461874	0.0376403	0.424233	0.499514	0.419659	0.49194
A20	three_groups	model3	population_averaged	22.3094	Severe	3	0.462046	0.00152791	0.459051	0.465041	0.462046	0.0376945	0.424351	0.49974	0.419779	0.492179
A20	three_groups	model3	population_averaged	22.3897	Severe	3	0.462153	0.00149176	0.459229	0.465077	0.462153	0.0376389	0.424514	0.499792	0.419959	0.492276
A20	three_groups	model3	population_averaged	22.4699	Severe	3	0.46217	0.00147984	0.45927	0.465071	0.46217	0.0375624	0.424608	0.499733	0.420075	0.492268
A20	three_groups	model3	population_averaged	22.5502	Severe	3	0.462136	0.00146738	0.45926	0.465012	0.462136	0.0374131	0.424723	0.499549	0.420223	0.492159
A20	three_groups	model3	population_averaged	22.6305	Severe	3	0.462037	0.00148413	0.459129	0.464946	0.462037	0.0372413	0.424796	0.499279	0.420332	0.491969
A20	three_groups	model3	population_averaged	22.7107	Severe	3	0.461919	0.00150323	0.458973	0.464865	0.461919	0.0370489	0.42487	0.498968	0.420446	0.491743
A20	three_groups	model3	population_averaged	22.791	Severe	3	0.461775	0.00154152	0.458754	0.464797	0.461775	0.0368471	0.424928	0.498622	0.420544	0.491486
A20	three_groups	model3	population_averaged	22.8713	Severe	3	0.461649	0.00156938	0.458573	0.464725	0.461649	0.036673	0.424976	0.498322	0.420628	0.491263
A20	three_groups	model3	population_averaged	22.9515	Severe	3	0.461544	0.00159592	0.458416	0.464672	0.461544	0.0365165	0.425028	0.498061	0.420712	0.491071
A20	three_groups	model3	population_averaged	23.0318	Severe	3	0.46149	0.00160243	0.458349	0.46463	0.46149	0.0364177	0.425072	0.497907	0.420779	0.490967
A20	three_groups	model3	population_averaged	23.1121	Severe	3	0.461497	0.0015922	0.458376	0.464618	0.461497	0.0363689	0.425128	0.497866	0.420848	0.490957
A20	three_groups	model3	population_averaged	23.1923	Severe	3	0.461574	0.00156705	0.458503	0.464646	0.461574	0.0363836	0.425191	0.497958	0.420914	0.491059
A20	three_groups	model3	population_averaged	23.2726	Severe	3	0.461738	0.00152739	0.458745	0.464732	0.461738	0.0364732	0.425265	0.498212	0.420978	0.491296
A20	three_groups	model3	population_averaged	23.3529	Severe	3	0.461976	0.00149221	0.459051	0.464901	0.461976	0.0366116	0.425364	0.498587	0.421058	0.491638
A20	three_groups	model3	population_averaged	23.4331	Severe	3	0.462299	0.00146456	0.459429	0.46517	0.462299	0.0368289	0.42547	0.499128	0.421131	0.492117
A20	three_groups	model3	population_averaged	23.5134	Severe	3	0.462685	0.00146558	0.459813	0.465558	0.462685	0.03707	0.425615	0.499755	0.421239	0.492675
A20	three_groups	model3	population_averaged	23.5937	Severe	3	0.463128	0.00149577	0.460196	0.46606	0.463128	0.0373652	0.425763	0.500493	0.421341	0.493324
A20	three_groups	model3	population_averaged	23.674	Severe	3	0.463615	0.00156679	0.460544	0.466686	0.463615	0.0376611	0.425954	0.501276	0.421485	0.494017
A20	three_groups	model3	population_averaged	23.7542	Severe	3	0.464106	0.00166182	0.460849	0.467363	0.464106	0.0379589	0.426147	0.502065	0.421632	0.494715
A20	three_groups	model3	population_averaged	23.8345	Severe	3	0.464622	0.00179867	0.461096	0.468147	0.464622	0.0382451	0.426377	0.502867	0.421816	0.49543
A20	three_groups	model3	population_averaged	23.9148	Severe	3	0.465082	0.00194758	0.461264	0.468899	0.465082	0.0384659	0.426616	0.503548	0.422021	0.496043
A20	three_groups	model3	population_averaged	23.995	Severe	3	0.465551	0.00214724	0.461343	0.46976	0.465551	0.0386763	0.426875	0.504228	0.422247	0.496659
A20	three_groups	model3	population_averaged	24.0753	Severe	3	0.465915	0.00238215	0.461246	0.470584	0.465915	0.0387586	0.427156	0.504673	0.422515	0.49708
A20	three_groups	model3	population_averaged	24.1556	Severe	3	0.466283	0.00268321	0.461024	0.471542	0.466283	0.0388409	0.427442	0.505124	0.422789	0.497506
A23	three_groups	model3	population_averaged	0.155556	Negative	3	0.00258714	0.000546418	0.00151616	0.00365812	0.00258714	0.000445248	0.00214189	0.00303239	0.00231745	0.00310106
A23	three_groups	model3	population_averaged	0.218543	Negative	3	0.00254957	0.000500557	0.00156848	0.00353066	0.00254957	0.000564818	0.00198475	0.00311439	0.00221111	0.00320161
A23	three_groups	model3	population_averaged	0.281531	Negative	3	0.00251118	0.000462707	0.00160428	0.00341809	0.00251118	0.000684403	0.00182678	0.00319558	0.00210394	0.00330134
A23	three_groups	model3	population_averaged	0.344519	Negative	3	0.00244888	0.000431561	0.00160302	0.00329474	0.00244888	0.000831073	0.00161781	0.00327995	0.00195792	0.00340843
A23	three_groups	model3	population_averaged	0.407507	Negative	3	0.00234393	0.000402784	0.00155447	0.00313338	0.00234393	0.00102717	0.00131675	0.0033711	0.00174198	0.00352996
A23	three_groups	model3	population_averaged	0.470494	Negative	3	0.00223732	0.000381523	0.00148954	0.00298511	0.00223732	0.00122329	0.00101403	0.00346062	0.00152439	0.00364984
A23	three_groups	model3	population_averaged	0.533482	Negative	3	0.00210353	0.000362175	0.00139366	0.00281339	0.00210353	0.00142182	0.000681705	0.00352535	0.00128166	0.0037453
A23	three_groups	model3	population_averaged	0.59647	Negative	3	0.00196007	0.000347332	0.0012793	0.00264084	0.00196007	0.00162137	0.000338698	0.00358145	0.00101782	0.00383226
A23	three_groups	model3	population_averaged	0.659457	Negative	3	0.00182068	0.000338622	0.00115698	0.00248438	0.00182068	0.00181607	4.60761e-06	0.00363675	0.000758399	0.00391763
A23	three_groups	model3	population_averaged	0.722445	Negative	3	0.00168613	0.000332312	0.0010348	0.00233746	0.00168613	0.00193692	-0.000250783	0.00362305	0.000538814	0.00392244
A23	three_groups	model3	population_averaged	0.785433	Negative	3	0.00156618	0.000331083	0.000917256	0.0022151	0.00156618	0.00205786	-0.000491676	0.00362403	0.000333821	0.00394183
A23	three_groups	model3	population_averaged	0.848421	Negative	3	0.00148084	0.000333393	0.000827394	0.0021343	0.00148084	0.00211839	-0.000637542	0.00359923	0.000193839	0.00392581
A23	three_groups	model3	population_averaged	0.911408	Negative	3	0.00144389	0.000337407	0.000782568	0.0021052	0.00144389	0.00209425	-0.000650362	0.00353813	0.000144911	0.00385983
A23	three_groups	model3	population_averaged	0.974396	Negative	3	0.00144728	0.000344214	0.000772624	0.00212194	0.00144728	0.00207047	-0.000623186	0.00351775	0.000136342	0.00383421
A23	three_groups	model3	population_averaged	1.03738	Negative	3	0.00154991	0.000348968	0.000865929	0.00223388	0.00154991	0.00191302	-0.000363118	0.00346293	0.000295284	0.00375174
A23	three_groups	model3	population_averaged	1.10037	Negative	3	0.00173012	0.000353741	0.00103679	0.00242346	0.00173012	0.00171702	1.31067e-05	0.00344714	0.000552227	0.00370022
A23	three_groups	model3	population_averaged	1.16336	Negative	3	0.0019969	0.000359518	0.00129224	0.00270155	0.0019969	0.00150457	0.000492326	0.00350146	0.000905248	0.00371317
A23	three_groups	model3	population_averaged	1.22635	Negative	3	0.00242679	0.000357851	0.0017254	0.00312818	0.00242679	0.00116661	0.00126018	0.0035934	0.00148871	0.00373308
A23	three_groups	model3	population_averaged	1.28933	Negative	3	0.00295886	0.00035845	0.0022563	0.00366143	0.00295886	0.000845963	0.0021129	0.00380483	0.00217436	0.00385517
A23	three_groups	model3	population_averaged	1.35232	Negative	3	0.00365095	0.000356008	0.00295317	0.00434873	0.00365095	0.000548167	0.00310278	0.00419912	0.00303754	0.00409286
A23	three_groups	model3	population_averaged	1.41531	Negative	3	0.0045192	0.000350092	0.00383302	0.00520538	0.0045192	0.000456741	0.00406246	0.00497594	0.00409602	0.00500337
A23	three_groups	model3	population_averaged	1.4783	Negative	3	0.00552562	0.000348036	0.00484347	0.00620777	0.00552562	0.000709652	0.00481597	0.00623527	0.00496172	0.00632247
A23	three_groups	model3	population_averaged	1.54129	Negative	3	0.00675351	0.000340715	0.00608571	0.00742131	0.00675351	0.00106661	0.0056869	0.00782012	0.00572039	0.00785072
A23	three_groups	model3	population_averaged	1.60427	Negative	3	0.00815165	0.000336235	0.00749263	0.00881067	0.00815165	0.00144793	0.00670372	0.00959957	0.00665612	0.00954674
A23	three_groups	model3	population_averaged	1.66726	Negative	3	0.00972361	0.000334943	0.00906712	0.0103801	0.00972361	0.00181067	0.00791294	0.0115343	0.00780225	0.0113983
A23	three_groups	model3	population_averaged	1.73025	Negative	3	0.0115159	0.000331755	0.0108656	0.0121661	0.0115159	0.00204855	0.00946731	0.0135644	0.00932889	0.01339
A23	three_groups	model3	population_averaged	1.79324	Negative	3	0.0134722	0.000333206	0.0128191	0.0141252	0.0134722	0.00228677	0.0111854	0.0157589	0.0110196	0.0155457
A23	three_groups	model3	population_averaged	1.85622	Negative	3	0.0156111	0.000335329	0.0149538	0.0162683	0.0156111	0.00237498	0.0132361	0.017986	0.0130783	0.0177882
A23	three_groups	model3	population_averaged	1.91921	Negative	3	0.0179237	0.000338066	0.0172611	0.0185863	0.0179237	0.00233736	0.0155863	0.0202611	0.015469	0.0201227
A23	three_groups	model3	population_averaged	1.9822	Negative	3	0.0203832	0.000344015	0.0197089	0.0210575	0.0203832	0.00230272	0.0180805	0.0226859	0.0180065	0.022604
A23	three_groups	model3	population_averaged	2.04519	Negative	3	0.0229804	0.000346069	0.0223021	0.0236587	0.0229804	0.00196849	0.021012	0.0249489	0.0210828	0.0250129
A23	three_groups	model3	population_averaged	2.10818	Negative	3	0.0256983	0.000349523	0.0250132	0.0263833	0.0256983	0.00164152	0.0240567	0.0273398	0.0243274	0.0275173
A23	three_groups	model3	population_averaged	2.17116	Negative	3	0.0285107	0.000353026	0.0278187	0.0292026	0.0285107	0.00133613	0.0271745	0.0298468	0.0276922	0.0300525
A23	three_groups	model3	population_averaged	2.23415	Negative	3	0.0313814	0.000351521	0.0306925	0.0320704	0.0313814	0.00124174	0.0301397	0.0326232	0.0300202	0.0324521
A23	three_groups	model3	population_averaged	2.29714	Negative	3	0.0343125	0.000352309	0.033622	0.035003	0.0343125	0.00168617	0.0326263	0.0359987	0.0324085	0.035617
A23	three_groups	model3	population_averaged	2.36013	Negative	3	0.0372435	0.000349523	0.0365584	0.0379285	0.0372435	0.00257953	0.0346639	0.039823	0.0346717	0.0398307
A23	three_groups	model3	population_averaged	2.42311	Negative	3	0.0401615	0.000345514	0.0394843	0.0408388	0.0401615	0.00373824	0.0364233	0.0438998	0.0368392	0.0442093
A23	three_groups	model3	population_averaged	2.4861	Negative	3	0.0430647	0.000344895	0.0423887	0.0437407	0.0430647	0.00494931	0.0381153	0.048014	0.0389918	0.0485731
A23	three_groups	model3	population_averaged	2.54909	Negative	3	0.0458531	0.000338726	0.0451892	0.046517	0.0458531	0.00644682	0.0394063	0.0522999	0.0408857	0.0531384
A23	three_groups	model3	population_averaged	2.61208	Negative	3	0.0485711	0.000336291	0.047912	0.0492302	0.0485711	0.00797251	0.0405986	0.0565436	0.0427024	0.0576479
A23	three_groups	model3	population_averaged	2.67507	Negative	3	0.0511723	0.000335581	0.0505146	0.0518301	0.0511723	0.00954814	0.0416242	0.0607205	0.0443816	0.0620897
A23	three_groups	model3	population_averaged	2.73805	Negative	3	0.0536033	0.000333627	0.0529494	0.0542572	0.0536033	0.0112221	0.0423812	0.0648254	0.0458442	0.0664708
A23	three_groups	model3	population_averaged	2.80104	Negative	3	0.0558963	0.000335903	0.055238	0.0565547	0.0558963	0.0129	0.0429964	0.0687963	0.0471688	0.0707139
A23	three_groups	model3	population_averaged	2.86403	Negative	3	0.0579883	0.000337226	0.0573273	0.0586492	0.0579883	0.0145566	0.0434317	0.0725448	0.0483114	0.0747289
A23	three_groups	model3	population_averaged	2.92702	Negative	3	0.0598838	0.000339599	0.0592181	0.0605494	0.0598838	0.016203	0.0436807	0.0760868	0.0492672	0.0785338
A23	three_groups	model3	population_averaged	2.99	Negative	3	0.0615903	0.000345093	0.0609139	0.0622667	0.0615903	0.0178472	0.0437431	0.0794375	0.0500361	0.0821457
A23	three_groups	model3	population_averaged	3.05299	Negative	3	0.0630582	0.000345444	0.0623811	0.0637353	0.0630582	0.0192954	0.0437628	0.0823536	0.0506847	0.0852913
A23	three_groups	model3	population_averaged	3.11598	Negative	3	0.064321	0.000348287	0.0636383	0.0650036	0.064321	0.0207442	0.0435768	0.0850652	0.0511282	0.0882317
A23	three_groups	model3	population_averaged	3.17897	Negative	3	0.0653714	0.00035022	0.0646849	0.0660578	0.0653714	0.0220706	0.0433007	0.087442	0.0514309	0.0908175
A23	three_groups	model3	population_averaged	3.24195	Negative	3	0.0662071	0.000348679	0.0655237	0.0668905	0.0662071	0.0231895	0.0430176	0.0893966	0.0516399	0.0929484
A23	three_groups	model3	population_averaged	3.30494	Negative	3	0.0668401	0.000349599	0.0661549	0.0675253	0.0668401	0.0243087	0.0425315	0.0911488	0.0516463	0.0948765
A23	three_groups	model3	population_averaged	3.36793	Negative	3	0.0672902	0.000346262	0.0666115	0.0679688	0.0672902	0.0251336	0.0421566	0.0924238	0.0516396	0.0962813
A23	three_groups	model3	population_averaged	3.43092	Negative	3	0.067561	0.00034326	0.0668882	0.0682338	0.067561	0.0258474	0.0417136	0.0934084	0.0515179	0.0973782
A23	three_groups	model3	population_averaged	3.49391	Negative	3	0.0676653	0.000342848	0.0669933	0.0683373	0.0676653	0.0265281	0.0411372	0.0941934	0.0512488	0.0982702
A23	three_groups	model3	population_averaged	3.55689	Negative	3	0.0676503	0.000337771	0.0669882	0.0683123	0.0676503	0.0268259	0.0408244	0.0944762	0.0510814	0.0986004
A23	three_groups	model3	population_averaged	3.61988	Negative	3	0.0675014	0.000336625	0.0668416	0.0681612	0.0675014	0.0271238	0.0403776	0.0946252	0.0507802	0.0987967
A23	three_groups	model3	population_averaged	3.68287	Negative	3	0.067258	0.000336023	0.0665994	0.0679166	0.067258	0.0272633	0.0399947	0.0945213	0.0504765	0.0987155
A23	three_groups	model3	population_averaged	3.74586	Negative	3	0.0669474	0.000334975	0.0662908	0.0676039	0.0669474	0.0271959	0.0397515	0.0941432	0.050226	0.0983278
A23	three_groups	model3	population_averaged	3.80884	Negative	3	0.0665674	0.000337934	0.065905	0.0672297	0.0665674	0.0271284	0.039439	0.0936958	0.0499061	0.0978709
A23	three_groups	model3	population_averaged	3.87183	Negative	3	0.0661681	0.000338503	0.0655046	0.0668316	0.0661681	0.0268497	0.0393184	0.0930178	0.0496924	0.0971506
A23	three_groups	model3	population_averaged	3.93482	Negative	3	0.065751	0.000340862	0.0650829	0.0664191	0.065751	0.0265139	0.0392371	0.0922649	0.0494947	0.0963466
A23	three_groups	model3	population_averaged	3.99781	Negative	3	0.0653316	0.000345258	0.0646549	0.0660083	0.0653316	0.0261573	0.0391743	0.0914889	0.0493078	0.0955163
A23	three_groups	model3	population_averaged	4.0608	Negative	3	0.0649394	0.000345235	0.0642627	0.065616	0.0649394	0.0256744	0.039265	0.0906137	0.0492276	0.0945674
A23	three_groups	model3	population_averaged	4.12378	Negative	3	0.0645796	0.000347837	0.0638978	0.0652613	0.0645796	0.0251914	0.0393882	0.089771	0.0491799	0.093651
A23	three_groups	model3	population_averaged	4.18677	Negative	3	0.0642604	0.0003485	0.0635773	0.0649435	0.0642604	0.0246953	0.0395651	0.0889558	0.0491855	0.0927602
A23	three_groups	model3	population_averaged	4.24976	Negative	3	0.0639944	0.000347035	0.0633142	0.0646746	0.0639944	0.024186	0.0398085	0.0881804	0.0492573	0.0919074
A23	three_groups	model3	population_averaged	4.31275	Negative	3	0.063799	0.00034816	0.0631166	0.0644814	0.063799	0.0236766	0.0401224	0.0874756	0.0493997	0.0911252
A23	three_groups	model3	population_averaged	4.37573	Negative	3	0.0636436	0.000344261	0.0629689	0.0643184	0.0636436	0.0232286	0.040415	0.0868723	0.049557	0.0904542
A23	three_groups	model3	population_averaged	4.43872	Negative	3	0.0635637	0.000342018	0.0628933	0.064234	0.0635637	0.0227916	0.0407721	0.0863553	0.0497853	0.0898712
A23	three_groups	model3	population_averaged	4.50171	Negative	3	0.0635535	0.000341311	0.0628845	0.0642224	0.0635535	0.022382	0.0411715	0.0859354	0.05007	0.0893897
A23	three_groups	model3	population_averaged	4.5647	Negative	3	0.0635718	0.000337365	0.0629106	0.064233	0.0635718	0.0220794	0.0414924	0.0856512	0.0503311	0.0890605
A23	three_groups	model3	population_averaged	4.62768	Negative	3	0.0636681	0.000337203	0.0630072	0.064329	0.0636681	0.021777	0.0418911	0.0854452	0.0506702	0.0888092
A23	three_groups	model3	population_averaged	4.69067	Negative	3	0.0637933	0.000336494	0.0631338	0.0644529	0.0637933	0.0215609	0.0422324	0.0853543	0.0509941	0.0886864
A23	three_groups	model3	population_averaged	4.75366	Negative	3	0.063948	0.000336187	0.0632891	0.0646069	0.063948	0.0214134	0.0425347	0.0853614	0.0513124	0.088672
A23	three_groups	model3	population_averaged	4.81665	Negative	3	0.0641558	0.000339729	0.06349	0.0648217	0.0641558	0.0212661	0.0428898	0.0854219	0.0516839	0.0887108
A23	three_groups	model3	population_averaged	4.87964	Negative	3	0.064342	0.000339535	0.0636765	0.0650075	0.064342	0.0212436	0.0430984	0.0855856	0.0519673	0.0888717
A23	three_groups	model3	population_averaged	4.94262	Negative	3	0.0645516	0.000341999	0.0638813	0.065222	0.0645516	0.0212336	0.043318	0.0857853	0.0522678	0.0890701
A23	three_groups	model3	population_averaged	5.00561	Negative	3	0.0647657	0.000345342	0.0640888	0.0654426	0.0647657	0.0212486	0.0435171	0.0860143	0.0524371	0.0893013
A23	three_groups	model3	population_averaged	5.0686	Negative	3	0.0649497	0.000345171	0.0642731	0.0656262	0.0649497	0.0213319	0.0436178	0.0862815	0.0524873	0.089581
A23	three_groups	model3	population_averaged	5.13159	Negative	3	0.0651254	0.000347698	0.0644439	0.0658068	0.0651254	0.0214155	0.0437099	0.0865408	0.0525292	0.0898524
A23	three_groups	model3	population_averaged	5.19457	Negative	3	0.0652737	0.000347231	0.0645931	0.0659542	0.0652737	0.0215228	0.0437509	0.0867965	0.0525333	0.0901234
A23	three_groups	model3	population_averaged	5.25756	Negative	3	0.0653869	0.000345912	0.064709	0.0660649	0.0653869	0.0216448	0.0437422	0.0870317	0.0524961	0.090376
A23	three_groups	model3	population_averaged	5.32055	Negative	3	0.0654604	0.000347293	0.0647797	0.0661411	0.0654604	0.021767	0.0436934	0.0872275	0.0524191	0.0905888
A23	three_groups	model3	population_averaged	5.38354	Negative	3	0.065513	0.00034284	0.0648411	0.066185	0.065513	0.0218773	0.0436357	0.0873904	0.0523386	0.0907669
A23	three_groups	model3	population_averaged	5.44653	Negative	3	0.0655134	0.000341253	0.0648445	0.0661822	0.0655134	0.0219875	0.0435259	0.0875008	0.0522062	0.0908923
A23	three_groups	model3	population_averaged	5.50951	Negative	3	0.065477	0.000340245	0.0648101	0.0661438	0.065477	0.0220827	0.0433943	0.0875597	0.0520508	0.0909637
A23	three_groups	model3	population_averaged	5.5725	Negative	3	0.0654232	0.000337234	0.0647622	0.0660841	0.0654232	0.0221469	0.0432762	0.0875701	0.051906	0.090982
A23	three_groups	model3	population_averaged	5.63549	Negative	3	0.0653111	0.00033791	0.0646488	0.0659734	0.0653111	0.0222113	0.0430998	0.0875224	0.051703	0.0909422
A23	three_groups	model3	population_averaged	5.69848	Negative	3	0.0651993	0.000336991	0.0645388	0.0658598	0.0651993	0.0222365	0.0429628	0.0874358	0.0515351	0.0908577
A23	three_groups	model3	population_averaged	5.76146	Negative	3	0.0650616	0.000337333	0.0644004	0.0657228	0.0650616	0.0222435	0.0428182	0.0873051	0.0513575	0.0907264
A23	three_groups	model3	population_averaged	5.82445	Negative	3	0.0648802	0.000341108	0.0642117	0.0655488	0.0648802	0.0222488	0.0426314	0.087129	0.051138	0.0905496
A23	three_groups	model3	population_averaged	5.88744	Negative	3	0.0647427	0.000340438	0.0640755	0.06541	0.0647427	0.0222087	0.042534	0.0869514	0.0510067	0.0903649
A23	three_groups	model3	population_averaged	5.95043	Negative	3	0.0645732	0.000343059	0.0639008	0.0652456	0.0645732	0.0221687	0.0424045	0.0867419	0.0508434	0.0901483
A23	three_groups	model3	population_averaged	6.01342	Negative	3	0.0644085	0.000345374	0.0637316	0.0650855	0.0644085	0.0221204	0.0422881	0.0865289	0.0506968	0.0899273
A23	three_groups	model3	population_averaged	6.0764	Negative	3	0.0642737	0.000345167	0.0635972	0.0649502	0.0642737	0.0220593	0.0422144	0.086333	0.0505985	0.0897218
A23	three_groups	model3	population_averaged	6.13939	Negative	3	0.0641343	0.00034771	0.0634528	0.0648158	0.0641343	0.0219981	0.0421362	0.0861324	0.0504958	0.0895119
A23	three_groups	model3	population_averaged	6.20238	Negative	3	0.0640303	0.000346189	0.0633518	0.0647088	0.0640303	0.0219451	0.0420852	0.0859754	0.0504356	0.0893472
A23	three_groups	model3	population_averaged	6.26537	Negative	3	0.0639503	0.000345057	0.063274	0.0646266	0.0639503	0.0218948	0.0420555	0.0858451	0.050402	0.08921
A23	three_groups	model3	population_averaged	6.32835	Negative	3	0.0638921	0.000345858	0.0632142	0.06457	0.0638921	0.0218484	0.0420437	0.0857405	0.0503892	0.089099
A23	three_groups	model3	population_averaged	6.39134	Negative	3	0.0638642	0.000341735	0.0631944	0.064534	0.0638642	0.0218371	0.0420272	0.0857013	0.0503982	0.0890596
A23	three_groups	model3	population_averaged	6.45433	Negative	3	0.0638708	0.000340757	0.0632029	0.0645386	0.0638708	0.0218258	0.042045	0.0856965	0.0504415	0.0890545
A23	three_groups	model3	population_averaged	6.51732	Negative	3	0.0638997	0.000339451	0.0632344	0.0645651	0.0638997	0.0218394	0.0420603	0.0857392	0.0504973	0.0891007
A23	three_groups	model3	population_averaged	6.5803	Negative	3	0.0639506	0.000337266	0.0632896	0.0646116	0.0639506	0.0218834	0.0420672	0.085834	0.0505626	0.0892041
A23	three_groups	model3	population_averaged	6.64329	Negative	3	0.0640447	0.000338704	0.0633808	0.0647085	0.0640447	0.0219275	0.0421172	0.0859721	0.0506712	0.0893507
A23	three_groups	model3	population_averaged	6.70628	Negative	3	0.0641294	0.000337517	0.0634679	0.064791	0.0641294	0.0220166	0.0421128	0.0861461	0.0507493	0.0895401
A23	three_groups	model3	population_averaged	6.76927	Negative	3	0.0642431	0.000338451	0.0635797	0.0649064	0.0642431	0.0221168	0.0421263	0.0863598	0.0508513	0.089771
A23	three_groups	model3	population_averaged	6.83226	Negative	3	0.0643828	0.000341663	0.0637131	0.0650524	0.0643828	0.0222237	0.0421591	0.0866065	0.0509759	0.0900357
A23	three_groups	model3	population_averaged	6.89524	Negative	3	0.0644917	0.00034127	0.0638228	0.0651605	0.0644917	0.0223661	0.0421256	0.0868577	0.0510519	0.0903105
A23	three_groups	model3	population_averaged	6.95823	Negative	3	0.0646292	0.000344075	0.0639548	0.0653036	0.0646292	0.0225086	0.0421206	0.0871377	0.0511565	0.0906139
A23	three_groups	model3	population_averaged	7.02122	Negative	3	0.0647531	0.000345371	0.0640761	0.06543	0.0647531	0.0226606	0.0420925	0.0874136	0.0512425	0.0909145
A23	three_groups	model3	population_averaged	7.08421	Negative	3	0.0648583	0.000345191	0.0641817	0.0655349	0.0648583	0.0228217	0.0420366	0.0876799	0.0513049	0.0912068
A23	three_groups	model3	population_averaged	7.14719	Negative	3	0.0649714	0.000347802	0.0642897	0.0656531	0.0649714	0.0229829	0.0419885	0.0879542	0.0513752	0.091507
A23	three_groups	model3	population_averaged	7.21018	Negative	3	0.0650457	0.000345272	0.064369	0.0657224	0.0650457	0.0231373	0.0419084	0.088183	0.0514098	0.0917604
A23	three_groups	model3	population_averaged	7.27317	Negative	3	0.065107	0.000344356	0.0644321	0.065782	0.065107	0.0232908	0.0418163	0.0883978	0.0514319	0.0919996
A23	three_groups	model3	population_averaged	7.33616	Negative	3	0.0651523	0.000344401	0.0644773	0.0658274	0.0651523	0.0234378	0.0417145	0.0885901	0.0514411	0.0922152
A23	three_groups	model3	population_averaged	7.39915	Negative	3	0.0651702	0.000340819	0.0645022	0.0658382	0.0651702	0.0235619	0.0416083	0.0887321	0.0514345	0.0923767
A23	three_groups	model3	population_averaged	7.46213	Negative	3	0.0651621	0.000340431	0.0644948	0.0658293	0.0651621	0.0236861	0.041476	0.0888481	0.0514019	0.0925122
A23	three_groups	model3	population_averaged	7.52512	Negative	3	0.0651402	0.000338835	0.0644761	0.0658044	0.0651402	0.0237866	0.0413537	0.0889268	0.0513676	0.0926066
A23	three_groups	model3	population_averaged	7.58811	Negative	3	0.0650969	0.000337409	0.0644356	0.0657583	0.0650969	0.0238697	0.0412273	0.0889666	0.0513111	0.0926592
A23	three_groups	model3	population_averaged	7.6511	Negative	3	0.0650175	0.000339572	0.0643519	0.065683	0.0650175	0.0239528	0.0410646	0.0889703	0.0511394	0.0926757
A23	three_groups	model3	population_averaged	7.71408	Negative	3	0.0649573	0.000338077	0.0642947	0.0656199	0.0649573	0.0239983	0.040959	0.0889556	0.0510124	0.092668
A23	three_groups	model3	population_averaged	7.77707	Negative	3	0.0648648	0.000339566	0.0641992	0.0655303	0.0648648	0.024041	0.0408238	0.0889058	0.0508549	0.0926245
A23	three_groups	model3	population_averaged	7.84006	Negative	3	0.0647591	0.000342178	0.0640884	0.0654298	0.0647591	0.0240756	0.0406835	0.0888347	0.0506902	0.0925585
A23	three_groups	model3	population_averaged	7.90305	Negative	3	0.0646764	0.000342064	0.064006	0.0653469	0.0646764	0.0240894	0.040587	0.0887658	0.0505636	0.0924914
A23	three_groups	model3	population_averaged	7.96603	Negative	3	0.0645657	0.000345066	0.0638894	0.065242	0.0645657	0.0241032	0.0404625	0.0886689	0.050409	0.0923963
A23	three_groups	model3	population_averaged	8.02902	Negative	3	0.0644789	0.000345348	0.0638021	0.0651558	0.0644789	0.0241104	0.0403686	0.0885893	0.0502853	0.0923174
A23	three_groups	model3	population_averaged	8.09201	Negative	3	0.0644015	0.000345228	0.0637248	0.0650781	0.0644015	0.0241136	0.0402878	0.0885151	0.0501748	0.0922432
A23	three_groups	model3	population_averaged	8.155	Negative	3	0.0643126	0.000347941	0.0636307	0.0649946	0.0643126	0.024117	0.0401957	0.0884296	0.050053	0.0921578
A23	three_groups	model3	population_averaged	8.21799	Negative	3	0.0642713	0.000344429	0.0635962	0.0649464	0.0642713	0.0241288	0.0401425	0.0884001	0.0499788	0.0921297
A23	three_groups	model3	population_averaged	8.28097	Negative	3	0.064232	0.000343749	0.0635583	0.0649058	0.064232	0.0241408	0.0400912	0.0883728	0.0499066	0.0921038
A23	three_groups	model3	population_averaged	8.34396	Negative	3	0.0642074	0.000343085	0.063535	0.0648799	0.0642074	0.0241608	0.0400466	0.0883682	0.0498463	0.0921018
A23	three_groups	model3	population_averaged	8.40695	Negative	3	0.0642092	0.000340027	0.0635428	0.0648757	0.0642092	0.024196	0.0400132	0.0884052	0.049807	0.0921438
A23	three_groups	model3	population_averaged	8.46994	Negative	3	0.0642307	0.000340225	0.0635639	0.0648976	0.0642307	0.0242312	0.0399995	0.0884619	0.0497874	0.0922055
A23	three_groups	model3	population_averaged	8.53292	Negative	3	0.0642628	0.000338345	0.0635997	0.064926	0.0642628	0.0242867	0.0399761	0.0885495	0.0497701	0.0923014
A23	three_groups	model3	population_averaged	8.59591	Negative	3	0.0643173	0.00033764	0.0636556	0.0649791	0.0643173	0.024351	0.0399663	0.0886684	0.0497716	0.0924298
A23	three_groups	model3	population_averaged	8.6589	Negative	3	0.0644003	0.000340088	0.0637337	0.0650668	0.0644003	0.0244167	0.0399836	0.088817	0.049801	0.0925882
A23	three_groups	model3	population_averaged	8.72189	Negative	3	0.0644659	0.000338675	0.0638021	0.0651297	0.0644659	0.0245062	0.0399597	0.0889721	0.0498034	0.092757
A23	three_groups	model3	population_averaged	8.78488	Negative	3	0.0645651	0.000340696	0.0638973	0.0652328	0.0645651	0.0245958	0.0399693	0.0891609	0.0498393	0.0929593
A23	three_groups	model3	population_averaged	8.84786	Negative	3	0.0646678	0.000342683	0.0639961	0.0653395	0.0646678	0.0246906	0.0399772	0.0893584	0.049877	0.0931713
A23	three_groups	model3	population_averaged	8.91085	Negative	3	0.0647589	0.000342844	0.0640869	0.0654309	0.0647589	0.0247932	0.0399657	0.0895521	0.0499005	0.0933807
A23	three_groups	model3	population_averaged	8.97384	Negative	3	0.0648785	0.000346046	0.0642003	0.0655568	0.0648785	0.0248958	0.0399827	0.0897743	0.0499525	0.0936185
A23	three_groups	model3	population_averaged	9.03683	Negative	3	0.0649674	0.000345312	0.0642906	0.0656442	0.0649674	0.0249958	0.0399717	0.0899632	0.0499768	0.0938227
A23	three_groups	model3	population_averaged	9.09981	Negative	3	0.0650593	0.00034527	0.0643825	0.065736	0.0650593	0.0250949	0.0399643	0.0901542	0.0500049	0.0940289
A23	three_groups	model3	population_averaged	9.1628	Negative	3	0.0651599	0.000347028	0.0644797	0.0658401	0.0651599	0.0251918	0.0399681	0.0903517	0.0500431	0.0942413
A23	three_groups	model3	population_averaged	9.22579	Negative	3	0.0652219	0.000343626	0.0645483	0.0658954	0.0652219	0.0252716	0.0399503	0.0904934	0.050053	0.0943952
A23	three_groups	model3	population_averaged	9.28878	Negative	3	0.0652874	0.0003432	0.0646147	0.0659601	0.0652874	0.0253513	0.0399361	0.0906387	0.0500664	0.0945527
A23	three_groups	model3	population_averaged	9.35177	Negative	3	0.0653404	0.000341861	0.0646704	0.0660105	0.0653404	0.0254169	0.0399235	0.0907573	0.0500749	0.0946813
A23	three_groups	model3	population_averaged	9.41475	Negative	3	0.0653738	0.00033932	0.0647088	0.0660389	0.0653738	0.0254664	0.0399074	0.0908402	0.0500726	0.0947717
A23	three_groups	model3	population_averaged	9.47774	Negative	3	0.0653935	0.000340115	0.0647269	0.0660601	0.0653935	0.0255159	0.0398776	0.0909094	0.0500565	0.0948483
A23	three_groups	model3	population_averaged	9.54073	Negative	3	0.065409	0.000337951	0.0647466	0.0660713	0.065409	0.0255381	0.0398709	0.0909471	0.0500502	0.0948892
A23	three_groups	model3	population_averaged	9.60372	Negative	3	0.0654046	0.000337951	0.0647422	0.066067	0.0654046	0.0255545	0.0398501	0.090959	0.050027	0.0949034
A23	three_groups	model3	population_averaged	9.6667	Negative	3	0.0653831	0.000340115	0.0647165	0.0660497	0.0653831	0.025566	0.0398171	0.0909491	0.049989	0.0948949
A23	three_groups	model3	population_averaged	9.72969	Negative	3	0.0653762	0.00033932	0.0647112	0.0660413	0.0653762	0.0255549	0.0398214	0.0909311	0.0499763	0.0948749
A23	three_groups	model3	population_averaged	9.79268	Negative	3	0.0653389	0.000341861	0.0646689	0.066009	0.0653389	0.0255438	0.0397951	0.0908827	0.0499331	0.0948244
A23	three_groups	model3	population_averaged	9.85567	Negative	3	0.0653108	0.0003432	0.0646381	0.0659835	0.0653108	0.0255247	0.0397861	0.0908355	0.0499021	0.0947738
A23	three_groups	model3	population_averaged	9.91865	Negative	3	0.0652877	0.000343626	0.0646142	0.0659612	0.0652877	0.0254985	0.0397892	0.0907863	0.0498788	0.09472
A23	three_groups	model3	population_averaged	9.98164	Negative	3	0.065236	0.000347028	0.0645558	0.0659162	0.065236	0.0254724	0.0397636	0.0907084	0.0498269	0.0946376
A23	three_groups	model3	population_averaged	10.0446	Negative	3	0.0652287	0.00034527	0.0645519	0.0659054	0.0652287	0.0254466	0.0397821	0.0906753	0.0498167	0.0945999
A23	three_groups	model3	population_averaged	10.1076	Negative	3	0.0652077	0.000345312	0.0645309	0.0658845	0.0652077	0.0254209	0.0397868	0.0906286	0.0497926	0.0945486
A23	three_groups	model3	population_averaged	10.1706	Negative	3	0.0651836	0.000346046	0.0645053	0.0658618	0.0651836	0.0253987	0.0397849	0.0905823	0.0497628	0.0944982
A23	three_groups	model3	population_averaged	10.2336	Negative	3	0.0651946	0.000342844	0.0645226	0.0658666	0.0651946	0.0253877	0.0398069	0.0905823	0.0497601	0.0944958
A23	three_groups	model3	population_averaged	10.2966	Negative	3	0.0651968	0.000342683	0.0645251	0.0658684	0.0651968	0.0253768	0.03982	0.0905735	0.0497486	0.0944846
A23	three_groups	model3	population_averaged	10.3596	Negative	3	0.0652154	0.000340696	0.0645476	0.0658832	0.0652154	0.0253801	0.0398353	0.0905955	0.0497447	0.0945063
A23	three_groups	model3	population_averaged	10.4226	Negative	3	0.0652496	0.000338675	0.0645858	0.0659134	0.0652496	0.0253932	0.0398563	0.0906428	0.0497503	0.0945549
A23	three_groups	model3	population_averaged	10.4855	Negative	3	0.0652908	0.000340088	0.0646242	0.0659574	0.0652908	0.0254064	0.0398844	0.0906972	0.049763	0.0946105
A23	three_groups	model3	population_averaged	10.5485	Negative	3	0.0653393	0.00033764	0.0646775	0.0660011	0.0653393	0.0254445	0.0398948	0.0907838	0.0497685	0.0947021
A23	three_groups	model3	population_averaged	10.6115	Negative	3	0.0654038	0.000338345	0.0647406	0.066067	0.0654038	0.0254839	0.0399199	0.0908877	0.0497893	0.0948113
A23	three_groups	model3	population_averaged	10.6745	Negative	3	0.0654759	0.000340225	0.0648091	0.0661427	0.0654759	0.0255298	0.0399461	0.0910057	0.0498143	0.0949356
A23	three_groups	model3	population_averaged	10.7375	Negative	3	0.065542	0.000340027	0.0648756	0.0662085	0.065542	0.0255905	0.0399515	0.0911326	0.0498253	0.095071
A23	three_groups	model3	population_averaged	10.8005	Negative	3	0.0656332	0.000343085	0.0649608	0.0663057	0.0656332	0.0256513	0.039982	0.0912845	0.0498614	0.0952315
A23	three_groups	model3	population_averaged	10.8635	Negative	3	0.0657071	0.000343749	0.0650334	0.0663809	0.0657071	0.025719	0.0399881	0.0914261	0.049877	0.0953828
A23	three_groups	model3	population_averaged	10.9265	Negative	3	0.0657846	0.000344429	0.0651095	0.0664596	0.0657846	0.0257905	0.0399941	0.091575	0.0498946	0.0955419
A23	three_groups	model3	population_averaged	10.9894	Negative	3	0.0658871	0.000347941	0.0652051	0.0665691	0.0658871	0.0258619	0.0400252	0.091749	0.0499373	0.0957262
A23	three_groups	model3	population_averaged	11.0524	Negative	3	0.0659403	0.000345228	0.0652637	0.066617	0.0659403	0.0259315	0.0400088	0.0918718	0.0499334	0.095859
A23	three_groups	model3	population_averaged	11.1154	Negative	3	0.0660151	0.000345348	0.0653382	0.066692	0.0660151	0.0260011	0.040014	0.0920162	0.049951	0.0960134
A23	three_groups	model3	population_averaged	11.1784	Negative	3	0.0660857	0.000345066	0.0654094	0.0667621	0.0660857	0.0260659	0.0400198	0.0921516	0.0499678	0.0961581
A23	three_groups	model3	population_averaged	11.2414	Negative	3	0.0661313	0.000342064	0.0654609	0.0668018	0.0661313	0.0261224	0.0400089	0.0922538	0.0499654	0.0962683
A23	three_groups	model3	population_averaged	11.3044	Negative	3	0.0661868	0.000342178	0.0655162	0.0668575	0.0661868	0.026179	0.0400079	0.0923658	0.0499728	0.0963883
A23	three_groups	model3	population_averaged	11.3674	Negative	3	0.0662237	0.000339566	0.0655581	0.0668892	0.0662237	0.0262214	0.0400023	0.092445	0.0499705	0.0964734
A23	three_groups	model3	population_averaged	11.4304	Negative	3	0.0662513	0.000338077	0.0655887	0.0669139	0.0662513	0.0262582	0.0399931	0.0925095	0.0499625	0.0965429
A23	three_groups	model3	population_averaged	11.4933	Negative	3	0.0662745	0.000339572	0.0656089	0.0669401	0.0662745	0.0262936	0.0399809	0.0925681	0.0499509	0.0966062
A23	three_groups	model3	population_averaged	11.5563	Negative	3	0.0662923	0.000337409	0.065631	0.0669536	0.0662923	0.0263101	0.0399822	0.0926024	0.0499453	0.0966424
A23	three_groups	model3	population_averaged	11.6193	Negative	3	0.0662963	0.000338835	0.0656321	0.0669604	0.0662963	0.0263266	0.0399696	0.0926229	0.0499258	0.0966647
A23	three_groups	model3	population_averaged	11.6823	Negative	3	0.0662999	0.000340431	0.0656327	0.0669671	0.0662999	0.0263367	0.0399632	0.0926366	0.0499096	0.0966793
A23	three_groups	model3	population_averaged	11.7453	Negative	3	0.0663062	0.000340819	0.0656382	0.0669742	0.0663062	0.0263382	0.039968	0.0926444	0.049901	0.0966865
A23	three_groups	model3	population_averaged	11.8083	Negative	3	0.0662889	0.000344401	0.0656139	0.066964	0.0662889	0.0263396	0.0399493	0.0926286	0.0498688	0.0966702
A23	three_groups	model3	population_averaged	11.8713	Negative	3	0.0662992	0.000344356	0.0656242	0.0669741	0.0662992	0.0263364	0.0399628	0.0926356	0.0498663	0.0966758
A23	three_groups	model3	population_averaged	11.9343	Negative	3	0.0662983	0.000345272	0.0656216	0.0669751	0.0662983	0.0263318	0.0399665	0.0926302	0.0498532	0.0966689
A23	three_groups	model3	population_averaged	11.9973	Negative	3	0.0662817	0.000347802	0.0656001	0.0669634	0.0662817	0.0263278	0.0399539	0.0926096	0.049824	0.0966468
A23	three_groups	model3	population_averaged	12.0602	Negative	3	0.066307	0.000345191	0.0656305	0.0669836	0.066307	0.0263273	0.0399797	0.0926343	0.0498336	0.0966706
A23	three_groups	model3	population_averaged	12.1232	Negative	3	0.0663093	0.000345371	0.0656324	0.0669862	0.0663093	0.0263268	0.0399825	0.0926361	0.0498202	0.0966713
A23	three_groups	model3	population_averaged	12.1862	Negative	3	0.0663236	0.000344075	0.0656492	0.066998	0.0663236	0.0263321	0.0399915	0.0926557	0.0498147	0.0966907
A23	three_groups	model3	population_averaged	12.2492	Negative	3	0.0663551	0.00034127	0.0656862	0.0670239	0.0663551	0.0263436	0.0400115	0.0926986	0.0498222	0.0967344
A23	three_groups	model3	population_averaged	12.3122	Negative	3	0.0663736	0.000341663	0.0657039	0.0670432	0.0663736	0.026355	0.0400185	0.0927286	0.0498167	0.0967651
A23	three_groups	model3	population_averaged	12.3752	Negative	3	0.0664162	0.000338451	0.0657528	0.0670796	0.0664162	0.0263796	0.0400366	0.0927958	0.0498267	0.096835
A23	three_groups	model3	population_averaged	12.4382	Negative	3	0.0664612	0.000337517	0.0657996	0.0671227	0.0664612	0.0264066	0.0400546	0.0928677	0.0498373	0.09691
A23	three_groups	model3	population_averaged	12.5012	Negative	3	0.0665073	0.000338704	0.0658435	0.0671712	0.0665073	0.0264363	0.040071	0.0929436	0.0498474	0.0969893
A23	three_groups	model3	population_averaged	12.5641	Negative	3	0.0665601	0.000337266	0.0658991	0.0672212	0.0665601	0.0264772	0.040083	0.0930373	0.0498567	0.0970881
A23	three_groups	model3	population_averaged	12.6271	Negative	3	0.0666232	0.000339451	0.0659579	0.0672885	0.0666232	0.026518	0.0401052	0.0931412	0.0498763	0.0971972
A23	three_groups	model3	population_averaged	12.6901	Negative	3	0.0666805	0.000340757	0.0660126	0.0673483	0.0666805	0.0265631	0.0401174	0.0932435	0.0498873	0.0973051
A23	three_groups	model3	population_averaged	12.7531	Negative	3	0.0667391	0.000341735	0.0660693	0.0674089	0.0667391	0.0266115	0.0401276	0.0933506	0.0498974	0.0974185
A23	three_groups	model3	population_averaged	12.8161	Negative	3	0.066819	0.000345858	0.0661412	0.0674969	0.066819	0.02666	0.0401591	0.093479	0.0499287	0.097553
A23	three_groups	model3	population_averaged	12.8791	Negative	3	0.0668627	0.000345057	0.0661864	0.067539	0.0668627	0.0267074	0.0401554	0.0935701	0.0499243	0.0976501
A23	three_groups	model3	population_averaged	12.9421	Negative	3	0.066925	0.000346189	0.0662465	0.0676035	0.066925	0.0267546	0.0401704	0.0936796	0.0499385	0.0977656
A23	three_groups	model3	population_averaged	13.0051	Negative	3	0.0669927	0.00034771	0.0663112	0.0676743	0.0669927	0.0267994	0.0401933	0.0937922	0.0499597	0.0978837
A23	three_groups	model3	population_averaged	13.068	Negative	3	0.0670275	0.000345167	0.066351	0.067704	0.0670275	0.0268369	0.0401906	0.0938645	0.0499525	0.0979604
A23	three_groups	model3	population_averaged	13.131	Negative	3	0.0670864	0.000345374	0.0664094	0.0677633	0.0670864	0.0268745	0.0402119	0.0939608	0.0499693	0.0980612
A23	three_groups	model3	population_averaged	13.194	Negative	3	0.0671241	0.000343059	0.0664517	0.0677965	0.0671241	0.0269026	0.0402215	0.0940267	0.0499713	0.09813
A23	three_groups	model3	population_averaged	13.257	Negative	3	0.0671536	0.000340438	0.0664864	0.0678209	0.0671536	0.0269246	0.040229	0.0940782	0.049969	0.0981836
A23	three_groups	model3	population_averaged	13.32	Negative	3	0.0671989	0.000341108	0.0665303	0.0678675	0.0671989	0.0269467	0.0402522	0.0941456	0.0499825	0.098253
A23	three_groups	model3	population_averaged	13.383	Negative	3	0.0672125	0.000337333	0.0665514	0.0678737	0.0672125	0.0269525	0.04026	0.0941651	0.0499757	0.0982721
A23	three_groups	model3	population_averaged	13.446	Negative	3	0.067232	0.000336991	0.0665715	0.0678925	0.067232	0.0269578	0.0402742	0.0941897	0.049975	0.0982963
A23	three_groups	model3	population_averaged	13.509	Negative	3	0.0672515	0.00033791	0.0665892	0.0679138	0.0672515	0.0269588	0.0402927	0.0942103	0.0499778	0.0983158
A23	three_groups	model3	population_averaged	13.5719	Negative	3	0.0672636	0.000337234	0.0666026	0.0679246	0.0672636	0.0269507	0.0403129	0.0942143	0.0499802	0.0983174
A23	three_groups	model3	population_averaged	13.6349	Negative	3	0.0672688	0.000340245	0.0666019	0.0679357	0.0672688	0.0269426	0.0403262	0.0942114	0.0499758	0.0983121
A23	three_groups	model3	population_averaged	13.6979	Negative	3	0.0672838	0.000341253	0.066615	0.0679527	0.0672838	0.0269302	0.0403536	0.0942141	0.0499859	0.0983119
A23	three_groups	model3	population_averaged	13.7609	Negative	3	0.0672936	0.00034284	0.0666217	0.0679656	0.0672936	0.0269158	0.0403778	0.0942095	0.0499932	0.0983041
A23	three_groups	model3	population_averaged	13.8239	Negative	3	0.067286	0.000347293	0.0666053	0.0679667	0.067286	0.0269015	0.0403845	0.0941874	0.049983	0.098279
A23	three_groups	model3	population_averaged	13.8869	Negative	3	0.0673176	0.000345912	0.0666396	0.0679956	0.0673176	0.0268891	0.0404285	0.0942067	0.0500147	0.0982957
A23	three_groups	model3	population_averaged	13.9499	Negative	3	0.067325	0.000347231	0.0666444	0.0680055	0.067325	0.0268767	0.0404483	0.0942017	0.0500222	0.0982882
A23	three_groups	model3	population_averaged	14.0129	Negative	3	0.0673366	0.000347698	0.0666551	0.0680181	0.0673366	0.0268678	0.0404688	0.0942044	0.0500334	0.098289
A23	three_groups	model3	population_averaged	14.0758	Negative	3	0.0673708	0.000345171	0.0666942	0.0680473	0.0673708	0.0268646	0.0405062	0.0942353	0.0500664	0.0983192
A23	three_groups	model3	population_averaged	14.1388	Negative	3	0.0673792	0.000345342	0.0667023	0.0680561	0.0673792	0.0268613	0.0405179	0.0942406	0.0500737	0.0983237
A23	three_groups	model3	population_averaged	14.2018	Negative	3	0.0674179	0.000341999	0.0667476	0.0680882	0.0674179	0.0268675	0.0405504	0.0942854	0.0501087	0.0983695
A23	three_groups	model3	population_averaged	14.2648	Negative	3	0.067454	0.000339535	0.0667885	0.0681195	0.067454	0.0268771	0.0405769	0.0943311	0.0501401	0.0984168
A23	three_groups	model3	population_averaged	14.3278	Negative	3	0.0674752	0.000339729	0.0668093	0.068141	0.0674752	0.0268877	0.0405875	0.0943629	0.0501562	0.0984503
A23	three_groups	model3	population_averaged	14.3908	Negative	3	0.0675276	0.000336187	0.0668687	0.0681865	0.0675276	0.0269091	0.0406185	0.0944367	0.0502005	0.0985279
A23	three_groups	model3	population_averaged	14.4538	Negative	3	0.0675681	0.000336494	0.0669085	0.0682276	0.0675681	0.0269306	0.0406375	0.0944986	0.0502327	0.0985935
A23	three_groups	model3	population_averaged	14.5168	Negative	3	0.0676084	0.000337203	0.0669475	0.0682693	0.0676084	0.0269549	0.0406535	0.0945633	0.0502642	0.0986624
A23	three_groups	model3	population_averaged	14.5797	Negative	3	0.0676551	0.000337365	0.0669939	0.0683163	0.0676551	0.0269829	0.0406722	0.094638	0.0503014	0.0987421
A23	three_groups	model3	population_averaged	14.6427	Negative	3	0.0677038	0.000341311	0.0670348	0.0683728	0.0677038	0.0270109	0.0406929	0.0947147	0.0503405	0.0988237
A23	three_groups	model3	population_averaged	14.7057	Negative	3	0.0677414	0.000342018	0.067071	0.0684118	0.0677414	0.0270378	0.0407036	0.0947792	0.0503701	0.098893
A23	three_groups	model3	population_averaged	14.7687	Negative	3	0.0677856	0.000344261	0.0671108	0.0684603	0.0677856	0.0270643	0.0407212	0.0948499	0.0504066	0.0989686
A23	three_groups	model3	population_averaged	14.8317	Negative	3	0.0678367	0.00034816	0.0671543	0.0685191	0.0678367	0.0270895	0.0407472	0.0949262	0.050451	0.0990494
A23	three_groups	model3	population_averaged	14.8947	Negative	3	0.0678599	0.000347035	0.0671797	0.0685401	0.0678599	0.0271064	0.0407535	0.0949664	0.050472	0.0990928
A23	three_groups	model3	population_averaged	14.9577	Negative	3	0.0679048	0.0003485	0.0672217	0.0685878	0.0679048	0.0271234	0.0407813	0.0950282	0.0505147	0.0991579
A23	three_groups	model3	population_averaged	15.0207	Negative	3	0.0679365	0.000347837	0.0672547	0.0686183	0.0679365	0.0271326	0.0408039	0.0950691	0.050548	0.0992008
A23	three_groups	model3	population_averaged	15.0836	Negative	3	0.0679571	0.000345235	0.0672805	0.0686338	0.0679571	0.0271341	0.040823	0.0950913	0.0505738	0.0992237
A23	three_groups	model3	population_averaged	15.1466	Negative	3	0.0680034	0.000345258	0.0673267	0.0686801	0.0680034	0.0271357	0.0408677	0.0951391	0.0506253	0.0992722
A23	three_groups	model3	population_averaged	15.2096	Negative	3	0.0680125	0.000340862	0.0673444	0.0686806	0.0680125	0.0271228	0.0408897	0.0951353	0.0506458	0.0992668
A23	three_groups	model3	population_averaged	15.2726	Negative	3	0.0680353	0.000338503	0.0673718	0.0686987	0.0680353	0.0271076	0.0409277	0.0951428	0.0506809	0.0992722
A23	three_groups	model3	population_averaged	15.3356	Negative	3	0.0680685	0.000337934	0.0674061	0.0687308	0.0680685	0.0270896	0.0409789	0.095158	0.0507275	0.0992847
A23	three_groups	model3	population_averaged	15.3986	Negative	3	0.0680784	0.000334975	0.0674219	0.068735	0.0680784	0.0270614	0.0410171	0.0951398	0.0507542	0.0992621
A23	three_groups	model3	population_averaged	15.4616	Negative	3	0.0681039	0.000336023	0.0674452	0.0687625	0.0681039	0.0270331	0.0410707	0.095137	0.0507963	0.0992549
A23	three_groups	model3	population_averaged	15.5246	Negative	3	0.0681286	0.000336625	0.0674689	0.0687884	0.0681286	0.0270023	0.0411264	0.0951309	0.0508375	0.0992439
A23	three_groups	model3	population_averaged	15.5876	Negative	3	0.0681512	0.000337771	0.0674892	0.0688132	0.0681512	0.0269694	0.0411818	0.0951206	0.0508763	0.0992282
A23	three_groups	model3	population_averaged	15.6505	Negative	3	0.068176	0.000342848	0.067504	0.068848	0.068176	0.0269365	0.0412395	0.0951125	0.0509174	0.0992147
A23	three_groups	model3	population_averaged	15.7135	Negative	3	0.0682129	0.00034326	0.0675401	0.0688857	0.0682129	0.0269092	0.0413037	0.0951222	0.0509649	0.0992197
A23	three_groups	model3	population_averaged	15.7765	Negative	3	0.068244	0.000346262	0.0675653	0.0689227	0.068244	0.0268824	0.0413616	0.0951264	0.0510061	0.0992193
A23	three_groups	model3	population_averaged	15.8395	Negative	3	0.0682766	0.000349599	0.0675913	0.0689618	0.0682766	0.0268601	0.0414164	0.0951367	0.0510458	0.0992256
A23	three_groups	model3	population_averaged	15.9025	Negative	3	0.0683284	0.000348679	0.067645	0.0690119	0.0683284	0.0268498	0.0414786	0.0951782	0.0510969	0.099265
A23	three_groups	model3	population_averaged	15.9655	Negative	3	0.0683611	0.00035022	0.0676747	0.0690476	0.0683611	0.0268395	0.0415217	0.0952006	0.0511288	0.0992852
A23	three_groups	model3	population_averaged	16.0285	Negative	3	0.068414	0.000348287	0.0677314	0.0690967	0.068414	0.026844	0.04157	0.0952581	0.0511723	0.0993428
A23	three_groups	model3	population_averaged	16.0915	Negative	3	0.0684677	0.000345444	0.0677907	0.0691448	0.0684677	0.0268575	0.0416103	0.0953252	0.0512116	0.0994115
A23	three_groups	model3	population_averaged	16.1544	Negative	3	0.0684959	0.000345093	0.0678196	0.0691723	0.0684959	0.0268709	0.0416251	0.0953668	0.0512253	0.0994547
A23	three_groups	model3	population_averaged	16.2174	Negative	3	0.0685656	0.000339599	0.0679	0.0692313	0.0685656	0.0269097	0.041656	0.0954753	0.0512676	0.099569
A23	three_groups	model3	population_averaged	16.2804	Negative	3	0.0686111	0.000337226	0.0679501	0.069272	0.0686111	0.0269489	0.0416621	0.09556	0.0512855	0.0996594
A23	three_groups	model3	population_averaged	16.3434	Negative	3	0.0686498	0.000335903	0.0679914	0.0693082	0.0686498	0.0269957	0.0416541	0.0956455	0.0512933	0.0997519
A23	three_groups	model3	population_averaged	16.4064	Negative	3	0.0687008	0.000333627	0.0680469	0.0693548	0.0687008	0.0270571	0.0416437	0.095758	0.0513072	0.099874
A23	three_groups	model3	population_averaged	16.4694	Negative	3	0.0687328	0.000335581	0.0680751	0.0693906	0.0687328	0.0271186	0.0416143	0.0958514	0.0513021	0.0999769
A23	three_groups	model3	population_averaged	16.5324	Negative	3	0.0687641	0.000336291	0.0681049	0.0694232	0.0687641	0.0271894	0.0415747	0.0959534	0.0512938	0.10009
A23	three_groups	model3	population_averaged	16.5954	Negative	3	0.0687905	0.000338726	0.0681266	0.0694544	0.0687905	0.0272644	0.0415261	0.0960548	0.0512795	0.100204
A23	three_groups	model3	population_averaged	16.6583	Negative	3	0.0688093	0.000344895	0.0681333	0.0694853	0.0688093	0.0273395	0.0414698	0.0961487	0.0512579	0.10031
A23	three_groups	model3	population_averaged	16.7213	Negative	3	0.0688119	0.000345514	0.0681347	0.0694891	0.0688119	0.0274166	0.0413953	0.0962285	0.0512235	0.100402
A23	three_groups	model3	population_averaged	16.7843	Negative	3	0.0688171	0.000349523	0.068132	0.0695022	0.0688171	0.0274938	0.0413233	0.0963109	0.0511917	0.100497
A23	three_groups	model3	population_averaged	16.8473	Negative	3	0.0688109	0.000352309	0.0681204	0.0695014	0.0688109	0.0275673	0.0412436	0.0963781	0.0511524	0.100577
A23	three_groups	model3	population_averaged	16.9103	Negative	3	0.0687882	0.000351521	0.0680992	0.0694772	0.0687882	0.0276352	0.041153	0.0964234	0.0511025	0.100634
A23	three_groups	model3	population_averaged	16.9733	Negative	3	0.0687813	0.000353026	0.0680894	0.0694732	0.0687813	0.0277031	0.0410781	0.0964844	0.0510685	0.100706
A23	three_groups	model3	population_averaged	17.0363	Negative	3	0.0687431	0.000349523	0.068058	0.0694281	0.0687431	0.0277578	0.0409853	0.0965008	0.0510134	0.100732
A23	three_groups	model3	population_averaged	17.0993	Negative	3	0.0687104	0.000346069	0.0680321	0.0693886	0.0687104	0.027808	0.0409024	0.0965183	0.0509674	0.100759
A23	three_groups	model3	population_averaged	17.1622	Negative	3	0.0686945	0.000344015	0.0680202	0.0693688	0.0686945	0.0278559	0.0408386	0.0965504	0.0509397	0.1008
A23	three_groups	model3	population_averaged	17.2252	Negative	3	0.0686406	0.000338066	0.067978	0.0693032	0.0686406	0.0278846	0.040756	0.0965252	0.0508868	0.10078
A23	three_groups	model3	population_averaged	17.2882	Negative	3	0.0686129	0.000335329	0.0679556	0.0692701	0.0686129	0.0279133	0.0406995	0.0965262	0.0508602	0.100787
A23	three_groups	model3	population_averaged	17.3512	Negative	3	0.0685843	0.000333206	0.0679312	0.0692374	0.0685843	0.0279329	0.0406514	0.0965172	0.0508379	0.100782
A23	three_groups	model3	population_averaged	17.4142	Negative	3	0.0685489	0.000331755	0.0678987	0.0691991	0.0685489	0.0279417	0.0406071	0.0964906	0.0508152	0.100758
A23	three_groups	model3	population_averaged	17.4772	Negative	3	0.0685358	0.000334943	0.0678793	0.0691922	0.0685358	0.0279506	0.0405852	0.0964863	0.0508147	0.100757
A23	three_groups	model3	population_averaged	17.5402	Negative	3	0.0685168	0.000336235	0.0678577	0.0691758	0.0685168	0.0279482	0.0405685	0.096465	0.0508134	0.100736
A23	three_groups	model3	population_averaged	17.6032	Negative	3	0.0685079	0.000340715	0.0678401	0.0691757	0.0685079	0.0279433	0.0405646	0.0964512	0.0508233	0.100723
A23	three_groups	model3	population_averaged	17.6661	Negative	3	0.0685111	0.000348036	0.0678289	0.0691932	0.0685111	0.0279375	0.0405735	0.0964486	0.0508453	0.10072
A23	three_groups	model3	population_averaged	17.7291	Negative	3	0.0685231	0.000350092	0.0678369	0.0692093	0.0685231	0.0279275	0.0405956	0.0964506	0.0508758	0.100721
A23	three_groups	model3	population_averaged	17.7921	Negative	3	0.0685378	0.000356008	0.06784	0.0692355	0.0685378	0.0279174	0.0406204	0.0964552	0.050909	0.100725
A23	three_groups	model3	population_averaged	17.8551	Negative	3	0.068567	0.00035845	0.0678645	0.0692696	0.068567	0.0279091	0.0406579	0.0964762	0.0509535	0.100746
A23	three_groups	model3	population_averaged	17.9181	Negative	3	0.0686048	0.000357851	0.0679034	0.0693061	0.0686048	0.0279025	0.0407022	0.0965073	0.0510035	0.100776
A23	three_groups	model3	population_averaged	17.9811	Negative	3	0.068631	0.000359518	0.0679264	0.0693357	0.068631	0.0278959	0.0407352	0.0965269	0.0510421	0.100795
A23	three_groups	model3	population_averaged	18.0441	Negative	3	0.0686876	0.000353741	0.0679943	0.069381	0.0686876	0.0278975	0.0407901	0.0965852	0.0511022	0.100854
A23	three_groups	model3	population_averaged	18.1071	Negative	3	0.0687315	0.000348968	0.0680476	0.0694155	0.0687315	0.0279003	0.0408312	0.0966319	0.0511485	0.100902
A23	three_groups	model3	population_averaged	18.17	Negative	3	0.0687665	0.000344214	0.0680919	0.0694412	0.0687665	0.0279058	0.0408608	0.0966723	0.0511834	0.100943
A23	three_groups	model3	population_averaged	18.233	Negative	3	0.0688213	0.000337407	0.06816	0.0694826	0.0688213	0.02792	0.0409014	0.0967413	0.0512301	0.101014
A23	three_groups	model3	population_averaged	18.296	Negative	3	0.0688504	0.000333393	0.0681969	0.0695038	0.0688504	0.0279342	0.0409162	0.0967845	0.0512509	0.10106
A23	three_groups	model3	population_averaged	18.359	Negative	3	0.0688802	0.000331083	0.0682313	0.0695292	0.0688802	0.0279536	0.0409266	0.0968339	0.051268	0.101112
A23	three_groups	model3	population_averaged	18.422	Negative	3	0.0689033	0.000332312	0.068252	0.0695547	0.0689033	0.0279768	0.0409265	0.0968801	0.051275	0.101162
A23	three_groups	model3	population_averaged	18.485	Negative	3	0.0689012	0.000338622	0.0682375	0.0695649	0.0689012	0.028	0.0409012	0.0969012	0.0512567	0.101186
A23	three_groups	model3	population_averaged	18.548	Negative	3	0.0688982	0.000347332	0.0682174	0.069579	0.0688982	0.0280262	0.040872	0.0969244	0.0512346	0.101213
A23	three_groups	model3	population_averaged	18.611	Negative	3	0.0688755	0.000362175	0.0681656	0.0695854	0.0688755	0.0280526	0.0408229	0.0969282	0.0511926	0.101221
A23	three_groups	model3	population_averaged	18.674	Negative	3	0.0688334	0.000381523	0.0680857	0.0695812	0.0688334	0.028078	0.0407555	0.0969114	0.0511319	0.101208
A23	three_groups	model3	population_averaged	18.7369	Negative	3	0.0687736	0.000402784	0.0679842	0.0695631	0.0687736	0.0281006	0.040673	0.0968742	0.0510553	0.101174
A23	three_groups	model3	population_averaged	18.7999	Negative	3	0.0687021	0.000431561	0.0678562	0.0695479	0.0687021	0.0281232	0.0405789	0.0968253	0.0509669	0.101128
A23	three_groups	model3	population_averaged	18.8629	Negative	3	0.0686036	0.000462707	0.0676967	0.0695105	0.0686036	0.0281395	0.0404641	0.0967431	0.0508562	0.101049
A23	three_groups	model3	population_averaged	18.9259	Negative	3	0.0684897	0.000500557	0.0675086	0.0694708	0.0684897	0.0281523	0.0403373	0.096642	0.0507326	0.100949
A23	three_groups	model3	population_averaged	18.9889	Negative	3	0.0683731	0.000546418	0.0673021	0.0694441	0.0683731	0.0281652	0.0402079	0.0965383	0.0506063	0.100847
A23	three_groups	model3	population_averaged	0.155556	Mild	3	0.00182074	0.000546418	0.000749764	0.00289172	0.00182074	0.000465287	0.00135546	0.00228603	0.00134741	0.00227754
A23	three_groups	model3	population_averaged	0.218543	Mild	3	0.00176505	0.000500557	0.00078396	0.00274614	0.00176505	0.000424582	0.00134047	0.00218963	0.00132724	0.00217504
A23	three_groups	model3	population_averaged	0.281531	Mild	3	0.00170854	0.000462707	0.000801638	0.00261545	0.00170854	0.000384226	0.00132432	0.00209277	0.00130626	0.00207172
A23	three_groups	model3	population_averaged	0.344519	Mild	3	0.00164035	0.000431561	0.000794486	0.00248621	0.00164035	0.000335496	0.00130485	0.00197584	0.00128131	0.00194587
A23	three_groups	model3	population_averaged	0.407507	Mild	3	0.0015518	0.000402784	0.000762348	0.00234126	0.0015518	0.00027245	0.00127935	0.00182425	0.00125012	0.00177992
A23	three_groups	model3	population_averaged	0.470494	Mild	3	0.00146161	0.000381523	0.000713824	0.0022094	0.00146161	0.000213507	0.0012481	0.00167512	0.00121729	0.00161231
A23	three_groups	model3	population_averaged	0.533482	Mild	3	0.00135755	0.000362175	0.000647684	0.00206741	0.00135755	0.000164378	0.00119317	0.00152193	0.00116954	0.00147411
A23	three_groups	model3	population_averaged	0.59647	Mild	3	0.00124933	0.000347332	0.000568555	0.0019301	0.00124933	0.00013661	0.00111272	0.00138594	0.0011172	0.00139002
A23	three_groups	model3	population_averaged	0.659457	Mild	3	0.00114503	0.000338622	0.000481335	0.00180873	0.00114503	0.000142671	0.00100236	0.00128771	0.00105832	0.0013097
A23	three_groups	model3	population_averaged	0.722445	Mild	3	0.00104363	0.000332312	0.000392301	0.00169496	0.00104363	0.00016716	0.000876471	0.00121079	0.000906958	0.00123001
A23	three_groups	model3	population_averaged	0.785433	Mild	3	0.00095682	0.000331083	0.000307897	0.00160574	0.00095682	0.000198233	0.000758588	0.00115505	0.000770184	0.0011649
A23	three_groups	model3	population_averaged	0.848421	Mild	3	0.000893976	0.000333393	0.000240526	0.00154743	0.000893976	0.000219182	0.000674795	0.00111316	0.000681845	0.00111959
A23	three_groups	model3	population_averaged	0.911408	Mild	3	0.00086455	0.000337407	0.000203232	0.00152587	0.00086455	0.000222222	0.000642328	0.00108677	0.000661281	0.00110181
A23	three_groups	model3	population_averaged	0.974396	Mild	3	0.000875482	0.000344214	0.000200821	0.00155014	0.000875482	0.000226626	0.000648856	0.00110211	0.000681077	0.00112439
A23	three_groups	model3	population_averaged	1.03738	Mild	3	0.000948088	0.000348968	0.00026411	0.00163207	0.000948088	0.000213558	0.00073453	0.00116165	0.000821076	0.00119465
A23	three_groups	model3	population_averaged	1.10037	Mild	3	0.00108707	0.000353741	0.000393733	0.0017804	0.00108707	0.00022198	0.000865087	0.00130905	0.000889169	0.00132709
A23	three_groups	model3	population_averaged	1.16336	Mild	3	0.0013041	0.000359518	0.000599448	0.00200876	0.0013041	0.000260346	0.00104376	0.00156445	0.0010216	0.00153437
A23	three_groups	model3	population_averaged	1.22635	Mild	3	0.00162415	0.000357851	0.000922763	0.00232554	0.00162415	0.000356322	0.00126783	0.00198047	0.00121281	0.00183779
A23	three_groups	model3	population_averaged	1.28933	Mild	3	0.00204639	0.00035845	0.00134382	0.00274895	0.00204639	0.000479437	0.00156695	0.00252582	0.0015062	0.00242142
A23	three_groups	model3	population_averaged	1.35232	Mild	3	0.0025892	0.000356008	0.00189142	0.00328697	0.0025892	0.000631265	0.00195793	0.00322046	0.00190765	0.00315384
A23	three_groups	model3	population_averaged	1.41531	Mild	3	0.00326509	0.000350092	0.00257892	0.00395127	0.00326509	0.000812062	0.00245303	0.00407716	0.0024285	0.00405018
A23	three_groups	model3	population_averaged	1.4783	Mild	3	0.00407916	0.000348036	0.00339701	0.00476131	0.00407916	0.000998651	0.00308051	0.00507781	0.00308752	0.00508468
A23	three_groups	model3	population_averaged	1.54129	Mild	3	0.00504102	0.000340715	0.00437322	0.00570882	0.00504102	0.00119648	0.00384454	0.00623749	0.00390378	0.00628904
A23	three_groups	model3	population_averaged	1.60427	Mild	3	0.00615823	0.000336235	0.00549921	0.00681725	0.00615823	0.00140027	0.00475796	0.0075585	0.00487731	0.0076532
A23	three_groups	model3	population_averaged	1.66726	Mild	3	0.00743332	0.000334943	0.00677683	0.0080898	0.00743332	0.00160168	0.00583163	0.009035	0.00601896	0.00917253
A23	three_groups	model3	population_averaged	1.73025	Mild	3	0.00885882	0.000331755	0.00820858	0.00950906	0.00885882	0.00178399	0.00707484	0.0106428	0.00735594	0.0108304
A23	three_groups	model3	population_averaged	1.79324	Mild	3	0.0104484	0.000333206	0.00979528	0.0111014	0.0104484	0.00197036	0.00847801	0.0124187	0.00885695	0.0126522
A23	three_groups	model3	population_averaged	1.85622	Mild	3	0.0121804	0.000335329	0.0115231	0.0128376	0.0121804	0.00212651	0.0100539	0.0143069	0.0105524	0.0145863
A23	three_groups	model3	population_averaged	1.91921	Mild	3	0.0140519	0.000338066	0.0133893	0.0147145	0.0140519	0.00226039	0.0117915	0.0163123	0.0124316	0.0166341
A23	three_groups	model3	population_averaged	1.9822	Mild	3	0.0160703	0.000344015	0.015396	0.0167446	0.0160703	0.00240034	0.01367	0.0184707	0.0144577	0.0188289
A23	three_groups	model3	population_averaged	2.04519	Mild	3	0.0181769	0.000346069	0.0174986	0.0188552	0.0181769	0.00247357	0.0157033	0.0206505	0.0166843	0.0210322
A23	three_groups	model3	population_averaged	2.10818	Mild	3	0.0203982	0.000349523	0.0197132	0.0210833	0.0203982	0.00255073	0.0178475	0.0229489	0.018815	0.0233407
A23	three_groups	model3	population_averaged	2.17116	Mild	3	0.0227065	0.000353026	0.0220145	0.0233984	0.0227065	0.00261918	0.0200873	0.0253256	0.0208953	0.0257096
A23	three_groups	model3	population_averaged	2.23415	Mild	3	0.0250497	0.000351521	0.0243607	0.0257387	0.0250497	0.00264563	0.0224041	0.0276953	0.0229884	0.0280329
A23	three_groups	model3	population_averaged	2.29714	Mild	3	0.0274533	0.000352309	0.0267628	0.0281438	0.0274533	0.00269715	0.0247561	0.0301504	0.0251417	0.0304166
A23	three_groups	model3	population_averaged	2.36013	Mild	3	0.0298544	0.000349523	0.0291693	0.0305395	0.0298544	0.00273905	0.0271153	0.0325935	0.0272809	0.0327334
A23	three_groups	model3	population_averaged	2.42311	Mild	3	0.0322411	0.000345514	0.0315639	0.0329183	0.0322411	0.00279875	0.0294423	0.0350398	0.0293979	0.0349932
A23	three_groups	model3	population_averaged	2.4861	Mild	3	0.0346128	0.000344895	0.0339368	0.0352888	0.0346128	0.00289994	0.0317129	0.0375128	0.0315	0.037238
A23	three_groups	model3	population_averaged	2.54909	Mild	3	0.0368919	0.000338726	0.036228	0.0375558	0.0368919	0.00302166	0.0338702	0.0399136	0.0335029	0.0393051
A23	three_groups	model3	population_averaged	2.61208	Mild	3	0.0391015	0.000336291	0.0384424	0.0397606	0.0391015	0.0031952	0.0359063	0.0422967	0.0354361	0.0412988
A23	three_groups	model3	population_averaged	2.67507	Mild	3	0.0412089	0.000335581	0.0405512	0.0418667	0.0412089	0.00341171	0.0377972	0.0446207	0.0372694	0.043185
A23	three_groups	model3	population_averaged	2.73805	Mild	3	0.0431785	0.000333627	0.0425246	0.0438324	0.0431785	0.00366804	0.0395105	0.0468466	0.0389701	0.045697
A23	three_groups	model3	population_averaged	2.80104	Mild	3	0.0450101	0.000335903	0.0443518	0.0456685	0.0450101	0.00396367	0.0410465	0.0489738	0.0405329	0.0480711
A23	three_groups	model3	population_averaged	2.86403	Mild	3	0.0466842	0.000337226	0.0460233	0.0473452	0.0466842	0.00427998	0.0424042	0.0509642	0.0419527	0.050286
A23	three_groups	model3	population_averaged	2.92702	Mild	3	0.048184	0.000339599	0.0475184	0.0488496	0.048184	0.00461728	0.0435667	0.0528013	0.0432057	0.0523259
A23	three_groups	model3	population_averaged	2.99	Mild	3	0.0494962	0.000345093	0.0488198	0.0501726	0.0494962	0.00497507	0.0445211	0.0544713	0.0442717	0.0541772
A23	three_groups	model3	population_averaged	3.05299	Mild	3	0.0506463	0.000345444	0.0499692	0.0513233	0.0506463	0.00530737	0.0453389	0.0559536	0.0452101	0.0558147
A23	three_groups	model3	population_averaged	3.11598	Mild	3	0.0515912	0.000348287	0.0509086	0.0522739	0.0515912	0.00565187	0.0459394	0.0572431	0.0459434	0.0572471
A23	three_groups	model3	population_averaged	3.17897	Mild	3	0.0523547	0.00035022	0.0516683	0.0530411	0.0523547	0.0059804	0.0463743	0.0583351	0.0465121	0.058464
A23	three_groups	model3	population_averaged	3.24195	Mild	3	0.0529558	0.000348679	0.0522724	0.0536392	0.0529558	0.00627167	0.0466841	0.0592274	0.0469469	0.0594608
A23	three_groups	model3	population_averaged	3.30494	Mild	3	0.0533541	0.000349599	0.0526689	0.0540394	0.0533541	0.00656805	0.0467861	0.0599222	0.047179	0.0602549
A23	three_groups	model3	population_averaged	3.36793	Mild	3	0.0536291	0.000346262	0.0529504	0.0543078	0.0536291	0.00680465	0.0468244	0.0604337	0.0473248	0.0608427
A23	three_groups	model3	population_averaged	3.43092	Mild	3	0.0537473	0.00034326	0.0530745	0.0544201	0.0537473	0.00701935	0.0467279	0.0607667	0.0473279	0.0612424
A23	three_groups	model3	population_averaged	3.49391	Mild	3	0.053705	0.000342848	0.0530331	0.054377	0.053705	0.00722866	0.0464764	0.0609337	0.0471746	0.0614723
A23	three_groups	model3	population_averaged	3.55689	Mild	3	0.0536132	0.000337771	0.0529512	0.0542753	0.0536132	0.00735437	0.0462589	0.0609676	0.0470192	0.0615445
A23	three_groups	model3	population_averaged	3.61988	Mild	3	0.0533876	0.000336625	0.0527278	0.0540474	0.0533876	0.00748072	0.0459069	0.0608683	0.0467301	0.0614828
A23	three_groups	model3	population_averaged	3.68287	Mild	3	0.0530961	0.000336023	0.0524375	0.0537547	0.0530961	0.00757192	0.0455242	0.060668	0.0463952	0.0613104
A23	three_groups	model3	population_averaged	3.74586	Mild	3	0.0527748	0.000334975	0.0521182	0.0534313	0.0527748	0.00761669	0.0451581	0.0603915	0.0460567	0.0610496
A23	three_groups	model3	population_averaged	3.80884	Mild	3	0.0523842	0.000337934	0.0517218	0.0530465	0.0523842	0.00766157	0.0447226	0.0600457	0.0456491	0.0607195
A23	three_groups	model3	population_averaged	3.87183	Mild	3	0.0520174	0.000338503	0.0513539	0.0526808	0.0520174	0.0076577	0.0443597	0.0596751	0.0452938	0.0603526
A23	three_groups	model3	population_averaged	3.93482	Mild	3	0.0516444	0.000340862	0.0509763	0.0523125	0.0516444	0.00764067	0.0440037	0.059285	0.0449401	0.0599633
A23	three_groups	model3	population_averaged	3.99781	Mild	3	0.0512752	0.000345258	0.0505985	0.051952	0.0512752	0.00761849	0.0436568	0.0588937	0.0445935	0.0595716
A23	three_groups	model3	population_averaged	4.0608	Mild	3	0.0509704	0.000345235	0.0502938	0.0516471	0.0509704	0.00756508	0.0434054	0.0585355	0.0443306	0.0592061
A23	three_groups	model3	population_averaged	4.12378	Mild	3	0.0506981	0.000347837	0.0500163	0.0513799	0.0506981	0.00751167	0.0431864	0.0582098	0.0441002	0.0588731
A23	three_groups	model3	population_averaged	4.18677	Mild	3	0.0504826	0.0003485	0.0497995	0.0511656	0.0504826	0.0074528	0.0430298	0.0579354	0.0439303	0.0585904
A23	three_groups	model3	population_averaged	4.24976	Mild	3	0.0503367	0.000347035	0.0496565	0.0510169	0.0503367	0.00738837	0.0429484	0.0577251	0.0438338	0.0583706
A23	three_groups	model3	population_averaged	4.31275	Mild	3	0.0502615	0.00034816	0.0495791	0.0509439	0.0502615	0.00732395	0.0429375	0.0575854	0.0438078	0.0582215
A23	three_groups	model3	population_averaged	4.37573	Mild	3	0.0502462	0.000344261	0.0495714	0.0509209	0.0502462	0.00726749	0.0429787	0.0575137	0.0438359	0.0581415
A23	three_groups	model3	population_averaged	4.43872	Mild	3	0.0503099	0.000342018	0.0496395	0.0509802	0.0503099	0.00721245	0.0430974	0.0575223	0.0439418	0.0581421
A23	three_groups	model3	population_averaged	4.50171	Mild	3	0.0504464	0.000341311	0.0497775	0.0511154	0.0504464	0.00716188	0.0432845	0.0576083	0.0441169	0.0582205
A23	three_groups	model3	population_averaged	4.5647	Mild	3	0.0506239	0.000337365	0.0499627	0.0512851	0.0506239	0.00712874	0.0434952	0.0577526	0.0443183	0.0583591
A23	three_groups	model3	population_averaged	4.62768	Mild	3	0.0508793	0.000337203	0.0502184	0.0515403	0.0508793	0.00709562	0.0437837	0.057975	0.0445976	0.0585757
A23	three_groups	model3	population_averaged	4.69067	Mild	3	0.0511684	0.000336494	0.0505088	0.0518279	0.0511684	0.00707679	0.0440916	0.0582452	0.0448967	0.0588408
A23	three_groups	model3	population_averaged	4.75366	Mild	3	0.0514905	0.000336187	0.0508316	0.0521495	0.0514905	0.00706933	0.0444212	0.0585599	0.045218	0.0591508
A23	three_groups	model3	population_averaged	4.81665	Mild	3	0.0518658	0.000339729	0.0512	0.0525317	0.0518658	0.00706188	0.044804	0.0589277	0.0455924	0.059514
A23	three_groups	model3	population_averaged	4.87964	Mild	3	0.0522208	0.000339535	0.0515553	0.0528863	0.0522208	0.00707428	0.0451465	0.0592951	0.0459235	0.0598754
A23	three_groups	model3	population_averaged	4.94262	Mild	3	0.0525994	0.000341999	0.0519291	0.0532697	0.0525994	0.00708866	0.0455107	0.059688	0.0462759	0.0602622
A23	three_groups	model3	population_averaged	5.00561	Mild	3	0.0529809	0.000345342	0.052304	0.0536577	0.0529809	0.0071065	0.0458744	0.0600874	0.046626	0.0606543
A23	three_groups	model3	population_averaged	5.0686	Mild	3	0.0533281	0.000345171	0.0526516	0.0540047	0.0533281	0.00713387	0.0461943	0.060462	0.0469273	0.061019
A23	three_groups	model3	population_averaged	5.13159	Mild	3	0.0536671	0.000347698	0.0529856	0.0543486	0.0536671	0.00716137	0.0465057	0.0608285	0.0472203	0.0613754
A23	three_groups	model3	population_averaged	5.19457	Mild	3	0.0539707	0.000347231	0.0532901	0.0546513	0.0539707	0.00719043	0.0467803	0.0611611	0.0474718	0.0616952
A23	three_groups	model3	population_averaged	5.25756	Mild	3	0.0542343	0.000345912	0.0535563	0.0549123	0.0542343	0.00722056	0.0470137	0.0614548	0.0476797	0.0619741
A23	three_groups	model3	population_averaged	5.32055	Mild	3	0.0544581	0.000347293	0.0537774	0.0551388	0.0544581	0.00725091	0.0472072	0.061709	0.0478477	0.0622133
A23	three_groups	model3	population_averaged	5.38354	Mild	3	0.0546413	0.00034284	0.0539694	0.0553133	0.0546413	0.00727479	0.0473666	0.0619161	0.047978	0.0624027
A23	three_groups	model3	population_averaged	5.44653	Mild	3	0.0547718	0.000341253	0.0541029	0.0554406	0.0547718	0.00729875	0.047473	0.0620705	0.0480555	0.0625391
A23	three_groups	model3	population_averaged	5.50951	Mild	3	0.0548568	0.000340245	0.0541899	0.0555236	0.0548568	0.00731887	0.0475379	0.0621756	0.0480927	0.0626264
A23	three_groups	model3	population_averaged	5.5725	Mild	3	0.0549064	0.000337234	0.0542454	0.0555674	0.0549064	0.00733075	0.0475757	0.0622372	0.048105	0.0626713
A23	three_groups	model3	population_averaged	5.63549	Mild	3	0.0548978	0.00033791	0.0542355	0.0555601	0.0548978	0.00734282	0.047555	0.0622407	0.0480591	0.0626578
A23	three_groups	model3	population_averaged	5.69848	Mild	3	0.0548682	0.000336991	0.0542077	0.0555287	0.0548682	0.00734568	0.0475225	0.0622139	0.0480098	0.0626195
A23	three_groups	model3	population_averaged	5.76146	Mild	3	0.0548027	0.000337333	0.0541416	0.0554639	0.0548027	0.00734421	0.0474585	0.0621469	0.0479328	0.0625435
A23	three_groups	model3	population_averaged	5.82445	Mild	3	0.0546924	0.000341108	0.0540238	0.055361	0.0546924	0.00734241	0.04735	0.0620348	0.047812	0.0624228
A23	three_groups	model3	population_averaged	5.88744	Mild	3	0.0545939	0.000340438	0.0539266	0.0552611	0.0545939	0.00733045	0.0472634	0.0619243	0.0477334	0.0623178
A23	three_groups	model3	population_averaged	5.95043	Mild	3	0.0544634	0.000343059	0.053791	0.0551358	0.0544634	0.00731851	0.0471449	0.0617819	0.0476229	0.0621809
A23	three_groups	model3	population_averaged	6.01342	Mild	3	0.0543253	0.000345374	0.0536484	0.0550022	0.0543253	0.00730509	0.0470202	0.0616304	0.047517	0.0620422
A23	three_groups	model3	population_averaged	6.0764	Mild	3	0.0541977	0.000345167	0.0535212	0.0548742	0.0541977	0.00728961	0.0469081	0.0614873	0.0474407	0.0619231
A23	three_groups	model3	population_averaged	6.13939	Mild	3	0.0540656	0.00034771	0.0533841	0.0547471	0.0540656	0.00727453	0.046791	0.0613401	0.0473599	0.0617996
A23	three_groups	model3	population_averaged	6.20238	Mild	3	0.0539488	0.000346189	0.0532703	0.0546273	0.0539488	0.00726339	0.0466854	0.0612122	0.0473135	0.061709
A23	three_groups	model3	population_averaged	6.26537	Mild	3	0.0538491	0.000345057	0.0531728	0.0545254	0.0538491	0.00725465	0.0465945	0.0611038	0.0472908	0.0616418
A23	three_groups	model3	population_averaged	6.32835	Mild	3	0.0537693	0.000345858	0.0530915	0.0544472	0.0537693	0.00724837	0.046521	0.0610177	0.0472896	0.0615971
A23	three_groups	model3	population_averaged	6.39134	Mild	3	0.0537027	0.000341735	0.0530329	0.0543725	0.0537027	0.00725475	0.046448	0.0609575	0.0473153	0.0615903
A23	three_groups	model3	population_averaged	6.45433	Mild	3	0.0536705	0.000340757	0.0530026	0.0543384	0.0536705	0.00726356	0.0464069	0.060934	0.0473753	0.0616178
A23	three_groups	model3	population_averaged	6.51732	Mild	3	0.0536564	0.000339451	0.0529911	0.0543218	0.0536564	0.0072818	0.0463746	0.0609382	0.0474548	0.0616745
A23	three_groups	model3	population_averaged	6.5803	Mild	3	0.0536591	0.000337266	0.0529981	0.0543202	0.0536591	0.00731154	0.0463476	0.0609707	0.0475524	0.0617612
A23	three_groups	model3	population_averaged	6.64329	Mild	3	0.053705	0.000338704	0.0530412	0.0543689	0.053705	0.00734443	0.0463606	0.0610495	0.0476931	0.0618911
A23	three_groups	model3	population_averaged	6.70628	Mild	3	0.0537422	0.000337517	0.0530807	0.0544038	0.0537422	0.00739076	0.0463515	0.061133	0.047817	0.0620239
A23	three_groups	model3	population_averaged	6.76927	Mild	3	0.0538084	0.000338451	0.053145	0.0544717	0.0538084	0.00744266	0.0463657	0.061251	0.0479678	0.0621884
A23	three_groups	model3	population_averaged	6.83226	Mild	3	0.0539021	0.000341663	0.0532325	0.0545718	0.0539021	0.00749821	0.0464039	0.0614003	0.048143	0.0623806
A23	three_groups	model3	population_averaged	6.89524	Mild	3	0.0539731	0.00034127	0.0533042	0.054642	0.0539731	0.00755975	0.0464134	0.0615329	0.0482782	0.0625499
A23	three_groups	model3	population_averaged	6.95823	Mild	3	0.0540727	0.000344075	0.0533983	0.0547471	0.0540727	0.00762343	0.0464493	0.0616961	0.048442	0.0627479
A23	three_groups	model3	population_averaged	7.02122	Mild	3	0.0541667	0.000345371	0.0534898	0.0548436	0.0541667	0.00768495	0.0464817	0.0618517	0.0485867	0.0629322
A23	three_groups	model3	population_averaged	7.08421	Mild	3	0.0542497	0.000345191	0.0535731	0.0549262	0.0542497	0.00774373	0.0465059	0.0619934	0.0487076	0.0630977
A23	three_groups	model3	population_averaged	7.14719	Mild	3	0.0543405	0.000347802	0.0536588	0.0550222	0.0543405	0.00780353	0.046537	0.062144	0.0488364	0.063271
A23	three_groups	model3	population_averaged	7.21018	Mild	3	0.0544084	0.000345272	0.0537316	0.0550851	0.0544084	0.00784671	0.0465616	0.0622551	0.048919	0.0633957
A23	three_groups	model3	population_averaged	7.27317	Mild	3	0.0544657	0.000344356	0.0537907	0.0551406	0.0544657	0.00788748	0.0465782	0.0623532	0.0489875	0.0635059
A23	three_groups	model3	population_averaged	7.33616	Mild	3	0.0545106	0.000344401	0.0538356	0.0551857	0.0545106	0.00792223	0.0465884	0.0624329	0.0490388	0.0635953
A23	three_groups	model3	population_averaged	7.39915	Mild	3	0.0545413	0.000340819	0.0538733	0.0552093	0.0545413	0.0079351	0.0466062	0.0624764	0.0490585	0.0636404
A23	three_groups	model3	population_averaged	7.46213	Mild	3	0.054546	0.000340431	0.0538787	0.0552132	0.054546	0.00794796	0.046598	0.0624939	0.0490523	0.0636595
A23	three_groups	model3	population_averaged	7.52512	Mild	3	0.0545439	0.000338835	0.0538797	0.055208	0.0545439	0.00794316	0.0466007	0.062487	0.0490316	0.0636486
A23	three_groups	model3	population_averaged	7.58811	Mild	3	0.0545254	0.000337409	0.053864	0.0551867	0.0545254	0.00792547	0.0465999	0.0624508	0.0489888	0.0636042
A23	three_groups	model3	population_averaged	7.6511	Mild	3	0.0544707	0.000339572	0.0538051	0.0551363	0.0544707	0.00790799	0.0465627	0.0623787	0.0489098	0.0635236
A23	three_groups	model3	population_averaged	7.71408	Mild	3	0.0544399	0.000338077	0.0537773	0.0551025	0.0544399	0.00786509	0.0465748	0.062305	0.048852	0.0634339
A23	three_groups	model3	population_averaged	7.77707	Mild	3	0.0543771	0.000339566	0.0537115	0.0550426	0.0543771	0.00782075	0.0465563	0.0621978	0.048762	0.0633098
A23	three_groups	model3	population_averaged	7.84006	Mild	3	0.0543002	0.000342178	0.0536295	0.0549709	0.0543002	0.00777114	0.0465291	0.0620713	0.0486601	0.0631645
A23	three_groups	model3	population_averaged	7.90305	Mild	3	0.0542441	0.000342064	0.0535736	0.0549145	0.0542441	0.00770743	0.0465367	0.0619515	0.0485842	0.0630221
A23	three_groups	model3	population_averaged	7.96603	Mild	3	0.05416	0.000345066	0.0534836	0.0548363	0.05416	0.00764445	0.0465155	0.0618044	0.0484803	0.0628516
A23	three_groups	model3	population_averaged	8.02902	Mild	3	0.0540932	0.000345348	0.0534163	0.0547701	0.0540932	0.00757484	0.0465184	0.061668	0.0484034	0.0626912
A23	three_groups	model3	population_averaged	8.09201	Mild	3	0.054032	0.000345228	0.0533553	0.0547086	0.054032	0.00750167	0.0465303	0.0615336	0.0483375	0.0625321
A23	three_groups	model3	population_averaged	8.155	Mild	3	0.0539594	0.000347941	0.0532774	0.0546413	0.0539594	0.00742914	0.0465302	0.0613885	0.0482603	0.0623616
A23	three_groups	model3	population_averaged	8.21799	Mild	3	0.0539189	0.000344429	0.0532438	0.054594	0.0539189	0.00735463	0.0465643	0.0612735	0.0482341	0.0622251
A23	three_groups	model3	population_averaged	8.28097	Mild	3	0.0538804	0.000343749	0.0532067	0.0545542	0.0538804	0.00728044	0.0466	0.0611608	0.04821	0.0620905
A23	three_groups	model3	population_averaged	8.34396	Mild	3	0.0538504	0.000343085	0.053178	0.0545229	0.0538504	0.00720832	0.0466421	0.0610587	0.0482007	0.0619687
A23	three_groups	model3	population_averaged	8.40695	Mild	3	0.0538352	0.000340027	0.0531688	0.0545017	0.0538352	0.00713963	0.0466956	0.0609749	0.0482184	0.0618698
A23	three_groups	model3	population_averaged	8.46994	Mild	3	0.0538397	0.000340225	0.0531729	0.0545066	0.0538397	0.00707103	0.0467687	0.0609108	0.0482558	0.0617906
A23	three_groups	model3	population_averaged	8.53292	Mild	3	0.0538431	0.000338345	0.05318	0.0545063	0.0538431	0.00700961	0.0468335	0.0608527	0.0483018	0.0617231
A23	three_groups	model3	population_averaged	8.59591	Mild	3	0.0538638	0.00033764	0.0532021	0.0545256	0.0538638	0.00695125	0.0469126	0.0608151	0.0483694	0.0616784
A23	three_groups	model3	population_averaged	8.6589	Mild	3	0.0539123	0.000340088	0.0532457	0.0545788	0.0539123	0.00689355	0.0470187	0.0608058	0.0484651	0.0616625
A23	three_groups	model3	population_averaged	8.72189	Mild	3	0.0539308	0.000338675	0.053267	0.0545946	0.0539308	0.00684766	0.0470832	0.0607785	0.0485374	0.0616349
A23	three_groups	model3	population_averaged	8.78488	Mild	3	0.0539829	0.000340696	0.0533152	0.0546507	0.0539829	0.00680183	0.0471811	0.0607848	0.0486433	0.0616408
A23	three_groups	model3	population_averaged	8.84786	Mild	3	0.0540353	0.000342683	0.0533636	0.0547069	0.0540353	0.00676087	0.0472744	0.0607961	0.048749	0.0616534
A23	three_groups	model3	population_averaged	8.91085	Mild	3	0.0540712	0.000342844	0.0533993	0.0547432	0.0540712	0.00672702	0.0473442	0.0607983	0.0488379	0.061659
A23	three_groups	model3	population_averaged	8.97384	Mild	3	0.0541357	0.000346046	0.0534574	0.0548139	0.0541357	0.00669331	0.0474424	0.060829	0.0489552	0.061693
A23	three_groups	model3	population_averaged	9.03683	Mild	3	0.0541676	0.000345312	0.0534908	0.0548444	0.0541676	0.00666639	0.0475012	0.060834	0.0490341	0.0617018
A23	three_groups	model3	population_averaged	9.09981	Mild	3	0.0542018	0.00034527	0.0535251	0.0548786	0.0542018	0.00664169	0.0475601	0.0608435	0.0491134	0.0617153
A23	three_groups	model3	population_averaged	9.1628	Mild	3	0.0542451	0.000347028	0.053565	0.0549253	0.0542451	0.00661764	0.0476275	0.0608628	0.0492005	0.0617381
A23	three_groups	model3	population_averaged	9.22579	Mild	3	0.0542519	0.000343626	0.0535784	0.0549254	0.0542519	0.00659762	0.0476543	0.0608495	0.0492405	0.0617268
A23	three_groups	model3	population_averaged	9.28878	Mild	3	0.0542623	0.0003432	0.0535896	0.0549349	0.0542623	0.00657768	0.0476846	0.0608399	0.0492842	0.0617192
A23	three_groups	model3	population_averaged	9.35177	Mild	3	0.0542626	0.000341861	0.0535926	0.0549327	0.0542626	0.00655799	0.0477047	0.0608206	0.0493118	0.0617003
A23	three_groups	model3	population_averaged	9.41475	Mild	3	0.0542463	0.00033932	0.0535812	0.0549114	0.0542463	0.00653854	0.0477078	0.0607848	0.0493161	0.0616634
A23	three_groups	model3	population_averaged	9.47774	Mild	3	0.0542163	0.000340115	0.0535496	0.0548829	0.0542163	0.00651909	0.0476972	0.0607354	0.0493066	0.0616127
A23	three_groups	model3	population_averaged	9.54073	Mild	3	0.0541872	0.000337951	0.0535248	0.0548496	0.0541872	0.00649782	0.0476894	0.060685	0.0492897	0.0615586
A23	three_groups	model3	population_averaged	9.60372	Mild	3	0.0541394	0.000337951	0.053477	0.0548018	0.0541394	0.00647616	0.0476632	0.0606156	0.0492522	0.0614848
A23	three_groups	model3	population_averaged	9.6667	Mild	3	0.0540754	0.000340115	0.0534088	0.0547421	0.0540754	0.00645398	0.0476215	0.0605294	0.0491977	0.0613938
A23	three_groups	model3	population_averaged	9.72969	Mild	3	0.0540302	0.00033932	0.0533652	0.0546953	0.0540302	0.00642934	0.0476009	0.0604596	0.0491576	0.0613173
A23	three_groups	model3	population_averaged	9.79268	Mild	3	0.0539546	0.000341861	0.0532846	0.0546247	0.0539546	0.00640474	0.0475499	0.0603593	0.0490871	0.0612103
A23	three_groups	model3	population_averaged	9.85567	Mild	3	0.0538893	0.0003432	0.0532166	0.054562	0.0538893	0.00637902	0.0475103	0.0602683	0.0490273	0.0611123
A23	three_groups	model3	population_averaged	9.91865	Mild	3	0.0538301	0.000343626	0.0531566	0.0545036	0.0538301	0.00635232	0.0474778	0.0601825	0.0489739	0.061019
A23	three_groups	model3	population_averaged	9.98164	Mild	3	0.0537422	0.000347028	0.0530621	0.0544224	0.0537422	0.00632567	0.0474166	0.0600679	0.0488919	0.0608971
A23	three_groups	model3	population_averaged	10.0446	Mild	3	0.0536975	0.00034527	0.0530208	0.0543743	0.0536975	0.00629873	0.0473988	0.0599963	0.0488584	0.0608193
A23	three_groups	model3	population_averaged	10.1076	Mild	3	0.053639	0.000345312	0.0529622	0.0543159	0.053639	0.00627175	0.0473673	0.0599108	0.0488118	0.060728
A23	three_groups	model3	population_averaged	10.1706	Mild	3	0.0535762	0.000346046	0.0528979	0.0542544	0.0535762	0.00624521	0.047331	0.0598214	0.0487632	0.0606334
A23	three_groups	model3	population_averaged	10.2336	Mild	3	0.0535448	0.000342844	0.0528728	0.0542168	0.0535448	0.00621998	0.0473248	0.0597648	0.0487534	0.0605741
A23	three_groups	model3	population_averaged	10.2966	Mild	3	0.0535046	0.000342683	0.0528329	0.0541762	0.0535046	0.00619474	0.0473098	0.0596993	0.0487346	0.0605059
A23	three_groups	model3	population_averaged	10.3596	Mild	3	0.0534765	0.000340696	0.0528088	0.0541443	0.0534765	0.0061716	0.0473049	0.0596481	0.0487341	0.0604543
A23	three_groups	model3	population_averaged	10.4226	Mild	3	0.053461	0.000338675	0.0527972	0.0541248	0.053461	0.00614992	0.0473111	0.0596109	0.0487504	0.0604184
A23	three_groups	model3	population_averaged	10.4855	Mild	3	0.0534526	0.000340088	0.052786	0.0541192	0.0534526	0.00612829	0.0473243	0.0595809	0.0487737	0.0603895
A23	three_groups	model3	population_averaged	10.5485	Mild	3	0.0534437	0.00033764	0.0527819	0.0541054	0.0534437	0.00611111	0.0473325	0.0595548	0.0488039	0.0603679
A23	three_groups	model3	population_averaged	10.6115	Mild	3	0.0534503	0.000338345	0.0527872	0.0541135	0.0534503	0.00609432	0.047356	0.0595446	0.0488502	0.0603623
A23	three_groups	model3	population_averaged	10.6745	Mild	3	0.0534623	0.000340225	0.0527954	0.0541291	0.0534623	0.00607914	0.0473831	0.0595414	0.0489028	0.0603642
A23	three_groups	model3	population_averaged	10.7375	Mild	3	0.053463	0.000340027	0.0527965	0.0541294	0.053463	0.00606754	0.0473954	0.0595305	0.0489463	0.0603597
A23	three_groups	model3	population_averaged	10.8005	Mild	3	0.0534888	0.000343085	0.0528163	0.0541612	0.0534888	0.00605618	0.0474326	0.0595449	0.0490149	0.0603803
A23	three_groups	model3	population_averaged	10.8635	Mild	3	0.0534935	0.000343749	0.0528198	0.0541673	0.0534935	0.00604782	0.0474457	0.0595413	0.0490608	0.0603831
A23	three_groups	model3	population_averaged	10.9265	Mild	3	0.0534999	0.000344429	0.0528248	0.0541749	0.0534999	0.00604118	0.0474587	0.059541	0.0491073	0.0603892
A23	three_groups	model3	population_averaged	10.9894	Mild	3	0.0535313	0.000347941	0.0528493	0.0542132	0.0535313	0.00603481	0.0474964	0.0595661	0.0491788	0.0604204
A23	three_groups	model3	population_averaged	11.0524	Mild	3	0.0535103	0.000345228	0.0528336	0.0541869	0.0535103	0.00603187	0.0474784	0.0595422	0.0491897	0.0604016
A23	three_groups	model3	population_averaged	11.1154	Mild	3	0.0535109	0.000345348	0.052834	0.0541878	0.0535109	0.0060291	0.0474818	0.05954	0.0492222	0.0604045
A23	three_groups	model3	population_averaged	11.1784	Mild	3	0.0535072	0.000345066	0.0528309	0.0541835	0.0535072	0.00602743	0.0474798	0.0595346	0.0492457	0.0604034
A23	three_groups	model3	population_averaged	11.2414	Mild	3	0.0534781	0.000342064	0.0528077	0.0541486	0.0534781	0.00602745	0.0474507	0.0595056	0.049236	0.0603776
A23	three_groups	model3	population_averaged	11.3044	Mild	3	0.053459	0.000342178	0.0527883	0.0541296	0.053459	0.00602754	0.0474314	0.0594865	0.0492362	0.0603617
A23	three_groups	model3	population_averaged	11.3674	Mild	3	0.0534222	0.000339566	0.0527566	0.0540877	0.0534222	0.00602958	0.0473926	0.0594518	0.0492087	0.060329
A23	three_groups	model3	population_averaged	11.4304	Mild	3	0.0533767	0.000338077	0.052714	0.0540393	0.0533767	0.00603237	0.0473443	0.059409	0.0491684	0.0602878
A23	three_groups	model3	population_averaged	11.4933	Mild	3	0.0533269	0.000339572	0.0526613	0.0539924	0.0533269	0.00603543	0.0472914	0.0593623	0.0491228	0.0602425
A23	three_groups	model3	population_averaged	11.5563	Mild	3	0.053274	0.000337409	0.0526127	0.0539353	0.053274	0.00604195	0.0472321	0.059316	0.0490622	0.0601966
A23	three_groups	model3	population_averaged	11.6193	Mild	3	0.0532073	0.000338835	0.0525432	0.0538714	0.0532073	0.00604846	0.0471588	0.0592557	0.0489876	0.0601368
A23	three_groups	model3	population_averaged	11.6823	Mild	3	0.0531413	0.000340431	0.052474	0.0538085	0.0531413	0.00605728	0.047084	0.0591986	0.0489099	0.0600801
A23	three_groups	model3	population_averaged	11.7453	Mild	3	0.0530794	0.000340819	0.0524113	0.0537474	0.0530794	0.00606921	0.0470101	0.0591486	0.0488307	0.0600304
A23	three_groups	model3	population_averaged	11.8083	Mild	3	0.0529939	0.000344401	0.0523188	0.0536689	0.0529939	0.00608117	0.0469127	0.059075	0.048728	0.0599572
A23	three_groups	model3	population_averaged	11.8713	Mild	3	0.052937	0.000344356	0.0522621	0.053612	0.052937	0.00609859	0.0468384	0.0590356	0.0486508	0.0599189
A23	three_groups	model3	population_averaged	11.9343	Mild	3	0.0528694	0.000345272	0.0521927	0.0535462	0.0528694	0.00611758	0.0467518	0.058987	0.0485618	0.0598718
A23	three_groups	model3	population_averaged	11.9973	Mild	3	0.0527861	0.000347802	0.0521044	0.0534678	0.0527861	0.00613762	0.0466485	0.0589237	0.0484574	0.0598102
A23	three_groups	model3	population_averaged	12.0602	Mild	3	0.0527448	0.000345191	0.0520682	0.0534214	0.0527448	0.00616445	0.0465803	0.0589092	0.0483962	0.0597994
A23	three_groups	model3	population_averaged	12.1232	Mild	3	0.0526804	0.000345371	0.0520035	0.0533574	0.0526804	0.00619128	0.0464892	0.0588717	0.048312	0.0597656
A23	three_groups	model3	population_averaged	12.1862	Mild	3	0.0526275	0.000344075	0.0519531	0.0533019	0.0526275	0.00622171	0.0464058	0.0588492	0.0482424	0.0597483
A23	three_groups	model3	population_averaged	12.2492	Mild	3	0.0525912	0.00034127	0.0519223	0.0532601	0.0525912	0.00625595	0.0463352	0.0588471	0.0481926	0.059753
A23	three_groups	model3	population_averaged	12.3122	Mild	3	0.0525419	0.000341663	0.0518722	0.0532116	0.0525419	0.00629021	0.0462517	0.0588321	0.0481298	0.0597446
A23	three_groups	model3	population_averaged	12.3752	Mild	3	0.0525151	0.000338451	0.0518517	0.0531784	0.0525151	0.00632929	0.0461858	0.0588444	0.0480975	0.059766
A23	three_groups	model3	population_averaged	12.4382	Mild	3	0.0524902	0.000337517	0.0518287	0.0531518	0.0524902	0.00636937	0.0461209	0.0588596	0.0480686	0.0597908
A23	three_groups	model3	population_averaged	12.5012	Mild	3	0.0524662	0.000338704	0.0518023	0.0531301	0.0524662	0.00641012	0.0460561	0.0588763	0.0480425	0.0598174
A23	three_groups	model3	population_averaged	12.5641	Mild	3	0.0524471	0.000337266	0.0517861	0.0531082	0.0524471	0.00645339	0.0459938	0.0589005	0.0480296	0.0598531
A23	three_groups	model3	population_averaged	12.6271	Mild	3	0.0524384	0.000339451	0.0517731	0.0531037	0.0524384	0.0064969	0.0459415	0.0589353	0.0480269	0.059899
A23	three_groups	model3	population_averaged	12.6901	Mild	3	0.052423	0.000340757	0.0517551	0.0530909	0.052423	0.00654043	0.0458826	0.0589634	0.0480225	0.0599387
A23	three_groups	model3	population_averaged	12.7531	Mild	3	0.0524084	0.000341735	0.0517386	0.0530782	0.0524084	0.0065841	0.0458243	0.0589925	0.0480227	0.0599794
A23	three_groups	model3	population_averaged	12.8161	Mild	3	0.0524151	0.000345858	0.0517372	0.053093	0.0524151	0.00662811	0.045787	0.0590432	0.0480441	0.0600414
A23	three_groups	model3	population_averaged	12.8791	Mild	3	0.0523853	0.000345057	0.051709	0.0530616	0.0523853	0.00666929	0.045716	0.0590546	0.048034	0.0600636
A23	three_groups	model3	population_averaged	12.9421	Mild	3	0.0523741	0.000346189	0.0516956	0.0530526	0.0523741	0.00671049	0.0456636	0.0590846	0.048043	0.060104
A23	three_groups	model3	population_averaged	13.0051	Mild	3	0.0523686	0.00034771	0.0516871	0.0530501	0.0523686	0.00675058	0.045618	0.0591192	0.0480581	0.0601484
A23	three_groups	model3	population_averaged	13.068	Mild	3	0.0523309	0.000345167	0.0516543	0.0530074	0.0523309	0.00678674	0.0455441	0.0591176	0.0480418	0.0601554
A23	three_groups	model3	population_averaged	13.131	Mild	3	0.0523172	0.000345374	0.0516403	0.0529941	0.0523172	0.00682322	0.045494	0.0591404	0.0480497	0.0601866
A23	three_groups	model3	population_averaged	13.194	Mild	3	0.0522835	0.000343059	0.0516111	0.0529559	0.0522835	0.00685606	0.0454275	0.0591396	0.0480359	0.060193
A23	three_groups	model3	population_averaged	13.257	Mild	3	0.0522423	0.000340438	0.0515751	0.0529096	0.0522423	0.00688663	0.0453557	0.059129	0.0480135	0.0601888
A23	three_groups	model3	population_averaged	13.32	Mild	3	0.0522169	0.000341108	0.0515483	0.0528855	0.0522169	0.00691742	0.0452995	0.0591343	0.0480069	0.0602005
A23	three_groups	model3	population_averaged	13.383	Mild	3	0.0521616	0.000337333	0.0515004	0.0528228	0.0521616	0.00694319	0.0452184	0.0591048	0.047965	0.0601759
A23	three_groups	model3	population_averaged	13.446	Mild	3	0.0521122	0.000336991	0.0514517	0.0527727	0.0521122	0.0069689	0.0451433	0.0590811	0.0479288	0.060157
A23	three_groups	model3	population_averaged	13.509	Mild	3	0.0520632	0.00033791	0.0514009	0.0527255	0.0520632	0.00699382	0.0450694	0.059057	0.0478907	0.0601374
A23	three_groups	model3	population_averaged	13.5719	Mild	3	0.0520074	0.000337234	0.0513464	0.0526684	0.0520074	0.00701685	0.0449905	0.0590243	0.047841	0.0601087
A23	three_groups	model3	population_averaged	13.6349	Mild	3	0.0519447	0.000340245	0.0512778	0.0526116	0.0519447	0.00703995	0.0449048	0.0589847	0.0477844	0.060073
A23	three_groups	model3	population_averaged	13.6979	Mild	3	0.0518913	0.000341253	0.0512224	0.0525602	0.0518913	0.00706331	0.044828	0.0589546	0.0477324	0.0600468
A23	three_groups	model3	population_averaged	13.7609	Mild	3	0.0518324	0.00034284	0.0511605	0.0525044	0.0518324	0.0070868	0.0447456	0.0589192	0.0476727	0.0600152
A23	three_groups	model3	population_averaged	13.8239	Mild	3	0.051756	0.000347293	0.0510753	0.0524367	0.051756	0.0071104	0.0446456	0.0588664	0.0475953	0.0599662
A23	three_groups	model3	population_averaged	13.8869	Mild	3	0.0517159	0.000345912	0.0510379	0.0523939	0.0517159	0.00713708	0.0445788	0.058853	0.047549	0.0599569
A23	three_groups	model3	population_averaged	13.9499	Mild	3	0.0516515	0.000347231	0.0509709	0.0523321	0.0516515	0.00716377	0.0444877	0.0588153	0.0474785	0.0599234
A23	three_groups	model3	population_averaged	14.0129	Mild	3	0.0515893	0.000347698	0.0509078	0.0522708	0.0515893	0.00719225	0.044397	0.0587815	0.047409	0.0598941
A23	three_groups	model3	population_averaged	14.0758	Mild	3	0.0515462	0.000345171	0.0508697	0.0522228	0.0515462	0.00722362	0.0443226	0.0587699	0.0473569	0.0598873
A23	three_groups	model3	population_averaged	14.1388	Mild	3	0.0514775	0.000345342	0.0508006	0.0521544	0.0514775	0.007255	0.0442225	0.0587325	0.047279	0.0598548
A23	three_groups	model3	population_averaged	14.2018	Mild	3	0.0514336	0.000341999	0.0507633	0.0521039	0.0514336	0.00728954	0.0441441	0.0587232	0.0472243	0.0598509
A23	three_groups	model3	population_averaged	14.2648	Mild	3	0.0513852	0.000339535	0.0507197	0.0520507	0.0513852	0.00732524	0.0440599	0.0587104	0.0471442	0.0598436
A23	three_groups	model3	population_averaged	14.3278	Mild	3	0.0513211	0.000339729	0.0506552	0.051987	0.0513211	0.00736113	0.04396	0.0586822	0.0470481	0.0598209
A23	three_groups	model3	population_averaged	14.3908	Mild	3	0.0512808	0.000336187	0.0506219	0.0519398	0.0512808	0.0073989	0.0438819	0.0586797	0.0469723	0.0598242
A23	three_groups	model3	population_averaged	14.4538	Mild	3	0.0512286	0.000336494	0.0505691	0.0518881	0.0512286	0.0074367	0.0437919	0.0586653	0.0468846	0.0598156
A23	three_groups	model3	population_averaged	14.5168	Mild	3	0.0511727	0.000337203	0.0505118	0.0518336	0.0511727	0.00747389	0.0436988	0.0586466	0.0467928	0.0598025
A23	three_groups	model3	population_averaged	14.5797	Mild	3	0.0511189	0.000337365	0.0504577	0.0517802	0.0511189	0.00751032	0.0436086	0.0586292	0.0467027	0.0597906
A23	three_groups	model3	population_averaged	14.6427	Mild	3	0.0510671	0.000341311	0.0503981	0.0517361	0.0510671	0.00754677	0.0435203	0.0586139	0.0466145	0.0597806
A23	three_groups	model3	population_averaged	14.7057	Mild	3	0.0509992	0.000342018	0.0503289	0.0516696	0.0509992	0.00757917	0.0434201	0.0585784	0.0465132	0.05975
A23	three_groups	model3	population_averaged	14.7687	Mild	3	0.0509367	0.000344261	0.050262	0.0516115	0.0509367	0.00761055	0.0433262	0.0585473	0.0464179	0.0597234
A23	three_groups	model3	population_averaged	14.8317	Mild	3	0.0508807	0.00034816	0.0501983	0.0515631	0.0508807	0.00764079	0.0432399	0.0585214	0.0463302	0.059702
A23	three_groups	model3	population_averaged	14.8947	Mild	3	0.0507937	0.000347035	0.0501135	0.0514739	0.0507937	0.0076644	0.0431293	0.0584581	0.0462181	0.0596421
A23	three_groups	model3	population_averaged	14.9577	Mild	3	0.0507284	0.0003485	0.0500453	0.0514115	0.0507284	0.00768802	0.0430404	0.0584164	0.0461277	0.0596038
A23	three_groups	model3	population_averaged	15.0207	Mild	3	0.0506499	0.000347837	0.0499682	0.0513317	0.0506499	0.00770736	0.0429426	0.0583573	0.0460293	0.0595474
A23	three_groups	model3	population_averaged	15.0836	Mild	3	0.0505603	0.000345235	0.0498836	0.0512369	0.0505603	0.00772248	0.0428378	0.0582827	0.0459246	0.059475
A23	three_groups	model3	population_averaged	15.1466	Mild	3	0.0504962	0.000345258	0.0498195	0.0511729	0.0504962	0.00773761	0.0427586	0.0582338	0.0458456	0.0594283
A23	three_groups	model3	population_averaged	15.2096	Mild	3	0.0503977	0.000340862	0.0497296	0.0510658	0.0503977	0.00774695	0.0426508	0.0581447	0.0457406	0.0593406
A23	three_groups	model3	population_averaged	15.2726	Mild	3	0.0503134	0.000338503	0.0496499	0.0509768	0.0503134	0.00775534	0.042558	0.0580687	0.045651	0.0592659
A23	three_groups	model3	population_averaged	15.3356	Mild	3	0.0502407	0.000337934	0.0495784	0.0509031	0.0502407	0.00776316	0.0424776	0.0580039	0.0455745	0.0592023
A23	three_groups	model3	population_averaged	15.3986	Mild	3	0.0501496	0.000334975	0.049493	0.0508061	0.0501496	0.00776889	0.0423807	0.0579185	0.0454846	0.0591179
A23	three_groups	model3	population_averaged	15.4616	Mild	3	0.0500739	0.000336023	0.0494153	0.0507325	0.0500739	0.00777462	0.0422992	0.0578485	0.0454102	0.0590489
A23	three_groups	model3	population_averaged	15.5246	Mild	3	0.050002	0.000336625	0.0493422	0.0506617	0.050002	0.00778193	0.04222	0.0577839	0.0453401	0.0589856
A23	three_groups	model3	population_averaged	15.5876	Mild	3	0.0499312	0.000337771	0.0492692	0.0505933	0.0499312	0.00779047	0.0421408	0.0577217	0.0452716	0.0589249
A23	three_groups	model3	population_averaged	15.6505	Mild	3	0.0498627	0.000342848	0.0491908	0.0505347	0.0498627	0.00779901	0.0420637	0.0576618	0.0452052	0.0588665
A23	three_groups	model3	population_averaged	15.7135	Mild	3	0.0498143	0.00034326	0.0491415	0.050487	0.0498143	0.00781518	0.0419991	0.0576294	0.045154	0.0588368
A23	three_groups	model3	population_averaged	15.7765	Mild	3	0.0497605	0.000346262	0.0490819	0.0504392	0.0497605	0.007832	0.0419285	0.0575925	0.0450971	0.0588027
A23	three_groups	model3	population_averaged	15.8395	Mild	3	0.0497106	0.000349599	0.0490254	0.0503958	0.0497106	0.0078522	0.0418584	0.0575628	0.045041	0.0587761
A23	three_groups	model3	population_averaged	15.9025	Mild	3	0.0496857	0.000348679	0.0490023	0.0503691	0.0496857	0.00788131	0.0418044	0.057567	0.0450022	0.058785
A23	three_groups	model3	population_averaged	15.9655	Mild	3	0.0496417	0.00035022	0.0489553	0.0503281	0.0496417	0.00791043	0.0417313	0.0575521	0.0449442	0.0587746
A23	three_groups	model3	population_averaged	16.0285	Mild	3	0.0496221	0.000348287	0.0489394	0.0503047	0.0496221	0.00794811	0.041674	0.0575702	0.0449022	0.0587985
A23	three_groups	model3	population_averaged	16.0915	Mild	3	0.0496057	0.000345444	0.0489287	0.0502828	0.0496057	0.00799086	0.0416149	0.0575966	0.0448584	0.0588315
A23	three_groups	model3	population_averaged	16.1544	Mild	3	0.0495639	0.000345093	0.0488875	0.0502403	0.0495639	0.00803362	0.0415303	0.0575975	0.0447892	0.058839
A23	three_groups	model3	population_averaged	16.2174	Mild	3	0.0495682	0.000339599	0.0489026	0.0502338	0.0495682	0.00808798	0.0414802	0.0576562	0.0447535	0.0589059
A23	three_groups	model3	population_averaged	16.2804	Mild	3	0.0495484	0.000337226	0.0488874	0.0502093	0.0495484	0.00814257	0.0414058	0.0576909	0.0446935	0.0589489
A23	three_groups	model3	population_averaged	16.3434	Mild	3	0.0495227	0.000335903	0.0488643	0.0501811	0.0495227	0.00819953	0.0413232	0.0577222	0.0446248	0.0589888
A23	three_groups	model3	population_averaged	16.4064	Mild	3	0.0495113	0.000333627	0.0488573	0.0501652	0.0495113	0.00826118	0.0412501	0.0577724	0.0445646	0.0590482
A23	three_groups	model3	population_averaged	16.4694	Mild	3	0.0494807	0.000335581	0.048823	0.0501385	0.0494807	0.00832286	0.0411579	0.0578036	0.0444855	0.0590886
A23	three_groups	model3	population_averaged	16.5324	Mild	3	0.0494503	0.000336291	0.0487912	0.0501094	0.0494503	0.00838478	0.0410655	0.0578351	0.0444051	0.0591293
A23	three_groups	model3	population_averaged	16.5954	Mild	3	0.0494154	0.000338726	0.0487515	0.0500793	0.0494154	0.00844683	0.0409685	0.0578622	0.0443198	0.0591656
A23	three_groups	model3	population_averaged	16.6583	Mild	3	0.0493728	0.000344895	0.0486968	0.0500488	0.0493728	0.00850859	0.0408643	0.0578814	0.0442272	0.059194
A23	three_groups	model3	population_averaged	16.7213	Mild	3	0.0493144	0.000345514	0.0486372	0.0499916	0.0493144	0.00856386	0.0407505	0.0578782	0.0441242	0.0591989
A23	three_groups	model3	population_averaged	16.7843	Mild	3	0.0492584	0.000349523	0.0485734	0.0499435	0.0492584	0.00861915	0.0406393	0.0578776	0.0440238	0.0592064
A23	three_groups	model3	population_averaged	16.8473	Mild	3	0.0491911	0.000352309	0.0485006	0.0498816	0.0491911	0.0086694	0.0405217	0.0578605	0.0439168	0.0591967
A23	three_groups	model3	population_averaged	16.9103	Mild	3	0.0491073	0.000351521	0.0484183	0.0497962	0.0491073	0.00871201	0.0403952	0.0578193	0.0438008	0.0591619
A23	three_groups	model3	population_averaged	16.9733	Mild	3	0.0490392	0.000353026	0.0483473	0.0497312	0.0490392	0.00875464	0.0402846	0.0577939	0.0437006	0.0591428
A23	three_groups	model3	population_averaged	17.0363	Mild	3	0.0489402	0.000349523	0.0482552	0.0496253	0.0489402	0.00878533	0.0401549	0.0577255	0.0435812	0.0590791
A23	three_groups	model3	population_averaged	17.0993	Mild	3	0.0488468	0.000346069	0.0481686	0.0495251	0.0488468	0.00881208	0.0400348	0.0576589	0.0434715	0.0590166
A23	three_groups	model3	population_averaged	17.1622	Mild	3	0.0487705	0.000344015	0.0480962	0.0494447	0.0487705	0.00883718	0.0399333	0.0576076	0.0433803	0.0589692
A23	three_groups	model3	population_averaged	17.2252	Mild	3	0.0486573	0.000338066	0.0479947	0.0493199	0.0486573	0.00884833	0.039809	0.0575056	0.0432661	0.0588692
A23	three_groups	model3	population_averaged	17.2882	Mild	3	0.0485703	0.000335329	0.047913	0.0492275	0.0485703	0.00885948	0.0397108	0.0574298	0.043178	0.0587952
A23	three_groups	model3	population_averaged	17.3512	Mild	3	0.0484835	0.000333206	0.0478304	0.0491366	0.0484835	0.0088651	0.0396184	0.0573486	0.0430954	0.0587152
A23	three_groups	model3	population_averaged	17.4142	Mild	3	0.0483913	0.000331755	0.047741	0.0490415	0.0483913	0.00886425	0.039527	0.0572555	0.0430132	0.0586223
A23	three_groups	model3	population_averaged	17.4772	Mild	3	0.0483213	0.000334943	0.0476648	0.0489778	0.0483213	0.0088634	0.0394579	0.0571847	0.0429534	0.0585517
A23	three_groups	model3	population_averaged	17.5402	Mild	3	0.0482481	0.000336235	0.0475891	0.0489072	0.0482481	0.00885761	0.0393905	0.0571057	0.0428937	0.0584722
A23	three_groups	model3	population_averaged	17.6032	Mild	3	0.0481857	0.000340715	0.0475179	0.0488535	0.0481857	0.00885069	0.039335	0.0570364	0.0428456	0.0584021
A23	three_groups	model3	population_averaged	17.6661	Mild	3	0.048136	0.000348036	0.0474539	0.0488182	0.048136	0.00884388	0.0392921	0.0569799	0.0428096	0.0583448
A23	three_groups	model3	population_averaged	17.7291	Mild	3	0.0480982	0.000350092	0.0474121	0.0487844	0.0480982	0.00883759	0.0392607	0.0569358	0.0427824	0.0583
A23	three_groups	model3	population_averaged	17.7921	Mild	3	0.0480631	0.000356008	0.0473653	0.0487609	0.0480631	0.00883129	0.0392318	0.0568944	0.0427579	0.0582578
A23	three_groups	model3	population_averaged	17.8551	Mild	3	0.0480443	0.00035845	0.0473418	0.0487469	0.0480443	0.00882831	0.039216	0.0568727	0.0427444	0.0582357
A23	three_groups	model3	population_averaged	17.9181	Mild	3	0.0480357	0.000357851	0.0473343	0.0487371	0.0480357	0.00882836	0.0392074	0.0568641	0.0427361	0.0582271
A23	three_groups	model3	population_averaged	17.9811	Mild	3	0.0480157	0.000359518	0.047311	0.0487203	0.0480157	0.00882842	0.0391873	0.0568441	0.0427164	0.0582072
A23	three_groups	model3	population_averaged	18.0441	Mild	3	0.0480282	0.000353741	0.0473348	0.0487215	0.0480282	0.00883695	0.0391912	0.0568651	0.042717	0.0582293
A23	three_groups	model3	population_averaged	18.1071	Mild	3	0.0480283	0.000348968	0.0473443	0.0487123	0.0480283	0.00884668	0.0391816	0.056875	0.0427037	0.0582405
A23	three_groups	model3	population_averaged	18.17	Mild	3	0.0480198	0.000344214	0.0473451	0.0486944	0.0480198	0.00885868	0.0391611	0.0568785	0.0426785	0.0582455
A23	three_groups	model3	population_averaged	18.233	Mild	3	0.0480319	0.000337407	0.0473706	0.0486932	0.0480319	0.00887825	0.0391536	0.0569101	0.0426638	0.0582797
A23	three_groups	model3	population_averaged	18.296	Mild	3	0.0480182	0.000333393	0.0473648	0.0486717	0.0480182	0.00889785	0.0391204	0.0569161	0.0426232	0.0582882
A23	three_groups	model3	population_averaged	18.359	Mild	3	0.048005	0.000331083	0.0473561	0.0486539	0.048005	0.00892143	0.0390836	0.0569265	0.0425779	0.0583016
A23	three_groups	model3	population_averaged	18.422	Mild	3	0.0479847	0.000332312	0.0473334	0.048636	0.0479847	0.00894787	0.0390368	0.0569326	0.0425218	0.058311
A23	three_groups	model3	population_averaged	18.485	Mild	3	0.0479392	0.000338622	0.0472755	0.0486029	0.0479392	0.00897435	0.0389648	0.0569135	0.0424404	0.0582952
A23	three_groups	model3	population_averaged	18.548	Mild	3	0.0478904	0.000347332	0.0472096	0.0485711	0.0478904	0.0090022	0.0388882	0.0568926	0.0423543	0.0582777
A23	three_groups	model3	population_averaged	18.611	Mild	3	0.0478217	0.000362175	0.0471118	0.0485315	0.0478217	0.00903018	0.0387915	0.0568519	0.0422482	0.0582404
A23	three_groups	model3	population_averaged	18.674	Mild	3	0.0477324	0.000381523	0.0469846	0.0484802	0.0477324	0.0090568	0.0386756	0.0567892	0.0421234	0.0581809
A23	three_groups	model3	population_averaged	18.7369	Mild	3	0.0476224	0.000402784	0.046833	0.0484119	0.0476224	0.00908005	0.0385424	0.0567025	0.0419826	0.0580968
A23	three_groups	model3	population_averaged	18.7999	Mild	3	0.0475007	0.000431561	0.0466548	0.0483466	0.0475007	0.00910333	0.0383974	0.056604	0.04183	0.0580011
A23	three_groups	model3	population_averaged	18.8629	Mild	3	0.0473486	0.000462707	0.0464417	0.0482555	0.0473486	0.00912006	0.0382286	0.0564687	0.0416558	0.0578677
A23	three_groups	model3	population_averaged	18.9259	Mild	3	0.0471792	0.000500557	0.0461981	0.0481603	0.0471792	0.00913322	0.038046	0.0563124	0.041469	0.0577129
A23	three_groups	model3	population_averaged	18.9889	Mild	3	0.0470071	0.000546418	0.0459362	0.0480781	0.0470071	0.00914638	0.0378608	0.0561535	0.0412796	0.0575555
A23	three_groups	model3	population_averaged	0.155556	Severe	3	0.00438676	0.000546418	0.00331578	0.00545774	0.00438676	0.00275278	0.00163399	0.00713954	0.00151794	0.00700658
A23	three_groups	model3	population_averaged	0.218543	Severe	3	0.00429252	0.000500557	0.00331143	0.00527361	0.00429252	0.00266015	0.00163237	0.00695267	0.00153714	0.00684592
A23	three_groups	model3	population_averaged	0.281531	Severe	3	0.00419745	0.000462707	0.00329055	0.00510436	0.00419745	0.00256798	0.00162948	0.00676543	0.00155552	0.00668446
A23	three_groups	model3	population_averaged	0.344519	Severe	3	0.00406874	0.000431561	0.00322288	0.0049146	0.00406874	0.00244846	0.00162028	0.0065172	0.00157343	0.00646749
A23	three_groups	model3	population_averaged	0.407507	Severe	3	0.0038796	0.000402784	0.00309015	0.00466906	0.0038796	0.00227943	0.00160018	0.00615903	0.00159147	0.00615022
A23	three_groups	model3	population_averaged	0.470494	Severe	3	0.00368881	0.000381523	0.00294103	0.0044366	0.00368881	0.00211239	0.00157642	0.0058012	0.00160785	0.00583129
A23	three_groups	model3	population_averaged	0.533482	Severe	3	0.00344965	0.000362175	0.00273979	0.00415952	0.00344965	0.00190839	0.00154126	0.00535804	0.00161771	0.00542626
A23	three_groups	model3	population_averaged	0.59647	Severe	3	0.0031921	0.000347332	0.00251133	0.00387287	0.0031921	0.00169213	0.00149998	0.00488423	0.00162643	0.00498726
A23	three_groups	model3	population_averaged	0.659457	Severe	3	0.00293672	0.000338622	0.00227302	0.00360042	0.00293672	0.00147975	0.00145697	0.00441647	0.00163831	0.00454783
A23	three_groups	model3	population_averaged	0.722445	Severe	3	0.00265748	0.000332312	0.00200615	0.00330881	0.00265748	0.00124423	0.00141325	0.00390171	0.0016415	0.00404522
A23	three_groups	model3	population_averaged	0.785433	Severe	3	0.00239284	0.000331083	0.00174392	0.00304176	0.00239284	0.00101966	0.00137318	0.0034125	0.00165929	0.0035572
A23	three_groups	model3	population_averaged	0.848421	Severe	3	0.00215155	0.000333393	0.0014981	0.002805	0.00215155	0.000804658	0.0013469	0.00295621	0.00168474	0.00308069
A23	three_groups	model3	population_averaged	0.911408	Severe	3	0.00194283	0.000337407	0.00128152	0.00260415	0.00194283	0.000601161	0.00134167	0.00254399	0.00147238	0.0026201
A23	three_groups	model3	population_averaged	0.974396	Severe	3	0.00177447	0.000344214	0.00109981	0.00244913	0.00177447	0.000451716	0.00132275	0.00222618	0.00130038	0.00219987
A23	three_groups	model3	population_averaged	1.03738	Severe	3	0.00169177	0.000348968	0.00100779	0.00237574	0.00169177	0.000365878	0.00132589	0.00205764	0.00127275	0.00194801
A23	three_groups	model3	population_averaged	1.10037	Severe	3	0.0016826	0.000353741	0.000989271	0.00237594	0.0016826	0.000407836	0.00127477	0.00209044	0.00133619	0.00213209
A23	three_groups	model3	population_averaged	1.16336	Severe	3	0.00175975	0.000359518	0.00105509	0.0024644	0.00175975	0.000550152	0.00120959	0.0023099	0.00139092	0.00239209
A23	three_groups	model3	population_averaged	1.22635	Severe	3	0.00199822	0.000357851	0.00129684	0.00269961	0.00199822	0.000694193	0.00130403	0.00269242	0.0013643	0.00274005
A23	three_groups	model3	population_averaged	1.28933	Severe	3	0.00233889	0.00035845	0.00163633	0.00304145	0.00233889	0.000876141	0.00146275	0.00321503	0.00143986	0.00319019
A23	three_groups	model3	population_averaged	1.35232	Severe	3	0.00284816	0.000356008	0.00215038	0.00354594	0.00284816	0.00105811	0.00179005	0.00390627	0.0016912	0.00376675
A23	three_groups	model3	population_averaged	1.41531	Severe	3	0.00354299	0.000350092	0.00285681	0.00422917	0.00354299	0.00124125	0.00230175	0.00478424	0.00213592	0.00448276
A23	three_groups	model3	population_averaged	1.4783	Severe	3	0.004376	0.000348036	0.00369385	0.00505815	0.004376	0.00144126	0.00293474	0.00581725	0.00271881	0.00533693
A23	three_groups	model3	population_averaged	1.54129	Severe	3	0.00546301	0.000340715	0.00479521	0.00613081	0.00546301	0.00163162	0.0038314	0.00709463	0.00357918	0.0064282
A23	three_groups	model3	population_averaged	1.60427	Severe	3	0.00672686	0.000336235	0.00606783	0.00738588	0.00672686	0.00183343	0.00489342	0.00856029	0.00462111	0.00796906
A23	three_groups	model3	population_averaged	1.66726	Severe	3	0.00817511	0.000334943	0.00751862	0.0088316	0.00817511	0.0020416	0.00613352	0.0102167	0.00585488	0.00969646
A23	three_groups	model3	population_averaged	1.73025	Severe	3	0.00989005	0.000331755	0.00923981	0.0105403	0.00989005	0.00223786	0.00765219	0.0121279	0.00738782	0.0116999
A23	three_groups	model3	population_averaged	1.79324	Severe	3	0.011769	0.000333206	0.0111159	0.0124221	0.011769	0.0024445	0.00932452	0.0142135	0.00908479	0.0138673
A23	three_groups	model3	population_averaged	1.85622	Severe	3	0.0138669	0.000335329	0.0132097	0.0145242	0.0138669	0.00263641	0.0112305	0.0165033	0.0110275	0.0162373
A23	three_groups	model3	population_averaged	1.91921	Severe	3	0.0161695	0.000338066	0.0155069	0.0168321	0.0161695	0.00281598	0.0133535	0.0189855	0.0131977	0.0187982
A23	three_groups	model3	population_averaged	1.9822	Severe	3	0.018619	0.000344015	0.0179447	0.0192932	0.018619	0.00300148	0.0156175	0.0216204	0.0155147	0.0215059
A23	three_groups	model3	population_averaged	2.04519	Severe	3	0.0212658	0.000346069	0.0205875	0.0219441	0.0212658	0.00313587	0.01813	0.0244017	0.0180799	0.0243491
A23	three_groups	model3	population_averaged	2.10818	Severe	3	0.0240404	0.000349523	0.0233554	0.0247255	0.0240404	0.00326696	0.0207735	0.0273074	0.0207788	0.0273126
A23	three_groups	model3	population_averaged	2.17116	Severe	3	0.0269231	0.000353026	0.0262312	0.0276151	0.0269231	0.003381	0.0235421	0.0303041	0.0236007	0.0303598
A23	three_groups	model3	population_averaged	2.23415	Severe	3	0.0299053	0.000351521	0.0292163	0.0305942	0.0299053	0.00343619	0.0264691	0.0333414	0.0265676	0.0334321
A23	three_groups	model3	population_averaged	2.29714	Severe	3	0.0329477	0.000352309	0.0322572	0.0336382	0.0329477	0.0034925	0.0294552	0.0364402	0.0295947	0.0365647
A23	three_groups	model3	population_averaged	2.36013	Severe	3	0.0360094	0.000349523	0.0353243	0.0366944	0.0360094	0.00349563	0.0325138	0.039505	0.0326772	0.0396483
A23	three_groups	model3	population_averaged	2.42311	Severe	3	0.039071	0.000345514	0.0383938	0.0397482	0.039071	0.00346315	0.0356078	0.0425341	0.0357836	0.0426865
A23	three_groups	model3	population_averaged	2.4861	Severe	3	0.0421176	0.000344895	0.0414416	0.0427936	0.0421176	0.0034308	0.0386868	0.0455484	0.038875	0.0457098
A23	three_groups	model3	population_averaged	2.54909	Severe	3	0.0450527	0.000338726	0.0443888	0.0457166	0.0450527	0.00331545	0.0417373	0.0483682	0.0419076	0.0485156
A23	three_groups	model3	population_averaged	2.61208	Severe	3	0.0479176	0.000336291	0.0472584	0.0485767	0.0479176	0.00319638	0.0447212	0.0511139	0.0448723	0.0512462
A23	three_groups	model3	population_averaged	2.67507	Severe	3	0.0506575	0.000335581	0.0499998	0.0513152	0.0506575	0.00305538	0.0476021	0.0537129	0.0477261	0.0538234
A23	three_groups	model3	population_averaged	2.73805	Severe	3	0.053209	0.000333627	0.0525551	0.0538629	0.053209	0.00286602	0.050343	0.0560751	0.0504228	0.0561487
A23	three_groups	model3	population_averaged	2.80104	Severe	3	0.0556226	0.000335903	0.0549642	0.056281	0.0556226	0.00267798	0.0529446	0.0583006	0.0529816	0.0583361
A23	three_groups	model3	population_averaged	2.86403	Severe	3	0.0578014	0.000337226	0.0571405	0.0584624	0.0578014	0.00246132	0.0553401	0.0602627	0.0553264	0.0602488
A23	three_groups	model3	population_averaged	2.92702	Severe	3	0.0597668	0.000339599	0.0591012	0.0604324	0.0597668	0.00223297	0.0575338	0.0619998	0.0574682	0.0619278
A23	three_groups	model3	population_averaged	2.99	Severe	3	0.0615421	0.000345093	0.0608657	0.0622185	0.0615421	0.00200954	0.0595325	0.0635516	0.0594202	0.0634163
A23	three_groups	model3	population_averaged	3.05299	Severe	3	0.0630151	0.000345444	0.0623381	0.0636922	0.0630151	0.00177718	0.061238	0.0647923	0.0610837	0.0645813
A23	three_groups	model3	population_averaged	3.11598	Severe	3	0.0642831	0.000348287	0.0636004	0.0649657	0.0642831	0.00155676	0.0627263	0.0658398	0.0625421	0.0655412
A23	three_groups	model3	population_averaged	3.17897	Severe	3	0.0653144	0.00035022	0.0646279	0.0660008	0.0653144	0.00135627	0.0639581	0.0666706	0.0637622	0.0662707
A23	three_groups	model3	population_averaged	3.24195	Severe	3	0.06609	0.000348679	0.0654066	0.0667734	0.06609	0.00118337	0.0649066	0.0672734	0.0647237	0.0667912
A23	three_groups	model3	population_averaged	3.30494	Severe	3	0.0666629	0.000349599	0.0659777	0.0673481	0.0666629	0.00104488	0.065618	0.0677078	0.0654825	0.0674695
A23	three_groups	model3	population_averaged	3.36793	Severe	3	0.067015	0.000346262	0.0663363	0.0676936	0.067015	0.000956981	0.066058	0.067972	0.0660045	0.0679075
A23	three_groups	model3	population_averaged	3.43092	Severe	3	0.0671735	0.00034326	0.0665007	0.0678463	0.0671735	0.000915295	0.0662582	0.0680888	0.0663268	0.0681447
A23	three_groups	model3	population_averaged	3.49391	Severe	3	0.0671632	0.000342848	0.0664912	0.0678352	0.0671632	0.000921249	0.066242	0.0680845	0.0664775	0.0682104
A23	three_groups	model3	population_averaged	3.55689	Severe	3	0.0670078	0.000337771	0.0663458	0.0676699	0.0670078	0.000946186	0.0660616	0.067954	0.0664497	0.0681003
A23	three_groups	model3	population_averaged	3.61988	Severe	3	0.0667186	0.000336625	0.0660588	0.0673784	0.0667186	0.000995026	0.0657236	0.0677136	0.0660113	0.0678564
A23	three_groups	model3	population_averaged	3.68287	Severe	3	0.0663357	0.000336023	0.0656771	0.0669943	0.0663357	0.00104612	0.0652896	0.0673818	0.0654887	0.067505
A23	three_groups	model3	population_averaged	3.74586	Severe	3	0.0658866	0.000334975	0.0652301	0.0665432	0.0658866	0.00108322	0.0648034	0.0669699	0.0649433	0.0670696
A23	three_groups	model3	population_averaged	3.80884	Severe	3	0.0653683	0.000337934	0.064706	0.0660307	0.0653683	0.00112636	0.0642419	0.0664947	0.0643286	0.0665649
A23	three_groups	model3	population_averaged	3.87183	Severe	3	0.0648558	0.000338503	0.0641923	0.0655192	0.0648558	0.0011403	0.0637155	0.0659961	0.063775	0.0660475
A23	three_groups	model3	population_averaged	3.93482	Severe	3	0.0643322	0.000340862	0.0636641	0.0650002	0.0643322	0.00114625	0.0631859	0.0654784	0.0632252	0.0655141
A23	three_groups	model3	population_averaged	3.99781	Severe	3	0.0638142	0.000345258	0.0631375	0.0644909	0.0638142	0.00114867	0.0626655	0.0649628	0.0626886	0.0649846
A23	three_groups	model3	population_averaged	4.0608	Severe	3	0.0633709	0.000345235	0.0626943	0.0640476	0.0633709	0.0011248	0.0622461	0.0644957	0.0622724	0.0645203
A23	three_groups	model3	population_averaged	4.12378	Severe	3	0.0629601	0.000347837	0.0622784	0.0636419	0.0629601	0.00110097	0.0618592	0.0640611	0.0618886	0.0640884
A23	three_groups	model3	population_averaged	4.18677	Severe	3	0.0626237	0.0003485	0.0619407	0.0633068	0.0626237	0.00107088	0.0615529	0.0636946	0.061594	0.0637315
A23	three_groups	model3	population_averaged	4.24976	Severe	3	0.0623749	0.000347035	0.0616947	0.0630551	0.0623749	0.00103523	0.0613397	0.0634101	0.0614019	0.0634628
A23	three_groups	model3	population_averaged	4.31275	Severe	3	0.0621966	0.00034816	0.0615142	0.062879	0.0621966	0.0010008	0.0611958	0.0631974	0.0612805	0.0632647
A23	three_groups	model3	population_averaged	4.37573	Severe	3	0.0621161	0.000344261	0.0614413	0.0627908	0.0621161	0.000972468	0.0611436	0.0630885	0.0612611	0.063174
A23	three_groups	model3	population_averaged	4.43872	Severe	3	0.0621211	0.000342018	0.0614508	0.0627915	0.0621211	0.000947664	0.0611735	0.0630688	0.0613281	0.0631706
A23	three_groups	model3	population_averaged	4.50171	Severe	3	0.0622072	0.000341311	0.0615382	0.0628761	0.0622072	0.000929155	0.061278	0.0631363	0.0614729	0.0632518
A23	three_groups	model3	population_averaged	4.5647	Severe	3	0.0623659	0.000337365	0.0617046	0.0630271	0.0623659	0.000926448	0.0614394	0.0632923	0.0616775	0.0634192
A23	three_groups	model3	population_averaged	4.62768	Severe	3	0.0626025	0.000337203	0.0619416	0.0632634	0.0626025	0.000926538	0.061676	0.0635291	0.0619602	0.0636647
A23	three_groups	model3	population_averaged	4.69067	Severe	3	0.062887	0.000336494	0.0622275	0.0635465	0.062887	0.000938957	0.061948	0.063826	0.0622737	0.0639679
A23	three_groups	model3	population_averaged	4.75366	Severe	3	0.0632159	0.000336187	0.062557	0.0638748	0.0632159	0.000960338	0.0622556	0.0641763	0.0626183	0.0643237
A23	three_groups	model3	population_averaged	4.81665	Severe	3	0.063598	0.000339729	0.0629321	0.0642638	0.063598	0.00098266	0.0626153	0.0645806	0.063016	0.0647325
A23	three_groups	model3	population_averaged	4.87964	Severe	3	0.0639662	0.000339535	0.0633007	0.0646317	0.0639662	0.00101751	0.0629487	0.0649837	0.0633668	0.0651411
A23	three_groups	model3	population_averaged	4.94262	Severe	3	0.0643587	0.000341999	0.0636884	0.065029	0.0643587	0.00105352	0.0633052	0.0654122	0.0637387	0.0655752
A23	three_groups	model3	population_averaged	5.00561	Severe	3	0.0647516	0.000345342	0.0640748	0.0654285	0.0647516	0.00109177	0.0636599	0.0658434	0.064102	0.0660121
A23	three_groups	model3	population_averaged	5.0686	Severe	3	0.0651035	0.000345171	0.0644269	0.06578	0.0651035	0.00113663	0.0639668	0.0662401	0.0643991	0.0664147
A23	three_groups	model3	population_averaged	5.13159	Severe	3	0.065447	0.000347698	0.0647655	0.0661285	0.065447	0.00118216	0.0642648	0.0666292	0.0646879	0.0668091
A23	three_groups	model3	population_averaged	5.19457	Severe	3	0.0657432	0.000347231	0.0650626	0.0664238	0.0657432	0.00123146	0.0645117	0.0669746	0.0649134	0.0671581
A23	three_groups	model3	population_averaged	5.25756	Severe	3	0.0659921	0.000345912	0.0653141	0.0666701	0.0659921	0.00128435	0.0647077	0.0672764	0.0650818	0.0674612
A23	three_groups	model3	population_averaged	5.32055	Severe	3	0.0662012	0.000347293	0.0655205	0.0668819	0.0662012	0.00133893	0.0648623	0.0675401	0.0652104	0.0677244
A23	three_groups	model3	population_averaged	5.38354	Severe	3	0.0663503	0.00034284	0.0656784	0.0670223	0.0663503	0.00139722	0.0649531	0.0677475	0.0652652	0.0679269
A23	three_groups	model3	population_averaged	5.44653	Severe	3	0.0664461	0.000341253	0.0657773	0.067115	0.0664461	0.00145787	0.0649883	0.067904	0.0652662	0.0680759
A23	three_groups	model3	population_averaged	5.50951	Severe	3	0.0664927	0.000340245	0.0658258	0.0671596	0.0664927	0.00152023	0.0649724	0.0680129	0.0652171	0.0681749
A23	three_groups	model3	population_averaged	5.5725	Severe	3	0.0664961	0.000337234	0.0658351	0.0671571	0.0664961	0.0015839	0.0649122	0.06808	0.0651231	0.068229
A23	three_groups	model3	population_averaged	5.63549	Severe	3	0.0664413	0.00033791	0.065779	0.0671036	0.0664413	0.00164944	0.0647919	0.0680908	0.0649708	0.0682249
A23	three_groups	model3	population_averaged	5.69848	Severe	3	0.0663675	0.000336991	0.065707	0.067028	0.0663675	0.00171434	0.0646532	0.0680819	0.064804	0.0682007
A23	three_groups	model3	population_averaged	5.76146	Severe	3	0.0662588	0.000337333	0.0655977	0.06692	0.0662588	0.00177942	0.0644794	0.0680383	0.0646042	0.0681411
A23	three_groups	model3	population_averaged	5.82445	Severe	3	0.066106	0.000341108	0.0654374	0.0667746	0.066106	0.00184545	0.0642606	0.0679515	0.0643607	0.0680375
A23	three_groups	model3	population_averaged	5.88744	Severe	3	0.0659838	0.000340438	0.0653165	0.066651	0.0659838	0.00190835	0.0640754	0.0678921	0.0641587	0.0679657
A23	three_groups	model3	population_averaged	5.95043	Severe	3	0.0658295	0.000343059	0.0651571	0.0665019	0.0658295	0.00197172	0.0638578	0.0678013	0.0639247	0.0678619
A23	three_groups	model3	population_averaged	6.01342	Severe	3	0.0656806	0.000345374	0.0650036	0.0663575	0.0656806	0.00203436	0.0636462	0.0677149	0.0637005	0.0677652
A23	three_groups	model3	population_averaged	6.0764	Severe	3	0.0655621	0.000345167	0.0648856	0.0662387	0.0655621	0.00209538	0.0634668	0.0676575	0.0635141	0.0677018
A23	three_groups	model3	population_averaged	6.13939	Severe	3	0.0654392	0.00034771	0.0647577	0.0661207	0.0654392	0.00215648	0.0632827	0.0675957	0.0633232	0.067634
A23	three_groups	model3	population_averaged	6.20238	Severe	3	0.0653608	0.000346189	0.0646823	0.0660393	0.0653608	0.00221723	0.0631436	0.067578	0.0631833	0.0676157
A23	three_groups	model3	population_averaged	6.26537	Severe	3	0.0653096	0.000345057	0.0646333	0.0659859	0.0653096	0.00227783	0.0630317	0.0675874	0.0630729	0.0676265
A23	three_groups	model3	population_averaged	6.32835	Severe	3	0.0652819	0.000345858	0.064604	0.0659597	0.0652819	0.00233862	0.0629432	0.0676205	0.0629864	0.0676614
A23	three_groups	model3	population_averaged	6.39134	Severe	3	0.0653004	0.000341735	0.0646306	0.0659702	0.0653004	0.00240104	0.0628993	0.0677014	0.0629496	0.0677487
A23	three_groups	model3	population_averaged	6.45433	Severe	3	0.0653532	0.000340757	0.0646853	0.0660211	0.0653532	0.0024635	0.0628897	0.0678167	0.0629472	0.0678704
A23	three_groups	model3	population_averaged	6.51732	Severe	3	0.0654357	0.000339451	0.0647704	0.0661011	0.0654357	0.00252724	0.0629085	0.067963	0.0629739	0.0680237
A23	three_groups	model3	population_averaged	6.5803	Severe	3	0.0655489	0.000337266	0.0648878	0.0662099	0.0655489	0.00259254	0.0629563	0.0681414	0.0630308	0.06821
A23	three_groups	model3	population_averaged	6.64329	Severe	3	0.0657052	0.000338704	0.0650413	0.0663691	0.0657052	0.0026579	0.0630473	0.0683631	0.0631309	0.0684395
A23	three_groups	model3	population_averaged	6.70628	Severe	3	0.0658592	0.000337517	0.0651977	0.0665207	0.0658592	0.00272462	0.0631346	0.0685838	0.0632254	0.0686664
A23	three_groups	model3	population_averaged	6.76927	Severe	3	0.0660437	0.000338451	0.0653803	0.0667071	0.0660437	0.00279168	0.063252	0.0688354	0.0633496	0.0689237
A23	three_groups	model3	population_averaged	6.83226	Severe	3	0.066254	0.000341663	0.0655844	0.0669237	0.066254	0.00285855	0.0633955	0.0691126	0.063499	0.0692059
A23	three_groups	model3	population_averaged	6.89524	Severe	3	0.0664322	0.00034127	0.0657633	0.0671011	0.0664322	0.00292433	0.0635078	0.0693565	0.0636123	0.0694508
A23	three_groups	model3	population_averaged	6.95823	Severe	3	0.0666389	0.000344075	0.0659645	0.0673133	0.0666389	0.00299011	0.0636488	0.069629	0.0637543	0.0697244
A23	three_groups	model3	population_averaged	7.02122	Severe	3	0.066826	0.000345371	0.0661491	0.0675029	0.066826	0.00305328	0.0637727	0.0698793	0.0638755	0.0699726
A23	three_groups	model3	population_averaged	7.08421	Severe	3	0.0669887	0.000345191	0.0663121	0.0676652	0.0669887	0.00311401	0.0638747	0.0701027	0.0639712	0.070191
A23	three_groups	model3	population_averaged	7.14719	Severe	3	0.0671592	0.000347802	0.0664775	0.0678409	0.0671592	0.0031748	0.0639844	0.070334	0.0640748	0.0704173
A23	three_groups	model3	population_averaged	7.21018	Severe	3	0.0672749	0.000345272	0.0665982	0.0679516	0.0672749	0.00322826	0.0640466	0.0705031	0.0641252	0.0705763
A23	three_groups	model3	population_averaged	7.27317	Severe	3	0.0673751	0.000344356	0.0667002	0.06805	0.0673751	0.00328074	0.0640944	0.0706559	0.0641603	0.0707181
A23	three_groups	model3	population_averaged	7.33616	Severe	3	0.0674548	0.000344401	0.0667797	0.0681298	0.0674548	0.00333102	0.0641237	0.0707858	0.0641764	0.070836
A23	three_groups	model3	population_averaged	7.39915	Severe	3	0.0674911	0.000340819	0.0668231	0.0681591	0.0674911	0.00337322	0.0641179	0.0708643	0.0641542	0.0708995
A23	three_groups	model3	population_averaged	7.46213	Severe	3	0.0675015	0.000340431	0.0668343	0.0681687	0.0675015	0.00341565	0.0640859	0.0709172	0.064106	0.0709369
A23	three_groups	model3	population_averaged	7.52512	Severe	3	0.0674886	0.000338835	0.0668245	0.0681528	0.0674886	0.00345212	0.0640365	0.0709408	0.0640402	0.0709445
A23	three_groups	model3	population_averaged	7.58811	Severe	3	0.0674472	0.000337409	0.0667859	0.0681085	0.0674472	0.00348426	0.063963	0.0709315	0.0639502	0.0709185
A23	three_groups	model3	population_averaged	7.6511	Severe	3	0.0673696	0.000339572	0.0667041	0.0680352	0.0673696	0.00351663	0.063853	0.0708863	0.0638239	0.0708564
A23	three_groups	model3	population_averaged	7.71408	Severe	3	0.0673034	0.000338077	0.0666408	0.067966	0.0673034	0.00354109	0.0637623	0.0708445	0.0637192	0.0707998
A23	three_groups	model3	population_averaged	7.77707	Severe	3	0.0672042	0.000339566	0.0665386	0.0678697	0.0672042	0.00356511	0.0636391	0.0707693	0.0635823	0.0707097
A23	three_groups	model3	population_averaged	7.84006	Severe	3	0.0670922	0.000342178	0.0664215	0.0677629	0.0670922	0.00358792	0.0635043	0.0706801	0.0634352	0.0706068
