## Supplementary material for "Engineering growth-coupled metabolic biosensors for disease prognosis and diagnosis using full growth trajectories": BAM_three_groups_all_strains.xlsx (part 3 of 3)

### Sheet: Predicted_Curves (continued)
strain	analysis_mode	selected_model	prediction_type	time	Group	n_units	fit	se	lower_ci	upper_ci	fit_mean	fit_sd	lower_sd	upper_sd	fit_min	fit_max
A23	three_groups	model3	population_averaged	7.90305	Severe	3	0.0670042	0.000342064	0.0663338	0.0676747	0.0670042	0.00360737	0.0633968	0.0706116	0.0633185	0.0705278
A23	three_groups	model3	population_averaged	7.96603	Severe	3	0.0668882	0.000345066	0.0662119	0.0675645	0.0668882	0.00362689	0.0632613	0.0705151	0.0631738	0.0704208
A23	three_groups	model3	population_averaged	8.02902	Severe	3	0.0668028	0.000345348	0.0661259	0.0674797	0.0668028	0.00364663	0.0631562	0.0704495	0.0630626	0.070348
A23	three_groups	model3	population_averaged	8.09201	Severe	3	0.0667305	0.000345228	0.0660539	0.0674072	0.0667305	0.00366647	0.0630641	0.070397	0.062966	0.0702904
A23	three_groups	model3	population_averaged	8.155	Severe	3	0.0666469	0.000347941	0.0659649	0.0673289	0.0666469	0.00368633	0.0629606	0.0703332	0.0628581	0.0702214
A23	three_groups	model3	population_averaged	8.21799	Severe	3	0.0666268	0.000344429	0.0659517	0.0673019	0.0666268	0.00371149	0.0629153	0.0703383	0.0628117	0.0702252
A23	three_groups	model3	population_averaged	8.28097	Severe	3	0.066609	0.000343749	0.0659353	0.0672828	0.066609	0.00373669	0.0628723	0.0703457	0.0627676	0.0702313
A23	three_groups	model3	population_averaged	8.34396	Severe	3	0.0666117	0.000343085	0.0659393	0.0672842	0.0666117	0.00376508	0.0628466	0.0703768	0.0627411	0.0702615
A23	three_groups	model3	population_averaged	8.40695	Severe	3	0.066652	0.000340027	0.0659856	0.0673185	0.066652	0.00379951	0.0628525	0.0704515	0.0627466	0.0703359
A23	three_groups	model3	population_averaged	8.46994	Severe	3	0.066712	0.000340225	0.0660452	0.0673789	0.066712	0.00383394	0.0628781	0.070546	0.0627719	0.0704301
A23	three_groups	model3	population_averaged	8.53292	Severe	3	0.0667917	0.000338345	0.0661286	0.0674549	0.0667917	0.00387597	0.0629158	0.0706677	0.0628075	0.0705495
A23	three_groups	model3	population_averaged	8.59591	Severe	3	0.0668978	0.00033764	0.066236	0.0675595	0.0668978	0.00392128	0.0629765	0.070819	0.0628655	0.0706977
A23	three_groups	model3	population_averaged	8.6589	Severe	3	0.0670325	0.000340088	0.0663659	0.067699	0.0670325	0.00396712	0.0630653	0.0709996	0.0629513	0.0708747
A23	three_groups	model3	population_averaged	8.72189	Severe	3	0.0671547	0.000338675	0.0664909	0.0678185	0.0671547	0.00402233	0.0631324	0.0711771	0.0630103	0.0710427
A23	three_groups	model3	population_averaged	8.78488	Severe	3	0.0673105	0.000340696	0.0666428	0.0679783	0.0673105	0.00407758	0.063233	0.0713881	0.0631029	0.0712443
A23	three_groups	model3	population_averaged	8.84786	Severe	3	0.0674681	0.000342683	0.0667965	0.0681398	0.0674681	0.00413553	0.0633326	0.0716037	0.0631919	0.0714469
A23	three_groups	model3	population_averaged	8.91085	Severe	3	0.0676116	0.000342844	0.0669397	0.0682836	0.0676116	0.00419748	0.0634141	0.0718091	0.0632588	0.0716343
A23	three_groups	model3	population_averaged	8.97384	Severe	3	0.0677836	0.000346046	0.0671053	0.0684618	0.0677836	0.00425957	0.063524	0.0720432	0.0633543	0.0718502
A23	three_groups	model3	population_averaged	9.03683	Severe	3	0.0679152	0.000345312	0.0672384	0.0685921	0.0679152	0.00432307	0.0635922	0.0722383	0.0634034	0.0720209
A23	three_groups	model3	population_averaged	9.09981	Severe	3	0.0680468	0.00034527	0.06737	0.0687235	0.0680468	0.00438726	0.0636595	0.072434	0.0634505	0.0721898
A23	three_groups	model3	population_averaged	9.1628	Severe	3	0.0681851	0.000347028	0.0675049	0.0688652	0.0681851	0.00445128	0.0637338	0.0726363	0.0635044	0.0723645
A23	three_groups	model3	population_averaged	9.22579	Severe	3	0.0682689	0.000343626	0.0675953	0.0689424	0.0682689	0.0045123	0.0637566	0.0727812	0.0635038	0.0724767
A23	three_groups	model3	population_averaged	9.28878	Severe	3	0.0683562	0.0003432	0.0676836	0.0690289	0.0683562	0.00457372	0.0637825	0.07293	0.0635068	0.0725924
A23	three_groups	model3	population_averaged	9.35177	Severe	3	0.0684223	0.000341861	0.0677522	0.0690923	0.0684223	0.00463143	0.0637909	0.0730537	0.0634926	0.0726826
A23	three_groups	model3	population_averaged	9.41475	Severe	3	0.0684587	0.00033932	0.0677937	0.0691238	0.0684587	0.0046849	0.0637738	0.0731436	0.0634534	0.0727386
A23	three_groups	model3	population_averaged	9.47774	Severe	3	0.0684815	0.000340115	0.0678149	0.0691481	0.0684815	0.00473875	0.0637427	0.0732202	0.0634005	0.0727808
A23	three_groups	model3	population_averaged	9.54073	Severe	3	0.0684873	0.000337951	0.0678249	0.0691497	0.0684873	0.00478295	0.0637043	0.0732702	0.0633441	0.0728016
A23	three_groups	model3	population_averaged	9.60372	Severe	3	0.0684705	0.000337951	0.0678082	0.0691329	0.0684705	0.00482524	0.0636453	0.0732958	0.0632679	0.0727988
A23	three_groups	model3	population_averaged	9.6667	Severe	3	0.0684351	0.000340115	0.0677685	0.0691017	0.0684351	0.00486544	0.0635697	0.0733005	0.0631768	0.0727774
A23	three_groups	model3	population_averaged	9.72969	Severe	3	0.0684067	0.00033932	0.0677416	0.0690718	0.0684067	0.00489493	0.0635118	0.0733016	0.0631098	0.0727631
A23	three_groups	model3	population_averaged	9.79268	Severe	3	0.0683479	0.000341861	0.0676779	0.069018	0.0683479	0.00492448	0.0634234	0.0732724	0.0630124	0.0727184
A23	three_groups	model3	population_averaged	9.85567	Severe	3	0.0682972	0.0003432	0.0676246	0.0689699	0.0682972	0.0049481	0.0633491	0.0732453	0.0629343	0.0726854
A23	three_groups	model3	population_averaged	9.91865	Severe	3	0.0682507	0.000343626	0.0675772	0.0689242	0.0682507	0.00496646	0.0632842	0.0732172	0.0628703	0.0726597
A23	three_groups	model3	population_averaged	9.98164	Severe	3	0.0681755	0.000347028	0.0674953	0.0688556	0.0681755	0.00498483	0.0631906	0.0731603	0.0627776	0.0726053
A23	three_groups	model3	population_averaged	10.0446	Severe	3	0.0681479	0.00034527	0.0674712	0.0688247	0.0681479	0.00499756	0.0631504	0.0731455	0.0627477	0.0726098
A23	three_groups	model3	population_averaged	10.1076	Severe	3	0.0681072	0.000345312	0.0674304	0.068784	0.0681072	0.00500973	0.0630975	0.0731169	0.0627066	0.0726026
A23	three_groups	model3	population_averaged	10.1706	Severe	3	0.0680647	0.000346046	0.0673865	0.068743	0.0680647	0.00502219	0.0630425	0.0730869	0.0626659	0.0725976
A23	three_groups	model3	population_averaged	10.2336	Severe	3	0.068062	0.000342844	0.0673901	0.068734	0.068062	0.00503536	0.0630267	0.0730974	0.0626719	0.0726452
A23	three_groups	model3	population_averaged	10.2966	Severe	3	0.0680505	0.000342683	0.0673788	0.0687222	0.0680505	0.0050491	0.0630014	0.0730996	0.0626691	0.0726839
A23	three_groups	model3	population_averaged	10.3596	Severe	3	0.068058	0.000340696	0.0673903	0.0687258	0.068058	0.00506794	0.0629901	0.073126	0.0626848	0.0727523
A23	three_groups	model3	population_averaged	10.4226	Severe	3	0.0680829	0.000338675	0.0674191	0.0687467	0.0680829	0.00509075	0.0629922	0.0731737	0.0627174	0.0728452
A23	three_groups	model3	population_averaged	10.4855	Severe	3	0.0681148	0.000340088	0.0674483	0.0687814	0.0681148	0.00511449	0.0630003	0.0732293	0.0627571	0.0729452
A23	three_groups	model3	population_averaged	10.5485	Severe	3	0.0681531	0.00033764	0.0674913	0.0688149	0.0681531	0.00515174	0.0630013	0.0733048	0.0627923	0.0730666
A23	three_groups	model3	population_averaged	10.6115	Severe	3	0.0682073	0.000338345	0.0675441	0.0688704	0.0682073	0.00519072	0.0630166	0.073398	0.0628428	0.0732047
A23	three_groups	model3	population_averaged	10.6745	Severe	3	0.0682665	0.000340225	0.0675997	0.0689334	0.0682665	0.00523553	0.063031	0.073502	0.0628922	0.0733513
A23	three_groups	model3	population_averaged	10.7375	Severe	3	0.0683138	0.000340027	0.0676474	0.0689803	0.0683138	0.00529241	0.0630214	0.0736062	0.0629157	0.0734938
A23	three_groups	model3	population_averaged	10.8005	Severe	3	0.0683862	0.000343085	0.0677137	0.0690586	0.0683862	0.00535007	0.0630361	0.0737362	0.0629643	0.0736614
A23	three_groups	model3	population_averaged	10.8635	Severe	3	0.0684307	0.000343749	0.067757	0.0691045	0.0684307	0.00541861	0.0630121	0.0738493	0.0629686	0.0738047
A23	three_groups	model3	population_averaged	10.9265	Severe	3	0.0684732	0.000344429	0.0677982	0.0691483	0.0684732	0.00549294	0.0629803	0.0739662	0.0629621	0.0739479
A23	three_groups	model3	population_averaged	10.9894	Severe	3	0.0685407	0.000347941	0.0678587	0.0692226	0.0685407	0.00556776	0.0629729	0.0741084	0.0629804	0.0741159
A23	three_groups	model3	population_averaged	11.0524	Severe	3	0.0685378	0.000345228	0.0678611	0.0692144	0.0685378	0.00565514	0.0628826	0.0741929	0.0629029	0.0742129
A23	three_groups	model3	population_averaged	11.1154	Severe	3	0.0685565	0.000345348	0.0678796	0.0692334	0.0685565	0.00574261	0.0628139	0.0742991	0.0628469	0.0743316
A23	three_groups	model3	population_averaged	11.1784	Severe	3	0.0685629	0.000345066	0.0678866	0.0692392	0.0685629	0.00583298	0.0627299	0.0743959	0.0627708	0.0744359
A23	three_groups	model3	population_averaged	11.2414	Severe	3	0.06853	0.000342064	0.0678596	0.0692005	0.06853	0.00592832	0.0626017	0.0744584	0.0626417	0.0744976
A23	three_groups	model3	population_averaged	11.3044	Severe	3	0.0685071	0.000342178	0.0678364	0.0691778	0.0685071	0.00602366	0.0624834	0.0745308	0.0625225	0.0745691
A23	three_groups	model3	population_averaged	11.3674	Severe	3	0.068452	0.000339566	0.0677865	0.0691176	0.068452	0.00612084	0.0623312	0.0745729	0.0623613	0.0746026
A23	three_groups	model3	population_averaged	11.4304	Severe	3	0.0683824	0.000338077	0.0677198	0.0690451	0.0683824	0.00621882	0.0621636	0.0746013	0.0621818	0.0746193
A23	three_groups	model3	population_averaged	11.4933	Severe	3	0.0683076	0.000339572	0.0676421	0.0689732	0.0683076	0.00631669	0.061991	0.0746243	0.0619967	0.0746301
A23	three_groups	model3	population_averaged	11.5563	Severe	3	0.0682171	0.000337409	0.0675558	0.0688785	0.0682171	0.00641228	0.0618048	0.0746294	0.0617926	0.0746171
A23	three_groups	model3	population_averaged	11.6193	Severe	3	0.0681128	0.000338835	0.0674486	0.0687769	0.0681128	0.00650803	0.0616047	0.0746208	0.0615745	0.0745902
A23	three_groups	model3	population_averaged	11.6823	Severe	3	0.0680076	0.000340431	0.0673404	0.0686749	0.0680076	0.00660093	0.0614067	0.0746086	0.0613586	0.0745594
A23	three_groups	model3	population_averaged	11.7453	Severe	3	0.0679045	0.000340819	0.0672365	0.0685726	0.0679045	0.00668992	0.0612146	0.0745945	0.0611486	0.0745265
A23	three_groups	model3	population_averaged	11.8083	Severe	3	0.0677779	0.000344401	0.0671029	0.0684529	0.0677779	0.00677905	0.0609989	0.074557	0.0609151	0.0744699
A23	three_groups	model3	population_averaged	11.8713	Severe	3	0.0676857	0.000344356	0.0670108	0.0683607	0.0676857	0.00686016	0.0608256	0.0745459	0.0607281	0.0744441
A23	three_groups	model3	population_averaged	11.9343	Severe	3	0.0675845	0.000345272	0.0669077	0.0682612	0.0675845	0.00693903	0.0606454	0.0745235	0.0605354	0.074408
A23	three_groups	model3	population_averaged	11.9973	Severe	3	0.0674696	0.000347802	0.066788	0.0681513	0.0674696	0.00701632	0.0604533	0.074486	0.060332	0.074358
A23	three_groups	model3	population_averaged	12.0602	Severe	3	0.0674111	0.000345191	0.0667345	0.0680877	0.0674111	0.00708293	0.0603282	0.074494	0.0602033	0.0743622
A23	three_groups	model3	population_averaged	12.1232	Severe	3	0.0673295	0.000345371	0.0666526	0.0680064	0.0673295	0.00714955	0.06018	0.0744791	0.0600516	0.0743434
A23	three_groups	model3	population_averaged	12.1862	Severe	3	0.0672697	0.000344075	0.0665953	0.0679441	0.0672697	0.00721005	0.0600597	0.0744798	0.0599329	0.0743459
A23	three_groups	model3	population_averaged	12.2492	Severe	3	0.0672373	0.00034127	0.0665684	0.0679062	0.0672373	0.00726414	0.0599732	0.0745015	0.0598535	0.0743755
A23	three_groups	model3	population_averaged	12.3122	Severe	3	0.067192	0.000341663	0.0665223	0.0678617	0.067192	0.00731825	0.0598737	0.0745102	0.0597611	0.0743921
A23	three_groups	model3	population_averaged	12.3752	Severe	3	0.0671864	0.000338451	0.066523	0.0678497	0.0671864	0.00736297	0.0598234	0.0745493	0.0597261	0.074448
A23	three_groups	model3	population_averaged	12.4382	Severe	3	0.067186	0.000337517	0.0665245	0.0678475	0.067186	0.00740603	0.05978	0.074592	0.0596998	0.0745091
A23	three_groups	model3	population_averaged	12.5012	Severe	3	0.0671893	0.000338704	0.0665254	0.0678532	0.0671893	0.00744749	0.0597418	0.0746368	0.0596802	0.0745736
A23	three_groups	model3	population_averaged	12.5641	Severe	3	0.0672094	0.000337266	0.0665484	0.0678705	0.0672094	0.00748201	0.0597274	0.0746915	0.0596904	0.0746538
A23	three_groups	model3	population_averaged	12.6271	Severe	3	0.0672399	0.000339451	0.0665746	0.0679052	0.0672399	0.00751679	0.0597231	0.0747567	0.0597108	0.0747443
A23	three_groups	model3	population_averaged	12.6901	Severe	3	0.0672667	0.000340757	0.0665988	0.0679346	0.0672667	0.00754847	0.0597182	0.0748152	0.0597326	0.0748295
A23	three_groups	model3	population_averaged	12.7531	Severe	3	0.0672968	0.000341735	0.066627	0.0679666	0.0672968	0.00757771	0.0597191	0.0748745	0.0597618	0.0749165
A23	three_groups	model3	population_averaged	12.8161	Severe	3	0.0673482	0.000345858	0.0666703	0.068026	0.0673482	0.00760725	0.0597409	0.0749554	0.0598122	0.0750247
A23	three_groups	model3	population_averaged	12.8791	Severe	3	0.0673589	0.000345057	0.0666826	0.0680352	0.0673589	0.00763402	0.0597249	0.0749929	0.0598236	0.075088
A23	three_groups	model3	population_averaged	12.9421	Severe	3	0.0673878	0.000346189	0.0667092	0.0680663	0.0673878	0.00766072	0.0597271	0.0750485	0.0598533	0.0751688
A23	three_groups	model3	population_averaged	13.0051	Severe	3	0.0674191	0.00034771	0.0667376	0.0681006	0.0674191	0.00768743	0.0597316	0.0751065	0.0598843	0.0752506
A23	three_groups	model3	population_averaged	13.068	Severe	3	0.0674086	0.000345167	0.066732	0.0680851	0.0674086	0.00771359	0.059695	0.0751222	0.0598703	0.0752862
A23	three_groups	model3	population_averaged	13.131	Severe	3	0.0674221	0.000345374	0.0667452	0.0680991	0.0674221	0.00773991	0.0596822	0.0751621	0.0598803	0.0753459
A23	three_groups	model3	population_averaged	13.194	Severe	3	0.0674054	0.000343059	0.066733	0.0680778	0.0674054	0.00776701	0.0596384	0.0751724	0.0598547	0.075372
A23	three_groups	model3	population_averaged	13.257	Severe	3	0.0673745	0.000340438	0.0667072	0.0680417	0.0673745	0.00779458	0.0595799	0.0751691	0.0598116	0.0753818
A23	three_groups	model3	population_averaged	13.32	Severe	3	0.0673594	0.000341108	0.0666908	0.0680279	0.0673594	0.00782221	0.0595372	0.0751816	0.0597843	0.0754073
A23	three_groups	model3	population_averaged	13.383	Severe	3	0.0672991	0.000337333	0.0666379	0.0679603	0.0672991	0.00785249	0.0594466	0.0751516	0.059702	0.0753842
A23	three_groups	model3	population_averaged	13.446	Severe	3	0.0672441	0.000336991	0.0665836	0.0679046	0.0672441	0.00788288	0.0593612	0.075127	0.0596246	0.0753663
A23	three_groups	model3	population_averaged	13.509	Severe	3	0.0671864	0.00033791	0.0665241	0.0678487	0.0671864	0.00791453	0.0592718	0.0751009	0.0595414	0.0753454
A23	three_groups	model3	population_averaged	13.5719	Severe	3	0.0671151	0.000337234	0.0664541	0.0677761	0.0671151	0.00794886	0.0591662	0.0750639	0.0594382	0.0753105
A23	three_groups	model3	population_averaged	13.6349	Severe	3	0.0670369	0.000340245	0.06637	0.0677038	0.0670369	0.00798319	0.0590537	0.0750201	0.0593281	0.0752688
A23	three_groups	model3	population_averaged	13.6979	Severe	3	0.0669674	0.000341253	0.0662986	0.0676363	0.0669674	0.00802058	0.0589468	0.074988	0.059222	0.0752375
A23	three_groups	model3	population_averaged	13.7609	Severe	3	0.0668923	0.00034284	0.0662203	0.0675642	0.0668923	0.00805947	0.0588328	0.0749517	0.059108	0.0752013
A23	three_groups	model3	population_averaged	13.8239	Severe	3	0.0667998	0.000347293	0.0661191	0.0674805	0.0667998	0.00809848	0.0587013	0.0748982	0.0589765	0.0751479
A23	three_groups	model3	population_averaged	13.8869	Severe	3	0.0667524	0.000345912	0.0660744	0.0674303	0.0667524	0.00814177	0.0586106	0.0748941	0.0588867	0.0751447
A23	three_groups	model3	population_averaged	13.9499	Severe	3	0.0666807	0.000347231	0.0660001	0.0673613	0.0666807	0.00818506	0.0584956	0.0748658	0.0587726	0.0751171
A23	three_groups	model3	population_averaged	14.0129	Severe	3	0.0666177	0.000347698	0.0659362	0.0672992	0.0666177	0.00822964	0.058388	0.0748473	0.0586671	0.0751006
A23	three_groups	model3	population_averaged	14.0758	Severe	3	0.0665843	0.000345171	0.0659078	0.0672608	0.0665843	0.00827634	0.058308	0.0748606	0.0585913	0.0751175
A23	three_groups	model3	population_averaged	14.1388	Severe	3	0.0665252	0.000345342	0.0658484	0.0672021	0.0665252	0.00832304	0.0582022	0.0748483	0.0584897	0.0751087
A23	three_groups	model3	population_averaged	14.2018	Severe	3	0.0665063	0.000341999	0.065836	0.0671766	0.0665063	0.00837094	0.0581353	0.0748772	0.0584302	0.0751438
A23	three_groups	model3	population_averaged	14.2648	Severe	3	0.0664883	0.000339535	0.0658228	0.0671538	0.0664883	0.0084193	0.058069	0.0749076	0.0583724	0.0751813
A23	three_groups	model3	population_averaged	14.3278	Severe	3	0.0664563	0.000339729	0.0657904	0.0671222	0.0664563	0.00846761	0.0579887	0.0749239	0.0583009	0.075205
A23	three_groups	model3	population_averaged	14.3908	Severe	3	0.0664659	0.000336187	0.065807	0.0671248	0.0664659	0.00851536	0.0579505	0.0749812	0.0582748	0.0752721
A23	three_groups	model3	population_averaged	14.4538	Severe	3	0.0664635	0.000336494	0.0658039	0.067123	0.0664635	0.00856313	0.0579003	0.0750266	0.0582367	0.0753273
A23	three_groups	model3	population_averaged	14.5168	Severe	3	0.0664633	0.000337203	0.0658023	0.0671242	0.0664633	0.00860954	0.0578537	0.0750728	0.0582028	0.0753838
A23	three_groups	model3	population_averaged	14.5797	Severe	3	0.0664725	0.000337365	0.0658113	0.0671337	0.0664725	0.00865425	0.0578182	0.0751267	0.0581807	0.0754486
A23	three_groups	model3	population_averaged	14.6427	Severe	3	0.0664837	0.000341311	0.0658147	0.0671527	0.0664837	0.00869898	0.0577847	0.0751827	0.0581607	0.0755153
A23	three_groups	model3	population_averaged	14.7057	Severe	3	0.0664819	0.000342018	0.0658115	0.0671522	0.0664819	0.00873946	0.0577424	0.0752214	0.0581307	0.0755638
A23	three_groups	model3	population_averaged	14.7687	Severe	3	0.0664862	0.000344261	0.0658114	0.0671609	0.0664862	0.00877887	0.0577073	0.0752651	0.0581076	0.0756169
A23	three_groups	model3	population_averaged	14.8317	Severe	3	0.066496	0.00034816	0.0658136	0.0671784	0.066496	0.00881725	0.0576787	0.0753132	0.0580903	0.075674
A23	three_groups	model3	population_averaged	14.8947	Severe	3	0.0664693	0.000347035	0.0657891	0.0671495	0.0664693	0.00884973	0.0576196	0.0753191	0.0580389	0.0756859
A23	three_groups	model3	population_averaged	14.9577	Severe	3	0.0664643	0.0003485	0.0657813	0.0671474	0.0664643	0.00888221	0.0575821	0.0753465	0.0580091	0.0757194
A23	three_groups	model3	population_averaged	15.0207	Severe	3	0.0664386	0.000347837	0.0657568	0.0671203	0.0664386	0.00891092	0.0575277	0.0753495	0.0579594	0.0757261
A23	three_groups	model3	population_averaged	15.0836	Severe	3	0.0663941	0.000345235	0.0657175	0.0670708	0.0663941	0.00893591	0.0574582	0.0753301	0.0578918	0.0757082
A23	three_groups	model3	population_averaged	15.1466	Severe	3	0.0663753	0.000345258	0.0656986	0.067052	0.0663753	0.00896089	0.0574144	0.0753362	0.0578497	0.0757158
A23	three_groups	model3	population_averaged	15.2096	Severe	3	0.0663051	0.000340862	0.065637	0.0669732	0.0663051	0.00898003	0.057325	0.0752851	0.0577571	0.0756624
A23	three_groups	model3	population_averaged	15.2726	Severe	3	0.0662461	0.000338503	0.0655826	0.0669096	0.0662461	0.00899821	0.0572479	0.0752443	0.0576759	0.0756186
A23	three_groups	model3	population_averaged	15.3356	Severe	3	0.0661947	0.000337934	0.0655323	0.066857	0.0661947	0.00901532	0.0571793	0.07521	0.0576023	0.0755805
A23	three_groups	model3	population_averaged	15.3986	Severe	3	0.0661092	0.000334975	0.0654526	0.0667657	0.0661092	0.00902847	0.0570807	0.0751376	0.0574955	0.075502
A23	three_groups	model3	population_averaged	15.4616	Severe	3	0.0660391	0.000336023	0.0653805	0.0666977	0.0660391	0.00904165	0.0569974	0.0750807	0.0574041	0.0754388
A23	three_groups	model3	population_averaged	15.5246	Severe	3	0.0659643	0.000336625	0.0653045	0.0666241	0.0659643	0.00905337	0.0569109	0.0750176	0.0573088	0.075369
A23	three_groups	model3	population_averaged	15.5876	Severe	3	0.0658841	0.000337771	0.0652221	0.0665462	0.0658841	0.009064	0.0568201	0.0749481	0.0572089	0.0752924
A23	three_groups	model3	population_averaged	15.6505	Severe	3	0.0658062	0.000342848	0.0651343	0.0664782	0.0658062	0.00907464	0.0567316	0.0748809	0.0571112	0.075218
A23	three_groups	model3	population_averaged	15.7135	Severe	3	0.0657418	0.00034326	0.065069	0.0664146	0.0657418	0.00908527	0.0566565	0.0748271	0.0570292	0.0751587
A23	three_groups	model3	population_averaged	15.7765	Severe	3	0.0656716	0.000346262	0.0649929	0.0663503	0.0656716	0.0090959	0.0565757	0.0747675	0.0569416	0.0750938
A23	three_groups	model3	population_averaged	15.8395	Severe	3	0.0656057	0.000349599	0.0649204	0.0662909	0.0656057	0.0091071	0.0564986	0.0747128	0.0568592	0.0750349
A23	three_groups	model3	population_averaged	15.9025	Severe	3	0.0655663	0.000348679	0.0648829	0.0662497	0.0655663	0.00911978	0.0564465	0.0746861	0.0568056	0.0750071
A23	three_groups	model3	population_averaged	15.9655	Severe	3	0.0655077	0.00035022	0.0648213	0.0661941	0.0655077	0.00913246	0.0563752	0.0746401	0.0567328	0.07496
A23	three_groups	model3	population_averaged	16.0285	Severe	3	0.0654796	0.000348287	0.0647969	0.0661622	0.0654796	0.00914716	0.0563324	0.0746268	0.0566927	0.0749489
A23	three_groups	model3	population_averaged	16.0915	Severe	3	0.0654584	0.000345444	0.0647813	0.0661355	0.0654584	0.00916306	0.0562953	0.0746215	0.0566609	0.0749478
A23	three_groups	model3	population_averaged	16.1544	Severe	3	0.0654117	0.000345093	0.0647353	0.0660881	0.0654117	0.00917896	0.0562328	0.0745907	0.0566036	0.0749212
A23	three_groups	model3	population_averaged	16.2174	Severe	3	0.0654252	0.000339599	0.0647596	0.0660908	0.0654252	0.00919809	0.0562271	0.0746233	0.0566095	0.0749631
A23	three_groups	model3	population_averaged	16.2804	Severe	3	0.0654148	0.000337226	0.0647539	0.0660758	0.0654148	0.0092173	0.0561975	0.0746321	0.0565916	0.0749812
A23	three_groups	model3	population_averaged	16.3434	Severe	3	0.0654036	0.000335903	0.0647452	0.066062	0.0654036	0.00923729	0.0561663	0.0746409	0.0565735	0.0750003
A23	three_groups	model3	population_averaged	16.4064	Severe	3	0.0654164	0.000333627	0.0647625	0.0660703	0.0654164	0.0092588	0.0561576	0.0746752	0.0565808	0.0750471
A23	three_groups	model3	population_averaged	16.4694	Severe	3	0.0654101	0.000335581	0.0647524	0.0660679	0.0654101	0.00928036	0.0561298	0.0746905	0.056569	0.0750748
A23	three_groups	model3	population_averaged	16.5324	Severe	3	0.0654117	0.000336291	0.0647526	0.0660709	0.0654117	0.00930216	0.0561096	0.0747139	0.0565653	0.0751109
A23	three_groups	model3	population_averaged	16.5954	Severe	3	0.0654124	0.000338726	0.0647485	0.0660763	0.0654124	0.00932412	0.0560883	0.0747365	0.0565607	0.0751462
A23	three_groups	model3	population_averaged	16.6583	Severe	3	0.0654057	0.000344895	0.0647297	0.0660817	0.0654057	0.00934604	0.0560596	0.0747517	0.0565487	0.075174
A23	three_groups	model3	population_averaged	16.7213	Severe	3	0.0653879	0.000345514	0.0647107	0.0660651	0.0653879	0.00936605	0.0560218	0.0747539	0.0565242	0.0751862
A23	three_groups	model3	population_averaged	16.7843	Severe	3	0.0653726	0.000349523	0.0646876	0.0660577	0.0653726	0.00938609	0.0559866	0.0747587	0.0565023	0.075201
A23	three_groups	model3	population_averaged	16.8473	Severe	3	0.0653452	0.000352309	0.0646547	0.0660358	0.0653452	0.0094045	0.0559407	0.0747497	0.056467	0.0751998
A23	three_groups	model3	population_averaged	16.9103	Severe	3	0.0653002	0.000351521	0.0646112	0.0659892	0.0653002	0.00942041	0.0558798	0.0747206	0.0564122	0.0751753
A23	three_groups	model3	population_averaged	16.9733	Severe	3	0.065271	0.000353026	0.0645791	0.0659629	0.065271	0.00943632	0.0558347	0.0747073	0.0563733	0.0751666
A23	three_groups	model3	population_averaged	17.0363	Severe	3	0.0652049	0.000349523	0.0645198	0.06589	0.0652049	0.0094481	0.0557568	0.074653	0.0562945	0.0751117
A23	three_groups	model3	population_averaged	17.0993	Severe	3	0.0651425	0.000346069	0.0644642	0.0658208	0.0651425	0.00945852	0.055684	0.074601	0.0562185	0.0750575
A23	three_groups	model3	population_averaged	17.1622	Severe	3	0.065096	0.000344015	0.0644217	0.0657702	0.065096	0.00946835	0.0556276	0.0745643	0.056158	0.0750179
A23	three_groups	model3	population_averaged	17.2252	Severe	3	0.0650029	0.000338066	0.0643403	0.0656655	0.0650029	0.00947312	0.0555297	0.074476	0.0560476	0.0749204
A23	three_groups	model3	population_averaged	17.2882	Severe	3	0.0649359	0.000335329	0.0642787	0.0655931	0.0649359	0.00947793	0.055458	0.0744138	0.0559633	0.074849
A23	three_groups	model3	population_averaged	17.3512	Severe	3	0.0648643	0.000333206	0.0642112	0.0655174	0.0648643	0.00948063	0.0553836	0.0743449	0.0558731	0.0747683
A23	three_groups	model3	population_averaged	17.4142	Severe	3	0.0647814	0.000331755	0.0641312	0.0654317	0.0647814	0.00948087	0.0553006	0.0742623	0.0557703	0.0746709
A23	three_groups	model3	population_averaged	17.4772	Severe	3	0.0647209	0.000334943	0.0640644	0.0653773	0.0647209	0.00948122	0.0552396	0.0742021	0.0556898	0.0745958
A23	three_groups	model3	population_averaged	17.5402	Severe	3	0.0646512	0.000336235	0.0639922	0.0653103	0.0646512	0.00947929	0.055172	0.0741305	0.0555996	0.0745069
A23	three_groups	model3	population_averaged	17.6032	Severe	3	0.064591	0.000340715	0.0639232	0.0652588	0.064591	0.00947694	0.0551141	0.074068	0.0555187	0.0744264
A23	three_groups	model3	population_averaged	17.6661	Severe	3	0.0645432	0.000348036	0.0638611	0.0652254	0.0645432	0.00947458	0.0550687	0.0740178	0.0554504	0.0743582
A23	three_groups	model3	population_averaged	17.7291	Severe	3	0.064506	0.000350092	0.0638198	0.0651922	0.064506	0.00947159	0.0550344	0.0739776	0.0553938	0.0743001
A23	three_groups	model3	population_averaged	17.7921	Severe	3	0.0644714	0.000356008	0.0637736	0.0651691	0.0644714	0.00946873	0.0550026	0.0739401	0.0553399	0.0742447
A23	three_groups	model3	population_averaged	17.8551	Severe	3	0.0644553	0.00035845	0.0637527	0.0651578	0.0644553	0.0094664	0.0549889	0.0739217	0.0553062	0.0742099
A23	three_groups	model3	population_averaged	17.9181	Severe	3	0.0644513	0.000357851	0.0637499	0.0651527	0.0644513	0.00946453	0.0549868	0.0739159	0.0552864	0.0741894
A23	three_groups	model3	population_averaged	17.9811	Severe	3	0.0644359	0.000359518	0.0637313	0.0651406	0.0644359	0.00946275	0.0549732	0.0738987	0.055255	0.0741574
A23	three_groups	model3	population_averaged	18.0441	Severe	3	0.0644606	0.000353741	0.0637673	0.065154	0.0644606	0.0094626	0.054998	0.0739232	0.055268	0.0741719
A23	three_groups	model3	population_averaged	18.1071	Severe	3	0.0644741	0.000348968	0.0637901	0.065158	0.0644741	0.00946272	0.0550113	0.0739368	0.0552702	0.074176
A23	three_groups	model3	population_averaged	18.17	Severe	3	0.0644812	0.000344214	0.0638066	0.0651559	0.0644812	0.00946332	0.0550179	0.0739446	0.0552675	0.0741758
A23	three_groups	model3	population_averaged	18.233	Severe	3	0.0645172	0.000337407	0.0638559	0.0651786	0.0645172	0.00946546	0.0550518	0.0739827	0.0552974	0.0742106
A23	three_groups	model3	population_averaged	18.296	Severe	3	0.0645274	0.000333393	0.063874	0.0651809	0.0645274	0.00946761	0.0550598	0.0739951	0.0553016	0.0742196
A23	three_groups	model3	population_averaged	18.359	Severe	3	0.0645437	0.000331083	0.0638948	0.0651926	0.0645437	0.00947059	0.0550731	0.0740143	0.0553145	0.0742385
A23	three_groups	model3	population_averaged	18.422	Severe	3	0.0645568	0.000332312	0.0639055	0.0652081	0.0645568	0.00947417	0.0550826	0.074031	0.0553262	0.074257
A23	three_groups	model3	population_averaged	18.485	Severe	3	0.0645447	0.000338622	0.063881	0.0652084	0.0645447	0.00947775	0.0550669	0.0740224	0.0553126	0.0742503
A23	three_groups	model3	population_averaged	18.548	Severe	3	0.0645349	0.000347332	0.0638542	0.0652157	0.0645349	0.00948168	0.0550532	0.0740166	0.0553042	0.0742491
A23	three_groups	model3	population_averaged	18.611	Severe	3	0.0645057	0.000362175	0.0637958	0.0652155	0.0645057	0.00948565	0.05502	0.0739913	0.0552766	0.0742286
A23	three_groups	model3	population_averaged	18.674	Severe	3	0.0644562	0.000381523	0.0637084	0.0652039	0.0644562	0.00948941	0.0549667	0.0739456	0.055229	0.0741877
A23	three_groups	model3	population_averaged	18.7369	Severe	3	0.0643867	0.000402784	0.0635973	0.0651762	0.0643867	0.00949264	0.0548941	0.0738794	0.0551623	0.0741266
A23	three_groups	model3	population_averaged	18.7999	Severe	3	0.0643055	0.000431561	0.0634597	0.0651514	0.0643055	0.00949588	0.0548097	0.0738014	0.0550839	0.0740537
A23	three_groups	model3	population_averaged	18.8629	Severe	3	0.0641917	0.000462707	0.0632848	0.0650986	0.0641917	0.00949811	0.0546936	0.0736898	0.0549723	0.073946
A23	three_groups	model3	population_averaged	18.9259	Severe	3	0.0640593	0.000500557	0.0630782	0.0650404	0.0640593	0.00949979	0.0545595	0.0735591	0.0548419	0.0738183
A23	three_groups	model3	population_averaged	18.9889	Severe	3	0.0639242	0.000546418	0.0628532	0.0649952	0.0639242	0.00950147	0.0544227	0.0734257	0.0547089	0.0736881
A24	three_groups	model3	population_averaged	0.155556	Negative	3	0.00319777	0.00166213	-6.00057e-05	0.00645554	0.00319777	0.00317218	2.55843e-05	0.00636995	0.00109065	0.00684608
A24	three_groups	model3	population_averaged	0.201821	Negative	3	0.00299992	0.00156515	-6.77837e-05	0.00606762	0.00299992	0.0031126	-0.000112683	0.00611252	0.000955391	0.00658211
A24	three_groups	model3	population_averaged	0.248086	Negative	3	0.00280171	0.00147839	-9.59412e-05	0.00569936	0.00280171	0.00305322	-0.000251507	0.00585493	0.000819772	0.00631777
A24	three_groups	model3	population_averaged	0.294352	Negative	3	0.00260279	0.00140375	-0.000148569	0.00535414	0.00260279	0.00299404	-0.000391258	0.00559683	0.000683435	0.00605272
A24	three_groups	model3	population_averaged	0.340617	Negative	3	0.00244959	0.00133701	-0.000170949	0.00507013	0.00244959	0.00291314	-0.000463547	0.00536273	0.000614017	0.00580856
A24	three_groups	model3	population_averaged	0.386882	Negative	3	0.0023658	0.0012723	-0.000127908	0.00485951	0.0023658	0.00279955	-0.000433744	0.00516535	0.000646109	0.00559619
A24	three_groups	model3	population_averaged	0.433148	Negative	3	0.00227996	0.001218	-0.000107319	0.00466724	0.00227996	0.00268676	-0.000406798	0.00496672	0.000676148	0.00538176
A24	three_groups	model3	population_averaged	0.479413	Negative	3	0.00219152	0.00117477	-0.000111021	0.00449407	0.00219152	0.00257488	-0.000383357	0.00476641	0.00070359	0.00516474
A24	three_groups	model3	population_averaged	0.525678	Negative	3	0.00218213	0.0011302	-3.30582e-05	0.00439733	0.00218213	0.00242782	-0.000245688	0.00460996	0.000722885	0.00498474
A24	three_groups	model3	population_averaged	0.571944	Negative	3	0.00219033	0.00109242	4.91957e-05	0.00433147	0.00219033	0.00227313	-8.28041e-05	0.00446347	0.000760547	0.00481151
A24	three_groups	model3	population_averaged	0.618209	Negative	3	0.00219453	0.00106421	0.000108669	0.00428039	0.00219453	0.00212057	7.3955e-05	0.0043151	0.000794213	0.00463428
A24	three_groups	model3	population_averaged	0.664474	Negative	3	0.00221022	0.00104327	0.000165404	0.00425503	0.00221022	0.00196481	0.000245406	0.00417503	0.000843553	0.00446188
A24	three_groups	model3	population_averaged	0.71074	Negative	3	0.00228785	0.00102378	0.000281243	0.00429446	0.00228785	0.00178793	0.000499925	0.00407578	0.00097236	0.00432357
A24	three_groups	model3	population_averaged	0.757005	Negative	3	0.00236102	0.00101203	0.00037745	0.00434459	0.00236102	0.00161533	0.000745692	0.00397635	0.0010967	0.00418078
A24	three_groups	model3	population_averaged	0.80327	Negative	3	0.00242996	0.00100707	0.000456104	0.00440381	0.00242996	0.00144855	0.000981409	0.0038785	0.00121681	0.00403377
A24	three_groups	model3	population_averaged	0.849535	Negative	3	0.00252795	0.00100562	0.000556928	0.00449897	0.00252795	0.00128405	0.00124389	0.003812	0.00137707	0.00391296
A24	three_groups	model3	population_averaged	0.895801	Negative	3	0.00264592	0.00100721	0.000671782	0.00462006	0.00264592	0.00112488	0.00152104	0.0037708	0.00156502	0.00381015
A24	three_groups	model3	population_averaged	0.942066	Negative	3	0.00276258	0.00101292	0.000777255	0.00474791	0.00276258	0.000978935	0.00178365	0.00374152	0.00175165	0.00370602
A24	three_groups	model3	population_averaged	0.988331	Negative	3	0.00287956	0.00102267	0.000875134	0.00488398	0.00287956	0.000853027	0.00202653	0.00373259	0.00193859	0.00360221
A24	three_groups	model3	population_averaged	1.0346	Negative	3	0.00302325	0.00102845	0.00100748	0.00503902	0.00302325	0.000758442	0.00226481	0.00378169	0.00215593	0.00356206
A24	three_groups	model3	population_averaged	1.08086	Negative	3	0.00317302	0.00103627	0.00114193	0.00520411	0.00317302	0.000688539	0.00248448	0.00386156	0.0023794	0.00361122
A24	three_groups	model3	population_averaged	1.12713	Negative	3	0.00333243	0.00104683	0.00128065	0.00538422	0.00333243	0.00065118	0.00268125	0.00398361	0.00261251	0.00388033
A24	three_groups	model3	population_averaged	1.17339	Negative	3	0.00350171	0.00105515	0.00143362	0.0055698	0.00350171	0.000644555	0.00285716	0.00414627	0.00284566	0.00413412
A24	three_groups	model3	population_averaged	1.21966	Negative	3	0.00368376	0.00105677	0.00161249	0.00575504	0.00368376	0.000645077	0.00303869	0.00432884	0.00307591	0.00436053
A24	three_groups	model3	population_averaged	1.26592	Negative	3	0.00389122	0.00106124	0.00181119	0.00597124	0.00389122	0.000655482	0.00323573	0.0045467	0.00333157	0.00461235
A24	three_groups	model3	population_averaged	1.31219	Negative	3	0.00413093	0.00106956	0.00203459	0.00622726	0.00413093	0.000675314	0.00345561	0.00480624	0.00361948	0.00489642
A24	three_groups	model3	population_averaged	1.35845	Negative	3	0.00437481	0.00106562	0.00228618	0.00646343	0.00437481	0.000660705	0.0037141	0.00503551	0.00385859	0.0051194
A24	three_groups	model3	population_averaged	1.40472	Negative	3	0.00465755	0.00106125	0.00257751	0.0067376	0.00465755	0.000637857	0.0040197	0.00529541	0.00412191	0.00536318
A24	three_groups	model3	population_averaged	1.45098	Negative	3	0.00499915	0.00106149	0.00291863	0.00707967	0.00499915	0.000618466	0.00438068	0.00561761	0.00444408	0.00566581
A24	three_groups	model3	population_averaged	1.49725	Negative	3	0.0053955	0.00106283	0.00331236	0.00747865	0.0053955	0.000603557	0.00479195	0.00599906	0.0047997	0.00600652
A24	three_groups	model3	population_averaged	1.54352	Negative	3	0.00580709	0.00105146	0.00374623	0.00786796	0.00580709	0.000644926	0.00516217	0.00645202	0.00507395	0.00628684
A24	three_groups	model3	population_averaged	1.58978	Negative	3	0.00631189	0.00104565	0.00426241	0.00836138	0.00631189	0.000758822	0.00555307	0.00707072	0.00544143	0.00683388
A24	three_groups	model3	population_averaged	1.63605	Negative	3	0.00692326	0.00104509	0.00487488	0.00897164	0.00692326	0.000918654	0.0060046	0.00784191	0.00591546	0.00771383
A24	three_groups	model3	population_averaged	1.68231	Negative	3	0.00759102	0.00103925	0.00555409	0.00962794	0.00759102	0.00122603	0.00636498	0.00881705	0.00634845	0.00879982
A24	three_groups	model3	population_averaged	1.72858	Negative	3	0.00834688	0.00103154	0.00632507	0.0103687	0.00834688	0.00165028	0.0066966	0.00999717	0.00679851	0.010083
A24	three_groups	model3	population_averaged	1.77484	Negative	3	0.0092526	0.00102887	0.00723601	0.0112692	0.0092526	0.00208911	0.00716349	0.0113417	0.00739842	0.0115161
A24	three_groups	model3	population_averaged	1.82111	Negative	3	0.0103236	0.00103053	0.00830374	0.0123434	0.0103236	0.00253496	0.00778861	0.0128585	0.00816358	0.0131144
A24	three_groups	model3	population_averaged	1.86737	Negative	3	0.0114439	0.00102457	0.00943569	0.013452	0.0114439	0.00323506	0.00820879	0.0146789	0.00877338	0.0150412
A24	three_groups	model3	population_averaged	1.91364	Negative	3	0.0127572	0.00102267	0.0107527	0.0147616	0.0127572	0.00394369	0.00881347	0.0167008	0.00957114	0.0171679
A24	three_groups	model3	population_averaged	1.9599	Negative	3	0.0142823	0.00102439	0.0122745	0.0162901	0.0142823	0.00465359	0.00962875	0.0189359	0.0105808	0.0195065
A24	three_groups	model3	population_averaged	2.00617	Negative	3	0.0159785	0.00102594	0.0139677	0.0179894	0.0159785	0.00546104	0.0105175	0.0214396	0.0116748	0.0221218
A24	three_groups	model3	population_averaged	2.05243	Negative	3	0.0178222	0.00102499	0.0158132	0.0198312	0.0178222	0.00643109	0.0113911	0.0242533	0.012771	0.0250619
A24	three_groups	model3	population_averaged	2.0987	Negative	3	0.0199215	0.00102711	0.0179083	0.0219346	0.0199215	0.00740119	0.0125203	0.0273226	0.0141228	0.0282576
A24	three_groups	model3	population_averaged	2.14496	Negative	3	0.0222897	0.00103229	0.0202664	0.024313	0.0222897	0.00837131	0.0139184	0.030661	0.0157436	0.0317223
A24	three_groups	model3	population_averaged	2.19123	Negative	3	0.0248182	0.00103251	0.0227944	0.0268419	0.0248182	0.009518	0.0153002	0.0343362	0.0173494	0.0355351
A24	three_groups	model3	population_averaged	2.2375	Negative	3	0.0276024	0.0010333	0.0255771	0.0296276	0.0276024	0.0107172	0.0168851	0.0383196	0.019159	0.0396593
A24	three_groups	model3	population_averaged	2.28376	Negative	3	0.0306869	0.00103731	0.0286538	0.03272	0.0306869	0.0119166	0.0187703	0.0426035	0.021269	0.0440839
A24	three_groups	model3	population_averaged	2.33003	Negative	3	0.0340542	0.00104266	0.0320106	0.0360979	0.0340542	0.013144	0.0209103	0.0471982	0.0236294	0.0488195
A24	three_groups	model3	population_averaged	2.37629	Negative	3	0.0376089	0.00103992	0.0355706	0.0396471	0.0376089	0.0145093	0.0230996	0.0521182	0.0260183	0.053881
A24	three_groups	model3	population_averaged	2.42256	Negative	3	0.0414806	0.00104093	0.0394404	0.0435209	0.0414806	0.0158752	0.0256054	0.0573558	0.0287243	0.0592596
A24	three_groups	model3	population_averaged	2.46882	Negative	3	0.0456707	0.00104595	0.0436206	0.0477207	0.0456707	0.0172415	0.0284292	0.0629122	0.0317485	0.0649566
A24	three_groups	model3	population_averaged	2.51509	Negative	3	0.0501009	0.00104582	0.0480511	0.0521508	0.0501009	0.0186492	0.0314518	0.0687501	0.0349426	0.0709262
A24	three_groups	model3	population_averaged	2.56135	Negative	3	0.0547862	0.00104281	0.0527423	0.0568301	0.0547862	0.0200891	0.0346971	0.0748753	0.0383376	0.0771758
A24	three_groups	model3	population_averaged	2.60762	Negative	3	0.0597793	0.00104399	0.057733	0.0618255	0.0597793	0.02153	0.0382493	0.0813093	0.0420405	0.0837332
A24	three_groups	model3	population_averaged	2.65388	Negative	3	0.0650725	0.00104931	0.0630159	0.0671292	0.0650725	0.0229717	0.0421009	0.0880442	0.0460435	0.0905907
A24	three_groups	model3	population_averaged	2.70015	Negative	3	0.0705459	0.00104314	0.0685013	0.0725904	0.0705459	0.0243733	0.0461726	0.0949192	0.0501951	0.097557
A24	three_groups	model3	population_averaged	2.74641	Negative	3	0.076291	0.00104064	0.0742513	0.0783307	0.076291	0.025775	0.050516	0.102066	0.0546174	0.104792
A24	three_groups	model3	population_averaged	2.79268	Negative	3	0.0822952	0.00104184	0.0802532	0.0843372	0.0822952	0.0271779	0.0551173	0.109473	0.0592987	0.112287
A24	three_groups	model3	population_averaged	2.83894	Negative	3	0.0885115	0.00104157	0.08647	0.090553	0.0885115	0.028522	0.0599895	0.117034	0.0642188	0.119917
A24	three_groups	model3	population_averaged	2.88521	Negative	3	0.094897	0.00103645	0.0928656	0.0969285	0.094897	0.0297621	0.065135	0.124659	0.0693552	0.12758
A24	three_groups	model3	population_averaged	2.93148	Negative	3	0.10148	0.00103472	0.0994521	0.103508	0.10148	0.031004	0.0704762	0.132484	0.0746893	0.135441
A24	three_groups	model3	population_averaged	2.97774	Negative	3	0.108236	0.00103594	0.106206	0.110267	0.108236	0.0322477	0.0759884	0.140484	0.0801961	0.143475
A24	three_groups	model3	population_averaged	3.02401	Negative	3	0.115105	0.00103203	0.113082	0.117128	0.115105	0.0332789	0.0818262	0.148384	0.0859537	0.151363
A24	three_groups	model3	population_averaged	3.07027	Negative	3	0.122082	0.00102877	0.120066	0.124099	0.122082	0.0342448	0.0878374	0.156327	0.091863	0.159278
A24	three_groups	model3	population_averaged	3.11654	Negative	3	0.129148	0.00102847	0.127132	0.131164	0.129148	0.035213	0.093935	0.164361	0.0978611	0.167281
A24	three_groups	model3	population_averaged	3.1628	Negative	3	0.136271	0.00102965	0.134253	0.13829	0.136271	0.0361246	0.100147	0.172396	0.10396	0.175274
A24	three_groups	model3	population_averaged	3.20907	Negative	3	0.143418	0.00102568	0.141408	0.145428	0.143418	0.0367223	0.106696	0.18014	0.110314	0.182918
A24	three_groups	model3	population_averaged	3.25533	Negative	3	0.150561	0.00102501	0.148552	0.15257	0.150561	0.0373233	0.113237	0.187884	0.116665	0.190559
A24	three_groups	model3	population_averaged	3.3016	Negative	3	0.157667	0.0010278	0.155653	0.159682	0.157667	0.0379275	0.11974	0.195595	0.122979	0.198164
A24	three_groups	model3	population_averaged	3.34786	Negative	3	0.164725	0.00102801	0.16271	0.16674	0.164725	0.038295	0.12643	0.20302	0.129434	0.205444
A24	three_groups	model3	population_averaged	3.39413	Negative	3	0.171698	0.00102686	0.169686	0.173711	0.171698	0.0384738	0.133225	0.210172	0.135957	0.21242
A24	three_groups	model3	population_averaged	3.44039	Negative	3	0.178544	0.00102954	0.176526	0.180562	0.178544	0.038657	0.139887	0.217201	0.142353	0.219267
A24	three_groups	model3	population_averaged	3.48666	Negative	3	0.185231	0.00103633	0.1832	0.187263	0.185231	0.0388445	0.146387	0.224076	0.14859	0.225957
A24	three_groups	model3	population_averaged	3.53292	Negative	3	0.191798	0.00103414	0.189771	0.193825	0.191798	0.0386137	0.153184	0.230411	0.155061	0.232048
A24	three_groups	model3	population_averaged	3.57919	Negative	3	0.198156	0.00103534	0.196127	0.200185	0.198156	0.0383674	0.159789	0.236524	0.161342	0.237908
A24	three_groups	model3	population_averaged	3.62546	Negative	3	0.20428	0.0010404	0.202241	0.206319	0.20428	0.0381272	0.166153	0.242407	0.167388	0.243533
A24	three_groups	model3	population_averaged	3.67172	Negative	3	0.21018	0.00104418	0.208134	0.212227	0.21018	0.0377504	0.17243	0.247931	0.173337	0.248777
A24	three_groups	model3	population_averaged	3.71799	Negative	3	0.215866	0.00104223	0.213824	0.217909	0.215866	0.0371151	0.178751	0.252982	0.179306	0.253513
A24	three_groups	model3	population_averaged	3.76425	Negative	3	0.22126	0.0010438	0.219215	0.223306	0.22126	0.0364884	0.184772	0.257749	0.184983	0.257957
A24	three_groups	model3	population_averaged	3.81052	Negative	3	0.226348	0.00104854	0.224293	0.228403	0.226348	0.0358706	0.190478	0.262219	0.190355	0.262094
A24	three_groups	model3	population_averaged	3.85678	Negative	3	0.231204	0.00104611	0.229154	0.233255	0.231204	0.0350154	0.196189	0.26622	0.195725	0.265736
A24	three_groups	model3	population_averaged	3.90305	Negative	3	0.235764	0.00104342	0.233719	0.237809	0.235764	0.0340881	0.201676	0.269852	0.200876	0.268992
A24	three_groups	model3	population_averaged	3.94931	Negative	3	0.239994	0.00104348	0.237948	0.242039	0.239994	0.0331734	0.20682	0.273167	0.205699	0.271918
A24	three_groups	model3	population_averaged	3.99558	Negative	3	0.243909	0.00104441	0.241862	0.245956	0.243909	0.0322403	0.211669	0.276149	0.210239	0.274498
A24	three_groups	model3	population_averaged	4.04184	Negative	3	0.2476	0.00103809	0.245565	0.249634	0.2476	0.0311325	0.216467	0.278732	0.214746	0.276665
A24	three_groups	model3	population_averaged	4.08811	Negative	3	0.250963	0.00103462	0.248935	0.252991	0.250963	0.030042	0.220921	0.281005	0.218926	0.278504
A24	three_groups	model3	population_averaged	4.13437	Negative	3	0.254005	0.00103385	0.251979	0.256031	0.254005	0.0289706	0.225034	0.282976	0.222785	0.280022
A24	three_groups	model3	population_averaged	4.18064	Negative	3	0.256804	0.00103036	0.254784	0.258823	0.256804	0.0278658	0.228938	0.284669	0.226466	0.281258
A24	three_groups	model3	population_averaged	4.2269	Negative	3	0.259359	0.00102538	0.257349	0.261369	0.259359	0.0267374	0.232622	0.286096	0.229958	0.282219
A24	three_groups	model3	population_averaged	4.27317	Negative	3	0.261628	0.00102367	0.259622	0.263635	0.261628	0.0256345	0.235994	0.287263	0.233164	0.282894
A24	three_groups	model3	population_averaged	4.31944	Negative	3	0.263626	0.00102546	0.261616	0.265636	0.263626	0.0245604	0.239066	0.288187	0.236099	0.283298
A24	three_groups	model3	population_averaged	4.3657	Negative	3	0.265483	0.00102118	0.263481	0.267485	0.265483	0.0235272	0.241956	0.28901	0.238902	0.283634
A24	three_groups	model3	population_averaged	4.41197	Negative	3	0.267112	0.00102015	0.265113	0.269112	0.267112	0.0225255	0.244587	0.289638	0.241478	0.283746
A24	three_groups	model3	population_averaged	4.45823	Negative	3	0.268527	0.00102306	0.266522	0.270532	0.268527	0.0215589	0.246968	0.290086	0.24384	0.283645
A24	three_groups	model3	population_averaged	4.5045	Negative	3	0.269784	0.00102617	0.267773	0.271796	0.269784	0.0206631	0.249121	0.290448	0.246014	0.283454
A24	three_groups	model3	population_averaged	4.55076	Negative	3	0.270939	0.00102556	0.268929	0.272949	0.270939	0.0198638	0.251075	0.290803	0.248026	0.283295
A24	three_groups	model3	population_averaged	4.59703	Negative	3	0.271944	0.00102891	0.269928	0.273961	0.271944	0.0191009	0.252843	0.291045	0.249888	0.282986
A24	three_groups	model3	population_averaged	4.64329	Negative	3	0.272822	0.00103615	0.270791	0.274853	0.272822	0.0183791	0.254443	0.291201	0.251623	0.284293
A24	three_groups	model3	population_averaged	4.68956	Negative	3	0.273655	0.00103753	0.271621	0.275688	0.273655	0.0177936	0.255861	0.291449	0.253192	0.285491
A24	three_groups	model3	population_averaged	4.73582	Negative	3	0.274425	0.00103904	0.272389	0.276462	0.274425	0.0172732	0.257152	0.291699	0.254655	0.286594
A24	three_groups	model3	population_averaged	4.78209	Negative	3	0.275131	0.00104377	0.273085	0.277176	0.275131	0.0167856	0.258345	0.291916	0.256052	0.287632
A24	three_groups	model3	population_averaged	4.82835	Negative	3	0.275798	0.00104981	0.273741	0.277856	0.275798	0.0163502	0.259448	0.292149	0.257385	0.288616
A24	three_groups	model3	population_averaged	4.87462	Negative	3	0.27649	0.00104716	0.274438	0.278543	0.27649	0.0160503	0.26044	0.29254	0.258561	0.28952
A24	three_groups	model3	population_averaged	4.92088	Negative	3	0.27717	0.0010473	0.275117	0.279223	0.27717	0.0157689	0.261401	0.292939	0.259726	0.290412
A24	three_groups	model3	population_averaged	4.96715	Negative	3	0.277853	0.00104987	0.275795	0.279911	0.277853	0.015507	0.262346	0.29336	0.260893	0.291306
A24	three_groups	model3	population_averaged	5.01342	Negative	3	0.27857	0.00104826	0.276515	0.280625	0.27857	0.0153184	0.263252	0.293888	0.261981	0.292181
A24	three_groups	model3	population_averaged	5.05968	Negative	3	0.27933	0.00104343	0.277285	0.281376	0.27933	0.0151863	0.264144	0.294517	0.263012	0.293049
A24	three_groups	model3	population_averaged	5.10595	Negative	3	0.280126	0.00104106	0.278086	0.282167	0.280126	0.0150606	0.265066	0.295187	0.264079	0.293953
A24	three_groups	model3	population_averaged	5.15221	Negative	3	0.280965	0.00104117	0.278924	0.283005	0.280965	0.0149414	0.266023	0.295906	0.265188	0.2949
A24	three_groups	model3	population_averaged	5.19848	Negative	3	0.28186	0.00103375	0.279834	0.283887	0.28186	0.0148986	0.266962	0.296759	0.266182	0.295832
A24	three_groups	model3	population_averaged	5.24474	Negative	3	0.282808	0.00102859	0.280792	0.284824	0.282808	0.0148621	0.267946	0.29767	0.267215	0.296811
A24	three_groups	model3	population_averaged	5.29101	Negative	3	0.283807	0.00102653	0.281795	0.285819	0.283807	0.0148262	0.268981	0.298633	0.268299	0.297841
A24	three_groups	model3	population_averaged	5.33727	Negative	3	0.284854	0.00102451	0.282846	0.286862	0.284854	0.0148089	0.270045	0.299663	0.269388	0.298904
A24	three_groups	model3	population_averaged	5.38354	Negative	3	0.285942	0.00101925	0.283945	0.28794	0.285942	0.014829	0.271113	0.300771	0.270431	0.299978
A24	three_groups	model3	population_averaged	5.4298	Negative	3	0.287076	0.00101782	0.285081	0.289071	0.287076	0.0148493	0.272227	0.301925	0.271518	0.301098
A24	three_groups	model3	population_averaged	5.47607	Negative	3	0.288249	0.0010204	0.286249	0.290249	0.288249	0.0148697	0.27338	0.303119	0.272646	0.302257
A24	three_groups	model3	population_averaged	5.52233	Negative	3	0.289436	0.0010194	0.287438	0.291434	0.289436	0.0149123	0.274524	0.304348	0.273742	0.303419
A24	three_groups	model3	population_averaged	5.5686	Negative	3	0.290641	0.00101959	0.288643	0.292639	0.290641	0.014964	0.275677	0.305605	0.274839	0.304596
A24	three_groups	model3	population_averaged	5.61486	Negative	3	0.291864	0.00102378	0.289858	0.293871	0.291864	0.0150165	0.276848	0.306881	0.275955	0.305791
A24	three_groups	model3	population_averaged	5.66113	Negative	3	0.293092	0.00103061	0.291072	0.295112	0.293092	0.0150699	0.278022	0.308162	0.277076	0.306992
A24	three_groups	model3	population_averaged	5.7074	Negative	3	0.294285	0.00103086	0.292264	0.296305	0.294285	0.0151238	0.279161	0.309409	0.27817	0.308171
A24	three_groups	model3	population_averaged	5.75366	Negative	3	0.295469	0.00103465	0.293441	0.297497	0.295469	0.0151783	0.280291	0.310647	0.279256	0.309341
A24	three_groups	model3	population_averaged	5.79993	Negative	3	0.296636	0.0010417	0.294594	0.298677	0.296636	0.0152334	0.281402	0.311869	0.280324	0.310493
A24	three_groups	model3	population_averaged	5.84619	Negative	3	0.297752	0.00104531	0.295703	0.299801	0.297752	0.0152732	0.282479	0.313025	0.281378	0.311613
A24	three_groups	model3	population_averaged	5.89246	Negative	3	0.298811	0.0010457	0.296761	0.30086	0.298811	0.0152985	0.283512	0.314109	0.282408	0.312691
A24	three_groups	model3	population_averaged	5.93872	Negative	3	0.299828	0.00104863	0.297772	0.301883	0.299828	0.0153238	0.284504	0.315152	0.283395	0.313728
A24	three_groups	model3	population_averaged	5.98499	Negative	3	0.300796	0.00105398	0.29873	0.302862	0.300796	0.0153491	0.285447	0.316145	0.284334	0.314715
A24	three_groups	model3	population_averaged	6.03125	Negative	3	0.301666	0.00105006	0.299608	0.303724	0.301666	0.015328	0.286338	0.316994	0.285274	0.315644
A24	three_groups	model3	population_averaged	6.07752	Negative	3	0.302472	0.00104747	0.300419	0.304525	0.302472	0.0153035	0.287168	0.317775	0.28616	0.316513
A24	three_groups	model3	population_averaged	6.12378	Negative	3	0.303215	0.00104709	0.301163	0.305268	0.303215	0.01528	0.287935	0.318495	0.286983	0.31732
A24	three_groups	model3	population_averaged	6.17005	Negative	3	0.303879	0.00104537	0.30183	0.305928	0.303879	0.0152401	0.288639	0.31912	0.287765	0.31806
A24	three_groups	model3	population_averaged	6.21631	Negative	3	0.304447	0.00103816	0.302412	0.306482	0.304447	0.0151656	0.289282	0.319613	0.288534	0.318734
A24	three_groups	model3	population_averaged	6.26258	Negative	3	0.304948	0.00103373	0.302922	0.306974	0.304948	0.0150955	0.289853	0.320044	0.289237	0.319341
A24	three_groups	model3	population_averaged	6.30884	Negative	3	0.305384	0.00103224	0.303361	0.307407	0.305384	0.01503	0.290354	0.320414	0.289874	0.319883
A24	three_groups	model3	population_averaged	6.35511	Negative	3	0.305732	0.0010263	0.30372	0.307744	0.305732	0.014939	0.290793	0.320671	0.290502	0.320361
A24	three_groups	model3	population_averaged	6.40137	Negative	3	0.306011	0.00102085	0.30401	0.308011	0.306011	0.0148449	0.291166	0.320855	0.291091	0.32078
A24	three_groups	model3	population_averaged	6.44764	Negative	3	0.306234	0.00101912	0.304237	0.308232	0.306234	0.0147612	0.291473	0.320995	0.291626	0.321144
A24	three_groups	model3	population_averaged	6.49391	Negative	3	0.306406	0.00102025	0.304406	0.308405	0.306406	0.0146852	0.29172	0.321091	0.292117	0.321458
A24	three_groups	model3	population_averaged	6.54017	Negative	3	0.306514	0.00101623	0.304522	0.308506	0.306514	0.0146006	0.291913	0.321115	0.292613	0.321726
A24	three_groups	model3	population_averaged	6.58644	Negative	3	0.306586	0.00101638	0.304594	0.308578	0.306586	0.0145319	0.292054	0.321118	0.293072	0.321957
A24	three_groups	model3	population_averaged	6.6327	Negative	3	0.306629	0.00102064	0.304628	0.308629	0.306629	0.0144793	0.29215	0.321108	0.293502	0.32216
A24	three_groups	model3	population_averaged	6.67897	Negative	3	0.306646	0.00102355	0.30464	0.308652	0.306646	0.0144385	0.292208	0.321085	0.293921	0.322337
A24	three_groups	model3	population_averaged	6.72523	Negative	3	0.306646	0.00102501	0.304637	0.308655	0.306646	0.0144114	0.292234	0.321057	0.294336	0.322498
A24	three_groups	model3	population_averaged	6.7715	Negative	3	0.30664	0.00103006	0.304621	0.308659	0.30664	0.0144026	0.292237	0.321043	0.294746	0.322654
A24	three_groups	model3	population_averaged	6.81776	Negative	3	0.306637	0.00103857	0.304601	0.308673	0.306637	0.0144123	0.292225	0.321049	0.295159	0.322812
A24	three_groups	model3	population_averaged	6.86403	Negative	3	0.306648	0.00103964	0.30461	0.308686	0.306648	0.0144344	0.292214	0.321082	0.295565	0.32297
A24	three_groups	model3	population_averaged	6.91029	Negative	3	0.306676	0.00104245	0.304633	0.30872	0.306676	0.0144721	0.292204	0.321149	0.295988	0.323145
A24	three_groups	model3	population_averaged	6.95656	Negative	3	0.306729	0.00104782	0.304675	0.308783	0.306729	0.0145258	0.292203	0.321255	0.296434	0.323344
A24	three_groups	model3	population_averaged	7.00282	Negative	3	0.306816	0.00105197	0.304754	0.308878	0.306816	0.0145908	0.292225	0.321407	0.296895	0.323569
A24	three_groups	model3	population_averaged	7.04909	Negative	3	0.306948	0.00104976	0.304891	0.309006	0.306948	0.0146578	0.29229	0.321606	0.297355	0.323821
A24	three_groups	model3	population_averaged	7.09535	Negative	3	0.307119	0.00104976	0.305062	0.309177	0.307119	0.0147354	0.292384	0.321855	0.297855	0.324111
A24	three_groups	model3	population_averaged	7.14162	Negative	3	0.307333	0.00105197	0.305271	0.309395	0.307333	0.0148235	0.292509	0.322157	0.298397	0.324444
A24	three_groups	model3	population_averaged	7.18789	Negative	3	0.307607	0.00104782	0.305553	0.309661	0.307607	0.0149018	0.292705	0.322509	0.298934	0.324814
A24	three_groups	model3	population_averaged	7.23415	Negative	3	0.307934	0.00104245	0.305891	0.309977	0.307934	0.0149774	0.292957	0.322911	0.29908	0.325227
A24	three_groups	model3	population_averaged	7.28042	Negative	3	0.308306	0.00103964	0.306269	0.310344	0.308306	0.0150581	0.293248	0.323365	0.299133	0.325685
A24	three_groups	model3	population_averaged	7.32668	Negative	3	0.308727	0.00103857	0.306691	0.310762	0.308727	0.0151405	0.293586	0.323867	0.299246	0.326188
A24	three_groups	model3	population_averaged	7.37295	Negative	3	0.309214	0.00103006	0.307195	0.311233	0.309214	0.0151949	0.294019	0.324408	0.299549	0.326728
A24	three_groups	model3	population_averaged	7.41921	Negative	3	0.309741	0.00102501	0.307732	0.31175	0.309741	0.0152508	0.29449	0.324992	0.299892	0.327308
A24	three_groups	model3	population_averaged	7.46548	Negative	3	0.310305	0.00102355	0.308299	0.312311	0.310305	0.0153083	0.294996	0.325613	0.300272	0.327925
A24	three_groups	model3	population_averaged	7.51174	Negative	3	0.310913	0.00102064	0.308913	0.312914	0.310913	0.0153515	0.295562	0.326265	0.300755	0.328573
A24	three_groups	model3	population_averaged	7.55801	Negative	3	0.311562	0.00101638	0.30957	0.313554	0.311562	0.0153791	0.296183	0.326941	0.301338	0.329248
A24	three_groups	model3	population_averaged	7.60427	Negative	3	0.312232	0.00101623	0.31024	0.314223	0.312232	0.0154068	0.296825	0.327638	0.301943	0.329945
A24	three_groups	model3	population_averaged	7.65054	Negative	3	0.312916	0.00102025	0.310917	0.314916	0.312916	0.0154346	0.297482	0.328351	0.302562	0.330656
A24	three_groups	model3	population_averaged	7.6968	Negative	3	0.313629	0.00101912	0.311631	0.315626	0.313629	0.0154444	0.298184	0.329073	0.303281	0.331381
A24	three_groups	model3	population_averaged	7.74307	Negative	3	0.314345	0.00102085	0.312344	0.316346	0.314345	0.015452	0.298893	0.329797	0.304014	0.332109
A24	three_groups	model3	population_averaged	7.78933	Negative	3	0.315058	0.0010263	0.313046	0.317069	0.315058	0.0154596	0.299598	0.330517	0.304741	0.332832
A24	three_groups	model3	population_averaged	7.8356	Negative	3	0.315763	0.00103224	0.313739	0.317786	0.315763	0.0154657	0.300297	0.331228	0.305471	0.333548
A24	three_groups	model3	population_averaged	7.88187	Negative	3	0.31646	0.00103373	0.314434	0.318486	0.31646	0.0154681	0.300992	0.331928	0.306215	0.334253
A24	three_groups	model3	population_averaged	7.92813	Negative	3	0.317135	0.00103816	0.3151	0.31917	0.317135	0.0154707	0.301664	0.332606	0.306937	0.334936
A24	three_groups	model3	population_averaged	7.9744	Negative	3	0.317782	0.00104537	0.315733	0.319831	0.317782	0.0154735	0.302309	0.333256	0.307631	0.335591
A24	three_groups	model3	population_averaged	8.02066	Negative	3	0.318399	0.00104709	0.316346	0.320451	0.318399	0.0154821	0.302917	0.333881	0.308282	0.336222
A24	three_groups	model3	population_averaged	8.06693	Negative	3	0.31898	0.00104747	0.316927	0.321033	0.31898	0.0154934	0.303487	0.334474	0.308892	0.336819
A24	three_groups	model3	population_averaged	8.11319	Negative	3	0.319522	0.00105006	0.317464	0.32158	0.319522	0.0155048	0.304018	0.335027	0.309462	0.337378
A24	three_groups	model3	population_averaged	8.15946	Negative	3	0.320022	0.00105398	0.317956	0.322088	0.320022	0.0155177	0.304504	0.33554	0.309985	0.337895
A24	three_groups	model3	population_averaged	8.20572	Negative	3	0.320473	0.00104863	0.318418	0.322528	0.320473	0.0155467	0.304926	0.33602	0.310406	0.338379
A24	three_groups	model3	population_averaged	8.25199	Negative	3	0.320881	0.0010457	0.318831	0.32293	0.320881	0.0155757	0.305305	0.336456	0.310783	0.338819
A24	three_groups	model3	population_averaged	8.29825	Negative	3	0.321246	0.00104531	0.319197	0.323295	0.321246	0.0156047	0.305641	0.336851	0.311118	0.339217
A24	three_groups	model3	population_averaged	8.34452	Negative	3	0.321563	0.0010417	0.319521	0.323604	0.321563	0.0156442	0.305919	0.337207	0.311366	0.339575
A24	three_groups	model3	population_averaged	8.39078	Negative	3	0.321832	0.00103465	0.319804	0.32386	0.321832	0.0156951	0.306137	0.337527	0.311525	0.339895
A24	three_groups	model3	population_averaged	8.43705	Negative	3	0.322067	0.00103086	0.320047	0.324087	0.322067	0.0157465	0.306321	0.337813	0.311648	0.340181
A24	three_groups	model3	population_averaged	8.48331	Negative	3	0.322271	0.00103061	0.320251	0.324291	0.322271	0.0157983	0.306473	0.338069	0.311741	0.340436
A24	three_groups	model3	population_averaged	8.52958	Negative	3	0.322428	0.00102378	0.320421	0.324434	0.322428	0.015869	0.306559	0.338297	0.311716	0.340659
A24	three_groups	model3	population_averaged	8.57585	Negative	3	0.322561	0.00101959	0.320563	0.32456	0.322561	0.0159436	0.306618	0.338505	0.311657	0.340859
A24	three_groups	model3	population_averaged	8.62211	Negative	3	0.322679	0.0010194	0.320681	0.324677	0.322679	0.0160196	0.30666	0.338699	0.311584	0.341045
A24	three_groups	model3	population_averaged	8.66838	Negative	3	0.322782	0.0010204	0.320782	0.324782	0.322782	0.0161011	0.30668	0.338883	0.311477	0.341217
A24	three_groups	model3	population_averaged	8.71464	Negative	3	0.322862	0.00101782	0.320867	0.324857	0.322862	0.0161953	0.306667	0.339057	0.311305	0.341373
A24	three_groups	model3	population_averaged	8.76091	Negative	3	0.322946	0.00101925	0.320948	0.324944	0.322946	0.016292	0.306654	0.339238	0.311137	0.341533
A24	three_groups	model3	population_averaged	8.80717	Negative	3	0.323041	0.00102451	0.321033	0.325049	0.323041	0.0163912	0.306649	0.339432	0.310979	0.341703
A24	three_groups	model3	population_averaged	8.85344	Negative	3	0.323135	0.00102653	0.321123	0.325147	0.323135	0.0164947	0.30664	0.339629	0.310804	0.341871
A24	three_groups	model3	population_averaged	8.8997	Negative	3	0.323243	0.00102859	0.321227	0.325259	0.323243	0.016602	0.306641	0.339845	0.310635	0.342053
A24	three_groups	model3	population_averaged	8.94597	Negative	3	0.323378	0.00103375	0.321352	0.325405	0.323378	0.0167124	0.306666	0.340091	0.310494	0.342262
A24	three_groups	model3	population_averaged	8.99223	Negative	3	0.323546	0.00104117	0.321505	0.325587	0.323546	0.0168246	0.306721	0.340371	0.310385	0.342502
A24	three_groups	model3	population_averaged	9.0385	Negative	3	0.323732	0.00104106	0.321691	0.325772	0.323732	0.0169266	0.306805	0.340658	0.310313	0.342748
A24	three_groups	model3	population_averaged	9.08476	Negative	3	0.323958	0.00104343	0.321913	0.326003	0.323958	0.0170311	0.306927	0.340989	0.310281	0.343034
A24	three_groups	model3	population_averaged	9.13103	Negative	3	0.324227	0.00104826	0.322173	0.326282	0.324227	0.0171382	0.307089	0.341366	0.310292	0.343364
A24	three_groups	model3	population_averaged	9.17729	Negative	3	0.324537	0.00104987	0.322479	0.326595	0.324537	0.0172327	0.307304	0.34177	0.310371	0.343722
A24	three_groups	model3	population_averaged	9.22356	Negative	3	0.324887	0.0010473	0.322834	0.326939	0.324887	0.017312	0.307575	0.342199	0.310522	0.344109
A24	three_groups	model3	population_averaged	9.26983	Negative	3	0.325282	0.00104716	0.32323	0.327335	0.325282	0.0173928	0.30789	0.342675	0.310719	0.344541
A24	three_groups	model3	population_averaged	9.31609	Negative	3	0.325723	0.00104981	0.323665	0.327781	0.325723	0.0174751	0.308248	0.343198	0.310961	0.345018
A24	three_groups	model3	population_averaged	9.36236	Negative	3	0.326207	0.00104377	0.324161	0.328253	0.326207	0.0175188	0.308688	0.343726	0.311323	0.345513
A24	three_groups	model3	population_averaged	9.40862	Negative	3	0.326731	0.00103904	0.324695	0.328768	0.326731	0.017557	0.309174	0.344288	0.311738	0.346045
A24	three_groups	model3	population_averaged	9.45489	Negative	3	0.327292	0.00103753	0.325259	0.329326	0.327292	0.0175957	0.309696	0.344888	0.312189	0.346614
A24	three_groups	model3	population_averaged	9.50115	Negative	3	0.327889	0.00103615	0.325858	0.32992	0.327889	0.0176214	0.310267	0.34551	0.312702	0.34721
A24	three_groups	model3	population_averaged	9.54742	Negative	3	0.328521	0.00102891	0.326505	0.330538	0.328521	0.0176097	0.310912	0.346131	0.313325	0.34782
A24	three_groups	model3	population_averaged	9.59368	Negative	3	0.329176	0.00102556	0.327166	0.331186	0.329176	0.017598	0.311578	0.346774	0.313969	0.348452
A24	three_groups	model3	population_averaged	9.63995	Negative	3	0.329846	0.00102617	0.327834	0.331857	0.329846	0.0175864	0.312259	0.347432	0.314629	0.3491
A24	three_groups	model3	population_averaged	9.68621	Negative	3	0.33054	0.00102306	0.328535	0.332545	0.33054	0.0175449	0.312995	0.348085	0.315373	0.349755
A24	three_groups	model3	population_averaged	9.73248	Negative	3	0.331244	0.00102015	0.329244	0.333243	0.331244	0.0174882	0.313756	0.348732	0.316157	0.350412
A24	three_groups	model3	population_averaged	9.77874	Negative	3	0.331944	0.00102118	0.329942	0.333945	0.331944	0.0174315	0.314512	0.349375	0.316937	0.351064
A24	three_groups	model3	population_averaged	9.82501	Negative	3	0.332634	0.00102546	0.330624	0.334644	0.332634	0.0173733	0.315261	0.350007	0.317712	0.351707
A24	three_groups	model3	population_averaged	9.87127	Negative	3	0.333335	0.00102367	0.331329	0.335342	0.333335	0.0172877	0.316047	0.350623	0.318555	0.352345
A24	three_groups	model3	population_averaged	9.91754	Negative	3	0.334013	0.00102538	0.332003	0.336022	0.334013	0.0172026	0.31681	0.351215	0.319375	0.35296
A24	three_groups	model3	population_averaged	9.96381	Negative	3	0.33466	0.00103036	0.332641	0.33668	0.33466	0.017118	0.317542	0.351778	0.320165	0.353546
A24	three_groups	model3	population_averaged	10.0101	Negative	3	0.335288	0.00103385	0.333262	0.337315	0.335288	0.0170304	0.318258	0.352319	0.320944	0.35411
A24	three_groups	model3	population_averaged	10.0563	Negative	3	0.335895	0.00103462	0.333867	0.337922	0.335895	0.0169394	0.318955	0.352834	0.321712	0.354651
A24	three_groups	model3	population_averaged	10.1026	Negative	3	0.336458	0.00103809	0.334423	0.338493	0.336458	0.0168491	0.319609	0.353307	0.322437	0.35515
A24	three_groups	model3	population_averaged	10.1489	Negative	3	0.336975	0.00104441	0.334928	0.339022	0.336975	0.0167595	0.320215	0.353735	0.323116	0.355602
A24	three_groups	model3	population_averaged	10.1951	Negative	3	0.337469	0.00104348	0.335424	0.339515	0.337469	0.0166835	0.320786	0.354153	0.323748	0.356041
A24	three_groups	model3	population_averaged	10.2414	Negative	3	0.337919	0.00104342	0.335873	0.339964	0.337919	0.0166101	0.321308	0.354529	0.324332	0.356436
A24	three_groups	model3	population_averaged	10.2877	Negative	3	0.338318	0.00104611	0.336268	0.340369	0.338318	0.0165373	0.321781	0.354856	0.324866	0.356782
A24	three_groups	model3	population_averaged	10.3339	Negative	3	0.338675	0.00104854	0.33662	0.34073	0.338675	0.0164735	0.322201	0.355148	0.325339	0.35709
A24	three_groups	model3	population_averaged	10.3802	Negative	3	0.339	0.0010438	0.336954	0.341046	0.339	0.0164353	0.322565	0.355435	0.325729	0.357384
A24	three_groups	model3	population_averaged	10.4265	Negative	3	0.339281	0.00104223	0.337238	0.341324	0.339281	0.0163972	0.322884	0.355678	0.326074	0.357634
A24	three_groups	model3	population_averaged	10.4727	Negative	3	0.339521	0.00104418	0.337474	0.341567	0.339521	0.0163592	0.323162	0.35588	0.326378	0.357843
A24	three_groups	model3	population_averaged	10.519	Negative	3	0.33973	0.0010404	0.337691	0.341769	0.33973	0.0163517	0.323378	0.356082	0.326587	0.358041
A24	three_groups	model3	population_averaged	10.5653	Negative	3	0.33991	0.00103534	0.337881	0.34194	0.33991	0.0163605	0.32355	0.356271	0.326731	0.358222
A24	three_groups	model3	population_averaged	10.6115	Negative	3	0.340065	0.00103414	0.338038	0.342092	0.340065	0.0163694	0.323696	0.356434	0.32685	0.358376
A24	three_groups	model3	population_averaged	10.6578	Negative	3	0.340199	0.00103633	0.338168	0.342231	0.340199	0.0163808	0.323819	0.35658	0.326943	0.358512
A24	three_groups	model3	population_averaged	10.7041	Negative	3	0.340314	0.00102954	0.338296	0.342332	0.340314	0.0164426	0.323872	0.356757	0.32691	0.358661
A24	three_groups	model3	population_averaged	10.7503	Negative	3	0.340423	0.00102686	0.33841	0.342436	0.340423	0.0165052	0.323918	0.356928	0.326871	0.358804
A24	three_groups	model3	population_averaged	10.7966	Negative	3	0.340532	0.00102801	0.338517	0.342547	0.340532	0.0165686	0.323963	0.357101	0.326833	0.358948
A24	three_groups	model3	population_averaged	10.8428	Negative	3	0.340639	0.0010278	0.338625	0.342654	0.340639	0.0166555	0.323984	0.357294	0.326747	0.359103
A24	three_groups	model3	population_averaged	10.8891	Negative	3	0.340748	0.00102501	0.338739	0.342757	0.340748	0.0167721	0.323976	0.35752	0.326606	0.359278
A24	three_groups	model3	population_averaged	10.9354	Negative	3	0.340878	0.00102568	0.338868	0.342888	0.340878	0.016891	0.323987	0.357769	0.326485	0.359474
A24	three_groups	model3	population_averaged	10.9816	Negative	3	0.341035	0.00102965	0.339017	0.343053	0.341035	0.017012	0.324023	0.358047	0.326393	0.359697
A24	three_groups	model3	population_averaged	11.0279	Negative	3	0.341195	0.00102847	0.339179	0.343211	0.341195	0.0171691	0.324026	0.358364	0.32624	0.359943
A24	three_groups	model3	population_averaged	11.0742	Negative	3	0.341387	0.00102877	0.339371	0.343404	0.341387	0.0173357	0.324051	0.358723	0.326107	0.360226
A24	three_groups	model3	population_averaged	11.1204	Negative	3	0.341622	0.00103203	0.339599	0.343644	0.341622	0.0175055	0.324116	0.359127	0.326017	0.360551
A24	three_groups	model3	population_averaged	11.1667	Negative	3	0.341891	0.00103594	0.339861	0.343922	0.341891	0.0176836	0.324208	0.359575	0.325954	0.360915
A24	three_groups	model3	population_averaged	11.213	Negative	3	0.342175	0.00103472	0.340147	0.344203	0.342175	0.0178811	0.324294	0.360056	0.325879	0.361303
A24	three_groups	model3	population_averaged	11.2592	Negative	3	0.342509	0.00103645	0.340478	0.344541	0.342509	0.018082	0.324427	0.360591	0.325855	0.361742
A24	three_groups	model3	population_averaged	11.3055	Negative	3	0.342894	0.00104157	0.340853	0.344936	0.342894	0.0182864	0.324608	0.361181	0.325882	0.362232
A24	three_groups	model3	population_averaged	11.3518	Negative	3	0.3433	0.00104184	0.341258	0.345342	0.3433	0.0184919	0.324808	0.361792	0.325936	0.362744
A24	three_groups	model3	population_averaged	11.398	Negative	3	0.343738	0.00104064	0.341698	0.345777	0.343738	0.0186991	0.325039	0.362437	0.326027	0.363289
A24	three_groups	model3	population_averaged	11.4443	Negative	3	0.344223	0.00104314	0.342179	0.346268	0.344223	0.018909	0.325314	0.363132	0.326165	0.363882
A24	three_groups	model3	population_averaged	11.4906	Negative	3	0.344752	0.00104931	0.342695	0.346808	0.344752	0.0191206	0.325631	0.363872	0.326349	0.364517
A24	three_groups	model3	population_averaged	11.5368	Negative	3	0.345279	0.00104399	0.343232	0.347325	0.345279	0.0193074	0.325971	0.364586	0.326581	0.365143
A24	three_groups	model3	population_averaged	11.5831	Negative	3	0.345842	0.00104281	0.343798	0.347886	0.345842	0.0194959	0.326346	0.365338	0.32685	0.365805
A24	three_groups	model3	population_averaged	11.6294	Negative	3	0.346435	0.00104582	0.344386	0.348485	0.346435	0.019686	0.326749	0.366121	0.327149	0.366498
A24	three_groups	model3	population_averaged	11.6756	Negative	3	0.34704	0.00104595	0.34499	0.34909	0.34704	0.0198573	0.327183	0.366897	0.327494	0.367195
A24	three_groups	model3	population_averaged	11.7219	Negative	3	0.347644	0.00104093	0.345604	0.349685	0.347644	0.020003	0.327641	0.367647	0.327886	0.367883
A24	three_groups	model3	population_averaged	11.7682	Negative	3	0.348261	0.00103992	0.346222	0.350299	0.348261	0.0201493	0.328111	0.36841	0.328288	0.368582
A24	three_groups	model3	population_averaged	11.8144	Negative	3	0.348881	0.00104266	0.346837	0.350925	0.348881	0.0202963	0.328585	0.369177	0.328695	0.369286
A24	three_groups	model3	population_averaged	11.8607	Negative	3	0.349487	0.00103731	0.347453	0.35152	0.349487	0.0203978	0.329089	0.369884	0.329164	0.369959
A24	three_groups	model3	population_averaged	11.9069	Negative	3	0.35008	0.0010333	0.348055	0.352105	0.35008	0.0204902	0.32959	0.37057	0.329637	0.370617
A24	three_groups	model3	population_averaged	11.9532	Negative	3	0.350657	0.00103251	0.348633	0.35268	0.350657	0.0205827	0.330074	0.371239	0.330092	0.371258
A24	three_groups	model3	population_averaged	11.9995	Negative	3	0.351211	0.00103229	0.349188	0.353234	0.351211	0.0206637	0.330547	0.371875	0.330545	0.371872
A24	three_groups	model3	population_averaged	12.0457	Negative	3	0.351741	0.00102711	0.349728	0.353754	0.351741	0.0207052	0.331036	0.372447	0.331038	0.372448
A24	three_groups	model3	population_averaged	12.092	Negative	3	0.352236	0.00102499	0.350227	0.354245	0.352236	0.0207468	0.331489	0.372983	0.331496	0.372989
A24	three_groups	model3	population_averaged	12.1383	Negative	3	0.35269	0.00102594	0.350679	0.354701	0.35269	0.0207884	0.331902	0.373479	0.331913	0.37349
A24	three_groups	model3	population_averaged	12.1845	Negative	3	0.353118	0.00102439	0.35111	0.355125	0.353118	0.0208074	0.33231	0.373925	0.33234	0.373955
A24	three_groups	model3	population_averaged	12.2308	Negative	3	0.353507	0.00102267	0.351503	0.355512	0.353507	0.0208131	0.332694	0.37432	0.332752	0.374378
A24	three_groups	model3	population_averaged	12.2771	Negative	3	0.353846	0.00102457	0.351837	0.355854	0.353846	0.0208189	0.333027	0.374664	0.333113	0.374749
A24	three_groups	model3	population_averaged	12.3233	Negative	3	0.354132	0.00103053	0.352112	0.356152	0.354132	0.0208245	0.333307	0.374956	0.333422	0.375069
A24	three_groups	model3	population_averaged	12.3696	Negative	3	0.354411	0.00102887	0.352395	0.356428	0.354411	0.0208165	0.333595	0.375228	0.333747	0.375376
A24	three_groups	model3	population_averaged	12.4159	Negative	3	0.354637	0.00103154	0.352615	0.356659	0.354637	0.0208086	0.333828	0.375446	0.334017	0.37563
A24	three_groups	model3	population_averaged	12.4621	Negative	3	0.354809	0.00103925	0.352772	0.356846	0.354809	0.020801	0.334008	0.37561	0.334235	0.37583
A24	three_groups	model3	population_averaged	12.5084	Negative	3	0.354957	0.00104509	0.352908	0.357005	0.354957	0.0207975	0.334159	0.375754	0.334421	0.376006
A24	three_groups	model3	population_averaged	12.5547	Negative	3	0.355091	0.00104565	0.353042	0.357141	0.355091	0.0207994	0.334292	0.375891	0.334585	0.376172
A24	three_groups	model3	population_averaged	12.6009	Negative	3	0.35518	0.00105146	0.35312	0.357241	0.35518	0.0208014	0.334379	0.375982	0.334704	0.376292
A24	three_groups	model3	population_averaged	12.6472	Negative	3	0.355229	0.00106283	0.353146	0.357312	0.355229	0.0208036	0.334425	0.376032	0.334782	0.376371
A24	three_groups	model3	population_averaged	12.6935	Negative	3	0.355296	0.00106149	0.353216	0.357377	0.355296	0.0208293	0.334467	0.376125	0.334838	0.376478
A24	three_groups	model3	population_averaged	12.7397	Negative	3	0.355345	0.00106125	0.353265	0.357425	0.355345	0.0208602	0.334484	0.376205	0.334867	0.376567
A24	three_groups	model3	population_averaged	12.786	Negative	3	0.355368	0.00106562	0.353279	0.357457	0.355368	0.0208911	0.334477	0.376259	0.33487	0.376631
A24	three_groups	model3	population_averaged	12.8323	Negative	3	0.355386	0.00106956	0.353289	0.357482	0.355386	0.0209308	0.334455	0.376317	0.334853	0.376693
A24	three_groups	model3	population_averaged	12.8785	Negative	3	0.35544	0.00106124	0.35336	0.35752	0.35544	0.0210022	0.334438	0.376442	0.334817	0.376802
A24	three_groups	model3	population_averaged	12.9248	Negative	3	0.355487	0.00105677	0.353416	0.357558	0.355487	0.0210735	0.334413	0.376561	0.334774	0.376904
A24	three_groups	model3	population_averaged	12.9711	Negative	3	0.355533	0.00105515	0.353465	0.357602	0.355533	0.021145	0.334389	0.376678	0.334731	0.377005
A24	three_groups	model3	population_averaged	13.0173	Negative	3	0.355615	0.00104683	0.353564	0.357667	0.355615	0.0212424	0.334373	0.376858	0.334678	0.37715
A24	three_groups	model3	population_averaged	13.0636	Negative	3	0.355727	0.00103627	0.353696	0.357758	0.355727	0.0213564	0.334371	0.377084	0.334626	0.37733
A24	three_groups	model3	population_averaged	13.1098	Negative	3	0.355855	0.00102845	0.353839	0.357871	0.355855	0.0214707	0.334384	0.377326	0.33459	0.377526
A24	three_groups	model3	population_averaged	13.1561	Negative	3	0.356004	0.00102267	0.354	0.358008	0.356004	0.0215857	0.334418	0.37759	0.334575	0.377743
A24	three_groups	model3	population_averaged	13.2024	Negative	3	0.356205	0.00101292	0.354219	0.35819	0.356205	0.0217343	0.334471	0.377939	0.334554	0.378022
A24	three_groups	model3	population_averaged	13.2486	Negative	3	0.356434	0.00100721	0.35446	0.358408	0.356434	0.0218836	0.33455	0.378318	0.334562	0.378329
A24	three_groups	model3	population_averaged	13.2949	Negative	3	0.356694	0.00100562	0.354723	0.358665	0.356694	0.0220336	0.33466	0.378728	0.3346	0.378667
A24	three_groups	model3	population_averaged	13.3412	Negative	3	0.356987	0.00100707	0.355013	0.358961	0.356987	0.0221905	0.334797	0.379178	0.33466	0.379038
A24	three_groups	model3	population_averaged	13.3874	Negative	3	0.357315	0.00101203	0.355331	0.359298	0.357315	0.0223572	0.334958	0.379672	0.334738	0.379446
A24	three_groups	model3	population_averaged	13.4337	Negative	3	0.357677	0.00102378	0.35567	0.359684	0.357677	0.0225249	0.335152	0.380202	0.33485	0.379887
A24	three_groups	model3	population_averaged	13.48	Negative	3	0.358073	0.00104327	0.356029	0.360118	0.358073	0.0226935	0.33538	0.380767	0.334996	0.380363
A24	three_groups	model3	population_averaged	13.5262	Negative	3	0.35848	0.00106421	0.356394	0.360566	0.35848	0.0228553	0.335625	0.381335	0.335162	0.380843
A24	three_groups	model3	population_averaged	13.5725	Negative	3	0.358913	0.00109242	0.356772	0.361054	0.358913	0.023016	0.335897	0.381929	0.335356	0.381347
A24	three_groups	model3	population_averaged	13.6188	Negative	3	0.359375	0.0011302	0.35716	0.36159	0.359375	0.0231776	0.336197	0.382552	0.335579	0.38188
A24	three_groups	model3	population_averaged	13.665	Negative	3	0.359852	0.00117477	0.357549	0.362154	0.359852	0.0233326	0.336519	0.383184	0.335828	0.382425
A24	three_groups	model3	population_averaged	13.7113	Negative	3	0.360308	0.001218	0.357921	0.362696	0.360308	0.0234596	0.336849	0.383768	0.336097	0.382936
A24	three_groups	model3	population_averaged	13.7576	Negative	3	0.360785	0.0012723	0.358291	0.363278	0.360785	0.0235871	0.337198	0.384372	0.336386	0.383466
A24	three_groups	model3	population_averaged	13.8038	Negative	3	0.361277	0.00133701	0.358657	0.363898	0.361277	0.0237151	0.337562	0.384992	0.336691	0.384013
A24	three_groups	model3	population_averaged	13.8501	Negative	3	0.361737	0.00140375	0.358986	0.364488	0.361737	0.0238085	0.337928	0.385545	0.337014	0.384512
A24	three_groups	model3	population_averaged	13.8964	Negative	3	0.362176	0.00147839	0.359278	0.365074	0.362176	0.023879	0.338297	0.386055	0.33735	0.38498
A24	three_groups	model3	population_averaged	13.9426	Negative	3	0.362621	0.00156515	0.359553	0.365688	0.362621	0.0239496	0.338671	0.38657	0.337692	0.385453
A24	three_groups	model3	population_averaged	13.9889	Negative	3	0.363069	0.00166213	0.359811	0.366326	0.363069	0.0240204	0.339048	0.387089	0.338037	0.38593
A24	three_groups	model3	population_averaged	0.155556	Mild	3	0.00348142	0.00166213	0.000223654	0.00673919	0.00348142	0.00650951	-0.00302809	0.00999093	-0.000757224	0.0109765
A24	three_groups	model3	population_averaged	0.201821	Mild	3	0.00345899	0.00156515	0.000391294	0.00652669	0.00345899	0.00642929	-0.00297029	0.00988828	-0.000684129	0.0108655
A24	three_groups	model3	population_averaged	0.248086	Mild	3	0.0034362	0.00147839	0.000538554	0.00633386	0.0034362	0.00634939	-0.00291318	0.00978559	-0.000611393	0.0107541
A24	three_groups	model3	population_averaged	0.294352	Mild	3	0.0034127	0.00140375	0.000661344	0.00616405	0.0034127	0.00626983	-0.00285713	0.00968253	-0.000539375	0.010642
A24	three_groups	model3	population_averaged	0.340617	Mild	3	0.00344816	0.00133701	0.000827624	0.0060687	0.00344816	0.00615961	-0.00271144	0.00960777	-0.000376115	0.0105538
A24	three_groups	model3	population_averaged	0.386882	Mild	3	0.0035731	0.0012723	0.00107939	0.00606681	0.0035731	0.00600326	-0.00243017	0.00957636	-7.44885e-05	0.0105018
A24	three_groups	model3	population_averaged	0.433148	Mild	3	0.00369598	0.001218	0.0013087	0.00608326	0.00369598	0.00584809	-0.0021521	0.00954407	0.000225085	0.0104479
A24	three_groups	model3	population_averaged	0.479413	Mild	3	0.00381627	0.00117477	0.00151372	0.00611881	0.00381627	0.00569416	-0.0018779	0.00951043	0.000522062	0.0103913
A24	three_groups	model3	population_averaged	0.525678	Mild	3	0.00400595	0.0011302	0.00179076	0.00622115	0.00400595	0.00548201	-0.00147606	0.00948797	0.000749689	0.0103352
A24	three_groups	model3	population_averaged	0.571944	Mild	3	0.00421074	0.00109242	0.0020696	0.00635187	0.00421074	0.00525647	-0.00104574	0.00946721	0.000985343	0.0102763
A24	three_groups	model3	population_averaged	0.618209	Mild	3	0.00441152	0.00106421	0.00232566	0.00649739	0.00441152	0.0050332	-0.00062168	0.00944473	0.001217	0.0102135
A24	three_groups	model3	population_averaged	0.664474	Mild	3	0.00461084	0.00104327	0.00256602	0.00665565	0.00461084	0.00479874	-0.000187899	0.00940958	0.00145814	0.0101335
A24	three_groups	model3	population_averaged	0.71074	Mild	3	0.00481781	0.00102378	0.0028112	0.00682442	0.00481781	0.00450921	0.0003086	0.00932703	0.0017528	0.00999549
A24	three_groups	model3	population_averaged	0.757005	Mild	3	0.00502032	0.00101203	0.00303675	0.00700389	0.00502032	0.00422268	0.000797644	0.009243	0.002043	0.00985303
A24	three_groups	model3	population_averaged	0.80327	Mild	3	0.0052186	0.00100707	0.00324475	0.00719245	0.0052186	0.00393978	0.00127882	0.00915839	0.00232896	0.00970635
A24	three_groups	model3	population_averaged	0.849535	Mild	3	0.00537523	0.00100562	0.00340421	0.00734625	0.00537523	0.00362202	0.00175321	0.00899725	0.00261859	0.00947747
A24	three_groups	model3	population_averaged	0.895801	Mild	3	0.00550278	0.00100721	0.00352864	0.00747692	0.00550278	0.00328082	0.00222196	0.0087836	0.00291057	0.00919139
A24	three_groups	model3	population_averaged	0.942066	Mild	3	0.00562901	0.00101292	0.00364368	0.00761434	0.00562901	0.00294427	0.00268475	0.00857328	0.00320125	0.008904
A24	three_groups	model3	population_averaged	0.988331	Mild	3	0.00575556	0.00102267	0.00375114	0.00775999	0.00575556	0.00261416	0.0031414	0.00836973	0.00349223	0.00861693
A24	three_groups	model3	population_averaged	1.0346	Mild	3	0.00575344	0.00102845	0.00373767	0.00776921	0.00575344	0.00223486	0.00351859	0.0079883	0.00373592	0.00815568
A24	three_groups	model3	population_averaged	1.08086	Mild	3	0.00575551	0.00103627	0.00372442	0.00778659	0.00575551	0.0018626	0.00389291	0.0076181	0.00398479	0.00769807
A24	three_groups	model3	population_averaged	1.12713	Mild	3	0.00576722	0.00104683	0.00371543	0.007819	0.00576722	0.00150382	0.0042634	0.00727104	0.0042433	0.00725011
A24	three_groups	model3	population_averaged	1.17339	Mild	3	0.00572344	0.00105515	0.00365535	0.00779152	0.00572344	0.00115242	0.00457102	0.00687585	0.0044725	0.0067419
A24	three_groups	model3	population_averaged	1.21966	Mild	3	0.00558827	0.00105677	0.00351699	0.00765954	0.00558827	0.000814563	0.0047737	0.00640283	0.00465205	0.00613472
A24	three_groups	model3	population_averaged	1.26592	Mild	3	0.0054785	0.00106124	0.00339847	0.00755852	0.0054785	0.000587817	0.00489068	0.00606631	0.004857	0.00602554
A24	three_groups	model3	population_averaged	1.31219	Mild	3	0.00540099	0.00106956	0.00330465	0.00749732	0.00540099	0.000611653	0.00478933	0.00601264	0.00500343	0.00610531
A24	three_groups	model3	population_averaged	1.35845	Mild	3	0.0052099	0.00106562	0.00312128	0.00729853	0.0052099	0.000829029	0.00438087	0.00603893	0.00436504	0.00602214
A24	three_groups	model3	population_averaged	1.40472	Mild	3	0.00502509	0.00106125	0.00294504	0.00710513	0.00502509	0.00114396	0.00388113	0.00616905	0.00373976	0.00593155
A24	three_groups	model3	population_averaged	1.45098	Mild	3	0.00489912	0.00106149	0.0028186	0.00697963	0.00489912	0.00150092	0.00339819	0.00640004	0.00317332	0.00589981
A24	three_groups	model3	population_averaged	1.49725	Mild	3	0.00481001	0.00106283	0.00272687	0.00689316	0.00481001	0.0018632	0.00294681	0.00667322	0.0026586	0.00589445
A24	three_groups	model3	population_averaged	1.54352	Mild	3	0.00465504	0.00105146	0.00259417	0.0067159	0.00465504	0.00217761	0.00247742	0.00683265	0.00214533	0.00604414
A24	three_groups	model3	population_averaged	1.58978	Mild	3	0.00459328	0.00104565	0.0025438	0.00664276	0.00459328	0.00249919	0.00209409	0.00709246	0.00172528	0.0063045
A24	three_groups	model3	population_averaged	1.63605	Mild	3	0.00463808	0.00104509	0.0025897	0.00668646	0.00463808	0.00282547	0.00181261	0.00746355	0.00141178	0.00667141
A24	three_groups	model3	population_averaged	1.68231	Mild	3	0.00472746	0.00103925	0.00269053	0.00676439	0.00472746	0.00308637	0.00164109	0.00781383	0.00122043	0.0070298
A24	three_groups	model3	population_averaged	1.72858	Mild	3	0.00489634	0.00103154	0.00287453	0.00691815	0.00489634	0.00329946	0.00159688	0.00819579	0.00116512	0.00742896
A24	three_groups	model3	population_averaged	1.77484	Mild	3	0.00521506	0.00102887	0.00319847	0.00723165	0.00521506	0.00351433	0.00170074	0.00872939	0.00125965	0.00797796
A24	three_groups	model3	population_averaged	1.82111	Mild	3	0.00569904	0.00103053	0.0036792	0.00771887	0.00569904	0.00373067	0.00196837	0.0094297	0.00151944	0.00869222
A24	three_groups	model3	population_averaged	1.86737	Mild	3	0.00630587	0.00102457	0.00429771	0.00831403	0.00630587	0.00378314	0.00252272	0.010089	0.00207816	0.00937211
A24	three_groups	model3	population_averaged	1.91364	Mild	3	0.00710753	0.00102267	0.0051031	0.00911197	0.00710753	0.0038319	0.00327563	0.0109394	0.00283606	0.010243
A24	three_groups	model3	population_averaged	1.9599	Mild	3	0.00812107	0.00102439	0.00611327	0.0101289	0.00812107	0.00388099	0.00424008	0.0120021	0.00380584	0.0113257
A24	three_groups	model3	population_averaged	2.00617	Mild	3	0.00937093	0.00102594	0.00736009	0.0113818	0.00937093	0.00385228	0.00551866	0.0132232	0.00509184	0.0125626
A24	three_groups	model3	population_averaged	2.05243	Mild	3	0.0108778	0.00102499	0.00886882	0.0128868	0.0108778	0.00369269	0.00718512	0.0145705	0.00676889	0.0139189
A24	three_groups	model3	population_averaged	2.0987	Mild	3	0.0126403	0.00102711	0.0106272	0.0146534	0.0126403	0.00353325	0.00910704	0.0161735	0.00870155	0.0155309
A24	three_groups	model3	population_averaged	2.14496	Mild	3	0.0146718	0.00103229	0.0126485	0.016695	0.0146718	0.00337399	0.0112978	0.0180457	0.0109032	0.0174118
A24	three_groups	model3	population_averaged	2.19123	Mild	3	0.0170664	0.00103251	0.0150427	0.0190901	0.0170664	0.00304095	0.0140254	0.0201073	0.0136441	0.0194583
A24	three_groups	model3	population_averaged	2.2375	Mild	3	0.019777	0.0010333	0.0177517	0.0218023	0.019777	0.00266101	0.017116	0.022438	0.0167533	0.0217621
A24	three_groups	model3	population_averaged	2.28376	Mild	3	0.022788	0.00103731	0.0207548	0.0248211	0.022788	0.00228889	0.0204991	0.0250769	0.0201629	0.0243664
A24	three_groups	model3	population_averaged	2.33003	Mild	3	0.0261368	0.00104266	0.0240932	0.0281805	0.0261368	0.00189639	0.0242405	0.0280332	0.0239474	0.0272644
A24	three_groups	model3	population_averaged	2.37629	Mild	3	0.0299446	0.00103992	0.0279063	0.0319828	0.0299446	0.00139921	0.0285453	0.0313438	0.0283735	0.0310565
A24	three_groups	model3	population_averaged	2.42256	Mild	3	0.0340694	0.00104093	0.0320292	0.0361096	0.0340694	0.00107275	0.0329967	0.0351422	0.0331167	0.0352313
A24	three_groups	model3	population_averaged	2.46882	Mild	3	0.0385125	0.00104595	0.0364625	0.0405626	0.0385125	0.00108413	0.0374284	0.0395967	0.037635	0.0397245
A24	three_groups	model3	population_averaged	2.51509	Mild	3	0.0433968	0.00104582	0.041347	0.0454466	0.0433968	0.0015201	0.0418767	0.0449169	0.0417197	0.044684
A24	three_groups	model3	population_averaged	2.56135	Mild	3	0.0486898	0.00104281	0.0466459	0.0507337	0.0486898	0.00223373	0.0464561	0.0509236	0.0461128	0.0500718
A24	three_groups	model3	population_averaged	2.60762	Mild	3	0.0542907	0.00104399	0.0522445	0.056337	0.0542907	0.00302255	0.0512682	0.0573133	0.0508137	0.0562911
A24	three_groups	model3	population_averaged	2.65388	Mild	3	0.0601918	0.00104931	0.0581352	0.0622485	0.0601918	0.00384051	0.0563513	0.0640323	0.0558148	0.0629975
A24	three_groups	model3	population_averaged	2.70015	Mild	3	0.0666027	0.00104314	0.0645581	0.0686472	0.0666027	0.00481893	0.0617838	0.0714216	0.0611642	0.0703413
A24	three_groups	model3	population_averaged	2.74641	Mild	3	0.0732977	0.00104064	0.071258	0.0753374	0.0732977	0.00581141	0.0674863	0.0791091	0.0667916	0.0779741
A24	three_groups	model3	population_averaged	2.79268	Mild	3	0.0802517	0.00104184	0.0782097	0.0822938	0.0802517	0.00680873	0.073443	0.0870605	0.0726781	0.0858659
A24	three_groups	model3	population_averaged	2.83894	Mild	3	0.0875225	0.00104157	0.085481	0.089564	0.0875225	0.00783437	0.0796881	0.0953568	0.0788538	0.0940968
A24	three_groups	model3	population_averaged	2.88521	Mild	3	0.095147	0.00103645	0.0931155	0.0971784	0.095147	0.00890682	0.0862402	0.104054	0.0853345	0.102721
A24	three_groups	model3	population_averaged	2.93148	Mild	3	0.102969	0.00103472	0.100941	0.104997	0.102969	0.00998069	0.0929884	0.11295	0.0920128	0.111543
A24	three_groups	model3	population_averaged	2.97774	Mild	3	0.110964	0.00103594	0.108934	0.112994	0.110964	0.0110556	0.0999084	0.12202	0.0988639	0.120538
A24	three_groups	model3	population_averaged	3.02401	Mild	3	0.119226	0.00103203	0.117203	0.121248	0.119226	0.0121119	0.107114	0.131338	0.106005	0.129787
A24	three_groups	model3	population_averaged	3.07027	Mild	3	0.127644	0.00102877	0.125628	0.12966	0.127644	0.0131628	0.114481	0.140807	0.11331	0.13919
A24	three_groups	model3	population_averaged	3.11654	Mild	3	0.136151	0.00102847	0.134135	0.138167	0.136151	0.0142143	0.121937	0.150365	0.120705	0.148681
A24	three_groups	model3	population_averaged	3.1628	Mild	3	0.14473	0.00102965	0.142712	0.146749	0.14473	0.0152472	0.129483	0.159978	0.128193	0.15823
A24	three_groups	model3	population_averaged	3.20907	Mild	3	0.153411	0.00102568	0.151401	0.155422	0.153411	0.0161789	0.137232	0.16959	0.1359	0.167803
A24	three_groups	model3	population_averaged	3.25533	Mild	3	0.162088	0.00102501	0.160079	0.164097	0.162088	0.017111	0.144977	0.179199	0.143603	0.177373
A24	three_groups	model3	population_averaged	3.3016	Mild	3	0.170729	0.0010278	0.168715	0.172744	0.170729	0.0180435	0.152686	0.188773	0.15127	0.186906
A24	three_groups	model3	population_averaged	3.34786	Mild	3	0.179307	0.00102801	0.177292	0.181322	0.179307	0.0188643	0.160443	0.198171	0.159003	0.19629
A24	three_groups	model3	population_averaged	3.39413	Mild	3	0.18779	0.00102686	0.185777	0.189803	0.18779	0.0195954	0.168195	0.207385	0.166745	0.205511
A24	three_groups	model3	population_averaged	3.44039	Mild	3	0.196145	0.00102954	0.194127	0.198163	0.196145	0.020327	0.175818	0.216472	0.17436	0.214603
A24	three_groups	model3	population_averaged	3.48666	Mild	3	0.204342	0.00103633	0.202311	0.206373	0.204342	0.0210592	0.183283	0.225401	0.181816	0.223538
A24	three_groups	model3	population_averaged	3.53292	Mild	3	0.212289	0.00103414	0.210262	0.214315	0.212289	0.0215454	0.190743	0.233834	0.189308	0.232033
A24	three_groups	model3	population_averaged	3.57919	Mild	3	0.220021	0.00103534	0.217992	0.22205	0.220021	0.0220201	0.198001	0.242041	0.1966	0.240304
A24	three_groups	model3	population_averaged	3.62546	Mild	3	0.227519	0.0010404	0.22548	0.229558	0.227519	0.0224958	0.205023	0.250014	0.203658	0.24834
A24	three_groups	model3	population_averaged	3.67172	Mild	3	0.234714	0.00104418	0.232667	0.236761	0.234714	0.0228734	0.211841	0.257587	0.210528	0.255998
A24	three_groups	model3	population_averaged	3.71799	Mild	3	0.241548	0.00104223	0.239505	0.243591	0.241548	0.0230684	0.21848	0.264617	0.217253	0.263154
A24	three_groups	model3	population_averaged	3.76425	Mild	3	0.24809	0.0010438	0.246044	0.250136	0.24809	0.0232651	0.224825	0.271355	0.223686	0.270018
A24	three_groups	model3	population_averaged	3.81052	Mild	3	0.254326	0.00104854	0.252271	0.256382	0.254326	0.0234637	0.230863	0.27779	0.229813	0.276576
A24	three_groups	model3	population_averaged	3.85678	Mild	3	0.260118	0.00104611	0.258068	0.262168	0.260118	0.0234615	0.236656	0.283579	0.235734	0.282533
A24	three_groups	model3	population_averaged	3.90305	Mild	3	0.265541	0.00104342	0.263496	0.267586	0.265541	0.0233938	0.242147	0.288935	0.241369	0.28807
A24	three_groups	model3	population_averaged	3.94931	Mild	3	0.270634	0.00104348	0.268589	0.272679	0.270634	0.0233294	0.247305	0.293963	0.246673	0.293276
A24	three_groups	model3	population_averaged	3.99558	Mild	3	0.275368	0.00104441	0.273321	0.277415	0.275368	0.0232355	0.252133	0.298604	0.251658	0.298098
A24	three_groups	model3	population_averaged	4.04184	Mild	3	0.279615	0.00103809	0.27758	0.28165	0.279615	0.0229522	0.256663	0.302567	0.256389	0.302283
A24	three_groups	model3	population_averaged	4.08811	Mild	3	0.283534	0.00103462	0.281506	0.285562	0.283534	0.0226745	0.260859	0.306208	0.260792	0.306141
A24	three_groups	model3	population_averaged	4.13437	Mild	3	0.287132	0.00103385	0.285105	0.289158	0.287132	0.0224027	0.264729	0.309534	0.264874	0.309677
A24	three_groups	model3	population_averaged	4.18064	Mild	3	0.290327	0.00103036	0.288307	0.292346	0.290327	0.022052	0.268275	0.312379	0.268659	0.312744
A24	three_groups	model3	population_averaged	4.2269	Mild	3	0.293144	0.00102538	0.291135	0.295154	0.293144	0.0216378	0.271507	0.314782	0.272155	0.315377
A24	three_groups	model3	population_averaged	4.27317	Mild	3	0.295675	0.00102366	0.293669	0.297682	0.295675	0.0212329	0.274443	0.316908	0.275364	0.317723
A24	three_groups	model3	population_averaged	4.31944	Mild	3	0.297936	0.00102546	0.295926	0.299946	0.297936	0.0208378	0.277098	0.318773	0.278302	0.319799
A24	three_groups	model3	population_averaged	4.3657	Mild	3	0.299821	0.00102118	0.297819	0.301822	0.299821	0.020383	0.279438	0.320204	0.280957	0.321443
A24	three_groups	model3	population_averaged	4.41197	Mild	3	0.301463	0.00102015	0.299464	0.303463	0.301463	0.0199368	0.281527	0.3214	0.283376	0.32284
A24	three_groups	model3	population_averaged	4.45823	Mild	3	0.302892	0.00102306	0.300887	0.304897	0.302892	0.0195045	0.283387	0.322396	0.28558	0.324024
A24	three_groups	model3	population_averaged	4.5045	Mild	3	0.304101	0.00102617	0.30209	0.306113	0.304101	0.0190883	0.285013	0.32319	0.287565	0.32499
A24	three_groups	model3	population_averaged	4.55076	Mild	3	0.305089	0.00102556	0.303078	0.307099	0.305089	0.0186901	0.286398	0.323779	0.289325	0.325735
A24	three_groups	model3	population_averaged	4.59703	Mild	3	0.305926	0.00102891	0.303909	0.307942	0.305926	0.0183089	0.287617	0.324235	0.290935	0.326331
A24	three_groups	model3	population_averaged	4.64329	Mild	3	0.306636	0.00103615	0.304605	0.308666	0.306636	0.0179457	0.28869	0.324581	0.292418	0.3268
A24	three_groups	model3	population_averaged	4.68956	Mild	3	0.307226	0.00103753	0.305192	0.309259	0.307226	0.0176477	0.289578	0.324873	0.293713	0.327192
A24	three_groups	model3	population_averaged	4.73582	Mild	3	0.307725	0.00103904	0.305689	0.309762	0.307725	0.0173837	0.290342	0.325109	0.294893	0.327509
A24	three_groups	model3	population_averaged	4.78209	Mild	3	0.30816	0.00104377	0.306114	0.310206	0.30816	0.0171374	0.291023	0.325297	0.296008	0.327761
A24	three_groups	model3	population_averaged	4.82835	Mild	3	0.308554	0.00104981	0.306496	0.310611	0.308554	0.0169223	0.291631	0.325476	0.297061	0.327986
A24	three_groups	model3	population_averaged	4.87462	Mild	3	0.308949	0.00104716	0.306897	0.311002	0.308949	0.016807	0.292142	0.325756	0.297978	0.328298
A24	three_groups	model3	population_averaged	4.92088	Mild	3	0.309333	0.0010473	0.30728	0.311386	0.309333	0.0167049	0.292628	0.326038	0.298882	0.328599
A24	three_groups	model3	population_averaged	4.96715	Mild	3	0.309719	0.00104987	0.307662	0.311777	0.309719	0.0166164	0.293103	0.326336	0.299789	0.328902
A24	three_groups	model3	population_averaged	5.01342	Mild	3	0.310161	0.00104826	0.308107	0.312216	0.310161	0.0165959	0.293565	0.326757	0.300511	0.329324
A24	three_groups	model3	population_averaged	5.05968	Mild	3	0.310665	0.00104343	0.30862	0.31271	0.310665	0.0166322	0.294033	0.327297	0.300655	0.329864
A24	three_groups	model3	population_averaged	5.10595	Mild	3	0.311204	0.00104106	0.309163	0.313244	0.311204	0.0166756	0.294528	0.32788	0.300833	0.33044
A24	three_groups	model3	population_averaged	5.15221	Mild	3	0.311786	0.00104117	0.309745	0.313826	0.311786	0.0167259	0.29506	0.328512	0.301055	0.331058
A24	three_groups	model3	population_averaged	5.19848	Mild	3	0.312504	0.00103375	0.310478	0.314531	0.312504	0.0168671	0.295637	0.329371	0.301489	0.331922
A24	three_groups	model3	population_averaged	5.24474	Mild	3	0.313281	0.00102859	0.311265	0.315297	0.313281	0.0170171	0.296264	0.330298	0.301988	0.332853
A24	three_groups	model3	population_averaged	5.29101	Mild	3	0.314109	0.00102653	0.312097	0.316121	0.314109	0.0171692	0.29694	0.331278	0.302538	0.333836
A24	three_groups	model3	population_averaged	5.33727	Mild	3	0.31502	0.00102451	0.313012	0.317028	0.31502	0.0173464	0.297674	0.332367	0.303196	0.334934
A24	three_groups	model3	population_averaged	5.38354	Mild	3	0.316047	0.00101925	0.314049	0.318044	0.316047	0.0175721	0.298475	0.333619	0.304021	0.336213
A24	three_groups	model3	population_averaged	5.4298	Mild	3	0.317118	0.00101782	0.315123	0.319113	0.317118	0.0177979	0.29932	0.334916	0.304892	0.337537
A24	three_groups	model3	population_averaged	5.47607	Mild	3	0.318229	0.0010204	0.316229	0.320229	0.318229	0.0180239	0.300205	0.336253	0.305802	0.338901
A24	three_groups	model3	population_averaged	5.52233	Mild	3	0.319432	0.0010194	0.317434	0.32143	0.319432	0.018282	0.30115	0.337714	0.306848	0.340403
A24	three_groups	model3	population_averaged	5.5686	Mild	3	0.320684	0.00101959	0.318685	0.322682	0.320684	0.0185524	0.302131	0.339236	0.307961	0.341971
A24	three_groups	model3	population_averaged	5.61486	Mild	3	0.321953	0.00102378	0.319947	0.32396	0.321953	0.018823	0.30313	0.340776	0.309092	0.343558
A24	three_groups	model3	population_averaged	5.66113	Mild	3	0.323239	0.00103061	0.321219	0.325259	0.323239	0.0190953	0.304143	0.342334	0.310243	0.345163
A24	three_groups	model3	population_averaged	5.7074	Mild	3	0.324567	0.00103086	0.322547	0.326588	0.324567	0.0193803	0.305187	0.343948	0.311476	0.346831
A24	three_groups	model3	population_averaged	5.75366	Mild	3	0.325888	0.00103465	0.32386	0.327916	0.325888	0.0196659	0.306222	0.345554	0.3127	0.348492
A24	three_groups	model3	population_averaged	5.79993	Mild	3	0.327191	0.0010417	0.325149	0.329233	0.327191	0.019952	0.307239	0.347143	0.313907	0.350134
A24	three_groups	model3	population_averaged	5.84619	Mild	3	0.328473	0.00104531	0.326424	0.330522	0.328473	0.02023	0.308243	0.348703	0.315105	0.351747
A24	three_groups	model3	population_averaged	5.89246	Mild	3	0.329726	0.0010457	0.327677	0.331776	0.329726	0.0205005	0.309226	0.350227	0.316284	0.353322
A24	three_groups	model3	population_averaged	5.93872	Mild	3	0.330937	0.00104863	0.328882	0.332993	0.330937	0.0207715	0.310166	0.351709	0.31742	0.354855
A24	three_groups	model3	population_averaged	5.98499	Mild	3	0.3321	0.00105398	0.330034	0.334166	0.3321	0.0210431	0.311057	0.353143	0.318508	0.356339
A24	three_groups	model3	population_averaged	6.03125	Mild	3	0.333183	0.00105006	0.331125	0.335241	0.333183	0.0212753	0.311908	0.354458	0.319521	0.357696
A24	three_groups	model3	population_averaged	6.07752	Mild	3	0.334205	0.00104747	0.332152	0.336258	0.334205	0.0215041	0.312701	0.355709	0.320472	0.358987
A24	three_groups	model3	population_averaged	6.12378	Mild	3	0.335163	0.00104709	0.333111	0.337216	0.335163	0.0217332	0.31343	0.356896	0.32136	0.360215
A24	three_groups	model3	population_averaged	6.17005	Mild	3	0.336039	0.00104537	0.33399	0.338087	0.336039	0.0219432	0.314095	0.357982	0.322162	0.361337
A24	three_groups	model3	population_averaged	6.21631	Mild	3	0.336808	0.00103816	0.334773	0.338843	0.336808	0.0221107	0.314698	0.358919	0.322852	0.362301
A24	three_groups	model3	population_averaged	6.26258	Mild	3	0.337511	0.00103373	0.335485	0.339537	0.337511	0.0222782	0.315233	0.359789	0.323475	0.363199
A24	three_groups	model3	population_averaged	6.30884	Mild	3	0.338148	0.00103224	0.336125	0.340172	0.338148	0.0224457	0.315703	0.360594	0.324033	0.364031
A24	three_groups	model3	population_averaged	6.35511	Mild	3	0.33867	0.0010263	0.336659	0.340682	0.33867	0.0225644	0.316106	0.361235	0.324464	0.364689
A24	three_groups	model3	population_averaged	6.40137	Mild	3	0.339111	0.00102085	0.33711	0.341112	0.339111	0.0226631	0.316448	0.361774	0.324811	0.365241
A24	three_groups	model3	population_averaged	6.44764	Mild	3	0.339497	0.00101912	0.337499	0.341494	0.339497	0.0227619	0.316735	0.362258	0.325102	0.365739
A24	three_groups	model3	population_averaged	6.49391	Mild	3	0.339824	0.00102025	0.337825	0.341824	0.339824	0.0228538	0.31697	0.362678	0.325334	0.36617
A24	three_groups	model3	population_averaged	6.54017	Mild	3	0.340041	0.00101623	0.338049	0.342032	0.340041	0.0228888	0.317152	0.362929	0.325443	0.36642
A24	three_groups	model3	population_averaged	6.58644	Mild	3	0.34022	0.00101638	0.338228	0.342213	0.34022	0.0229242	0.317296	0.363145	0.325515	0.366634
A24	three_groups	model3	population_averaged	6.6327	Mild	3	0.340371	0.00102064	0.338371	0.342372	0.340371	0.0229598	0.317411	0.363331	0.325558	0.366819
A24	three_groups	model3	population_averaged	6.67897	Mild	3	0.340468	0.00102355	0.338462	0.342474	0.340468	0.0229706	0.317497	0.363439	0.325544	0.36692
A24	three_groups	model3	population_averaged	6.72523	Mild	3	0.34052	0.00102501	0.338511	0.342529	0.34052	0.0229574	0.317562	0.363477	0.325482	0.366945
A24	three_groups	model3	population_averaged	6.7715	Mild	3	0.340566	0.00103006	0.338547	0.342585	0.340566	0.0229449	0.317621	0.363511	0.325415	0.366964
A24	three_groups	model3	population_averaged	6.81776	Mild	3	0.340615	0.00103857	0.338579	0.34265	0.340615	0.0229331	0.317682	0.363548	0.32535	0.366986
A24	three_groups	model3	population_averaged	6.86403	Mild	3	0.340636	0.00103964	0.338598	0.342673	0.340636	0.0228942	0.317741	0.36353	0.325261	0.366947
A24	three_groups	model3	population_averaged	6.91029	Mild	3	0.34067	0.00104245	0.338626	0.342713	0.34067	0.0228533	0.317816	0.363523	0.325186	0.366917
A24	three_groups	model3	population_averaged	6.95656	Mild	3	0.340728	0.00104782	0.338674	0.342781	0.340728	0.0228133	0.317914	0.363541	0.325135	0.366911
A24	three_groups	model3	population_averaged	7.00282	Mild	3	0.340811	0.00105197	0.338749	0.342873	0.340811	0.0227709	0.31804	0.363582	0.325115	0.366928
A24	three_groups	model3	population_averaged	7.04909	Mild	3	0.34092	0.00104976	0.338862	0.342977	0.34092	0.0227215	0.318198	0.363641	0.32513	0.366961
A24	three_groups	model3	population_averaged	7.09535	Mild	3	0.341068	0.00104976	0.33901	0.343125	0.341068	0.0226729	0.318395	0.36374	0.325185	0.367033
A24	three_groups	model3	population_averaged	7.14162	Mild	3	0.341257	0.00105197	0.339196	0.343319	0.341257	0.0226252	0.318632	0.363883	0.325281	0.367147
A24	three_groups	model3	population_averaged	7.18789	Mild	3	0.341502	0.00104782	0.339448	0.343555	0.341502	0.0225819	0.31892	0.364084	0.32545	0.367324
A24	three_groups	model3	population_averaged	7.23415	Mild	3	0.341796	0.00104245	0.339753	0.343839	0.341796	0.0225407	0.319255	0.364337	0.325675	0.367553
A24	three_groups	model3	population_averaged	7.28042	Mild	3	0.342136	0.00103964	0.340098	0.344174	0.342136	0.0225	0.319636	0.364636	0.325947	0.367828
A24	three_groups	model3	population_averaged	7.32668	Mild	3	0.342525	0.00103857	0.340489	0.34456	0.342525	0.0224614	0.320063	0.364986	0.326269	0.368155
A24	three_groups	model3	population_averaged	7.37295	Mild	3	0.342989	0.00103006	0.34097	0.345008	0.342989	0.0224381	0.320551	0.365427	0.326695	0.368582
A24	three_groups	model3	population_averaged	7.41921	Mild	3	0.343494	0.00102501	0.341485	0.345503	0.343494	0.022415	0.321079	0.365909	0.32716	0.369049
A24	three_groups	model3	population_averaged	7.46548	Mild	3	0.344035	0.00102355	0.342029	0.346041	0.344035	0.022392	0.321643	0.366427	0.327662	0.369552
A24	three_groups	model3	population_averaged	7.51174	Mild	3	0.344633	0.00102064	0.342632	0.346633	0.344633	0.0223801	0.322253	0.367013	0.328234	0.370129
A24	three_groups	model3	population_averaged	7.55801	Mild	3	0.345283	0.00101638	0.343291	0.347275	0.345283	0.0223794	0.322903	0.367662	0.328873	0.370776
A24	three_groups	model3	population_averaged	7.60427	Mild	3	0.345954	0.00101623	0.343962	0.347945	0.345954	0.0223787	0.323575	0.368332	0.329533	0.371443
A24	three_groups	model3	population_averaged	7.65054	Mild	3	0.346639	0.00102025	0.34464	0.348639	0.346639	0.022378	0.324261	0.369017	0.330208	0.372126
A24	three_groups	model3	population_averaged	7.6968	Mild	3	0.34738	0.00101912	0.345382	0.349377	0.34738	0.0223971	0.324983	0.369777	0.330956	0.372893
A24	three_groups	model3	population_averaged	7.74307	Mild	3	0.348127	0.00102085	0.346127	0.350128	0.348127	0.0224187	0.325709	0.370546	0.331715	0.373671
A24	three_groups	model3	population_averaged	7.78933	Mild	3	0.348871	0.0010263	0.346859	0.350882	0.348871	0.0224403	0.32643	0.371311	0.33247	0.374444
A24	three_groups	model3	population_averaged	7.8356	Mild	3	0.349615	0.00103224	0.347592	0.351638	0.349615	0.0224672	0.327148	0.372082	0.333228	0.375226
A24	three_groups	model3	population_averaged	7.88187	Mild	3	0.350372	0.00103373	0.348345	0.352398	0.350372	0.0225071	0.327865	0.372879	0.334008	0.376039
A24	three_groups	model3	population_averaged	7.92813	Mild	3	0.351106	0.00103816	0.349071	0.35314	0.351106	0.0225471	0.328559	0.373653	0.334764	0.376829
A24	three_groups	model3	population_averaged	7.9744	Mild	3	0.351812	0.00104537	0.349763	0.353861	0.351812	0.0225873	0.329224	0.374399	0.335493	0.377591
A24	three_groups	model3	population_averaged	8.02066	Mild	3	0.352501	0.00104709	0.350449	0.354553	0.352501	0.0226352	0.329866	0.375136	0.336204	0.378346
A24	three_groups	model3	population_averaged	8.06693	Mild	3	0.353161	0.00104747	0.351108	0.355214	0.353161	0.0226867	0.330474	0.375848	0.336886	0.379076
A24	three_groups	model3	population_averaged	8.11319	Mild	3	0.353782	0.00105006	0.351724	0.35584	0.353782	0.0227385	0.331043	0.37652	0.337529	0.379766
A24	three_groups	model3	population_averaged	8.15946	Mild	3	0.354361	0.00105398	0.352295	0.356427	0.354361	0.0227907	0.33157	0.377151	0.338129	0.380416
A24	three_groups	model3	population_averaged	8.20572	Mild	3	0.354897	0.00104863	0.352842	0.356952	0.354897	0.022846	0.332051	0.377743	0.338674	0.381024
A24	three_groups	model3	population_averaged	8.25199	Mild	3	0.35539	0.0010457	0.35334	0.35744	0.35539	0.0229014	0.332489	0.378291	0.339176	0.381588
A24	three_groups	model3	population_averaged	8.29825	Mild	3	0.355841	0.00104531	0.353792	0.35789	0.355841	0.022957	0.332884	0.378798	0.339635	0.382111
A24	three_groups	model3	population_averaged	8.34452	Mild	3	0.356239	0.0010417	0.354198	0.358281	0.356239	0.0230111	0.333228	0.37925	0.340032	0.382578
A24	three_groups	model3	population_averaged	8.39078	Mild	3	0.356587	0.00103465	0.354559	0.358615	0.356587	0.0230636	0.333524	0.379651	0.340366	0.382989
A24	three_groups	model3	population_averaged	8.43705	Mild	3	0.3569	0.00103086	0.35488	0.358921	0.3569	0.0231161	0.333784	0.380016	0.340665	0.383366
A24	three_groups	model3	population_averaged	8.48331	Mild	3	0.357182	0.00103061	0.355162	0.359202	0.357182	0.0231686	0.334013	0.380351	0.340934	0.383712
A24	three_groups	model3	population_averaged	8.52958	Mild	3	0.357401	0.00102378	0.355394	0.359407	0.357401	0.0232156	0.334185	0.380616	0.341114	0.383984
A24	three_groups	model3	population_averaged	8.57585	Mild	3	0.357593	0.00101959	0.355594	0.359591	0.357593	0.0232617	0.334331	0.380855	0.341265	0.384227
A24	three_groups	model3	population_averaged	8.62211	Mild	3	0.35777	0.0010194	0.355772	0.359768	0.35777	0.0233079	0.334462	0.381078	0.3414	0.384456
A24	three_groups	model3	population_averaged	8.66838	Mild	3	0.357924	0.0010204	0.355924	0.359924	0.357924	0.0233526	0.334572	0.381277	0.341505	0.384658
A24	three_groups	model3	population_averaged	8.71464	Mild	3	0.358037	0.00101782	0.356042	0.360032	0.358037	0.0233933	0.334643	0.38143	0.341548	0.38481
A24	three_groups	model3	population_averaged	8.76091	Mild	3	0.358153	0.00101925	0.356155	0.360151	0.358153	0.0234341	0.334719	0.381587	0.341594	0.384967
A24	three_groups	model3	population_averaged	8.80717	Mild	3	0.35828	0.00102451	0.356272	0.360288	0.35828	0.023475	0.334805	0.381755	0.341652	0.385133
A24	three_groups	model3	population_averaged	8.85344	Mild	3	0.358387	0.00102653	0.356375	0.360399	0.358387	0.0235153	0.334872	0.381902	0.341673	0.385276
A24	three_groups	model3	population_averaged	8.8997	Mild	3	0.358499	0.00102859	0.356483	0.360515	0.358499	0.0235554	0.334943	0.382054	0.341691	0.385422
A24	three_groups	model3	population_averaged	8.94597	Mild	3	0.358638	0.00103375	0.356612	0.360664	0.358638	0.0235958	0.335042	0.382234	0.341737	0.385596
A24	three_groups	model3	population_averaged	8.99223	Mild	3	0.358807	0.00104117	0.356766	0.360848	0.358807	0.0236367	0.33517	0.382444	0.341812	0.3858
A24	three_groups	model3	population_averaged	9.0385	Mild	3	0.358971	0.00104106	0.356931	0.361012	0.358971	0.023683	0.335288	0.382654	0.341868	0.386002
A24	three_groups	model3	population_averaged	9.08476	Mild	3	0.359176	0.00104343	0.357131	0.361221	0.359176	0.0237296	0.335446	0.382905	0.341964	0.386245
A24	three_groups	model3	population_averaged	9.13103	Mild	3	0.359424	0.00104826	0.357369	0.361478	0.359424	0.0237764	0.335647	0.3832	0.342104	0.386532
A24	three_groups	model3	population_averaged	9.17729	Mild	3	0.359703	0.00104987	0.357645	0.361761	0.359703	0.0238292	0.335874	0.383532	0.342273	0.386857
A24	three_groups	model3	population_averaged	9.22356	Mild	3	0.360014	0.0010473	0.357961	0.362067	0.360014	0.0238885	0.336125	0.383902	0.342471	0.38722
A24	three_groups	model3	population_averaged	9.26983	Mild	3	0.36037	0.00104716	0.358318	0.362423	0.36037	0.0239481	0.336422	0.384319	0.342715	0.38763
A24	three_groups	model3	population_averaged	9.31609	Mild	3	0.360772	0.00104981	0.358714	0.36283	0.360772	0.0240079	0.336764	0.38478	0.343004	0.388084
A24	three_groups	model3	population_averaged	9.36236	Mild	3	0.361211	0.00104377	0.359165	0.363257	0.361211	0.0240824	0.337128	0.385293	0.343335	0.388596
A24	three_groups	model3	population_averaged	9.40862	Mild	3	0.361689	0.00103904	0.359653	0.363726	0.361689	0.0241592	0.33753	0.385848	0.343706	0.38915
A24	three_groups	model3	population_averaged	9.45489	Mild	3	0.362204	0.00103753	0.360171	0.364238	0.362204	0.0242361	0.337968	0.38644	0.344114	0.389741
A24	three_groups	model3	population_averaged	9.50115	Mild	3	0.362756	0.00103615	0.360725	0.364786	0.362756	0.0243179	0.338438	0.387073	0.344563	0.390376
A24	three_groups	model3	population_averaged	9.54742	Mild	3	0.363346	0.00102891	0.361329	0.365362	0.363346	0.0244132	0.338932	0.387759	0.34506	0.391069
A24	three_groups	model3	population_averaged	9.59368	Mild	3	0.363957	0.00102556	0.361947	0.365968	0.363957	0.0245085	0.339449	0.388466	0.345579	0.391784
A24	three_groups	model3	population_averaged	9.63995	Mild	3	0.364585	0.00102617	0.362573	0.366596	0.364585	0.0246038	0.339981	0.389188	0.346113	0.392514
A24	three_groups	model3	population_averaged	9.68621	Mild	3	0.365244	0.00102306	0.363239	0.367249	0.365244	0.02471	0.340534	0.389954	0.346692	0.393294
A24	three_groups	model3	population_averaged	9.73248	Mild	3	0.365917	0.00102015	0.363917	0.367916	0.365917	0.0248216	0.341095	0.390738	0.347292	0.394096
A24	three_groups	model3	population_averaged	9.77874	Mild	3	0.366586	0.00102118	0.364584	0.368587	0.366586	0.0249333	0.341652	0.391519	0.347887	0.394894
A24	three_groups	model3	population_averaged	9.82501	Mild	3	0.367246	0.00102546	0.365236	0.369256	0.367246	0.0250457	0.3422	0.392292	0.348475	0.395685
A24	three_groups	model3	population_averaged	9.87127	Mild	3	0.367933	0.00102366	0.365926	0.369939	0.367933	0.0251686	0.342764	0.393101	0.349108	0.39652
A24	three_groups	model3	population_averaged	9.91754	Mild	3	0.368596	0.00102538	0.366586	0.370605	0.368596	0.0252916	0.343304	0.393887	0.349717	0.397332
A24	three_groups	model3	population_averaged	9.96381	Mild	3	0.369229	0.00103036	0.367209	0.371248	0.369229	0.0254148	0.343814	0.394644	0.350297	0.398114
A24	three_groups	model3	population_averaged	10.0101	Mild	3	0.36985	0.00103385	0.367824	0.371876	0.36985	0.0255397	0.34431	0.39539	0.350872	0.398888
A24	three_groups	model3	population_averaged	10.0563	Mild	3	0.370459	0.00103462	0.368431	0.372487	0.370459	0.0256668	0.344792	0.396126	0.351444	0.399654
A24	three_groups	model3	population_averaged	10.1026	Mild	3	0.371025	0.00103809	0.36899	0.373059	0.371025	0.025794	0.345231	0.396819	0.351973	0.400377
A24	three_groups	model3	population_averaged	10.1489	Mild	3	0.371544	0.00104441	0.369497	0.373591	0.371544	0.0259214	0.345623	0.397466	0.352455	0.401054
A24	three_groups	model3	population_averaged	10.1951	Mild	3	0.372053	0.00104348	0.370008	0.374098	0.372053	0.0260449	0.346008	0.398098	0.352936	0.401717
A24	three_groups	model3	population_averaged	10.2414	Mild	3	0.372519	0.00104342	0.370474	0.374564	0.372519	0.0261678	0.346351	0.398686	0.353376	0.402336
A24	three_groups	model3	population_averaged	10.2877	Mild	3	0.372935	0.00104611	0.370884	0.374985	0.372935	0.0262909	0.346644	0.399226	0.353766	0.402906
A24	three_groups	model3	population_averaged	10.3339	Mild	3	0.37331	0.00104854	0.371255	0.375365	0.37331	0.0264109	0.346899	0.399721	0.354115	0.40343
A24	three_groups	model3	population_averaged	10.3802	Mild	3	0.37366	0.0010438	0.371614	0.375706	0.37366	0.0265214	0.347138	0.400181	0.354442	0.403918
A24	three_groups	model3	population_averaged	10.4265	Mild	3	0.373965	0.00104223	0.371922	0.376008	0.373965	0.026632	0.347333	0.400597	0.354725	0.404361
A24	three_groups	model3	population_averaged	10.4727	Mild	3	0.37423	0.00104418	0.372183	0.376276	0.37423	0.0267428	0.347487	0.400973	0.354967	0.404763
A24	three_groups	model3	population_averaged	10.519	Mild	3	0.374465	0.0010404	0.372425	0.376504	0.374465	0.0268415	0.347623	0.401306	0.355176	0.405119
A24	three_groups	model3	population_averaged	10.5653	Mild	3	0.374671	0.00103534	0.372642	0.376701	0.374671	0.0269336	0.347738	0.401605	0.355356	0.405438
A24	three_groups	model3	population_averaged	10.6115	Mild	3	0.374852	0.00103414	0.372825	0.376879	0.374852	0.0270259	0.347826	0.401878	0.35551	0.405732
A24	three_groups	model3	population_averaged	10.6578	Mild	3	0.375013	0.00103633	0.372982	0.377044	0.375013	0.0271171	0.347896	0.40213	0.355644	0.406004
A24	three_groups	model3	population_averaged	10.7041	Mild	3	0.37515	0.00102954	0.373133	0.377168	0.37515	0.0271885	0.347962	0.402339	0.355745	0.406226
A24	three_groups	model3	population_averaged	10.7503	Mild	3	0.375281	0.00102686	0.373269	0.377294	0.375281	0.0272599	0.348022	0.402541	0.355841	0.406441
A24	three_groups	model3	population_averaged	10.7966	Mild	3	0.375413	0.00102801	0.373398	0.377428	0.375413	0.0273313	0.348082	0.402744	0.355937	0.406657
A24	three_groups	model3	population_averaged	10.8428	Mild	3	0.37554	0.0010278	0.373525	0.377554	0.37554	0.0273943	0.348145	0.402934	0.356022	0.406856
A24	three_groups	model3	population_averaged	10.8891	Mild	3	0.375664	0.00102501	0.373655	0.377673	0.375664	0.027447	0.348217	0.403111	0.356099	0.407039
A24	three_groups	model3	population_averaged	10.9354	Mild	3	0.375809	0.00102568	0.373799	0.37782	0.375809	0.0274997	0.34831	0.403309	0.356198	0.407243
A24	three_groups	model3	population_averaged	10.9816	Mild	3	0.375982	0.00102965	0.373964	0.378	0.375982	0.0275524	0.34843	0.403535	0.356323	0.407475
A24	three_groups	model3	population_averaged	11.0279	Mild	3	0.376152	0.00102847	0.374136	0.378167	0.376152	0.0275946	0.348557	0.403746	0.356437	0.407687
A24	three_groups	model3	population_averaged	11.0742	Mild	3	0.376352	0.00102877	0.374336	0.378369	0.376352	0.0276349	0.348717	0.403987	0.35658	0.407929
A24	three_groups	model3	population_averaged	11.1204	Mild	3	0.376595	0.00103203	0.374572	0.378618	0.376595	0.0276753	0.34892	0.404271	0.356766	0.408213
A24	three_groups	model3	population_averaged	11.1667	Mild	3	0.376872	0.00103594	0.374842	0.378903	0.376872	0.0277149	0.349158	0.404587	0.356984	0.40853
A24	three_groups	model3	population_averaged	11.213	Mild	3	0.377161	0.00103472	0.375133	0.379189	0.377161	0.027752	0.349409	0.404913	0.357209	0.408854
A24	three_groups	model3	population_averaged	11.2592	Mild	3	0.3775	0.00103645	0.375468	0.379531	0.3775	0.0277891	0.349711	0.405289	0.357485	0.409228
A24	three_groups	model3	population_averaged	11.3055	Mild	3	0.37789	0.00104157	0.375848	0.379931	0.37789	0.0278264	0.350063	0.405716	0.357812	0.409653
A24	three_groups	model3	population_averaged	11.3518	Mild	3	0.378301	0.00104184	0.376259	0.380343	0.378301	0.0278677	0.350433	0.406169	0.35816	0.410105
A24	three_groups	model3	population_averaged	11.398	Mild	3	0.378745	0.00104064	0.376706	0.380785	0.378745	0.0279115	0.350834	0.406657	0.358542	0.410594
A24	three_groups	model3	population_averaged	11.4443	Mild	3	0.379237	0.00104314	0.377193	0.381282	0.379237	0.0279552	0.351282	0.407192	0.358971	0.411129
A24	three_groups	model3	population_averaged	11.4906	Mild	3	0.379773	0.00104931	0.377716	0.381829	0.379773	0.0279996	0.351773	0.407772	0.359444	0.411709
A24	three_groups	model3	population_averaged	11.5368	Mild	3	0.380315	0.00104399	0.378268	0.382361	0.380315	0.0280584	0.352256	0.408373	0.359931	0.412316
A24	three_groups	model3	population_averaged	11.5831	Mild	3	0.380893	0.00104281	0.378849	0.382937	0.380893	0.0281172	0.352776	0.40901	0.360454	0.412959
A24	three_groups	model3	population_averaged	11.6294	Mild	3	0.381502	0.00104582	0.379452	0.383552	0.381502	0.0281761	0.353326	0.409678	0.361008	0.413632
A24	three_groups	model3	population_averaged	11.6756	Mild	3	0.382128	0.00104595	0.380078	0.384178	0.382128	0.0282438	0.353884	0.410372	0.361585	0.414336
A24	three_groups	model3	population_averaged	11.7219	Mild	3	0.382763	0.00104093	0.380723	0.384803	0.382763	0.0283233	0.35444	0.411086	0.362179	0.415065
A24	three_groups	model3	population_averaged	11.7682	Mild	3	0.383409	0.00103992	0.381371	0.385447	0.383409	0.0284027	0.355006	0.411812	0.362785	0.415805
A24	three_groups	model3	population_averaged	11.8144	Mild	3	0.38406	0.00104266	0.382016	0.386103	0.38406	0.0284822	0.355578	0.412542	0.363395	0.41655
A24	three_groups	model3	population_averaged	11.8607	Mild	3	0.384712	0.00103731	0.382679	0.386745	0.384712	0.0285801	0.356132	0.413292	0.364022	0.417323
A24	three_groups	model3	population_averaged	11.9069	Mild	3	0.385355	0.0010333	0.38333	0.387381	0.385355	0.0286819	0.356673	0.414037	0.364643	0.418092
A24	three_groups	model3	population_averaged	11.9532	Mild	3	0.385982	0.00103251	0.383958	0.388005	0.385982	0.0287839	0.357198	0.414766	0.365248	0.418845
A24	three_groups	model3	population_averaged	11.9995	Mild	3	0.386591	0.00103229	0.384568	0.388614	0.386591	0.0288904	0.357701	0.415482	0.36584	0.419587
A24	three_groups	model3	population_averaged	12.0457	Mild	3	0.387193	0.00102711	0.385179	0.389206	0.387193	0.0290122	0.35818	0.416205	0.366441	0.420344
A24	three_groups	model3	population_averaged	12.092	Mild	3	0.387759	0.00102499	0.38575	0.389768	0.387759	0.0291343	0.358624	0.416893	0.367005	0.421065
A24	three_groups	model3	population_averaged	12.1383	Mild	3	0.388284	0.00102594	0.386273	0.390295	0.388284	0.0292568	0.359027	0.417541	0.36753	0.421746
A24	three_groups	model3	population_averaged	12.1845	Mild	3	0.388795	0.00102439	0.386787	0.390803	0.388795	0.0293876	0.359407	0.418183	0.368052	0.422424
A24	three_groups	model3	population_averaged	12.2308	Mild	3	0.389276	0.00102267	0.387271	0.39128	0.389276	0.0295238	0.359752	0.4188	0.368551	0.42308
A24	three_groups	model3	population_averaged	12.2771	Mild	3	0.389705	0.00102457	0.387697	0.391713	0.389705	0.0296605	0.360045	0.419366	0.368999	0.423684
A24	three_groups	model3	population_averaged	12.3233	Mild	3	0.390083	0.00103053	0.388063	0.392103	0.390083	0.0297978	0.360285	0.419881	0.369395	0.424237
A24	three_groups	model3	population_averaged	12.3696	Mild	3	0.39047	0.00102887	0.388453	0.392486	0.39047	0.0299388	0.360531	0.420408	0.369815	0.424805
A24	three_groups	model3	population_averaged	12.4159	Mild	3	0.390802	0.00103154	0.38878	0.392824	0.390802	0.0300805	0.360721	0.420882	0.370181	0.425318
A24	three_groups	model3	population_averaged	12.4621	Mild	3	0.391081	0.00103925	0.389044	0.393118	0.391081	0.0302229	0.360858	0.421304	0.370494	0.425778
A24	three_groups	model3	population_averaged	12.5084	Mild	3	0.391339	0.00104509	0.389291	0.393387	0.391339	0.0303626	0.360976	0.421702	0.370789	0.426214
A24	three_groups	model3	population_averaged	12.5547	Mild	3	0.39159	0.00104565	0.38954	0.393639	0.39159	0.0304986	0.361091	0.422088	0.371083	0.426638
A24	three_groups	model3	population_averaged	12.6009	Mild	3	0.391795	0.00105146	0.389735	0.393856	0.391795	0.0306352	0.36116	0.422431	0.371332	0.427016
A24	three_groups	model3	population_averaged	12.6472	Mild	3	0.39196	0.00106283	0.389877	0.394043	0.39196	0.0307725	0.361187	0.422732	0.371539	0.427354
A24	three_groups	model3	population_averaged	12.6935	Mild	3	0.392146	0.00106149	0.390065	0.394226	0.392146	0.0308956	0.36125	0.423042	0.371771	0.427694
A24	three_groups	model3	population_averaged	12.7397	Mild	3	0.392314	0.00106125	0.390233	0.394394	0.392314	0.031016	0.361297	0.42333	0.371984	0.428013
A24	three_groups	model3	population_averaged	12.786	Mild	3	0.392456	0.00106562	0.390367	0.394544	0.392456	0.031137	0.361319	0.423593	0.372173	0.428306
A24	three_groups	model3	population_averaged	12.8323	Mild	3	0.392592	0.00106956	0.390496	0.394688	0.392592	0.0312528	0.361339	0.423845	0.372354	0.428587
A24	three_groups	model3	population_averaged	12.8785	Mild	3	0.392762	0.00106124	0.390682	0.394842	0.392762	0.0313489	0.361414	0.424111	0.372567	0.428877
A24	three_groups	model3	population_averaged	12.9248	Mild	3	0.392926	0.00105677	0.390854	0.394997	0.392926	0.0314453	0.36148	0.424371	0.372774	0.42916
A24	three_groups	model3	population_averaged	12.9711	Mild	3	0.393088	0.00105515	0.39102	0.395156	0.393088	0.0315421	0.361546	0.42463	0.372979	0.429442
A24	three_groups	model3	population_averaged	13.0173	Mild	3	0.393282	0.00104683	0.391231	0.395334	0.393282	0.0316211	0.361661	0.424904	0.373211	0.429733
A24	three_groups	model3	population_averaged	13.0636	Mild	3	0.393504	0.00103627	0.391473	0.395535	0.393504	0.031689	0.361815	0.425193	0.373468	0.430038
A24	three_groups	model3	population_averaged	13.1098	Mild	3	0.393741	0.00102845	0.391725	0.395757	0.393741	0.0317571	0.361984	0.425498	0.373741	0.430359
A24	three_groups	model3	population_averaged	13.1561	Mild	3	0.394	0.00102267	0.391995	0.396004	0.394	0.031825	0.362175	0.425825	0.374034	0.430701
A24	three_groups	model3	population_averaged	13.2024	Mild	3	0.394302	0.00101292	0.392317	0.396288	0.394302	0.0318649	0.362437	0.426167	0.374362	0.431052
A24	three_groups	model3	population_averaged	13.2486	Mild	3	0.394633	0.00100721	0.392659	0.396608	0.394633	0.0319049	0.362729	0.426538	0.374719	0.431433
A24	three_groups	model3	population_averaged	13.2949	Mild	3	0.394995	0.00100562	0.393024	0.396966	0.394995	0.0319451	0.36305	0.426941	0.375106	0.431844
A24	three_groups	model3	population_averaged	13.3412	Mild	3	0.395388	0.00100707	0.393414	0.397362	0.395388	0.0319758	0.363413	0.427364	0.375521	0.432274
A24	three_groups	model3	population_averaged	13.3874	Mild	3	0.395812	0.00101203	0.393829	0.397796	0.395812	0.0319928	0.363819	0.427805	0.37596	0.432719
A24	three_groups	model3	population_averaged	13.4337	Mild	3	0.39627	0.00102378	0.394264	0.398277	0.39627	0.0320099	0.364261	0.42828	0.376434	0.433198
A24	three_groups	model3	population_averaged	13.48	Mild	3	0.396763	0.00104327	0.394718	0.398808	0.396763	0.032027	0.364736	0.42879	0.376942	0.433712
A24	three_groups	model3	population_averaged	13.5262	Mild	3	0.397264	0.00106421	0.395178	0.39935	0.397264	0.0320318	0.365232	0.429296	0.377452	0.434219
A24	three_groups	model3	population_averaged	13.5725	Mild	3	0.397791	0.00109242	0.39565	0.399932	0.397791	0.0320338	0.365758	0.429825	0.377986	0.434749
A24	three_groups	model3	population_averaged	13.6188	Mild	3	0.398347	0.0011302	0.396132	0.400563	0.398347	0.0320357	0.366312	0.430383	0.37855	0.435308
A24	three_groups	model3	population_averaged	13.665	Mild	3	0.398919	0.00117477	0.396617	0.401222	0.398919	0.0320363	0.366883	0.430956	0.379128	0.435881
A24	three_groups	model3	population_averaged	13.7113	Mild	3	0.399473	0.001218	0.397086	0.401861	0.399473	0.0320318	0.367442	0.431505	0.379684	0.436429
A24	three_groups	model3	population_averaged	13.7576	Mild	3	0.400047	0.0012723	0.397553	0.402541	0.400047	0.0320272	0.36802	0.432074	0.380259	0.436998
A24	three_groups	model3	population_averaged	13.8038	Mild	3	0.400637	0.00133701	0.398016	0.403258	0.400637	0.0320226	0.368614	0.43266	0.380851	0.437582
A24	three_groups	model3	population_averaged	13.8501	Mild	3	0.401199	0.00140375	0.398447	0.40395	0.401199	0.0320183	0.36918	0.433217	0.381414	0.438139
A24	three_groups	model3	population_averaged	13.8964	Mild	3	0.401743	0.00147839	0.398845	0.404641	0.401743	0.0320142	0.369729	0.433757	0.381958	0.438678
A24	three_groups	model3	population_averaged	13.9426	Mild	3	0.402293	0.00156515	0.399225	0.405361	0.402293	0.0320101	0.370283	0.434303	0.382508	0.439224
A24	three_groups	model3	population_averaged	13.9889	Mild	3	0.402846	0.00166213	0.399588	0.406104	0.402846	0.0320061	0.37084	0.434852	0.38306	0.439772
A24	three_groups	model3	population_averaged	0.155556	Severe	3	0.00410207	0.00166213	0.000844297	0.00735984	0.00410207	0.0078529	-0.00375083	0.011955	-0.000720677	0.0131635
A24	three_groups	model3	population_averaged	0.201821	Severe	3	0.00402691	0.00156515	0.000959209	0.00709461	0.00402691	0.00767287	-0.00364596	0.0116998	-0.000724429	0.0128788
A24	three_groups	model3	population_averaged	0.248086	Severe	3	0.00395139	0.00147839	0.00105374	0.00684904	0.00395139	0.00749306	-0.00354167	0.0114445	-0.000728539	0.0125937
A24	three_groups	model3	population_averaged	0.294352	Severe	3	0.00387516	0.00140375	0.0011238	0.00662651	0.00387516	0.00731349	-0.00343833	0.0111886	-0.000733367	0.0123079
A24	three_groups	model3	population_averaged	0.340617	Severe	3	0.00388754	0.00133701	0.00126701	0.00650808	0.00388754	0.00707174	-0.0031842	0.0109593	-0.000625737	0.0120376
A24	three_groups	model3	population_averaged	0.386882	Severe	3	0.00403433	0.0012723	0.00154062	0.00652804	0.00403433	0.00673626	-0.00270193	0.0107706	-0.000347594	0.0117909
A24	three_groups	model3	population_averaged	0.433148	Severe	3	0.00417906	0.001218	0.00179178	0.00656634	0.00417906	0.00640199	-0.00222294	0.010581	-7.15038e-05	0.0115422
A24	three_groups	model3	population_averaged	0.479413	Severe	3	0.00432119	0.00117477	0.00201864	0.00662373	0.00432119	0.00606915	-0.00174796	0.0103903	0.00020199	0.0112909
A24	three_groups	model3	population_averaged	0.525678	Severe	3	0.00457945	0.0011302	0.00236426	0.00679464	0.00457945	0.0056471	-0.00106765	0.0102265	0.00062333	0.0110466
A24	three_groups	model3	population_averaged	0.571944	Severe	3	0.00486484	0.00109242	0.00272371	0.00700598	0.00486484	0.00520558	-0.000340732	0.0100704	0.00107998	0.0108013
A24	three_groups	model3	population_averaged	0.618209	Severe	3	0.00514624	0.00106421	0.00306038	0.0072321	0.00514624	0.00476932	0.000376925	0.00991556	0.00153263	0.010552
A24	three_groups	model3	population_averaged	0.664474	Severe	3	0.0054336	0.00104327	0.00338879	0.00747842	0.0054336	0.00432887	0.00110473	0.00976248	0.00199409	0.0102944
A24	three_groups	model3	population_averaged	0.71074	Severe	3	0.00575977	0.00102378	0.00375316	0.00776638	0.00575977	0.00385384	0.00190593	0.00961361	0.00250629	0.0100158
A24	three_groups	model3	population_averaged	0.757005	Severe	3	0.00608147	0.00101203	0.0040979	0.00806504	0.00608147	0.00339717	0.0026843	0.00947864	0.00301403	0.0097327
A24	three_groups	model3	population_averaged	0.80327	Severe	3	0.00639894	0.00100707	0.00442508	0.00837279	0.00639894	0.00296736	0.00343158	0.00936629	0.00351754	0.00944537
A24	three_groups	model3	population_averaged	0.849535	Severe	3	0.00668482	0.00100562	0.0047138	0.00865584	0.00668482	0.00258128	0.00410354	0.00926609	0.00398306	0.00912582
A24	three_groups	model3	population_averaged	0.895801	Severe	3	0.0069486	0.00100721	0.00497446	0.00892274	0.0069486	0.00226156	0.00468704	0.00921016	0.00442205	0.00878374
A24	three_groups	model3	population_averaged	0.942066	Severe	3	0.00721107	0.00101292	0.00522574	0.0091964	0.00721107	0.00203704	0.00517403	0.00924811	0.00485972	0.00844035
A24	three_groups	model3	population_averaged	0.988331	Severe	3	0.00747386	0.00102267	0.00546943	0.00947828	0.00747386	0.00194104	0.00553282	0.0094149	0.00529771	0.00902659
A24	three_groups	model3	population_averaged	1.0346	Severe	3	0.00760526	0.00102845	0.00558949	0.00962103	0.00760526	0.00198879	0.00561648	0.00959405	0.00557242	0.00954685
A24	three_groups	model3	population_averaged	1.08086	Severe	3	0.00774082	0.00103627	0.00570973	0.00977191	0.00774082	0.00214406	0.00559676	0.00988488	0.00585089	0.0100707
A24	three_groups	model3	population_averaged	1.12713	Severe	3	0.00788603	0.00104683	0.00583424	0.00993781	0.00788603	0.00238583	0.00550019	0.0102719	0.00613902	0.0106043
A24	three_groups	model3	population_averaged	1.17339	Severe	3	0.00796873	0.00105515	0.00590064	0.0100368	0.00796873	0.00265865	0.00531008	0.0106274	0.00634711	0.011037
A24	three_groups	model3	population_averaged	1.21966	Severe	3	0.00794889	0.00105677	0.00587761	0.0100202	0.00794889	0.00291151	0.00503738	0.0108604	0.00611586	0.0113061
A24	three_groups	model3	population_averaged	1.26592	Severe	3	0.00795444	0.00106124	0.00587442	0.0100345	0.00795444	0.00318239	0.00477205	0.0111368	0.00573506	0.0116005
A24	three_groups	model3	population_averaged	1.31219	Severe	3	0.00799225	0.00106956	0.00589592	0.0100886	0.00799225	0.00346706	0.00452519	0.0114593	0.00538651	0.0119273
A24	three_groups	model3	population_averaged	1.35845	Severe	3	0.00789494	0.00106562	0.00580631	0.00998356	0.00789494	0.00363822	0.00425672	0.0115332	0.00506125	0.0119977
A24	three_groups	model3	population_averaged	1.40472	Severe	3	0.00779791	0.00106125	0.00571787	0.00987796	0.00779791	0.00377796	0.00401995	0.0115759	0.00478015	0.0120349
A24	three_groups	model3	population_averaged	1.45098	Severe	3	0.00775974	0.00106149	0.00567922	0.00984025	0.00775974	0.00391966	0.00384008	0.0116794	0.0045579	0.012131
A24	three_groups	model3	population_averaged	1.49725	Severe	3	0.00775295	0.00106283	0.00566981	0.00983609	0.00775295	0.00402569	0.00372726	0.0117786	0.00441047	0.0122219
A24	three_groups	model3	population_averaged	1.54352	Severe	3	0.00765545	0.00105146	0.00559458	0.00971631	0.00765545	0.00396275	0.0036927	0.0116182	0.00436921	0.0120561
A24	three_groups	model3	population_averaged	1.58978	Severe	3	0.00765116	0.00104565	0.00560168	0.00970064	0.00765116	0.00389982	0.00375134	0.011551	0.00442117	0.0119835
A24	three_groups	model3	population_averaged	1.63605	Severe	3	0.00775344	0.00104509	0.00570506	0.00980182	0.00775344	0.00383689	0.00391654	0.0115903	0.0045797	0.0120175
A24	three_groups	model3	population_averaged	1.68231	Severe	3	0.00788453	0.00103925	0.0058476	0.00992146	0.00788453	0.00363851	0.00424602	0.011523	0.00491421	0.011943
A24	three_groups	model3	population_averaged	1.72858	Severe	3	0.00808363	0.00103154	0.00606182	0.0101054	0.00808363	0.00334295	0.00474068	0.0114266	0.00542404	0.0118363
A24	three_groups	model3	population_averaged	1.77484	Severe	3	0.00843257	0.00102887	0.00641598	0.0104492	0.00843257	0.0030499	0.00538267	0.0114825	0.00608372	0.0118795
A24	three_groups	model3	population_averaged	1.82111	Severe	3	0.00894677	0.00103053	0.00692694	0.0109666	0.00894677	0.00276017	0.0061866	0.0117069	0.00690865	0.0120879
A24	three_groups	model3	population_averaged	1.86737	Severe	3	0.00956421	0.00102457	0.00755605	0.0115724	0.00956421	0.00224901	0.0073152	0.0118132	0.00807368	0.0121512
A24	three_groups	model3	population_averaged	1.91364	Severe	3	0.010376	0.00102267	0.00837157	0.0123804	0.010376	0.00175678	0.00861922	0.0121328	0.00928646	0.0124027
A24	three_groups	model3	population_averaged	1.9599	Severe	3	0.0113997	0.00102439	0.00939186	0.0134075	0.0113997	0.00131712	0.0100826	0.0127168	0.010317	0.012866
A24	three_groups	model3	population_averaged	2.00617	Severe	3	0.0126554	0.00102594	0.0106446	0.0146663	0.0126554	0.000959999	0.0116954	0.0136154	0.0115962	0.0134681
A24	three_groups	model3	population_averaged	2.05243	Severe	3	0.0141612	0.00102499	0.0121522	0.0161701	0.0141612	0.00100685	0.0131543	0.015168	0.0131532	0.0151669
A24	three_groups	model3	population_averaged	2.0987	Severe	3	0.0159225	0.00102711	0.0139094	0.0179356	0.0159225	0.00153021	0.0143923	0.0174527	0.0149658	0.0176873
A24	three_groups	model3	population_averaged	2.14496	Severe	3	0.0179528	0.00103229	0.0159295	0.0199761	0.0179528	0.00221471	0.0157381	0.0201675	0.0163343	0.0204768
A24	three_groups	model3	population_averaged	2.19123	Severe	3	0.0203436	0.00103251	0.0183199	0.0223674	0.0203436	0.00307672	0.0172669	0.0234204	0.0177431	0.0237401
A24	three_groups	model3	population_averaged	2.2375	Severe	3	0.0230497	0.0010333	0.0210244	0.025075	0.0230497	0.00401019	0.0190395	0.0270599	0.0194161	0.0273523
A24	three_groups	model3	population_averaged	2.28376	Severe	3	0.0260561	0.00103731	0.024023	0.0280892	0.0260561	0.00495998	0.0210961	0.0310161	0.0213895	0.0312649
A24	three_groups	model3	population_averaged	2.33003	Severe	3	0.0294006	0.00104266	0.027357	0.0314442	0.0294006	0.00593808	0.0234626	0.0353387	0.0236718	0.0355279
A24	three_groups	model3	population_averaged	2.37629	Severe	3	0.033205	0.00103992	0.0311668	0.0352432	0.033205	0.00702222	0.0261828	0.0402272	0.0262698	0.0403112
A24	three_groups	model3	population_averaged	2.42256	Severe	3	0.0373265	0.00104093	0.0352863	0.0393667	0.0373265	0.00811342	0.0292131	0.0454399	0.0291851	0.0454116
A24	three_groups	model3	population_averaged	2.46882	Severe	3	0.0417663	0.00104595	0.0397163	0.0438164	0.0417663	0.00920916	0.0325571	0.0509755	0.0324186	0.0508304
A24	three_groups	model3	population_averaged	2.51509	Severe	3	0.0466478	0.00104582	0.044598	0.0486976	0.0466478	0.0103379	0.0363099	0.0569857	0.036034	0.0566857
A24	three_groups	model3	population_averaged	2.56135	Severe	3	0.0519387	0.00104281	0.0498948	0.0539826	0.0519387	0.0114943	0.0404444	0.063433	0.0400129	0.0629465
A24	three_groups	model3	population_averaged	2.60762	Severe	3	0.0575374	0.00104399	0.0554912	0.0595836	0.0575374	0.0126548	0.0448826	0.0701922	0.0442997	0.0695151
A24	three_groups	model3	population_averaged	2.65388	Severe	3	0.0634363	0.00104931	0.0613796	0.0654929	0.0634363	0.0138184	0.0496178	0.0772547	0.0488866	0.0763838
A24	three_groups	model3	population_averaged	2.70015	Severe	3	0.069841	0.00104314	0.0677965	0.0718856	0.069841	0.0149652	0.0548758	0.0848062	0.0539542	0.0836721
A24	three_groups	model3	population_averaged	2.74641	Severe	3	0.0765297	0.00104064	0.07449	0.0785694	0.0765297	0.0161158	0.0604139	0.0926455	0.0593049	0.0912412
A24	three_groups	model3	population_averaged	2.79268	Severe	3	0.0834775	0.00104184	0.0814354	0.0855195	0.0834775	0.0172701	0.0662074	0.100748	0.0649146	0.0990693
A24	three_groups	model3	population_averaged	2.83894	Severe	3	0.0907369	0.00104157	0.0886954	0.0927784	0.0907369	0.0183938	0.0723431	0.109131	0.0708567	0.107151
A24	three_groups	model3	population_averaged	2.88521	Severe	3	0.0983413	0.00103645	0.0963098	0.100373	0.0983413	0.0194626	0.0788787	0.117804	0.0771805	0.115476
A24	three_groups	model3	population_averaged	2.93148	Severe	3	0.106143	0.00103472	0.104115	0.108171	0.106143	0.0205361	0.0856072	0.126679	0.0837019	0.123999
A24	three_groups	model3	population_averaged	2.97774	Severe	3	0.114118	0.00103594	0.112088	0.116149	0.114118	0.0216134	0.0925047	0.135731	0.0903961	0.132694
A24	three_groups	model3	population_averaged	3.02401	Severe	3	0.12234	0.00103203	0.120317	0.124362	0.12234	0.0225761	0.0997635	0.144916	0.0974402	0.141475
A24	three_groups	model3	population_averaged	3.07027	Severe	3	0.130712	0.00102877	0.128695	0.132728	0.130712	0.0235065	0.107205	0.154218	0.104668	0.150355
A24	three_groups	model3	population_averaged	3.11654	Severe	3	0.139172	0.00102847	0.137156	0.141188	0.139172	0.0244419	0.11473	0.163614	0.111984	0.159324
A24	three_groups	model3	population_averaged	3.1628	Severe	3	0.147699	0.00102965	0.145681	0.149717	0.147699	0.0253497	0.122349	0.173049	0.119398	0.168321
A24	three_groups	model3	population_averaged	3.20907	Severe	3	0.156294	0.00102568	0.154284	0.158305	0.156294	0.0260903	0.130204	0.182385	0.12705	0.177183
A24	three_groups	model3	population_averaged	3.25533	Severe	3	0.164885	0.00102501	0.162876	0.166895	0.164885	0.026837	0.138049	0.191722	0.134698	0.186041
A24	three_groups	model3	population_averaged	3.3016	Severe	3	0.173441	0.0010278	0.171426	0.175455	0.173441	0.0275891	0.145852	0.20103	0.14231	0.194863
A24	three_groups	model3	population_averaged	3.34786	Severe	3	0.181905	0.00102801	0.17989	0.18392	0.181905	0.028217	0.153688	0.210122	0.149967	0.203458
A24	three_groups	model3	population_averaged	3.39413	Severe	3	0.190252	0.00102686	0.18824	0.192265	0.190252	0.0287474	0.161505	0.219	0.157618	0.211827
A24	three_groups	model3	population_averaged	3.44039	Severe	3	0.198471	0.00102954	0.196453	0.200489	0.198471	0.0292842	0.169187	0.227756	0.16514	0.220068
A24	three_groups	model3	population_averaged	3.48666	Severe	3	0.206532	0.00103633	0.204501	0.208564	0.206532	0.0298271	0.176705	0.23636	0.172504	0.228152
A24	three_groups	model3	population_averaged	3.53292	Severe	3	0.214289	0.00103414	0.212262	0.216316	0.214289	0.0301464	0.184143	0.244436	0.179818	0.235719
A24	three_groups	model3	population_averaged	3.57919	Severe	3	0.221829	0.00103534	0.2198	0.223858	0.221829	0.0304611	0.191368	0.25229	0.186927	0.243058
A24	three_groups	model3	population_averaged	3.62546	Severe	3	0.229134	0.0010404	0.227095	0.231173	0.229134	0.0307827	0.198351	0.259917	0.193802	0.250162
A24	three_groups	model3	population_averaged	3.67172	Severe	3	0.236117	0.00104418	0.23407	0.238163	0.236117	0.0310308	0.205086	0.267147	0.200445	0.256882
A24	three_groups	model3	population_averaged	3.71799	Severe	3	0.2427	0.00104223	0.240658	0.244743	0.2427	0.0311367	0.211564	0.273837	0.20686	0.263086
A24	three_groups	model3	population_averaged	3.76425	Severe	3	0.248992	0.0010438	0.246946	0.251038	0.248992	0.0312497	0.217742	0.280242	0.212982	0.268998
A24	three_groups	model3	population_averaged	3.81052	Severe	3	0.254978	0.00104854	0.252923	0.257033	0.254978	0.03137	0.223608	0.286348	0.218798	0.274604
A24	three_groups	model3	population_averaged	3.85678	Severe	3	0.26048	0.00104611	0.258429	0.26253	0.26048	0.0313476	0.229132	0.291827	0.224304	0.279636
A24	three_groups	model3	population_averaged	3.90305	Severe	3	0.2656	0.00104342	0.263555	0.267645	0.2656	0.0312814	0.234318	0.296881	0.229486	0.284256
A24	three_groups	model3	population_averaged	3.94931	Severe	3	0.27039	0.00104348	0.268345	0.272435	0.27039	0.0312223	0.239168	0.301612	0.234338	0.288546
A24	three_groups	model3	population_averaged	3.99558	Severe	3	0.274815	0.00104441	0.272768	0.276862	0.274815	0.0311472	0.243668	0.305963	0.238852	0.293132
A24	three_groups	model3	population_averaged	4.04184	Severe	3	0.278717	0.00103809	0.276683	0.280752	0.278717	0.0309427	0.247775	0.30966	0.242999	0.297344
A24	three_groups	model3	population_averaged	4.08811	Severe	3	0.282292	0.00103462	0.280264	0.284319	0.282292	0.0307444	0.251547	0.313036	0.246818	0.301228
A24	three_groups	model3	population_averaged	4.13437	Severe	3	0.285545	0.00103385	0.283519	0.287571	0.285545	0.0305523	0.254993	0.316097	0.250317	0.304791
A24	three_groups	model3	population_averaged	4.18064	Severe	3	0.288381	0.00103036	0.286361	0.2904	0.288381	0.0303063	0.258074	0.318687	0.253464	0.307865
A24	three_groups	model3	population_averaged	4.2269	Severe	3	0.290827	0.00102538	0.288817	0.292836	0.290827	0.0300145	0.260812	0.320841	0.256279	0.310488
A24	three_groups	model3	population_averaged	4.27317	Severe	3	0.292986	0.00102366	0.29098	0.294992	0.292986	0.0297276	0.263258	0.322714	0.258807	0.312825
A24	three_groups	model3	population_averaged	4.31944	Severe	3	0.294875	0.00102546	0.292865	0.296884	0.294875	0.0294459	0.265429	0.32432	0.261064	0.314891
A24	three_groups	model3	population_averaged	4.3657	Severe	3	0.296378	0.00102118	0.294376	0.298379	0.296378	0.0291097	0.267268	0.325487	0.262993	0.316454
A24	three_groups	model3	population_averaged	4.41197	Severe	3	0.297638	0.00102015	0.295638	0.299637	0.297638	0.0287731	0.268865	0.326411	0.264682	0.317766
A24	three_groups	model3	population_averaged	4.45823	Severe	3	0.298684	0.00102306	0.296679	0.300689	0.298684	0.0284398	0.270244	0.327124	0.266157	0.318865
A24	three_groups	model3	population_averaged	4.5045	Severe	3	0.299512	0.00102617	0.297501	0.301524	0.299512	0.0281038	0.271408	0.327616	0.267416	0.31971
A24	three_groups	model3	population_averaged	4.55076	Severe	3	0.300121	0.00102556	0.298111	0.302131	0.300121	0.0277577	0.272363	0.327879	0.268458	0.320264
A24	three_groups	model3	population_averaged	4.59703	Severe	3	0.30058	0.00102891	0.298564	0.302597	0.30058	0.0274133	0.273167	0.327994	0.26935	0.320668
A24	three_groups	model3	population_averaged	4.64329	Severe	3	0.300912	0.00103615	0.298881	0.302943	0.300912	0.0270707	0.273841	0.327983	0.270115	0.320945
A24	three_groups	model3	population_averaged	4.68956	Severe	3	0.301135	0.00103753	0.299102	0.303169	0.301135	0.0267426	0.274393	0.327878	0.270741	0.321054
A24	three_groups	model3	population_averaged	4.73582	Severe	3	0.301273	0.00103904	0.299237	0.30331	0.301273	0.0264197	0.274854	0.327693	0.27127	0.321055
A24	three_groups	model3	population_averaged	4.78209	Severe	3	0.301346	0.00104377	0.2993	0.303392	0.301346	0.0260974	0.275249	0.327444	0.271734	0.320991
A24	three_groups	model3	population_averaged	4.82835	Severe	3	0.301381	0.00104981	0.299323	0.303439	0.301381	0.0257813	0.2756	0.327162	0.272151	0.320882
A24	three_groups	model3	population_averaged	4.87462	Severe	3	0.301438	0.00104716	0.299386	0.30349	0.301438	0.0255026	0.275935	0.326941	0.272529	0.320748
A24	three_groups	model3	population_averaged	4.92088	Severe	3	0.301483	0.0010473	0.29943	0.303536	0.301483	0.0252239	0.276259	0.326707	0.272895	0.320602
A24	three_groups	model3	population_averaged	4.96715	Severe	3	0.301531	0.00104987	0.299473	0.303588	0.301531	0.0249453	0.276585	0.326476	0.273263	0.320458
A24	three_groups	model3	population_averaged	5.01342	Severe	3	0.301647	0.00104826	0.299592	0.303702	0.301647	0.0246962	0.276951	0.326343	0.273658	0.320369
A24	three_groups	model3	population_averaged	5.05968	Severe	3	0.301837	0.00104343	0.299791	0.303882	0.301837	0.0244734	0.277363	0.32631	0.274087	0.32034
A24	three_groups	model3	population_averaged	5.10595	Severe	3	0.302062	0.00104106	0.300021	0.304102	0.302062	0.0242508	0.277811	0.326312	0.274552	0.320346
A24	three_groups	model3	population_averaged	5.15221	Severe	3	0.302329	0.00104117	0.300289	0.30437	0.302329	0.0240282	0.278301	0.326358	0.27506	0.320395
A24	three_groups	model3	population_averaged	5.19848	Severe	3	0.302753	0.00103375	0.300727	0.304779	0.302753	0.023858	0.278895	0.326611	0.275654	0.320595
A24	three_groups	model3	population_averaged	5.24474	Severe	3	0.303236	0.00102859	0.30122	0.305252	0.303236	0.0236924	0.279544	0.326929	0.276302	0.320854
A24	three_groups	model3	population_averaged	5.29101	Severe	3	0.303771	0.00102653	0.301759	0.305783	0.303771	0.0235274	0.280244	0.327299	0.277001	0.321165
A24	three_groups	model3	population_averaged	5.33727	Severe	3	0.304393	0.00102451	0.302385	0.306401	0.304393	0.0233776	0.281016	0.327771	0.27777	0.321566
A24	three_groups	model3	population_averaged	5.38354	Severe	3	0.305139	0.00101925	0.303141	0.307137	0.305139	0.0232592	0.28188	0.328398	0.278624	0.322099
A24	three_groups	model3	population_averaged	5.4298	Severe	3	0.30593	0.00101782	0.303935	0.307925	0.30593	0.0231417	0.282788	0.329072	0.279523	0.322676
A24	three_groups	model3	population_averaged	5.47607	Severe	3	0.306761	0.0010204	0.304761	0.308761	0.306761	0.0230251	0.283736	0.329786	0.280462	0.323294
A24	three_groups	model3	population_averaged	5.52233	Severe	3	0.307686	0.0010194	0.305688	0.309684	0.307686	0.0229289	0.284757	0.330615	0.281473	0.324018
A24	three_groups	model3	population_averaged	5.5686	Severe	3	0.30866	0.00101959	0.306662	0.310659	0.30866	0.0228412	0.285819	0.331502	0.282525	0.324798
A24	three_groups	model3	population_averaged	5.61486	Severe	3	0.309653	0.00102378	0.307647	0.31166	0.309653	0.0227543	0.286899	0.332408	0.283595	0.325596
A24	three_groups	model3	population_averaged	5.66113	Severe	3	0.310661	0.00103061	0.308641	0.312681	0.310661	0.0226692	0.287992	0.33333	0.284679	0.326411
A24	three_groups	model3	population_averaged	5.7074	Severe	3	0.311707	0.00103086	0.309687	0.313727	0.311707	0.0225902	0.289117	0.334297	0.285798	0.327281
A24	three_groups	model3	population_averaged	5.75366	Severe	3	0.312745	0.00103465	0.310717	0.314773	0.312745	0.022512	0.290233	0.335257	0.286909	0.328144
A24	three_groups	model3	population_averaged	5.79993	Severe	3	0.313765	0.0010417	0.311724	0.315807	0.313765	0.0224346	0.291331	0.3362	0.288002	0.328988
A24	three_groups	model3	population_averaged	5.84619	Severe	3	0.314759	0.00104531	0.31271	0.316808	0.314759	0.0223516	0.292407	0.337111	0.289076	0.329813
A24	three_groups	model3	population_averaged	5.89246	Severe	3	0.315718	0.0010457	0.313668	0.317767	0.315718	0.0222633	0.293455	0.337981	0.290124	0.33061
A24	three_groups	model3	population_averaged	5.93872	Severe	3	0.316635	0.00104863	0.314579	0.31869	0.316635	0.0221756	0.294459	0.33881	0.291131	0.331365
A24	three_groups	model3	population_averaged	5.98499	Severe	3	0.317503	0.00105398	0.315437	0.319568	0.317503	0.0220884	0.295414	0.339591	0.292088	0.33207
A24	three_groups	model3	population_averaged	6.03125	Severe	3	0.318279	0.00105006	0.316221	0.320337	0.318279	0.02198	0.296299	0.340259	0.29298	0.332689
A24	three_groups	model3	population_averaged	6.07752	Severe	3	0.318993	0.00104747	0.31694	0.321046	0.318993	0.0218701	0.297123	0.340863	0.293812	0.333245
A24	three_groups	model3	population_averaged	6.12378	Severe	3	0.319643	0.00104709	0.317591	0.321696	0.319643	0.0217605	0.297883	0.341404	0.294581	0.333737
A24	three_groups	model3	population_averaged	6.17005	Severe	3	0.320207	0.00104537	0.318158	0.322256	0.320207	0.0216432	0.298564	0.34185	0.295273	0.334141
A24	three_groups	model3	population_averaged	6.21631	Severe	3	0.320658	0.00103816	0.318623	0.322693	0.320658	0.0215084	0.29915	0.342167	0.295873	0.334428
A24	three_groups	model3	population_averaged	6.26258	Severe	3	0.321042	0.00103373	0.319016	0.323069	0.321042	0.0213739	0.299669	0.342416	0.296407	0.334649
A24	three_groups	model3	population_averaged	6.30884	Severe	3	0.321361	0.00103224	0.319338	0.323384	0.321361	0.0212398	0.300121	0.342601	0.296875	0.334803
A24	three_groups	model3	population_averaged	6.35511	Severe	3	0.321563	0.0010263	0.319551	0.323574	0.321563	0.0210925	0.30047	0.342655	0.297241	0.334829
A24	three_groups	model3	population_averaged	6.40137	Severe	3	0.321682	0.00102085	0.319681	0.323683	0.321682	0.02094	0.300742	0.342622	0.297531	0.334768
A24	three_groups	model3	population_averaged	6.44764	Severe	3	0.321746	0.00101912	0.319749	0.323744	0.321746	0.0207879	0.300958	0.342534	0.297766	0.334652
A24	three_groups	model3	population_averaged	6.49391	Severe	3	0.321753	0.00102025	0.319754	0.323753	0.321753	0.0206356	0.301118	0.342389	0.297944	0.334477
A24	three_groups	model3	population_averaged	6.54017	Severe	3	0.321657	0.00101623	0.319665	0.323649	0.321657	0.0204795	0.301177	0.342136	0.298023	0.334178
A24	three_groups	model3	population_averaged	6.58644	Severe	3	0.321524	0.00101638	0.319532	0.323516	0.321524	0.020324	0.3012	0.341848	0.298066	0.333842
A24	three_groups	model3	population_averaged	6.6327	Severe	3	0.321362	0.00102064	0.319361	0.323362	0.321362	0.0201691	0.301193	0.341531	0.298079	0.333477
A24	three_groups	model3	population_averaged	6.67897	Severe	3	0.321156	0.00102355	0.31915	0.323163	0.321156	0.0200216	0.301135	0.341178	0.298041	0.333057
A24	three_groups	model3	population_averaged	6.72523	Severe	3	0.320916	0.00102501	0.318907	0.322925	0.320916	0.0198818	0.301035	0.340798	0.29796	0.332589
A24	three_groups	model3	population_averaged	6.7715	Severe	3	0.320671	0.00103006	0.318652	0.32269	0.320671	0.019743	0.300928	0.340414	0.297874	0.332116
A24	three_groups	model3	population_averaged	6.81776	Severe	3	0.320428	0.00103857	0.318392	0.322464	0.320428	0.0196053	0.300823	0.340033	0.29779	0.331848
A24	three_groups	model3	population_averaged	6.86403	Severe	3	0.320187	0.00103964	0.318149	0.322225	0.320187	0.0194977	0.300689	0.339685	0.297675	0.331728
A24	three_groups	model3	population_averaged	6.91029	Severe	3	0.319962	0.00104245	0.317919	0.322006	0.319962	0.019395	0.300567	0.339357	0.297574	0.331631
A24	three_groups	model3	population_averaged	6.95656	Severe	3	0.319761	0.00104782	0.317708	0.321815	0.319761	0.0192942	0.300467	0.339056	0.297496	0.331557
A24	three_groups	model3	population_averaged	7.00282	Severe	3	0.319599	0.00105197	0.317537	0.321661	0.319599	0.0192092	0.30039	0.338808	0.29744	0.331541
A24	three_groups	model3	population_averaged	7.04909	Severe	3	0.319491	0.00104976	0.317433	0.321548	0.319491	0.0191591	0.300332	0.33865	0.297404	0.331627
A24	three_groups	model3	population_averaged	7.09535	Severe	3	0.319421	0.00104976	0.317364	0.321479	0.319421	0.0191117	0.30031	0.338533	0.297406	0.331752
A24	three_groups	model3	population_averaged	7.14162	Severe	3	0.319394	0.00105197	0.317332	0.321456	0.319394	0.0190672	0.300327	0.338461	0.29745	0.331919
A24	three_groups	model3	population_averaged	7.18789	Severe	3	0.319454	0.00104782	0.3174	0.321507	0.319454	0.0190629	0.300391	0.338516	0.297541	0.332218
A24	three_groups	model3	population_averaged	7.23415	Severe	3	0.319577	0.00104245	0.317534	0.32162	0.319577	0.0190781	0.300499	0.338655	0.297678	0.332599
A24	three_groups	model3	population_averaged	7.28042	Severe	3	0.319746	0.00103964	0.317708	0.321783	0.319746	0.019097	0.300649	0.338843	0.29786	0.333027
A24	three_groups	model3	population_averaged	7.32668	Severe	3	0.319967	0.00103857	0.317932	0.322003	0.319967	0.0191245	0.300843	0.339092	0.29809	0.333512
A24	three_groups	model3	population_averaged	7.37295	Severe	3	0.320305	0.00103006	0.318286	0.322324	0.320305	0.0192012	0.301104	0.339506	0.298387	0.334159
A24	three_groups	model3	population_averaged	7.41921	Severe	3	0.320683	0.00102501	0.318674	0.322692	0.320683	0.019282	0.301401	0.339965	0.298724	0.334846
A24	three_groups	model3	population_averaged	7.46548	Severe	3	0.321098	0.00102355	0.319092	0.323104	0.321098	0.0193668	0.301731	0.340465	0.299097	0.33557
A24	three_groups	model3	population_averaged	7.51174	Severe	3	0.321588	0.00102064	0.319587	0.323588	0.321588	0.0194741	0.302114	0.341062	0.299525	0.336383
A24	three_groups	model3	population_averaged	7.55801	Severe	3	0.322149	0.00101638	0.320157	0.324141	0.322149	0.0196043	0.302545	0.341753	0.300002	0.337281
A24	three_groups	model3	population_averaged	7.60427	Severe	3	0.322731	0.00101623	0.320739	0.324723	0.322731	0.0197383	0.302993	0.342469	0.300501	0.3382
A24	three_groups	model3	population_averaged	7.65054	Severe	3	0.323328	0.00102025	0.321328	0.325328	0.323328	0.0198761	0.303452	0.343204	0.301014	0.339135
A24	three_groups	model3	population_averaged	7.6968	Severe	3	0.324003	0.00101912	0.322006	0.326001	0.324003	0.0200328	0.303971	0.344036	0.301585	0.340148
A24	three_groups	model3	population_averaged	7.74307	Severe	3	0.32469	0.00102085	0.322689	0.32669	0.32469	0.0201946	0.304495	0.344884	0.302163	0.341172
A24	three_groups	model3	population_averaged	7.78933	Severe	3	0.325371	0.0010263	0.32336	0.327383	0.325371	0.0203595	0.305012	0.345731	0.302737	0.342192
A24	three_groups	model3	population_averaged	7.8356	Severe	3	0.326058	0.00103224	0.324035	0.328081	0.326058	0.0205256	0.305532	0.346583	0.303316	0.343209
A24	three_groups	model3	population_averaged	7.88187	Severe	3	0.326767	0.00103373	0.324741	0.328793	0.326767	0.0206899	0.306077	0.347457	0.303916	0.34423
A24	three_groups	model3	population_averaged	7.92813	Severe	3	0.327453	0.00103816	0.325418	0.329488	0.327453	0.0208564	0.306597	0.34831	0.304493	0.345227
A24	three_groups	model3	population_averaged	7.9744	Severe	3	0.328112	0.00104537	0.326063	0.330161	0.328112	0.0210252	0.307086	0.349137	0.305042	0.346197
A24	three_groups	model3	population_averaged	8.02066	Severe	3	0.328754	0.00104709	0.326702	0.330806	0.328754	0.0211767	0.307577	0.349931	0.305589	0.347117
A24	three_groups	model3	population_averaged	8.06693	Severe	3	0.329367	0.00104747	0.327314	0.33142	0.329367	0.021321	0.308046	0.350688	0.306112	0.347993
A24	three_groups	model3	population_averaged	8.11319	Severe	3	0.329941	0.00105006	0.327883	0.332	0.329941	0.0214669	0.308475	0.351408	0.306596	0.348829
A24	three_groups	model3	population_averaged	8.15946	Severe	3	0.330473	0.00105398	0.328407	0.332539	0.330473	0.0216104	0.308863	0.352083	0.30704	0.349618
A24	three_groups	model3	population_averaged	8.20572	Severe	3	0.330952	0.00104863	0.328897	0.333008	0.330952	0.021715	0.309237	0.352667	0.307464	0.350296
A24	three_groups	model3	population_averaged	8.25199	Severe	3	0.331389	0.0010457	0.329339	0.333438	0.331389	0.0218204	0.309568	0.353209	0.307845	0.350932
A24	three_groups	model3	population_averaged	8.29825	Severe	3	0.331783	0.00104531	0.329734	0.333832	0.331783	0.0219268	0.309856	0.35371	0.308183	0.351525
A24	three_groups	model3	population_averaged	8.34452	Severe	3	0.332117	0.0010417	0.330075	0.334158	0.332117	0.0220096	0.310107	0.354126	0.308482	0.352025
A24	three_groups	model3	population_averaged	8.39078	Severe	3	0.332391	0.00103465	0.330363	0.334418	0.332391	0.0220666	0.310324	0.354457	0.308742	0.352431
A24	three_groups	model3	population_averaged	8.43705	Severe	3	0.33263	0.00103086	0.330609	0.33465	0.33263	0.0221243	0.310505	0.354754	0.308968	0.352802
A24	three_groups	model3	population_averaged	8.48331	Severe	3	0.332838	0.00103061	0.330818	0.334858	0.332838	0.0221824	0.310655	0.35502	0.309163	0.353143
A24	three_groups	model3	population_averaged	8.52958	Severe	3	0.332965	0.00102378	0.330959	0.334972	0.332965	0.022199	0.310766	0.355164	0.309314	0.35335
A24	three_groups	model3	population_averaged	8.57585	Severe	3	0.333064	0.00101959	0.331066	0.335063	0.333064	0.0222102	0.310854	0.355274	0.309441	0.353521
A24	three_groups	model3	population_averaged	8.62211	Severe	3	0.333148	0.0010194	0.33115	0.335146	0.333148	0.0222217	0.310927	0.35537	0.309553	0.353678
A24	three_groups	model3	population_averaged	8.66838	Severe	3	0.333204	0.0010204	0.331204	0.335204	0.333204	0.0222236	0.310981	0.355428	0.309645	0.353794
A24	three_groups	model3	population_averaged	8.71464	Severe	3	0.333207	0.00101782	0.331212	0.335202	0.333207	0.0221997	0.311007	0.355406	0.309707	0.353825
A24	three_groups	model3	population_averaged	8.76091	Severe	3	0.333213	0.00101925	0.331215	0.335211	0.333213	0.0221761	0.311037	0.355389	0.309773	0.35386
A24	three_groups	model3	population_averaged	8.80717	Severe	3	0.33323	0.00102451	0.331222	0.335238	0.33323	0.0221528	0.311077	0.355383	0.309849	0.353906
A24	three_groups	model3	population_averaged	8.85344	Severe	3	0.33322	0.00102653	0.331208	0.335232	0.33322	0.0221175	0.311102	0.355337	0.309909	0.35391
A24	three_groups	model3	population_averaged	8.8997	Severe	3	0.333211	0.00102859	0.331195	0.335227	0.333211	0.0220765	0.311134	0.355287	0.309975	0.353909
A24	three_groups	model3	population_averaged	8.94597	Severe	3	0.33323	0.00103375	0.331204	0.335256	0.33323	0.0220357	0.311194	0.355266	0.310069	0.353935
A24	three_groups	model3	population_averaged	8.99223	Severe	3	0.333279	0.00104117	0.331238	0.335319	0.333279	0.0219953	0.311284	0.355274	0.310193	0.353991
A24	three_groups	model3	population_averaged	9.0385	Severe	3	0.333322	0.00104106	0.331281	0.335362	0.333322	0.021957	0.311365	0.355278	0.310309	0.354043
A24	three_groups	model3	population_averaged	9.08476	Severe	3	0.333405	0.00104343	0.33136	0.33545	0.333405	0.0219189	0.311486	0.355324	0.310464	0.354135
A24	three_groups	model3	population_averaged	9.13103	Severe	3	0.333531	0.00104826	0.331477	0.335586	0.333531	0.021881	0.31165	0.355412	0.310664	0.35427
A24	three_groups	model3	population_averaged	9.17729	Severe	3	0.333694	0.00104987	0.331636	0.335752	0.333694	0.0218529	0.311841	0.355547	0.310889	0.354451
A24	three_groups	model3	population_averaged	9.22356	Severe	3	0.333892	0.0010473	0.33184	0.335945	0.333892	0.0218358	0.312057	0.355728	0.311141	0.354679
A24	three_groups	model3	population_averaged	9.26983	Severe	3	0.334137	0.00104716	0.332084	0.336189	0.334137	0.021819	0.312318	0.355956	0.311438	0.354954
A24	three_groups	model3	population_averaged	9.31609	Severe	3	0.334426	0.00104981	0.332368	0.336483	0.334426	0.0218023	0.312623	0.356228	0.31178	0.355273
A24	three_groups	model3	population_averaged	9.36236	Severe	3	0.334767	0.00104377	0.332721	0.336813	0.334767	0.0218147	0.312952	0.356582	0.312146	0.355674
A24	three_groups	model3	population_averaged	9.40862	Severe	3	0.33515	0.00103904	0.333114	0.337187	0.33515	0.0218317	0.313319	0.356982	0.31255	0.356122
A24	three_groups	model3	population_averaged	9.45489	Severe	3	0.33557	0.00103753	0.333537	0.337604	0.33557	0.021849	0.313721	0.357419	0.31299	0.356606
A24	three_groups	model3	population_averaged	9.50115	Severe	3	0.336032	0.00103615	0.334002	0.338063	0.336032	0.0218766	0.314156	0.357909	0.313463	0.357143
A24	three_groups	model3	population_averaged	9.54742	Severe	3	0.33655	0.00102891	0.334533	0.338567	0.33655	0.0219324	0.314618	0.358482	0.313964	0.357764
A24	three_groups	model3	population_averaged	9.59368	Severe	3	0.337089	0.00102556	0.335079	0.339099	0.337089	0.0219884	0.315101	0.359078	0.314486	0.358407
A24	three_groups	model3	population_averaged	9.63995	Severe	3	0.337644	0.00102617	0.335633	0.339655	0.337644	0.0220448	0.315599	0.359689	0.315024	0.359065
A24	three_groups	model3	population_averaged	9.68621	Severe	3	0.338247	0.00102306	0.336241	0.340252	0.338247	0.022124	0.316122	0.360371	0.315587	0.359793
A24	three_groups	model3	population_averaged	9.73248	Severe	3	0.338871	0.00102015	0.336872	0.340871	0.338871	0.0222151	0.316656	0.361086	0.31616	0.360555
A24	three_groups	model3	population_averaged	9.77874	Severe	3	0.339491	0.00102118	0.33749	0.341493	0.339491	0.0223064	0.317185	0.361798	0.316729	0.361312
A24	three_groups	model3	population_averaged	9.82501	Severe	3	0.340105	0.00102546	0.338095	0.342114	0.340105	0.0223993	0.317705	0.362504	0.317289	0.362063
A24	three_groups	model3	population_averaged	9.87127	Severe	3	0.340764	0.00102366	0.338757	0.34277	0.340764	0.0225137	0.31825	0.363277	0.317872	0.36288
A24	three_groups	model3	population_averaged	9.91754	Severe	3	0.341399	0.00102538	0.339389	0.343409	0.341399	0.0226284	0.31877	0.364027	0.318431	0.363672
A24	three_groups	model3	population_averaged	9.96381	Severe	3	0.342005	0.00103036	0.339985	0.344024	0.342005	0.0227434	0.319261	0.364748	0.318961	0.364436
A24	three_groups	model3	population_averaged	10.0101	Severe	3	0.342605	0.00103385	0.340579	0.344631	0.342605	0.0228612	0.319744	0.365466	0.319481	0.365194
A24	three_groups	model3	population_averaged	10.0563	Severe	3	0.343201	0.00103462	0.341173	0.345228	0.343201	0.0229825	0.320218	0.366183	0.319992	0.36595
A24	three_groups	model3	population_averaged	10.1026	Severe	3	0.343753	0.00103809	0.341719	0.345788	0.343753	0.0231039	0.320649	0.366857	0.320459	0.366662
A24	three_groups	model3	population_averaged	10.1489	Severe	3	0.34426	0.00104441	0.342213	0.346307	0.34426	0.0232256	0.321034	0.367485	0.32088	0.367328
A24	three_groups	model3	population_averaged	10.1951	Severe	3	0.34476	0.00104348	0.342715	0.346805	0.34476	0.0233368	0.321423	0.368097	0.321302	0.367974
A24	three_groups	model3	population_averaged	10.2414	Severe	3	0.345218	0.00104342	0.343173	0.347264	0.345218	0.0234464	0.321772	0.368665	0.321682	0.368574
A24	three_groups	model3	population_averaged	10.2877	Severe	3	0.345627	0.00104611	0.343577	0.347678	0.345627	0.0235562	0.322071	0.369183	0.322014	0.369125
A24	three_groups	model3	population_averaged	10.3339	Severe	3	0.345994	0.00104854	0.343938	0.348049	0.345994	0.0236588	0.322335	0.369652	0.322308	0.369626
A24	three_groups	model3	population_averaged	10.3802	Severe	3	0.346332	0.0010438	0.344286	0.348378	0.346332	0.0237404	0.322592	0.370072	0.322592	0.370073
A24	three_groups	model3	population_averaged	10.4265	Severe	3	0.346626	0.00104223	0.344583	0.348669	0.346626	0.023822	0.322804	0.370448	0.322831	0.370475
A24	three_groups	model3	population_averaged	10.4727	Severe	3	0.346879	0.00104418	0.344833	0.348926	0.346879	0.0239037	0.322976	0.370783	0.32303	0.370837
A24	three_groups	model3	population_averaged	10.519	Severe	3	0.347095	0.0010404	0.345056	0.349134	0.347095	0.0239601	0.323135	0.371055	0.323212	0.371132
A24	three_groups	model3	population_averaged	10.5653	Severe	3	0.347278	0.00103534	0.345249	0.349307	0.347278	0.024003	0.323275	0.371281	0.323374	0.371379
A24	three_groups	model3	population_averaged	10.6115	Severe	3	0.347435	0.00103414	0.345408	0.349462	0.347435	0.0240459	0.323389	0.371481	0.32351	0.3716
A24	three_groups	model3	population_averaged	10.6578	Severe	3	0.347571	0.00103633	0.34554	0.349602	0.347571	0.0240868	0.323484	0.371658	0.323626	0.371797
A24	three_groups	model3	population_averaged	10.7041	Severe	3	0.347667	0.00102954	0.345649	0.349685	0.347667	0.0240879	0.323579	0.371755	0.323737	0.37191
A24	three_groups	model3	population_averaged	10.7503	Severe	3	0.347756	0.00102686	0.345744	0.349769	0.347756	0.024089	0.323667	0.371845	0.323841	0.372016
A24	three_groups	model3	population_averaged	10.7966	Severe	3	0.347846	0.00102801	0.345831	0.349861	0.347846	0.0240901	0.323756	0.371936	0.323946	0.372122
A24	three_groups	model3	population_averaged	10.8428	Severe	3	0.347922	0.0010278	0.345907	0.349936	0.347922	0.024075	0.323847	0.371997	0.324051	0.372196
A24	three_groups	model3	population_averaged	10.8891	Severe	3	0.347984	0.00102501	0.345975	0.349993	0.347984	0.0240395	0.323945	0.372024	0.32416	0.372233
A24	three_groups	model3	population_averaged	10.9354	Severe	3	0.348067	0.00102568	0.346057	0.350078	0.348067	0.024004	0.324063	0.372071	0.32429	0.372292
A24	three_groups	model3	population_averaged	10.9816	Severe	3	0.348178	0.00102965	0.34616	0.350196	0.348178	0.0239686	0.32421	0.372147	0.324448	0.372378
A24	three_groups	model3	population_averaged	11.0279	Severe	3	0.34827	0.00102847	0.346254	0.350285	0.34827	0.0239126	0.324357	0.372182	0.324603	0.372421
A24	three_groups	model3	population_averaged	11.0742	Severe	3	0.348389	0.00102877	0.346373	0.350406	0.348389	0.0238529	0.324536	0.372242	0.32479	0.372488
A24	three_groups	model3	population_averaged	11.1204	Severe	3	0.348551	0.00103203	0.346529	0.350574	0.348551	0.0237931	0.324758	0.372345	0.32502	0.372597
A24	three_groups	model3	population_averaged	11.1667	Severe	3	0.348745	0.00103594	0.346714	0.350775	0.348745	0.0237316	0.325013	0.372476	0.325281	0.372735
A24	three_groups	model3	population_averaged	11.213	Severe	3	0.348938	0.00103472	0.34691	0.350966	0.348938	0.0236644	0.325274	0.372603	0.325546	0.372866
A24	three_groups	model3	population_averaged	11.2592	Severe	3	0.349182	0.00103645	0.347151	0.351214	0.349182	0.0235972	0.325585	0.37278	0.325862	0.373047
A24	three_groups	model3	population_averaged	11.3055	Severe	3	0.349478	0.00104157	0.347436	0.351519	0.349478	0.0235299	0.325948	0.373008	0.326229	0.373279
A24	three_groups	model3	population_averaged	11.3518	Severe	3	0.34979	0.00104184	0.347748	0.351832	0.34979	0.0234695	0.326321	0.37326	0.326605	0.373534
A24	three_groups	model3	population_averaged	11.398	Severe	3	0.350133	0.00104064	0.348094	0.352173	0.350133	0.0234129	0.32672	0.373546	0.327007	0.373823
A24	three_groups	model3	population_averaged	11.4443	Severe	3	0.350524	0.00104314	0.348479	0.352569	0.350524	0.0233562	0.327168	0.37388	0.327457	0.374159
A24	three_groups	model3	population_averaged	11.4906	Severe	3	0.350958	0.00104931	0.348902	0.353015	0.350958	0.0233006	0.327658	0.374259	0.327949	0.37454
A24	three_groups	model3	population_averaged	11.5368	Severe	3	0.351401	0.00104399	0.349355	0.353447	0.351401	0.0232701	0.328131	0.374671	0.328423	0.374953
A24	three_groups	model3	population_averaged	11.5831	Severe	3	0.351879	0.00104281	0.349836	0.353923	0.351879	0.0232397	0.32864	0.375119	0.328933	0.375402
A24	three_groups	model3	population_averaged	11.6294	Severe	3	0.352389	0.00104582	0.350339	0.354439	0.352389	0.0232092	0.32918	0.375598	0.329474	0.375881
A24	three_groups	model3	population_averaged	11.6756	Severe	3	0.352919	0.00104595	0.350869	0.354969	0.352919	0.0231945	0.329725	0.376114	0.330019	0.376397
A24	three_groups	model3	population_averaged	11.7219	Severe	3	0.353464	0.00104093	0.351424	0.355504	0.353464	0.0232004	0.330263	0.376664	0.330557	0.376947
A24	three_groups	model3	population_averaged	11.7682	Severe	3	0.35402	0.00103992	0.351981	0.356058	0.35402	0.0232062	0.330813	0.377226	0.331107	0.377508
A24	three_groups	model3	population_averaged	11.8144	Severe	3	0.35458	0.00104266	0.352536	0.356624	0.35458	0.0232121	0.331368	0.377792	0.331661	0.378074
A24	three_groups	model3	population_averaged	11.8607	Severe	3	0.355154	0.00103731	0.353121	0.357187	0.355154	0.0232504	0.331904	0.378404	0.332195	0.378685
A24	three_groups	model3	population_averaged	11.9069	Severe	3	0.355721	0.0010333	0.353696	0.357747	0.355721	0.0232953	0.332426	0.379017	0.332716	0.379296
A24	three_groups	model3	population_averaged	11.9532	Severe	3	0.356272	0.00103251	0.354249	0.358296	0.356272	0.0233402	0.332932	0.379612	0.33322	0.37989
A24	three_groups	model3	population_averaged	11.9995	Severe	3	0.35681	0.00103229	0.354787	0.358833	0.35681	0.0233929	0.333417	0.380203	0.333703	0.380479
A24	three_groups	model3	population_averaged	12.0457	Severe	3	0.357353	0.00102711	0.35534	0.359366	0.357353	0.0234718	0.333881	0.380825	0.334165	0.381098
A24	three_groups	model3	population_averaged	12.092	Severe	3	0.357861	0.00102499	0.355852	0.35987	0.357861	0.0235507	0.33431	0.381411	0.334591	0.381682
A24	three_groups	model3	population_averaged	12.1383	Severe	3	0.358328	0.00102594	0.356317	0.360339	0.358328	0.0236296	0.334698	0.381958	0.334976	0.382226
A24	three_groups	model3	population_averaged	12.1845	Severe	3	0.358791	0.00102439	0.356784	0.360799	0.358791	0.0237225	0.335069	0.382514	0.335343	0.382779
A24	three_groups	model3	population_averaged	12.2308	Severe	3	0.359231	0.00102267	0.357226	0.361235	0.359231	0.0238236	0.335407	0.383054	0.335677	0.383316
A24	three_groups	model3	population_averaged	12.2771	Severe	3	0.359619	0.00102457	0.357611	0.361627	0.359619	0.0239248	0.335694	0.383544	0.33596	0.383801
A24	three_groups	model3	population_averaged	12.3233	Severe	3	0.359956	0.00103053	0.357936	0.361976	0.359956	0.0240261	0.33593	0.383982	0.336192	0.384236
A24	three_groups	model3	population_averaged	12.3696	Severe	3	0.360315	0.00102887	0.358298	0.362331	0.360315	0.0241337	0.336181	0.384448	0.336438	0.384697
A24	three_groups	model3	population_averaged	12.4159	Severe	3	0.360619	0.00103154	0.358598	0.362641	0.360619	0.0242413	0.336378	0.384861	0.336629	0.385104
A24	three_groups	model3	population_averaged	12.4621	Severe	3	0.360871	0.00103925	0.358834	0.362908	0.360871	0.0243488	0.336522	0.38522	0.336768	0.385458
A24	three_groups	model3	population_averaged	12.5084	Severe	3	0.361105	0.00104509	0.359056	0.363153	0.361105	0.024452	0.336653	0.385557	0.336892	0.38579
A24	three_groups	model3	population_averaged	12.5547	Severe	3	0.361336	0.00104565	0.359287	0.363385	0.361336	0.0245491	0.336787	0.385885	0.33702	0.386112
A24	three_groups	model3	population_averaged	12.6009	Severe	3	0.361522	0.00105146	0.359461	0.363583	0.361522	0.0246462	0.336876	0.386168	0.337102	0.386388
A24	three_groups	model3	population_averaged	12.6472	Severe	3	0.361667	0.00106283	0.359584	0.36375	0.361667	0.0247434	0.336924	0.38641	0.337143	0.386624
A24	three_groups	model3	population_averaged	12.6935	Severe	3	0.361835	0.00106149	0.359754	0.363915	0.361835	0.0248202	0.337014	0.386655	0.337226	0.386861
A24	three_groups	model3	population_averaged	12.7397	Severe	3	0.361984	0.00106125	0.359904	0.364064	0.361984	0.0248926	0.337091	0.386876	0.337296	0.387076
A24	three_groups	model3	population_averaged	12.786	Severe	3	0.362108	0.00106562	0.360019	0.364197	0.362108	0.024965	0.337143	0.387073	0.33734	0.387265
A24	three_groups	model3	population_averaged	12.8323	Severe	3	0.362225	0.00106956	0.360128	0.364321	0.362225	0.02503	0.337195	0.387255	0.337384	0.387439
A24	three_groups	model3	population_averaged	12.8785	Severe	3	0.362371	0.00106124	0.360291	0.364451	0.362371	0.0250685	0.337303	0.38744	0.337483	0.387617
A24	three_groups	model3	population_averaged	12.9248	Severe	3	0.362511	0.00105677	0.36044	0.364582	0.362511	0.0251071	0.337404	0.387618	0.337576	0.387787
A24	three_groups	model3	population_averaged	12.9711	Severe	3	0.36265	0.00105515	0.360582	0.364718	0.36265	0.0251456	0.337504	0.387796	0.337669	0.387957
A24	three_groups	model3	population_averaged	13.0173	Severe	3	0.362814	0.00104683	0.360762	0.364865	0.362814	0.0251621	0.337652	0.387976	0.337807	0.388129
A24	three_groups	model3	population_averaged	13.0636	Severe	3	0.363	0.00103627	0.360969	0.365031	0.363	0.0251647	0.337835	0.388165	0.337983	0.38831
A24	three_groups	model3	population_averaged	13.1098	Severe	3	0.363203	0.00102845	0.361187	0.365218	0.363203	0.0251674	0.338035	0.38837	0.338175	0.388507
A24	three_groups	model3	population_averaged	13.1561	Severe	3	0.363426	0.00102267	0.361422	0.36543	0.363426	0.0251696	0.338256	0.388596	0.338388	0.388725
A24	three_groups	model3	population_averaged	13.2024	Severe	3	0.363679	0.00101292	0.361693	0.365664	0.363679	0.0251414	0.338537	0.38882	0.338661	0.388942
A24	three_groups	model3	population_averaged	13.2486	Severe	3	0.363959	0.00100721	0.361985	0.365934	0.363959	0.0251132	0.338846	0.389073	0.338962	0.389187
A24	three_groups	model3	population_averaged	13.2949	Severe	3	0.364271	0.00100562	0.3623	0.366242	0.364271	0.0250849	0.339186	0.389356	0.339294	0.389463
A24	three_groups	model3	population_averaged	13.3412	Severe	3	0.364607	0.00100707	0.362633	0.36658	0.364607	0.0250486	0.339558	0.389655	0.339659	0.389755
A24	three_groups	model3	population_averaged	13.3874	Severe	3	0.364962	0.00101203	0.362979	0.366946	0.364962	0.0250004	0.339962	0.389963	0.340056	0.390056
A24	three_groups	model3	population_averaged	13.4337	Severe	3	0.365353	0.00102378	0.363346	0.367359	0.365353	0.0249523	0.3404	0.390305	0.340488	0.390392
A24	three_groups	model3	population_averaged	13.48	Severe	3	0.365777	0.00104327	0.363732	0.367822	0.365777	0.0249041	0.340873	0.390681	0.340954	0.390762
A24	three_groups	model3	population_averaged	13.5262	Severe	3	0.366196	0.00106421	0.36411	0.368282	0.366196	0.0248514	0.341344	0.391047	0.34142	0.391122
A24	three_groups	model3	population_averaged	13.5725	Severe	3	0.366636	0.00109242	0.364495	0.368777	0.366636	0.0247976	0.341839	0.391434	0.34191	0.391504
A24	three_groups	model3	population_averaged	13.6188	Severe	3	0.367106	0.0011302	0.364891	0.369321	0.367106	0.0247438	0.342362	0.39185	0.342428	0.391915
A24	three_groups	model3	population_averaged	13.665	Severe	3	0.367588	0.00117477	0.365285	0.369891	0.367588	0.0246918	0.342896	0.39228	0.342958	0.392341
A24	three_groups	model3	population_averaged	13.7113	Severe	3	0.368038	0.001218	0.365651	0.370425	0.368038	0.0246467	0.343391	0.392685	0.343449	0.392742
A24	three_groups	model3	population_averaged	13.7576	Severe	3	0.368507	0.0012723	0.366014	0.371001	0.368507	0.0246016	0.343906	0.393109	0.343961	0.393163
A24	three_groups	model3	population_averaged	13.8038	Severe	3	0.368993	0.00133701	0.366372	0.371614	0.368993	0.0245565	0.344436	0.39355	0.344488	0.393601
A24	three_groups	model3	population_averaged	13.8501	Severe	3	0.369441	0.00140375	0.366689	0.372192	0.369441	0.0245234	0.344917	0.393964	0.344966	0.394013
A24	three_groups	model3	population_averaged	13.8964	Severe	3	0.369864	0.00147839	0.366966	0.372761	0.369864	0.0244981	0.345366	0.394362	0.345413	0.394409
A24	three_groups	model3	population_averaged	13.9426	Severe	3	0.370293	0.00156515	0.367225	0.373361	0.370293	0.0244729	0.34582	0.394766	0.345866	0.394812
A24	three_groups	model3	population_averaged	13.9889	Severe	3	0.370725	0.00166213	0.367467	0.373983	0.370725	0.0244477	0.346278	0.395173	0.346322	0.395217
A25	three_groups	model3	population_averaged	0.155556	Negative	3	-0.00116007	0.00333706	-0.0077007	0.00538057	-0.00116007	0.00787866	-0.00903872	0.00671859	-0.0098105	0.00560456
A25	three_groups	model3	population_averaged	0.25589	Negative	3	-0.000659202	0.00320238	-0.00693586	0.00561746	-0.000659202	0.00786158	-0.00852078	0.00720238	-0.00929021	0.00609221
A25	three_groups	model3	population_averaged	0.356224	Negative	3	-0.00016945	0.00307163	-0.00618984	0.00585094	-0.00016945	0.00783861	-0.00800806	0.00766916	-0.00877433	0.0065642
A25	three_groups	model3	population_averaged	0.456559	Negative	3	0.000298628	0.0029464	-0.00547631	0.00607357	0.000298628	0.00780414	-0.00750551	0.00810276	-0.00826704	0.00700562
A25	three_groups	model3	population_averaged	0.556893	Negative	3	0.000744682	0.0028268	-0.00479585	0.00628522	0.000744682	0.00775774	-0.00701306	0.00850243	-0.00776819	0.00741583
A25	three_groups	model3	population_averaged	0.657228	Negative	3	0.00117975	0.00271153	-0.00413484	0.00649434	0.00117975	0.00770539	-0.00652565	0.00888514	-0.00727355	0.00781045
A25	three_groups	model3	population_averaged	0.757562	Negative	3	0.00158325	0.00260325	-0.00351913	0.00668563	0.00158325	0.00763568	-0.00605243	0.00921893	-0.00679069	0.00816009
A25	three_groups	model3	population_averaged	0.857897	Negative	3	0.00197554	0.00249956	-0.00292359	0.00687467	0.00197554	0.0075597	-0.00558416	0.00953524	-0.0063119	0.00849367
A25	three_groups	model3	population_averaged	0.958231	Negative	3	0.00234749	0.00240164	-0.00235973	0.00705472	0.00234749	0.00747238	-0.00512489	0.00981988	-0.00584053	0.00879814
A25	three_groups	model3	population_averaged	1.05857	Negative	3	0.00269795	0.00230971	-0.00182909	0.00722498	0.00269795	0.00737295	-0.00467501	0.0100709	-0.00537686	0.00907169
A25	three_groups	model3	population_averaged	1.1589	Negative	3	0.00303798	0.00222269	-0.00131849	0.00739445	0.00303798	0.00726763	-0.00422965	0.0103056	-0.0049169	0.00933025
A25	three_groups	model3	population_averaged	1.25923	Negative	3	0.00334874	0.00214252	-0.000850608	0.00754809	0.00334874	0.00714573	-0.00379699	0.0104945	-0.00446732	0.00954659
A25	three_groups	model3	population_averaged	1.35957	Negative	3	0.0036486	0.00206749	-0.000403678	0.00770088	0.0036486	0.00701761	-0.003369	0.0106662	-0.00402156	0.00974714
A25	three_groups	model3	population_averaged	1.4599	Negative	3	0.00393002	0.00199833	1.32834e-05	0.00784675	0.00393002	0.00687898	-0.00294897	0.010809	-0.00358228	0.00992099
A25	three_groups	model3	population_averaged	1.56024	Negative	3	0.00419116	0.00193517	0.00039823	0.00798408	0.00419116	0.00672883	-0.00253767	0.01092	-0.00315016	0.0100654
A25	three_groups	model3	population_averaged	1.66057	Negative	3	0.00444279	0.00187723	0.000763411	0.00812217	0.00444279	0.00657325	-0.00213046	0.011016	-0.00272134	0.010196
A25	three_groups	model3	population_averaged	1.76091	Negative	3	0.00466824	0.0018255	0.00109026	0.00824622	0.00466824	0.00640285	-0.00173461	0.0110711	-0.00230189	0.0102886
A25	three_groups	model3	population_averaged	1.86124	Negative	3	0.00488353	0.00177894	0.00139681	0.00837026	0.00488353	0.00622672	-0.00134319	0.0111103	-0.00188605	0.0103663
A25	three_groups	model3	population_averaged	1.96158	Negative	3	0.00508275	0.00173776	0.00167675	0.00848876	0.00508275	0.00604156	-0.000958807	0.0111243	-0.001476	0.0104206
A25	three_groups	model3	population_averaged	2.06191	Negative	3	0.00526364	0.00170179	0.00192812	0.00859915	0.00526364	0.00584624	-0.000582602	0.0111099	-0.00107278	0.0104482
A25	three_groups	model3	population_averaged	2.16224	Negative	3	0.00543626	0.00167063	0.00216181	0.0087107	0.00543626	0.00564633	-0.000210073	0.0110826	-0.000672542	0.0104637
A25	three_groups	model3	population_averaged	2.26258	Negative	3	0.00558647	0.00164417	0.00236391	0.00880904	0.00558647	0.00543427	0.000152207	0.0110207	-0.000280987	0.0104466
A25	three_groups	model3	population_averaged	2.36291	Negative	3	0.00572773	0.00162202	0.00254856	0.00890689	0.00572773	0.00521745	0.000510276	0.0109452	0.000107052	0.0104163
A25	three_groups	model3	population_averaged	2.46325	Negative	3	0.00585568	0.00160391	0.00271202	0.00899934	0.00585568	0.00499361	0.000862071	0.0108493	0.000489789	0.0103666
A25	three_groups	model3	population_averaged	2.56358	Negative	3	0.00596795	0.00158935	0.00285282	0.00908309	0.00596795	0.0047618	0.00120616	0.0107298	0.00086583	0.0102941
A25	three_groups	model3	population_averaged	2.66392	Negative	3	0.00607349	0.00157836	0.0029799	0.00916707	0.00607349	0.00452662	0.00154687	0.0106001	0.0012391	0.0102117
A25	three_groups	model3	population_averaged	2.76425	Negative	3	0.00616101	0.00156997	0.00308388	0.00923814	0.00616101	0.00428276	0.00187825	0.0104438	0.00160409	0.0101032
A25	three_groups	model3	population_averaged	2.86459	Negative	3	0.00624121	0.00156438	0.00317502	0.0093074	0.00624121	0.00403567	0.00220554	0.0102769	0.00196555	0.00998392
A25	three_groups	model3	population_averaged	2.96492	Negative	3	0.00631121	0.00156109	0.00325147	0.00937095	0.00631121	0.00378409	0.00252712	0.0100953	0.00232203	0.00984988
A25	three_groups	model3	population_averaged	3.06525	Negative	3	0.00636886	0.00155943	0.00331238	0.00942534	0.00636886	0.00352759	0.00284128	0.00989645	0.00267172	0.00969805
A25	three_groups	model3	population_averaged	3.16559	Negative	3	0.00642157	0.00155985	0.00336427	0.00947887	0.00642157	0.00326945	0.00315212	0.00969102	0.00301879	0.00953897
A25	three_groups	model3	population_averaged	3.26592	Negative	3	0.00646115	0.00156095	0.00340168	0.00952061	0.00646115	0.0030069	0.00345424	0.00946805	0.0033577	0.00936118
A25	three_groups	model3	population_averaged	3.36626	Negative	3	0.00649549	0.00156339	0.00343124	0.00955974	0.00649549	0.00274348	0.00375201	0.00923897	0.00369298	0.00917586
A25	three_groups	model3	population_averaged	3.46659	Negative	3	0.00652297	0.00156667	0.0034523	0.00959365	0.00652297	0.00247891	0.00404406	0.00900189	0.00402346	0.00898076
A25	three_groups	model3	population_averaged	3.56693	Negative	3	0.00654208	0.00157005	0.00346479	0.00961938	0.00654208	0.00221381	0.00432828	0.00875589	0.00434688	0.00877404
A25	three_groups	model3	population_averaged	3.66726	Negative	3	0.00655828	0.00157436	0.00347255	0.00964402	0.00655828	0.0019502	0.00460808	0.00850849	0.00466772	0.0085631
A25	three_groups	model3	population_averaged	3.7676	Negative	3	0.0065666	0.00157807	0.00347358	0.00965962	0.0065666	0.00168851	0.00487809	0.00825511	0.00498036	0.00834153
A25	three_groups	model3	population_averaged	3.86793	Negative	3	0.00657221	0.00158209	0.0034713	0.00967311	0.00657221	0.00143155	0.00514065	0.00800376	0.00528915	0.00811633
A25	three_groups	model3	population_averaged	3.96826	Negative	3	0.00657444	0.00158605	0.00346579	0.00968309	0.00657444	0.00118201	0.00539243	0.00775645	0.00559321	0.00788666
A25	three_groups	model3	population_averaged	4.0686	Negative	3	0.00657289	0.00158917	0.00345811	0.00968767	0.00657289	0.000945909	0.00562698	0.0075188	0.00588977	0.00765252
A25	three_groups	model3	population_averaged	4.16893	Negative	3	0.00657064	0.00159253	0.00344929	0.00969199	0.00657064	0.000734359	0.00583629	0.007305	0.00611064	0.00741756
A25	three_groups	model3	population_averaged	4.26927	Negative	3	0.00656601	0.00159464	0.00344051	0.00969151	0.00656601	0.000572275	0.00599374	0.00713829	0.00604826	0.00718048
A25	three_groups	model3	population_averaged	4.3696	Negative	3	0.00656162	0.00159649	0.0034325	0.00969073	0.00656162	0.000504609	0.00605701	0.00706623	0.00598977	0.00694437
A25	three_groups	model3	population_averaged	4.46994	Negative	3	0.00655739	0.00159782	0.00342566	0.00968912	0.00655739	0.000561545	0.00599584	0.00711893	0.00593554	0.0070274
A25	three_groups	model3	population_averaged	4.57027	Negative	3	0.00655451	0.0015979	0.00342263	0.00968638	0.00655451	0.000706216	0.00584829	0.00726072	0.00588984	0.00729599
A25	three_groups	model3	population_averaged	4.67061	Negative	3	0.00655329	0.00159786	0.00342149	0.0096851	0.00655329	0.000896115	0.00565718	0.00744941	0.00584899	0.00756194
A25	three_groups	model3	population_averaged	4.77094	Negative	3	0.00655533	0.00159639	0.0034264	0.00968426	0.00655533	0.00109942	0.00545591	0.00765475	0.00581992	0.00781919
A25	three_groups	model3	population_averaged	4.87127	Negative	3	0.00656092	0.00159439	0.0034359	0.00968593	0.00656092	0.00130858	0.00525233	0.0078695	0.00579986	0.00807192
A25	three_groups	model3	population_averaged	4.97161	Negative	3	0.0065702	0.00159177	0.00345032	0.00969007	0.0065702	0.00151819	0.005052	0.00808839	0.00560147	0.0083199
A25	three_groups	model3	population_averaged	5.07194	Negative	3	0.00658641	0.0015878	0.00347433	0.00969849	0.00658641	0.00171956	0.00486685	0.00830596	0.00540439	0.00855908
A25	three_groups	model3	population_averaged	5.17228	Negative	3	0.00660677	0.00158361	0.0035029	0.00971063	0.00660677	0.0019189	0.00468787	0.00852566	0.00521392	0.00879555
A25	three_groups	model3	population_averaged	5.27261	Negative	3	0.00663602	0.00157807	0.00354299	0.00972904	0.00663602	0.0021062	0.00452982	0.00874222	0.00503896	0.00902299
A25	three_groups	model3	population_averaged	5.37295	Negative	3	0.00667247	0.00157198	0.00359138	0.00975356	0.00667247	0.00228592	0.00438655	0.00895839	0.00487588	0.00924547
A25	three_groups	model3	population_averaged	5.47328	Negative	3	0.00671604	0.00156535	0.00364796	0.00978412	0.00671604	0.00245804	0.004258	0.00917408	0.00472451	0.00946318
A25	three_groups	model3	population_averaged	5.57362	Negative	3	0.0067725	0.00155748	0.00371983	0.00982517	0.0067725	0.00261392	0.00415858	0.00938642	0.00459498	0.00967134
A25	three_groups	model3	population_averaged	5.67395	Negative	3	0.00683564	0.00154946	0.0037987	0.00987258	0.00683564	0.00276409	0.00407155	0.00959974	0.00447596	0.0098767
A25	three_groups	model3	population_averaged	5.77428	Negative	3	0.00691323	0.00154036	0.00389413	0.00993233	0.00691323	0.0028972	0.00401603	0.00981043	0.00438113	0.0100727
A25	three_groups	model3	population_averaged	5.87462	Negative	3	0.00700193	0.00153082	0.00400153	0.0100023	0.00700193	0.00301924	0.0039827	0.0100212	0.00430434	0.0102633
A25	three_groups	model3	population_averaged	5.97495	Negative	3	0.00710102	0.00152092	0.00412001	0.010082	0.00710102	0.00313151	0.0039695	0.0102325	0.00424427	0.0104492
A25	three_groups	model3	population_averaged	6.07529	Negative	3	0.00721922	0.00151009	0.00425945	0.010179	0.00721922	0.00322329	0.00399593	0.0104425	0.00421589	0.0106247
A25	three_groups	model3	population_averaged	6.17562	Negative	3	0.00734666	0.00149924	0.00440814	0.0102852	0.00734666	0.00330837	0.00403829	0.010655	0.00420194	0.0107974
A25	three_groups	model3	population_averaged	6.27596	Negative	3	0.00749387	0.00148769	0.00457801	0.0104097	0.00749387	0.00337415	0.00411972	0.010868	0.0042205	0.0109605
A25	three_groups	model3	population_averaged	6.37629	Negative	3	0.00765634	0.00147591	0.00476356	0.0105491	0.00765634	0.00342759	0.00422875	0.0110839	0.00426358	0.0111177
A25	three_groups	model3	population_averaged	6.47663	Negative	3	0.00783221	0.00146405	0.00496266	0.0107018	0.00783221	0.00347161	0.00436059	0.0113038	0.004328	0.0112703
A25	three_groups	model3	population_averaged	6.57696	Negative	3	0.0080336	0.00145163	0.00518841	0.0108788	0.0080336	0.00349407	0.00453953	0.0115277	0.00443419	0.0114118
A25	three_groups	model3	population_averaged	6.67729	Negative	3	0.00824673	0.00143941	0.00542548	0.011068	0.00824673	0.00351171	0.00473503	0.0117584	0.00455866	0.0115504
A25	three_groups	model3	population_averaged	6.77763	Negative	3	0.00848468	0.0014269	0.00568796	0.0112814	0.00848468	0.00351241	0.00497226	0.0119971	0.00472343	0.0116794
A25	three_groups	model3	population_averaged	6.87796	Negative	3	0.00874214	0.00141445	0.00596982	0.0115145	0.00874214	0.00350416	0.00523798	0.0122463	0.0049194	0.011802
A25	three_groups	model3	population_averaged	6.9783	Negative	3	0.00901574	0.00140223	0.00626737	0.0117641	0.00901574	0.00349231	0.00552342	0.0125081	0.00514084	0.0119202
A25	three_groups	model3	population_averaged	7.07863	Negative	3	0.00932131	0.00138985	0.00659719	0.0120454	0.00932131	0.00346623	0.00585507	0.0127875	0.00541413	0.0120267
A25	three_groups	model3	population_averaged	7.17897	Negative	3	0.00964105	0.00137794	0.00694029	0.0123418	0.00964105	0.00344491	0.00619614	0.013086	0.00570941	0.0121304
A25	three_groups	model3	population_averaged	7.2793	Negative	3	0.00999024	0.00136614	0.0073126	0.0126679	0.00999024	0.00342081	0.00656942	0.013411	0.0060521	0.0122244
A25	three_groups	model3	population_averaged	7.37964	Negative	3	0.0103633	0.00135472	0.00770801	0.0130185	0.0103633	0.00340403	0.00695924	0.0137673	0.00643268	0.0123453
A25	three_groups	model3	population_averaged	7.47997	Negative	3	0.0107548	0.00134383	0.00812093	0.0133887	0.0107548	0.00340305	0.00735177	0.0141579	0.00684231	0.0130272
A25	three_groups	model3	population_averaged	7.5803	Negative	3	0.0111847	0.00133318	0.0085717	0.0137978	0.0111847	0.00341565	0.00776908	0.0146004	0.00731369	0.0137744
A25	three_groups	model3	population_averaged	7.68064	Negative	3	0.0116311	0.00132324	0.00903758	0.0142247	0.0116311	0.00345858	0.00817254	0.0150897	0.00781053	0.0145484
A25	three_groups	model3	population_averaged	7.78097	Negative	3	0.0121111	0.00131377	0.00953611	0.0146861	0.0121111	0.00353373	0.00857738	0.0156448	0.00836103	0.015379
A25	three_groups	model3	population_averaged	7.88131	Negative	3	0.0126192	0.00130496	0.0100615	0.015177	0.0126192	0.00365015	0.00896909	0.0162694	0.00895605	0.0162562
A25	three_groups	model3	population_averaged	7.98164	Negative	3	0.0131479	0.00129691	0.010606	0.0156899	0.0131479	0.0038123	0.00933561	0.0169602	0.00958304	0.017167
A25	three_groups	model3	population_averaged	8.08198	Negative	3	0.0137211	0.00128943	0.0111938	0.0162484	0.0137211	0.00402808	0.00969304	0.0177492	0.0102812	0.0181523
A25	three_groups	model3	population_averaged	8.18231	Negative	3	0.0143129	0.00128283	0.0117986	0.0168273	0.0143129	0.00429477	0.0100182	0.0186077	0.0110081	0.0191675
A25	three_groups	model3	population_averaged	8.28265	Negative	3	0.014942	0.00127696	0.0124391	0.0174448	0.014942	0.00461871	0.0103233	0.0195607	0.0117939	0.0202442
A25	three_groups	model3	population_averaged	8.38298	Negative	3	0.0156033	0.00127191	0.0131104	0.0180963	0.0156033	0.00499825	0.0106051	0.0206016	0.0126306	0.0213739
A25	three_groups	model3	population_averaged	8.48331	Negative	3	0.0162869	0.00126778	0.013802	0.0187717	0.0162869	0.00542543	0.0108614	0.0217123	0.0128199	0.0225392
A25	three_groups	model3	population_averaged	8.58365	Negative	3	0.0170208	0.00126435	0.0145426	0.0194989	0.0170208	0.0059168	0.011104	0.0229376	0.0128221	0.0237877
A25	three_groups	model3	population_averaged	8.68398	Negative	3	0.0177752	0.00126189	0.0153019	0.0202485	0.0177752	0.00645009	0.0113252	0.0242253	0.0128221	0.0250688
A25	three_groups	model3	population_averaged	8.78432	Negative	3	0.0185699	0.00126023	0.0160999	0.02104	0.0185699	0.00703745	0.0115325	0.0256074	0.0128138	0.0264155
A25	three_groups	model3	population_averaged	8.88465	Negative	3	0.0194009	0.00125941	0.0169325	0.0218693	0.0194009	0.00767424	0.0117267	0.0270752	0.0127989	0.0278209
A25	three_groups	model3	population_averaged	8.98499	Negative	3	0.0202553	0.00125951	0.0177866	0.0227239	0.0202553	0.00834742	0.0119078	0.0286027	0.0127814	0.0292634
A25	three_groups	model3	population_averaged	9.08532	Negative	3	0.0211654	0.00126028	0.0186953	0.0236355	0.0211654	0.0090838	0.0120816	0.0302492	0.0127522	0.0307968
A25	three_groups	model3	population_averaged	9.18566	Negative	3	0.0220978	0.00126194	0.0196244	0.0245712	0.0220978	0.00985225	0.0122456	0.0319501	0.0127211	0.0323651
A25	three_groups	model3	population_averaged	9.28599	Negative	3	0.0230728	0.00126432	0.0205947	0.0255509	0.0230728	0.0106699	0.0124029	0.0337426	0.0126828	0.034002
A25	three_groups	model3	population_averaged	9.38632	Negative	3	0.0240878	0.0012674	0.0216037	0.0265719	0.0240878	0.0115332	0.0125545	0.035621	0.0126383	0.0357029
A25	three_groups	model3	population_averaged	9.48666	Negative	3	0.0251269	0.00127128	0.0226352	0.0276186	0.0251269	0.0124263	0.0127006	0.0375532	0.0125919	0.0374416
A25	three_groups	model3	population_averaged	9.58699	Negative	3	0.0262266	0.0012756	0.0237264	0.0287268	0.0262266	0.0133832	0.0128435	0.0396098	0.0125347	0.039278
A25	three_groups	model3	population_averaged	9.68733	Negative	3	0.0273501	0.00128065	0.02484	0.0298601	0.0273501	0.0143675	0.0129826	0.0417176	0.0124763	0.0411511
A25	three_groups	model3	population_averaged	9.78766	Negative	3	0.0285178	0.00128619	0.0259968	0.0310387	0.0285178	0.0153985	0.0131193	0.0439163	0.0124117	0.0430946
A25	three_groups	model3	population_averaged	9.888	Negative	3	0.0297288	0.00129218	0.0271961	0.0322615	0.0297288	0.0164746	0.0132542	0.0462033	0.0123418	0.0451067
A25	three_groups	model3	population_averaged	9.98833	Negative	3	0.0309643	0.00129878	0.0284187	0.0335099	0.0309643	0.0175768	0.0133875	0.0485411	0.0122709	0.0471566
A25	three_groups	model3	population_averaged	10.0887	Negative	3	0.0322646	0.00130547	0.0297059	0.0348233	0.0322646	0.0187441	0.0135205	0.0510087	0.0121906	0.0493098
A25	three_groups	model3	population_averaged	10.189	Negative	3	0.0335897	0.00131267	0.0310169	0.0361626	0.0335897	0.0199367	0.013653	0.0535264	0.0121097	0.0515011
A25	three_groups	model3	population_averaged	10.2893	Negative	3	0.0349601	0.00132008	0.0323728	0.0375475	0.0349601	0.0211743	0.0137858	0.0561344	0.0120242	0.0537634
A25	three_groups	model3	population_averaged	10.3897	Negative	3	0.0363767	0.00132764	0.0337745	0.0389788	0.0363767	0.0224571	0.0139196	0.0588338	0.0119345	0.0560981
A25	three_groups	model3	population_averaged	10.49	Negative	3	0.0378184	0.00133557	0.0352007	0.0404361	0.0378184	0.0237644	0.014054	0.0615828	0.0118445	0.0584711
A25	three_groups	model3	population_averaged	10.5903	Negative	3	0.0393269	0.00134324	0.0366941	0.0419596	0.0393269	0.0251362	0.0141907	0.064463	0.0117473	0.0609493
A25	three_groups	model3	population_averaged	10.6907	Negative	3	0.0408617	0.00135118	0.0382134	0.04351	0.0408617	0.0265327	0.014329	0.0673943	0.0116502	0.0634674
A25	three_groups	model3	population_averaged	10.791	Negative	3	0.0424421	0.00135906	0.0397784	0.0451059	0.0424421	0.0279723	0.0144698	0.0704144	0.0115503	0.0660563
A25	three_groups	model3	population_averaged	10.8913	Negative	3	0.044071	0.00136678	0.0413921	0.0467499	0.044071	0.0294572	0.0146137	0.0735282	0.0114476	0.0687202
A25	three_groups	model3	population_averaged	10.9917	Negative	3	0.0457257	0.00137467	0.0430313	0.0484201	0.0457257	0.0309656	0.0147601	0.0766913	0.0113456	0.071423
A25	three_groups	model3	population_averaged	11.092	Negative	3	0.0474475	0.00138199	0.0447388	0.0501562	0.0474475	0.0325362	0.0149112	0.0799837	0.011239	0.0742301
A25	three_groups	model3	population_averaged	11.1923	Negative	3	0.0491972	0.00138936	0.046474	0.0519203	0.0491972	0.0341315	0.0150657	0.0833287	0.0111334	0.0770791
A25	three_groups	model3	population_averaged	11.2927	Negative	3	0.0509922	0.00139644	0.0482552	0.0537292	0.0509922	0.0357676	0.0152246	0.0867598	0.0110269	0.0799974
A25	three_groups	model3	population_averaged	11.393	Negative	3	0.0528373	0.00140311	0.0500872	0.0555873	0.0528373	0.0374485	0.0153888	0.0902858	0.0109196	0.0829923
A25	three_groups	model3	population_averaged	11.4933	Negative	3	0.0547086	0.00140977	0.0519454	0.0574717	0.0547086	0.0391517	0.0155569	0.0938602	0.010814	0.0860261
A25	three_groups	model3	population_averaged	11.5937	Negative	3	0.0566463	0.00141562	0.0538717	0.0594209	0.0566463	0.040914	0.0157323	0.0975603	0.0107067	0.0891618
A25	three_groups	model3	population_averaged	11.694	Negative	3	0.0586132	0.00142135	0.0558273	0.061399	0.0586132	0.0427005	0.0159127	0.101314	0.0106018	0.0923406
A25	three_groups	model3	population_averaged	11.7944	Negative	3	0.0606244	0.00142664	0.0578282	0.0634206	0.0606244	0.044525	0.0160994	0.105149	0.010498	0.0955862
A25	three_groups	model3	population_averaged	11.8947	Negative	3	0.0626866	0.0014313	0.0598813	0.065492	0.0626866	0.0463929	0.0162937	0.10908	0.0103956	0.0989089
A25	three_groups	model3	population_averaged	11.995	Negative	3	0.0647751	0.00143585	0.0619608	0.0675894	0.0647751	0.0482818	0.0164933	0.113057	0.0102962	0.10227
A25	three_groups	model3	population_averaged	12.0954	Negative	3	0.0669285	0.00143942	0.0641072	0.0697497	0.0669285	0.0502256	0.0167029	0.117154	0.0101985	0.105729
A25	three_groups	model3	population_averaged	12.1957	Negative	3	0.0691118	0.00144276	0.066284	0.0719396	0.0691118	0.0521928	0.0169189	0.121305	0.0101045	0.109231
A25	three_groups	model3	population_averaged	12.296	Negative	3	0.0713379	0.00144556	0.0685046	0.0741712	0.0713379	0.0541946	0.0171433	0.125532	0.0100139	0.112797
A25	three_groups	model3	population_averaged	12.3964	Negative	3	0.0736153	0.0014476	0.070778	0.0764526	0.0736153	0.0562376	0.0173777	0.129853	0.00992747	0.116439
A25	three_groups	model3	population_averaged	12.4967	Negative	3	0.0759186	0.00144948	0.0730776	0.0787596	0.0759186	0.0582999	0.0176187	0.134218	0.00984541	0.120119
A25	three_groups	model3	population_averaged	12.597	Negative	3	0.0782843	0.0014503	0.0754417	0.0811269	0.0782843	0.0604118	0.0178725	0.138696	0.00976864	0.123891
A25	three_groups	model3	population_averaged	12.6974	Negative	3	0.0806803	0.00145082	0.0778368	0.0835239	0.0806803	0.0625458	0.0181345	0.143226	0.00969728	0.127706
A25	three_groups	model3	population_averaged	12.7977	Negative	3	0.0831171	0.00145078	0.0802736	0.0859606	0.0831171	0.0647105	0.0184066	0.147828	0.00963173	0.13158
A25	three_groups	model3	population_averaged	12.898	Negative	3	0.0856047	0.00144992	0.0827628	0.0884465	0.0856047	0.0669131	0.0186915	0.152518	0.00957343	0.135529
A25	three_groups	model3	population_averaged	12.9984	Negative	3	0.0881174	0.0014489	0.0852776	0.0909573	0.0881174	0.069133	0.0189844	0.15725	0.00952103	0.139512
A25	three_groups	model3	population_averaged	13.0987	Negative	3	0.0906893	0.00144681	0.0878536	0.0935251	0.0906893	0.0713964	0.0192929	0.162086	0.00947775	0.143582
A25	three_groups	model3	population_averaged	13.199	Negative	3	0.0932915	0.00144442	0.0904604	0.0961225	0.0932915	0.0736801	0.0196114	0.166972	0.00944187	0.147694
A25	three_groups	model3	population_averaged	13.2994	Negative	3	0.0959317	0.00144152	0.0931064	0.0987571	0.0959317	0.0759899	0.0199418	0.171922	0.00941427	0.15186
A25	three_groups	model3	population_averaged	13.3997	Negative	3	0.0986215	0.0014378	0.0958034	0.10144	0.0986215	0.0783336	0.0202879	0.176955	0.00939746	0.156096
A25	three_groups	model3	population_averaged	13.5	Negative	3	0.101335	0.00143397	0.0985249	0.104146	0.101335	0.080692	0.0206434	0.182027	0.00938815	0.160366
A25	three_groups	model3	population_averaged	13.6004	Negative	3	0.104105	0.00142915	0.101303	0.106906	0.104105	0.0830872	0.0210174	0.187192	0.00939198	0.164713
A25	three_groups	model3	population_averaged	13.7007	Negative	3	0.106903	0.00142409	0.104112	0.109694	0.106903	0.0854999	0.0214033	0.192403	0.00940545	0.169101
A25	three_groups	model3	population_averaged	13.801	Negative	3	0.109737	0.00141862	0.106957	0.112518	0.109737	0.0879342	0.021803	0.197671	0.00942971	0.173538
A25	three_groups	model3	population_averaged	13.9014	Negative	3	0.112618	0.00141241	0.10985	0.115387	0.112618	0.0903969	0.0222214	0.203015	0.00946869	0.178039
A25	three_groups	model3	population_averaged	14.0017	Negative	3	0.115522	0.00140619	0.112766	0.118279	0.115522	0.0928718	0.0226506	0.208394	0.00951687	0.182571
A25	three_groups	model3	population_averaged	14.102	Negative	3	0.118477	0.00139914	0.115735	0.121219	0.118477	0.0953758	0.0231012	0.213853	0.00958228	0.187172
A25	three_groups	model3	population_averaged	14.2024	Negative	3	0.12146	0.00139195	0.118732	0.124188	0.12146	0.0978943	0.0235658	0.219354	0.00965987	0.191811
A25	three_groups	model3	population_averaged	14.3027	Negative	3	0.124475	0.00138453	0.121761	0.127189	0.124475	0.100429	0.0240459	0.224904	0.00975073	0.196492
A25	three_groups	model3	population_averaged	14.403	Negative	3	0.127534	0.0013765	0.124836	0.130232	0.127534	0.102986	0.0245481	0.230521	0.00986057	0.201232
A25	three_groups	model3	population_averaged	14.5034	Negative	3	0.130615	0.00136863	0.127932	0.133297	0.130615	0.105553	0.0250623	0.236167	0.00998141	0.205999
A25	three_groups	model3	population_averaged	14.6037	Negative	3	0.133741	0.00136016	0.131075	0.136407	0.133741	0.10814	0.0256008	0.241881	0.0101236	0.210825
A25	three_groups	model3	population_averaged	14.7041	Negative	3	0.136893	0.0013517	0.134244	0.139543	0.136893	0.110738	0.0261555	0.247631	0.0102807	0.215685
A25	three_groups	model3	population_averaged	14.8044	Negative	3	0.140074	0.00134323	0.137442	0.142707	0.140074	0.113347	0.0267273	0.253421	0.0104535	0.220581
A25	three_groups	model3	population_averaged	14.9047	Negative	3	0.143296	0.00133438	0.140681	0.145911	0.143296	0.115971	0.0273247	0.259267	0.0106499	0.225529
A25	three_groups	model3	population_averaged	15.0051	Negative	3	0.146537	0.00132588	0.143938	0.149136	0.146537	0.118601	0.0279354	0.265138	0.0108591	0.230499
A25	three_groups	model3	population_averaged	15.1054	Negative	3	0.149818	0.00131706	0.147236	0.152399	0.149818	0.121244	0.0285732	0.271062	0.0110937	0.235519
A25	three_groups	model3	population_averaged	15.2057	Negative	3	0.153123	0.00130848	0.150558	0.155687	0.153123	0.123893	0.0292295	0.277016	0.0113463	0.240568
A25	three_groups	model3	population_averaged	15.3061	Negative	3	0.156453	0.00130015	0.153904	0.159001	0.156453	0.126548	0.0299044	0.283001	0.0116169	0.245645
A25	three_groups	model3	population_averaged	15.4064	Negative	3	0.159818	0.0012917	0.157287	0.16235	0.159818	0.12921	0.0306083	0.289029	0.0119158	0.250766
A25	three_groups	model3	population_averaged	15.5067	Negative	3	0.163202	0.00128384	0.160685	0.165718	0.163202	0.131875	0.031327	0.295076	0.0122294	0.255905
A25	three_groups	model3	population_averaged	15.6071	Negative	3	0.166618	0.001276	0.164117	0.169119	0.166618	0.134543	0.0320753	0.301161	0.0125724	0.261083
A25	three_groups	model3	population_averaged	15.7074	Negative	3	0.170057	0.00126862	0.167571	0.172544	0.170057	0.137212	0.0328445	0.30727	0.0129365	0.266284
A25	three_groups	model3	population_averaged	15.8077	Negative	3	0.173516	0.00126179	0.171043	0.17599	0.173516	0.139883	0.0336337	0.313399	0.0133207	0.271508
A25	three_groups	model3	population_averaged	15.9081	Negative	3	0.177007	0.00125513	0.174547	0.179467	0.177007	0.142551	0.0344555	0.319558	0.0137384	0.276764
A25	three_groups	model3	population_averaged	16.0084	Negative	3	0.180512	0.0012493	0.178063	0.182961	0.180512	0.145219	0.0352933	0.325731	0.0141725	0.282035
A25	three_groups	model3	population_averaged	16.1087	Negative	3	0.184045	0.00124381	0.181607	0.186483	0.184045	0.147882	0.0361631	0.331926	0.0146397	0.287333
A25	three_groups	model3	population_averaged	16.2091	Negative	3	0.187596	0.00123902	0.185168	0.190024	0.187596	0.15054	0.0370563	0.338136	0.0151314	0.292648
A25	three_groups	model3	population_averaged	16.3094	Negative	3	0.191164	0.00123506	0.188743	0.193585	0.191164	0.153194	0.0379705	0.344358	0.0156452	0.297979
A25	three_groups	model3	population_averaged	16.4097	Negative	3	0.194758	0.00123151	0.192344	0.197171	0.194758	0.155837	0.038921	0.350594	0.0161975	0.303332
A25	three_groups	model3	population_averaged	16.5101	Negative	3	0.198363	0.00122901	0.195954	0.200772	0.198363	0.158474	0.0398887	0.356838	0.016768	0.308694
A25	three_groups	model3	population_averaged	16.6104	Negative	3	0.20199	0.0012271	0.199585	0.204395	0.20199	0.1611	0.0408905	0.36309	0.0173752	0.314073
A25	three_groups	model3	population_averaged	16.7107	Negative	3	0.205632	0.00122608	0.203229	0.208035	0.205632	0.163714	0.0419182	0.369345	0.0180102	0.319461
A25	three_groups	model3	population_averaged	16.8111	Negative	3	0.209287	0.00122608	0.206884	0.21169	0.209287	0.166319	0.0429679	0.375605	0.018669	0.324859
A25	three_groups	model3	population_averaged	16.9114	Negative	3	0.21296	0.00122665	0.210556	0.215365	0.21296	0.168903	0.0440573	0.381863	0.0193714	0.330267
A25	three_groups	model3	population_averaged	17.0117	Negative	3	0.216644	0.0012284	0.214236	0.219051	0.216644	0.171478	0.0451651	0.388122	0.0200938	0.33568
A25	three_groups	model3	population_averaged	17.1121	Negative	3	0.220342	0.00123088	0.217929	0.222754	0.220342	0.174033	0.0463088	0.394375	0.020856	0.341098
A25	three_groups	model3	population_averaged	17.2124	Negative	3	0.224051	0.00123431	0.221631	0.22647	0.224051	0.17657	0.0474808	0.400621	0.0216496	0.346518
A25	three_groups	model3	population_averaged	17.3127	Negative	3	0.227769	0.00123882	0.225341	0.230197	0.227769	0.179094	0.0486755	0.406863	0.0224682	0.351941
A25	three_groups	model3	population_averaged	17.4131	Negative	3	0.231499	0.00124394	0.229061	0.233938	0.231499	0.181586	0.0499133	0.413086	0.0233356	0.357362
A25	three_groups	model3	population_averaged	17.5134	Negative	3	0.235237	0.00125022	0.232786	0.237687	0.235237	0.184066	0.0511705	0.419303	0.0242245	0.362782
A25	three_groups	model3	population_averaged	17.6137	Negative	3	0.238983	0.00125723	0.236519	0.241447	0.238983	0.186517	0.0524652	0.4255	0.025156	0.368198
A25	three_groups	model3	population_averaged	17.7141	Negative	3	0.242735	0.0012651	0.240255	0.245215	0.242735	0.188945	0.0537905	0.43168	0.0261223	0.373607
A25	three_groups	model3	population_averaged	17.8144	Negative	3	0.246493	0.00127401	0.243996	0.24899	0.246493	0.191354	0.0551389	0.437848	0.0271148	0.379014
A25	three_groups	model3	population_averaged	17.9148	Negative	3	0.250256	0.00128337	0.247741	0.252772	0.250256	0.193723	0.0565337	0.443979	0.0281609	0.384405
A25	three_groups	model3	population_averaged	18.0151	Negative	3	0.254023	0.00129378	0.251488	0.256559	0.254023	0.196075	0.0579487	0.450098	0.02923	0.389791
A25	three_groups	model3	population_averaged	18.1154	Negative	3	0.257793	0.00130476	0.255236	0.260351	0.257793	0.198391	0.0594023	0.456184	0.0303439	0.395162
A25	three_groups	model3	population_averaged	18.2158	Negative	3	0.261565	0.00131642	0.258985	0.264145	0.261565	0.200676	0.0608887	0.462241	0.031496	0.400519
A25	three_groups	model3	population_averaged	18.3161	Negative	3	0.265339	0.00132893	0.262734	0.267944	0.265339	0.20294	0.0623985	0.468279	0.0326751	0.405867
A25	three_groups	model3	population_averaged	18.4164	Negative	3	0.26911	0.00134165	0.266481	0.27174	0.26911	0.205153	0.0639574	0.474263	0.0339123	0.411186
A25	three_groups	model3	population_averaged	18.5168	Negative	3	0.272883	0.0013552	0.270227	0.275539	0.272883	0.207346	0.0655374	0.480229	0.0351739	0.416496
A25	three_groups	model3	population_averaged	18.6171	Negative	3	0.276653	0.00136909	0.27397	0.279336	0.276653	0.209496	0.0671567	0.486149	0.0364821	0.421781
A25	three_groups	model3	population_averaged	18.7174	Negative	3	0.28042	0.00138339	0.277708	0.283131	0.28042	0.211609	0.0688108	0.492028	0.0378316	0.427043
A25	three_groups	model3	population_averaged	18.8178	Negative	3	0.284186	0.00139833	0.281445	0.286926	0.284186	0.213698	0.0704882	0.497883	0.0392086	0.432292
A25	three_groups	model3	population_averaged	18.9181	Negative	3	0.287942	0.00141315	0.285172	0.290712	0.287942	0.215724	0.0722174	0.503666	0.0406479	0.437498
A25	three_groups	model3	population_averaged	19.0184	Negative	3	0.291696	0.00142856	0.288896	0.294496	0.291696	0.217728	0.073968	0.509425	0.0421126	0.442691
A25	three_groups	model3	population_averaged	19.1188	Negative	3	0.295443	0.00144405	0.292612	0.298273	0.295443	0.219684	0.0757584	0.515127	0.0436253	0.44785
A25	three_groups	model3	population_averaged	19.2191	Negative	3	0.299181	0.00145964	0.29632	0.302042	0.299181	0.221596	0.0775853	0.520776	0.0451822	0.452977
A25	three_groups	model3	population_averaged	19.3194	Negative	3	0.302916	0.00147565	0.300024	0.305808	0.302916	0.223481	0.0794352	0.526397	0.0467665	0.458088
A25	three_groups	model3	population_averaged	19.4198	Negative	3	0.306611	0.00148992	0.303691	0.309531	0.306611	0.225223	0.0813883	0.531834	0.0484786	0.463082
A25	three_groups	model3	population_averaged	19.5201	Negative	3	0.310293	0.00150406	0.307345	0.313241	0.310293	0.226913	0.0833805	0.537206	0.0502386	0.468035
A25	three_groups	model3	population_averaged	19.6204	Negative	3	0.313945	0.00151709	0.310972	0.316919	0.313945	0.228498	0.0854475	0.542443	0.0520915	0.472902
A25	three_groups	model3	population_averaged	19.7208	Negative	3	0.317566	0.00152904	0.314569	0.320563	0.317566	0.229981	0.0875856	0.547547	0.0540329	0.477683
A25	three_groups	model3	population_averaged	19.8211	Negative	3	0.321172	0.00154073	0.318152	0.324192	0.321172	0.231408	0.0897639	0.55258	0.0560241	0.48242
A25	three_groups	model3	population_averaged	19.9214	Negative	3	0.324723	0.00155029	0.321685	0.327762	0.324723	0.232675	0.092048	0.557399	0.0581486	0.487015
A25	three_groups	model3	population_averaged	20.0218	Negative	3	0.328258	0.00155953	0.325201	0.331315	0.328258	0.233887	0.0943711	0.562145	0.0603218	0.491564
A25	three_groups	model3	population_averaged	20.1221	Negative	3	0.331754	0.00156748	0.328682	0.334826	0.331754	0.234987	0.0967673	0.56674	0.0625873	0.496014
A25	three_groups	model3	population_averaged	20.2224	Negative	3	0.335209	0.00157412	0.332124	0.338295	0.335209	0.235974	0.0992357	0.571183	0.0649444	0.500362
A25	three_groups	model3	population_averaged	20.3228	Negative	3	0.338646	0.00158039	0.335549	0.341744	0.338646	0.236904	0.101743	0.57555	0.0673503	0.504661
A25	three_groups	model3	population_averaged	20.4231	Negative	3	0.342017	0.00158436	0.338912	0.345122	0.342017	0.237662	0.104355	0.579679	0.0698906	0.5088
A25	three_groups	model3	population_averaged	20.5234	Negative	3	0.345366	0.00158793	0.342254	0.348479	0.345366	0.238361	0.107005	0.583727	0.07248	0.512886
A25	three_groups	model3	population_averaged	20.6238	Negative	3	0.348671	0.00159018	0.345554	0.351788	0.348671	0.238945	0.109726	0.587617	0.0751591	0.516865
A25	three_groups	model3	population_averaged	20.7241	Negative	3	0.351927	0.00159105	0.348809	0.355046	0.351927	0.23941	0.112518	0.591337	0.0779308	0.520729
A25	three_groups	model3	population_averaged	20.8245	Negative	3	0.355161	0.00159154	0.352042	0.358281	0.355161	0.239814	0.115347	0.594975	0.0807505	0.524538
A25	three_groups	model3	population_averaged	20.9248	Negative	3	0.358321	0.00158983	0.355205	0.361437	0.358321	0.240045	0.118275	0.598366	0.0836997	0.528178
A25	three_groups	model3	population_averaged	21.0251	Negative	3	0.361455	0.00158772	0.358343	0.364567	0.361455	0.240213	0.121242	0.601667	0.0866988	0.531757
A25	three_groups	model3	population_averaged	21.1255	Negative	3	0.36454	0.00158444	0.361434	0.367645	0.36454	0.240266	0.124274	0.604806	0.0897828	0.535224
A25	three_groups	model3	population_averaged	21.2258	Negative	3	0.367569	0.00157987	0.364473	0.370666	0.367569	0.240195	0.127374	0.607764	0.0929582	0.538568
A25	three_groups	model3	population_averaged	21.3261	Negative	3	0.370574	0.00157504	0.367487	0.373661	0.370574	0.240064	0.13051	0.610638	0.0961797	0.541853
A25	three_groups	model3	population_averaged	21.4265	Negative	3	0.373499	0.00156833	0.370425	0.376573	0.373499	0.239762	0.133737	0.613262	0.0995228	0.544964
A25	three_groups	model3	population_averaged	21.5268	Negative	3	0.376395	0.00156135	0.373335	0.379455	0.376395	0.239394	0.137001	0.615789	0.102915	0.548008
A25	three_groups	model3	population_averaged	21.6271	Negative	3	0.37924	0.00155353	0.376195	0.382284	0.37924	0.238917	0.140323	0.618156	0.106386	0.55094
A25	three_groups	model3	population_averaged	21.7275	Negative	3	0.382024	0.00154471	0.378996	0.385051	0.382024	0.238314	0.14371	0.620337	0.109944	0.553742
A25	three_groups	model3	population_averaged	21.8278	Negative	3	0.384781	0.00153588	0.381771	0.387791	0.384781	0.237653	0.147128	0.622434	0.113545	0.556483
A25	three_groups	model3	population_averaged	21.9281	Negative	3	0.387456	0.00152571	0.384466	0.390447	0.387456	0.236828	0.150628	0.624285	0.117257	0.559052
A25	three_groups	model3	population_averaged	22.0285	Negative	3	0.390099	0.00151556	0.387129	0.39307	0.390099	0.235938	0.154161	0.626037	0.121016	0.56155
A25	three_groups	model3	population_averaged	22.1288	Negative	3	0.39269	0.00150506	0.38974	0.39564	0.39269	0.234945	0.157746	0.627635	0.124845	0.563939
A25	three_groups	model3	population_averaged	22.2291	Negative	3	0.395218	0.00149405	0.392289	0.398146	0.395218	0.23383	0.161388	0.629048	0.128755	0.566195
A25	three_groups	model3	population_averaged	22.3295	Negative	3	0.397718	0.00148343	0.39481	0.400625	0.397718	0.232661	0.165057	0.630378	0.132704	0.568392
A25	three_groups	model3	population_averaged	22.4298	Negative	3	0.400136	0.00147218	0.39725	0.403021	0.400136	0.23134	0.168796	0.631476	0.13675	0.570421
A25	three_groups	model3	population_averaged	22.5301	Negative	3	0.40252	0.00146141	0.399656	0.405384	0.40252	0.229956	0.172564	0.632476	0.14084	0.572378
A25	three_groups	model3	population_averaged	22.6305	Negative	3	0.404853	0.0014509	0.40201	0.407697	0.404853	0.22848	0.176374	0.633333	0.14499	0.574233
A25	three_groups	model3	population_averaged	22.7308	Negative	3	0.407122	0.00144053	0.404298	0.409945	0.407122	0.226889	0.180233	0.634011	0.149211	0.575956
A25	three_groups	model3	population_averaged	22.8311	Negative	3	0.409363	0.00143106	0.406558	0.412168	0.409363	0.225249	0.184114	0.634612	0.153467	0.577622
A25	three_groups	model3	population_averaged	22.9315	Negative	3	0.411525	0.00142177	0.408738	0.414312	0.411525	0.223475	0.18805	0.635	0.157804	0.579131
A25	three_groups	model3	population_averaged	23.0318	Negative	3	0.413652	0.00141349	0.410882	0.416423	0.413652	0.221642	0.19201	0.635294	0.162179	0.58057
A25	three_groups	model3	population_averaged	23.1321	Negative	3	0.415732	0.00140612	0.412976	0.418488	0.415732	0.21973	0.196002	0.635462	0.166602	0.581915
A25	three_groups	model3	population_averaged	23.2325	Negative	3	0.417747	0.00139955	0.415004	0.42049	0.417747	0.217715	0.200032	0.635462	0.171086	0.583134
A25	three_groups	model3	population_averaged	23.3328	Negative	3	0.419736	0.00139439	0.417003	0.422469	0.419736	0.215658	0.204078	0.635394	0.175598	0.5843
A25	three_groups	model3	population_averaged	23.4331	Negative	3	0.421651	0.00139011	0.418927	0.424376	0.421651	0.213488	0.208164	0.635139	0.180174	0.585325
A25	three_groups	model3	population_averaged	23.5335	Negative	3	0.423532	0.0013873	0.420813	0.426251	0.423532	0.211266	0.212266	0.634798	0.18478	0.586283
A25	three_groups	model3	population_averaged	23.6338	Negative	3	0.425369	0.00138589	0.422653	0.428085	0.425369	0.20898	0.216389	0.634349	0.189423	0.587158
A25	three_groups	model3	population_averaged	23.7342	Negative	3	0.427145	0.00138573	0.424429	0.429861	0.427145	0.206608	0.220537	0.633752	0.194112	0.587917
A25	three_groups	model3	population_averaged	23.8345	Negative	3	0.428896	0.00138728	0.426177	0.431615	0.428896	0.204202	0.224695	0.633098	0.198822	0.58863
A25	three_groups	model3	population_averaged	23.9348	Negative	3	0.430581	0.00139007	0.427856	0.433305	0.430581	0.201706	0.228875	0.632287	0.203577	0.589219
A25	three_groups	model3	population_averaged	24.0352	Negative	3	0.432233	0.00139446	0.429499	0.434966	0.432233	0.19917	0.233063	0.631402	0.208354	0.589749
A25	three_groups	model3	population_averaged	24.1355	Negative	3	0.433846	0.0014004	0.431101	0.436591	0.433846	0.196586	0.23726	0.630431	0.213155	0.590207
A25	three_groups	model3	population_averaged	24.2358	Negative	3	0.435403	0.00140759	0.432644	0.438162	0.435403	0.193935	0.241468	0.629338	0.217985	0.590565
A25	three_groups	model3	population_averaged	24.3362	Negative	3	0.436938	0.00141643	0.434162	0.439714	0.436938	0.191261	0.245677	0.628199	0.222829	0.590883
A25	three_groups	model3	population_averaged	24.4365	Negative	3	0.438415	0.00142632	0.435619	0.441211	0.438415	0.188524	0.249892	0.626939	0.227697	0.591099
A25	three_groups	model3	population_averaged	24.5368	Negative	3	0.439862	0.00143757	0.437045	0.44268	0.439862	0.185759	0.254104	0.625621	0.232577	0.591263
A25	three_groups	model3	population_averaged	24.6372	Negative	3	0.441277	0.00145007	0.438435	0.444119	0.441277	0.182964	0.258313	0.624241	0.237469	0.591371
A25	three_groups	model3	population_averaged	24.7375	Negative	3	0.442642	0.0014633	0.439774	0.44551	0.442642	0.180125	0.262517	0.622767	0.242371	0.591396
A25	three_groups	model3	population_averaged	24.8378	Negative	3	0.443988	0.0014778	0.441092	0.446885	0.443988	0.177276	0.266713	0.621264	0.247279	0.59139
A25	three_groups	model3	population_averaged	24.9382	Negative	3	0.445286	0.00149272	0.44236	0.448212	0.445286	0.17439	0.270896	0.619676	0.25219	0.591305
A25	three_groups	model3	population_averaged	25.0385	Negative	3	0.446558	0.00150842	0.443602	0.449515	0.446558	0.171493	0.275066	0.618051	0.257101	0.591179
A25	three_groups	model3	population_averaged	25.1388	Negative	3	0.447804	0.0015248	0.444816	0.450793	0.447804	0.168583	0.279221	0.616388	0.262012	0.591012
A25	three_groups	model3	population_averaged	25.2392	Negative	3	0.449009	0.00154108	0.445989	0.45203	0.449009	0.165657	0.283352	0.614666	0.266914	0.590783
A25	three_groups	model3	population_averaged	25.3395	Negative	3	0.450199	0.00155807	0.447145	0.453252	0.450199	0.162732	0.287467	0.61293	0.271811	0.59053
A25	three_groups	model3	population_averaged	25.4398	Negative	3	0.45135	0.00157465	0.448264	0.454436	0.45135	0.159799	0.291551	0.61115	0.276693	0.590224
A25	three_groups	model3	population_averaged	25.5402	Negative	3	0.452481	0.0015913	0.449362	0.4556	0.452481	0.156873	0.295609	0.609354	0.281561	0.58989
A25	three_groups	model3	population_averaged	25.6405	Negative	3	0.453592	0.00160803	0.450441	0.456744	0.453592	0.153952	0.29964	0.607545	0.286417	0.58953
A25	three_groups	model3	population_averaged	25.7408	Negative	3	0.454672	0.00162372	0.451489	0.457854	0.454672	0.151043	0.303629	0.605714	0.291242	0.58913
A25	three_groups	model3	population_averaged	25.8412	Negative	3	0.45574	0.00163964	0.452526	0.458953	0.45574	0.148149	0.307591	0.603888	0.296054	0.588718
A25	three_groups	model3	population_averaged	25.9415	Negative	3	0.456781	0.00165435	0.453538	0.460023	0.456781	0.145274	0.311506	0.602055	0.300831	0.588275
A25	three_groups	model3	population_averaged	26.0418	Negative	3	0.457807	0.00166852	0.454537	0.461077	0.457807	0.142425	0.315382	0.600232	0.30558	0.58782
A25	three_groups	model3	population_averaged	26.1422	Negative	3	0.45882	0.00168231	0.455522	0.462117	0.45882	0.1396	0.31922	0.598419	0.310306	0.587352
A25	three_groups	model3	population_averaged	26.2425	Negative	3	0.459811	0.00169429	0.45649	0.463131	0.459811	0.136814	0.322997	0.596624	0.314979	0.586869
A25	three_groups	model3	population_averaged	26.3428	Negative	3	0.460795	0.00170619	0.457451	0.464139	0.460795	0.134057	0.326738	0.594851	0.319631	0.586384
A25	three_groups	model3	population_averaged	26.4432	Negative	3	0.461762	0.00171638	0.458398	0.465126	0.461762	0.131346	0.330416	0.593108	0.324228	0.585893
A25	three_groups	model3	population_averaged	26.5435	Negative	3	0.462721	0.00172568	0.459338	0.466103	0.462721	0.128679	0.334042	0.5914	0.328784	0.585403
A25	three_groups	model3	population_averaged	26.6438	Negative	3	0.463672	0.00173446	0.460273	0.467072	0.463672	0.126052	0.33762	0.589725	0.333306	0.584915
A25	three_groups	model3	population_averaged	26.7442	Negative	3	0.464612	0.00174104	0.4612	0.468025	0.464612	0.123493	0.34112	0.588105	0.337753	0.584437
A25	three_groups	model3	population_averaged	26.8445	Negative	3	0.46555	0.00174759	0.462125	0.468975	0.46555	0.120974	0.344575	0.586524	0.34217	0.583966
A25	three_groups	model3	population_averaged	26.9449	Negative	3	0.466481	0.00175245	0.463046	0.469915	0.466481	0.118525	0.347955	0.585006	0.346516	0.583512
A25	three_groups	model3	population_averaged	27.0452	Negative	3	0.467409	0.00175652	0.463966	0.470852	0.467409	0.116137	0.351272	0.583546	0.350806	0.583075
A25	three_groups	model3	population_averaged	27.1455	Negative	3	0.468336	0.00176047	0.464885	0.471786	0.468336	0.113803	0.354533	0.582139	0.355052	0.582651
A25	three_groups	model3	population_averaged	27.2459	Negative	3	0.469262	0.00176253	0.465807	0.472716	0.469262	0.111559	0.357702	0.580821	0.359203	0.582263
A25	three_groups	model3	population_averaged	27.3462	Negative	3	0.470189	0.0017652	0.466729	0.473649	0.470189	0.109368	0.360821	0.579557	0.363315	0.581891
A25	three_groups	model3	population_averaged	27.4465	Negative	3	0.471118	0.00176701	0.467655	0.474581	0.471118	0.107262	0.363856	0.57838	0.367341	0.581555
A25	three_groups	model3	population_averaged	27.5469	Negative	3	0.472051	0.00176897	0.468584	0.475519	0.472051	0.105232	0.366819	0.577284	0.371296	0.581252
A25	three_groups	model3	population_averaged	27.6472	Negative	3	0.472988	0.001772	0.469515	0.476461	0.472988	0.103264	0.369723	0.576252	0.375201	0.580973
A25	three_groups	model3	population_averaged	27.7475	Negative	3	0.473933	0.0017746	0.470455	0.477412	0.473933	0.101405	0.372528	0.575339	0.378989	0.580753
A25	three_groups	model3	population_averaged	27.8479	Negative	3	0.474884	0.00177935	0.471396	0.478371	0.474884	0.0996039	0.37528	0.574487	0.382731	0.580558
A25	three_groups	model3	population_averaged	27.9482	Negative	3	0.475844	0.00178528	0.472345	0.479343	0.475844	0.0978983	0.377945	0.573742	0.386374	0.580416
A25	three_groups	model3	population_averaged	28.0485	Negative	3	0.476814	0.00179346	0.473299	0.480329	0.476814	0.0962767	0.380537	0.573091	0.389933	0.580321
A25	three_groups	model3	population_averaged	28.1489	Negative	3	0.477791	0.00180492	0.474253	0.481329	0.477791	0.0947195	0.383072	0.572511	0.393436	0.580259
A25	three_groups	model3	population_averaged	28.2492	Negative	3	0.478786	0.00181898	0.475221	0.482351	0.478786	0.0932805	0.385506	0.572067	0.396801	0.580277
A25	three_groups	model3	population_averaged	28.3495	Negative	3	0.479789	0.00183763	0.476187	0.483391	0.479789	0.0918996	0.387889	0.571689	0.400116	0.580327
A25	three_groups	model3	population_averaged	28.4499	Negative	3	0.480808	0.00186076	0.477161	0.484455	0.480808	0.0906157	0.390192	0.571424	0.40332	0.580445
A25	three_groups	model3	population_averaged	28.5502	Negative	3	0.481842	0.00188928	0.478139	0.485545	0.481842	0.0894172	0.392425	0.57126	0.406428	0.580623
A25	three_groups	model3	population_averaged	28.6505	Negative	3	0.482886	0.00192388	0.479116	0.486657	0.482886	0.088279	0.394608	0.571165	0.409475	0.58084
A25	three_groups	model3	population_averaged	28.7509	Negative	3	0.483956	0.00196508	0.480105	0.487808	0.483956	0.0872598	0.396696	0.571216	0.412368	0.581155
A25	three_groups	model3	population_averaged	28.8512	Negative	3	0.485036	0.00201343	0.48109	0.488982	0.485036	0.0862936	0.398742	0.571329	0.415204	0.581508
A25	three_groups	model3	population_averaged	28.9515	Negative	3	0.486136	0.00206958	0.48208	0.490193	0.486136	0.0854183	0.400718	0.571555	0.417922	0.581939
A25	three_groups	model3	population_averaged	29.0519	Negative	3	0.487256	0.00213399	0.483074	0.491439	0.487256	0.0846241	0.402632	0.57188	0.420533	0.582442
A25	three_groups	model3	population_averaged	29.1522	Negative	3	0.488388	0.00220638	0.484063	0.492712	0.488388	0.0838814	0.404506	0.572269	0.42308	0.582987
A25	three_groups	model3	population_averaged	29.2525	Negative	3	0.489551	0.00228862	0.485065	0.494037	0.489551	0.083253	0.406298	0.572804	0.425458	0.583647
A25	three_groups	model3	population_averaged	29.3529	Negative	3	0.490725	0.00237911	0.486062	0.495389	0.490725	0.0826696	0.408056	0.573395	0.427776	0.584347
A25	three_groups	model3	population_averaged	29.4532	Negative	3	0.491924	0.00247913	0.487065	0.496783	0.491924	0.0821676	0.409756	0.574091	0.42997	0.585132
A25	three_groups	model3	population_averaged	29.5535	Negative	3	0.493144	0.00258866	0.488071	0.498218	0.493144	0.0817407	0.411404	0.574885	0.432047	0.585998
A25	three_groups	model3	population_averaged	29.6539	Negative	3	0.494377	0.00270625	0.489073	0.499682	0.494377	0.0813561	0.413021	0.575734	0.43406	0.586907
A25	three_groups	model3	population_averaged	29.7542	Negative	3	0.495646	0.00283517	0.490089	0.501203	0.495646	0.0810804	0.414565	0.576726	0.435892	0.587942
A25	three_groups	model3	population_averaged	29.8546	Negative	3	0.496926	0.00297186	0.491102	0.502751	0.496926	0.0808432	0.416083	0.57777	0.437661	0.58902
A25	three_groups	model3	population_averaged	29.9549	Negative	3	0.498232	0.00311815	0.49212	0.504343	0.498232	0.0806801	0.417552	0.578912	0.439303	0.590185
A25	three_groups	model3	population_averaged	30.0552	Negative	3	0.499561	0.0032739	0.493144	0.505978	0.499561	0.0805891	0.418972	0.58015	0.440822	0.591436
A25	three_groups	model3	population_averaged	30.1556	Negative	3	0.500903	0.00343673	0.494167	0.507639	0.500903	0.0805348	0.420368	0.581438	0.442277	0.592731
A25	three_groups	model3	population_averaged	0.155556	Mild	3	-0.0134324	0.00333706	-0.0199731	-0.00689181	-0.0134324	0.0188602	-0.0322926	0.00542773	-0.0352057	-0.00215839
A25	three_groups	model3	population_averaged	0.25589	Mild	3	-0.0118895	0.00320238	-0.0181661	-0.00561282	-0.0118895	0.0188308	-0.0307203	0.00694135	-0.0336289	-0.00063304
A25	three_groups	model3	population_averaged	0.356224	Mild	3	-0.0103727	0.00307163	-0.0163931	-0.00435231	-0.0103727	0.0187916	-0.0291643	0.00841892	-0.0320668	0.000860175
A25	three_groups	model3	population_averaged	0.456559	Mild	3	-0.00890696	0.0029464	-0.0146819	-0.00313202	-0.00890696	0.0187331	-0.0276401	0.00982614	-0.0305335	0.00229069
A25	three_groups	model3	population_averaged	0.556893	Mild	3	-0.00749301	0.0028268	-0.0130335	-0.00195247	-0.00749301	0.018655	-0.026148	0.011162	-0.0290294	0.00365753
A25	three_groups	model3	population_averaged	0.657228	Mild	3	-0.00610495	0.00271153	-0.0114195	-0.000790364	-0.00610495	0.0185671	-0.0246721	0.0124621	-0.0275399	0.00499253
A25	three_groups	model3	population_averaged	0.757562	Mild	3	-0.00479114	0.00260325	-0.00989352	0.000311238	-0.00479114	0.0184511	-0.0232422	0.01366	-0.0260922	0.00623614
A25	three_groups	model3	population_averaged	0.857897	Mild	3	-0.00350385	0.00249956	-0.00840298	0.00139528	-0.00350385	0.0183251	-0.0218289	0.0148212	-0.0246594	0.0074471
A25	three_groups	model3	population_averaged	0.958231	Mild	3	-0.0022646	0.00240164	-0.00697182	0.00244263	-0.0022646	0.0181809	-0.0204455	0.0159163	-0.0232538	0.00859889
A25	three_groups	model3	population_averaged	1.05857	Mild	3	-0.00107637	0.00230971	-0.00560341	0.00345066	-0.00107637	0.0180175	-0.0190939	0.0169411	-0.021877	0.00968784
A25	three_groups	model3	population_averaged	1.1589	Mild	3	8.69369e-05	0.00222269	-0.00426954	0.00444341	8.69369e-05	0.0178448	-0.0177578	0.0179317	-0.0205143	0.0107461
A25	three_groups	model3	population_averaged	1.25923	Mild	3	0.00118035	0.00214252	-0.003019	0.0053797	0.00118035	0.0176458	-0.0164655	0.0188262	-0.0191912	0.0117183
A25	three_groups	model3	population_averaged	1.35957	Mild	3	0.00224723	0.00206749	-0.00180505	0.00629951	0.00224723	0.017437	-0.0151898	0.0196842	-0.0178833	0.0126579
A25	three_groups	model3	population_averaged	1.4599	Mild	3	0.00326943	0.00199833	-0.000647305	0.00718616	0.00326943	0.0172116	-0.0139422	0.020481	-0.016601	0.0135425
A25	three_groups	model3	population_averaged	1.56024	Mild	3	0.00424197	0.00193517	0.000449042	0.00803489	0.00424197	0.0169679	-0.0127259	0.0212099	-0.0153472	0.014366
A25	three_groups	model3	population_averaged	1.66057	Mild	3	0.0051908	0.00187723	0.00151142	0.00887018	0.0051908	0.0167155	-0.0115247	0.0219063	-0.0141071	0.0151605
A25	three_groups	model3	population_averaged	1.76091	Mild	3	0.00607464	0.0018255	0.00249666	0.00965262	0.00607464	0.0164395	-0.0103648	0.0225141	-0.0129046	0.0158752
A25	three_groups	model3	population_averaged	1.86124	Mild	3	0.00693231	0.00177894	0.00344559	0.010419	0.00693231	0.0161541	-0.00922174	0.0230864	-0.0117176	0.016558
A25	three_groups	model3	population_averaged	1.96158	Mild	3	0.00774896	0.00173776	0.00434296	0.011155	0.00774896	0.0158539	-0.00810497	0.0236029	-0.0105545	0.0171905
A25	three_groups	model3	population_averaged	2.06191	Mild	3	0.00851794	0.00170179	0.00518242	0.0118535	0.00851794	0.015537	-0.00701906	0.0240549	-0.00941977	0.0177648
A25	three_groups	model3	population_averaged	2.16224	Mild	3	0.00926463	0.00167063	0.00599019	0.0125391	0.00926463	0.0152123	-0.00594767	0.0244769	-0.00829833	0.018312
A25	three_groups	model3	population_averaged	2.26258	Mild	3	0.00995175	0.00164417	0.00672918	0.0131743	0.00995175	0.014867	-0.00491522	0.0248187	-0.00721267	0.0187867
A25	three_groups	model3	population_averaged	2.36291	Mild	3	0.0106134	0.00162202	0.00743428	0.0137926	0.0106134	0.0145131	-0.00389968	0.0251266	-0.00614259	0.0192307
A25	three_groups	model3	population_averaged	2.46325	Mild	3	0.011238	0.00160391	0.00809436	0.0143817	0.011238	0.0141468	-0.00290876	0.0253848	-0.00509521	0.0196297
A25	three_groups	model3	population_averaged	2.56358	Mild	3	0.0118175	0.00158935	0.0087024	0.0149327	0.0118175	0.0137656	-0.00194811	0.0255832	-0.00407582	0.0199743
A25	three_groups	model3	population_averaged	2.66392	Mild	3	0.0123764	0.00157836	0.00928281	0.01547	0.0123764	0.0133779	-0.00100149	0.0257543	-0.00306941	0.0202942
A25	three_groups	model3	population_averaged	2.76425	Mild	3	0.0128815	0.00156997	0.00980438	0.0159586	0.0128815	0.012973	-9.15013e-05	0.0258545	-0.00209701	0.0205496
A25	three_groups	model3	population_averaged	2.86459	Mild	3	0.0133624	0.00156438	0.0102962	0.0164286	0.0133624	0.0125608	0.000801559	0.0259232	-0.00114039	0.0207761
A25	three_groups	model3	population_averaged	2.96492	Mild	3	0.0138102	0.00156109	0.0107505	0.0168699	0.0138102	0.0121386	0.00167163	0.0259488	-0.000205204	0.0209633
A25	three_groups	model3	population_averaged	3.06525	Mild	3	0.0142162	0.00155943	0.0111597	0.0172727	0.0142162	0.0117041	0.00251209	0.0259203	0.000702265	0.021101
A25	three_groups	model3	population_averaged	3.16559	Mild	3	0.0146033	0.00155985	0.011546	0.0176606	0.0146033	0.0112643	0.00333902	0.0258677	0.00159704	0.0212165
A25	three_groups	model3	population_averaged	3.26592	Mild	3	0.0149429	0.00156095	0.0118835	0.0180024	0.0149429	0.0108114	0.00413158	0.0257543	0.0024595	0.0212763
A25	three_groups	model3	population_averaged	3.36626	Mild	3	0.0152598	0.00156339	0.0121956	0.0183241	0.0152598	0.0103526	0.00490725	0.0256124	0.00330599	0.0213097
A25	three_groups	model3	population_averaged	3.46659	Mild	3	0.0155479	0.00156667	0.0124772	0.0186186	0.0155479	0.00988641	0.0056615	0.0254343	0.00413224	0.0213097
A25	three_groups	model3	population_averaged	3.56693	Mild	3	0.015798	0.00157005	0.0127207	0.0188753	0.015798	0.0094111	0.00638688	0.0252091	0.00493105	0.021266
A25	three_groups	model3	population_averaged	3.66726	Mild	3	0.0160312	0.00157436	0.0129455	0.019117	0.0160312	0.00893201	0.00709922	0.0249632	0.00571745	0.0212031
A25	three_groups	model3	population_averaged	3.7676	Mild	3	0.0162233	0.00157807	0.0131303	0.0193163	0.0162233	0.00844392	0.0077794	0.0246672	0.00647312	0.0211033
A25	three_groups	model3	population_averaged	3.86793	Mild	3	0.0163947	0.00158209	0.0132938	0.0194956	0.0163947	0.00795192	0.0084428	0.0243466	0.00721267	0.0210106
A25	three_groups	model3	population_averaged	3.96826	Mild	3	0.0165415	0.00158605	0.0134329	0.0196502	0.0165415	0.00745527	0.00908628	0.0239968	0.0079331	0.0208907
A25	three_groups	model3	population_averaged	4.0686	Mild	3	0.0166548	0.00158917	0.01354	0.0197696	0.0166548	0.00695309	0.00970169	0.0236079	0.0086264	0.0207342
A25	three_groups	model3	population_averaged	4.16893	Mild	3	0.0167534	0.00159253	0.013632	0.0198747	0.0167534	0.00644882	0.0103045	0.0232022	0.00930755	0.0205617
A25	three_groups	model3	population_averaged	4.26927	Mild	3	0.0168173	0.00159464	0.0136918	0.0199428	0.0168173	0.00593999	0.0108773	0.0227573	0.00995952	0.0203519
A25	three_groups	model3	population_averaged	4.3696	Mild	3	0.016863	0.00159649	0.0137339	0.0199922	0.016863	0.00542954	0.0114335	0.0222926	0.0105952	0.0201228
A25	three_groups	model3	population_averaged	4.46994	Mild	3	0.0168884	0.00159782	0.0137567	0.0200202	0.0168884	0.00491732	0.0119711	0.0218058	0.0112129	0.0198722
A25	three_groups	model3	population_averaged	4.57027	Mild	3	0.0168852	0.0015979	0.0137533	0.020017	0.0168852	0.00440373	0.0124814	0.0212889	0.0118038	0.0195917
A25	three_groups	model3	population_averaged	4.67061	Mild	3	0.0168695	0.00159786	0.0137377	0.0200013	0.0168695	0.00389006	0.0129795	0.0207596	0.0123828	0.0192985
A25	three_groups	model3	population_averaged	4.77094	Mild	3	0.0168259	0.00159639	0.013697	0.0199549	0.0168259	0.00337667	0.0134493	0.0202026	0.0129341	0.0189769
A25	three_groups	model3	population_averaged	4.87127	Mild	3	0.0167669	0.00159439	0.0136419	0.0198919	0.0167669	0.00286476	0.0139021	0.0196317	0.0134691	0.0186399
A25	three_groups	model3	population_averaged	4.97161	Mild	3	0.0166917	0.00159177	0.0135718	0.0198116	0.0166917	0.00235486	0.0143368	0.0190466	0.013987	0.018287
A25	three_groups	model3	population_averaged	5.07194	Mild	3	0.0165933	0.0015878	0.0134812	0.0197054	0.0165933	0.00184986	0.0147434	0.0184432	0.0144787	0.0179118
A25	three_groups	model3	population_averaged	5.17228	Mild	3	0.0164849	0.00158361	0.013381	0.0195888	0.0164849	0.00135094	0.0151339	0.0178358	0.0149586	0.0175272
A25	three_groups	model3	population_averaged	5.27261	Mild	3	0.0163552	0.00157807	0.0132621	0.0194482	0.0163552	0.000868621	0.0154866	0.0172238	0.0154124	0.017123
A25	three_groups	model3	population_averaged	5.37295	Mild	3	0.0162132	0.00157198	0.0131321	0.0192943	0.0162132	0.000443942	0.0157692	0.0166571	0.0158498	0.016708
A25	three_groups	model3	population_averaged	5.47328	Mild	3	0.0160591	0.00156535	0.012991	0.0191271	0.0160591	0.000377168	0.0156819	0.0164362	0.0156236	0.0162824
A25	three_groups	model3	population_averaged	5.57362	Mild	3	0.0158876	0.00155748	0.012835	0.0189403	0.0158876	0.000757664	0.01513	0.0166453	0.0151535	0.0166668
A25	three_groups	model3	population_averaged	5.67395	Mild	3	0.0157087	0.00154946	0.0126717	0.0187456	0.0157087	0.00121677	0.0144919	0.0169254	0.0146781	0.017051
A25	three_groups	model3	population_averaged	5.77428	Mild	3	0.0155149	0.00154036	0.0124958	0.018534	0.0155149	0.00168344	0.0138315	0.0171984	0.014194	0.0174104
A25	three_groups	model3	population_averaged	5.87462	Mild	3	0.0153124	0.00153082	0.012312	0.0183128	0.0153124	0.00214915	0.0131632	0.0174615	0.0137057	0.0177536
A25	three_groups	model3	population_averaged	5.97495	Mild	3	0.0151016	0.00152092	0.0121206	0.0180826	0.0151016	0.00261144	0.0124902	0.017713	0.0132132	0.0180818
A25	three_groups	model3	population_averaged	6.07529	Mild	3	0.0148798	0.00151009	0.01192	0.0178395	0.0148798	0.00306278	0.011817	0.0179425	0.0127182	0.0183847
A25	three_groups	model3	population_averaged	6.17562	Mild	3	0.0146529	0.00149924	0.0117143	0.0175914	0.0146529	0.00350973	0.0111431	0.0181626	0.0122217	0.0186765
A25	three_groups	model3	population_averaged	6.27596	Mild	3	0.0144175	0.00148769	0.0115017	0.0173334	0.0144175	0.0039443	0.0104732	0.0183618	0.0117256	0.0189451
A25	three_groups	model3	population_averaged	6.37629	Mild	3	0.0141772	0.00147591	0.0112844	0.01707	0.0141772	0.00436957	0.00980766	0.0185468	0.0112311	0.0191976
A25	three_groups	model3	population_averaged	6.47663	Mild	3	0.0139323	0.00146405	0.0110628	0.0168019	0.0139323	0.00478683	0.0091455	0.0187192	0.0107377	0.019436
A25	three_groups	model3	population_averaged	6.57696	Mild	3	0.0136829	0.00145163	0.0108377	0.0165281	0.0136829	0.00518694	0.00849597	0.0188698	0.0102516	0.0196499
A25	three_groups	model3	population_averaged	6.67729	Mild	3	0.0134309	0.00143941	0.0106096	0.0162521	0.0134309	0.00558013	0.00785077	0.019011	0.00976767	0.0198531
A25	three_groups	model3	population_averaged	6.77763	Mild	3	0.0131766	0.0014269	0.0103798	0.0159733	0.0131766	0.00595655	0.00722001	0.0191331	0.00929288	0.0200345
A25	three_groups	model3	population_averaged	6.87796	Mild	3	0.0129213	0.00141445	0.010149	0.0156937	0.0129213	0.00632013	0.00660121	0.0192415	0.00882595	0.0202002
A25	three_groups	model3	population_averaged	6.9783	Mild	3	0.0126649	0.00140223	0.0099165	0.0154132	0.0126649	0.00667343	0.00599144	0.0193383	0.00836478	0.0203526
A25	three_groups	model3	population_averaged	7.07863	Mild	3	0.0124106	0.00138985	0.00968651	0.0151347	0.0124106	0.00700438	0.00540625	0.019415	0.00792096	0.0204816
A25	three_groups	model3	population_averaged	7.17897	Mild	3	0.0121563	0.00137794	0.0094555	0.014857	0.0121563	0.0073265	0.00482975	0.0194828	0.00748301	0.0206001
A25	three_groups	model3	population_averaged	7.2793	Mild	3	0.0119053	0.00136614	0.0092277	0.014583	0.0119053	0.00762815	0.00427719	0.0195335	0.00706232	0.0206985
A25	three_groups	model3	population_averaged	7.37964	Mild	3	0.0116578	0.00135472	0.00900253	0.014313	0.0116578	0.00791356	0.00374423	0.0195714	0.00665594	0.0207814
A25	three_groups	model3	population_averaged	7.47997	Mild	3	0.011412	0.00134383	0.00877815	0.0140459	0.011412	0.00818685	0.00322519	0.0195989	0.00625953	0.0208522
A25	three_groups	model3	population_averaged	7.5803	Mild	3	0.0111754	0.00133318	0.00856238	0.0137884	0.0111754	0.00843274	0.00274267	0.0196082	0.00589062	0.0209005
A25	three_groups	model3	population_averaged	7.68064	Mild	3	0.0109411	0.00132324	0.00834753	0.0135346	0.0109411	0.00866808	0.002273	0.0196092	0.0055311	0.0209388
A25	three_groups	model3	population_averaged	7.78097	Mild	3	0.0107156	0.00131377	0.00814057	0.0132906	0.0107156	0.00887966	0.00183591	0.0195952	0.00519632	0.0209586
A25	three_groups	model3	population_averaged	7.88131	Mild	3	0.0104978	0.00130496	0.00794009	0.0130555	0.0104978	0.00907167	0.00142614	0.0195695	0.00488238	0.0209636
A25	three_groups	model3	population_averaged	7.98164	Mild	3	0.0102846	0.00129691	0.00774262	0.0128265	0.0102846	0.00925005	0.00103453	0.0195346	0.00458209	0.0209572
A25	three_groups	model3	population_averaged	8.08198	Mild	3	0.0100874	0.00128943	0.0075601	0.0126147	0.0100874	0.00939615	0.000691228	0.0194835	0.00431936	0.0209297
A25	three_groups	model3	population_averaged	8.18231	Mild	3	0.0098948	0.00128283	0.00738045	0.0124092	0.0098948	0.00953012	0.000364679	0.0194249	0.00406935	0.0208928
A25	three_groups	model3	population_averaged	8.28265	Mild	3	0.00971598	0.00127696	0.00721313	0.0122188	0.00971598	0.00963752	7.84573e-05	0.0193535	0.00385078	0.0208389
A25	three_groups	model3	population_averaged	8.38298	Mild	3	0.00954939	0.00127191	0.00705644	0.0120423	0.00954939	0.00972213	-0.000172738	0.0192715	0.0036596	0.0207709
A25	three_groups	model3	population_averaged	8.48331	Mild	3	0.00938968	0.00126778	0.00690483	0.0118745	0.00938968	0.00979193	-0.000402256	0.0191816	0.00348516	0.0206926
A25	three_groups	model3	population_averaged	8.58365	Mild	3	0.00925287	0.00126435	0.00677474	0.011731	0.00925287	0.00982487	-0.000571994	0.0190777	0.00335807	0.0205947
A25	three_groups	model3	population_averaged	8.68398	Mild	3	0.00912289	0.00126189	0.00664959	0.0115962	0.00912289	0.00984426	-0.000721372	0.0189671	0.00324679	0.0204879
A25	three_groups	model3	population_averaged	8.78432	Mild	3	0.0090111	0.00126023	0.00654105	0.0114811	0.0090111	0.00983478	-0.000823681	0.0188459	0.00317284	0.0203658
A25	three_groups	model3	population_averaged	8.88465	Mild	3	0.00891603	0.00125941	0.0064476	0.0113845	0.00891603	0.00979947	-0.000883435	0.0187155	0.00313269	0.0202306
A25	three_groups	model3	population_averaged	8.98499	Mild	3	0.00882981	0.00125951	0.00636117	0.0112984	0.00882981	0.00974854	-0.000918732	0.0185783	0.00311175	0.020086
A25	three_groups	model3	population_averaged	9.08532	Mild	3	0.00877322	0.00126028	0.00630308	0.0112434	0.00877322	0.00965654	-0.000883324	0.0184298	0.00314753	0.0199235
A25	three_groups	model3	population_averaged	9.18566	Mild	3	0.00872552	0.00126194	0.00625212	0.0111989	0.00872552	0.00954984	-0.000824319	0.0182754	0.00320194	0.0197527
A25	three_groups	model3	population_averaged	9.28599	Mild	3	0.00869992	0.00126432	0.00622186	0.011178	0.00869992	0.00941253	-0.000712605	0.0181124	0.00323261	0.0195685
A25	three_groups	model3	population_averaged	9.38632	Mild	3	0.00869548	0.0012674	0.00621138	0.0111796	0.00869548	0.00924664	-0.000551162	0.0179421	0.00327891	0.0193722
A25	three_groups	model3	population_averaged	9.48666	Mild	3	0.00870146	0.00127128	0.00620976	0.0111932	0.00870146	0.00906474	-0.000363282	0.0177662	0.00334376	0.0191675
A25	three_groups	model3	population_averaged	9.58699	Mild	3	0.00874357	0.0012756	0.00624339	0.0112437	0.00874357	0.00883814	-9.45762e-05	0.0175817	0.00346739	0.018947
A25	three_groups	model3	population_averaged	9.68733	Mild	3	0.00879646	0.00128065	0.00628639	0.0113065	0.00879646	0.008596	0.000200461	0.0173925	0.00360983	0.0187189
A25	three_groups	model3	population_averaged	9.78766	Mild	3	0.00887481	0.00128619	0.00635387	0.0113957	0.00887481	0.00832222	0.000552582	0.017197	0.00379392	0.0184791
A25	three_groups	model3	population_averaged	9.888	Mild	3	0.00897862	0.00129218	0.00644594	0.0115113	0.00897862	0.00801766	0.000960963	0.0169963	0.00401939	0.0182286
A25	three_groups	model3	population_averaged	9.98833	Mild	3	0.00909405	0.00129878	0.00654845	0.0116397	0.00909405	0.00769727	0.00139678	0.0167913	0.00426483	0.0179706
A25	three_groups	model3	population_averaged	10.0887	Mild	3	0.00925176	0.00130547	0.00669303	0.0118105	0.00925176	0.00732949	0.00192227	0.0165812	0.00457717	0.0176991
A25	three_groups	model3	population_averaged	10.189	Mild	3	0.00942198	0.00131267	0.00684914	0.0119948	0.00942198	0.00694605	0.00247593	0.016368	0.00491056	0.0174208
A25	three_groups	model3	population_averaged	10.2893	Mild	3	0.00962041	0.00132008	0.00703305	0.0122078	0.00962041	0.00653117	0.00308924	0.0161516	0.00528899	0.0171326
A25	three_groups	model3	population_averaged	10.3897	Mild	3	0.00984844	0.00132764	0.00724627	0.0124506	0.00984844	0.00608464	0.00376379	0.0159331	0.00571428	0.0168353
A25	three_groups	model3	population_averaged	10.49	Mild	3	0.0100895	0.00133557	0.00747176	0.0127072	0.0100895	0.00562355	0.00446592	0.015713	0.00616127	0.0165314
A25	three_groups	model3	population_averaged	10.5903	Mild	3	0.0103774	0.00134324	0.00774462	0.0130101	0.0103774	0.00511631	0.00526106	0.0154937	0.00668094	0.0162167
A25	three_groups	model3	population_averaged	10.6907	Mild	3	0.0106799	0.00135118	0.00803154	0.0133282	0.0106799	0.00459603	0.00608382	0.0152759	0.00722444	0.0158959
A25	three_groups	model3	population_averaged	10.791	Mild	3	0.0110128	0.00135906	0.00834899	0.0136765	0.0110128	0.00405018	0.00696258	0.0150629	0.00781556	0.0155673
A25	three_groups	model3	population_averaged	10.8913	Mild	3	0.0113791	0.00136678	0.00870021	0.014058	0.0113791	0.00348105	0.00789805	0.0148602	0.0084586	0.0152312
A25	three_groups	model3	population_averaged	10.9917	Mild	3	0.0117599	0.00137467	0.00906553	0.0144542	0.0117599	0.00291378	0.00884611	0.0146737	0.00912517	0.0148894
A25	three_groups	model3	population_averaged	11.092	Mild	3	0.0121908	0.00138199	0.00948212	0.0148995	0.0121908	0.00233582	0.00985501	0.0145266	0.00986825	0.0145397
A25	three_groups	model3	population_averaged	11.1923	Mild	3	0.0126386	0.00138936	0.00991545	0.0153617	0.0126386	0.00181639	0.0108222	0.014455	0.0106382	0.0141848
A25	three_groups	model3	population_averaged	11.2927	Mild	3	0.0131184	0.00139644	0.0103814	0.0158554	0.0131184	0.00144374	0.0116747	0.0145621	0.0114576	0.0140736
A25	three_groups	model3	population_averaged	11.393	Mild	3	0.0136352	0.00140311	0.0108851	0.0163853	0.0136352	0.001399	0.0122362	0.0150342	0.0123334	0.0151145
A25	three_groups	model3	population_averaged	11.4933	Mild	3	0.0141676	0.00140977	0.0114045	0.0169308	0.0141676	0.00174598	0.0124217	0.0159136	0.0130867	0.0161819
A25	three_groups	model3	population_averaged	11.5937	Mild	3	0.0147527	0.00141562	0.0119781	0.0175273	0.0147527	0.00235761	0.0123951	0.0171103	0.0127108	0.0173329
A25	three_groups	model3	population_averaged	11.694	Mild	3	0.0153567	0.00142135	0.0125709	0.0181426	0.0153567	0.00309434	0.0122624	0.0184511	0.0123308	0.0185152
A25	three_groups	model3	population_averaged	11.7944	Mild	3	0.0159938	0.00142664	0.0131976	0.01879	0.0159938	0.00390993	0.0120839	0.0199037	0.0119468	0.0197504
A25	three_groups	model3	population_averaged	11.8947	Mild	3	0.0166711	0.0014313	0.0138657	0.0194764	0.0166711	0.00478703	0.011884	0.0214581	0.0115595	0.0210489
A25	three_groups	model3	population_averaged	11.995	Mild	3	0.0173649	0.00143585	0.0145507	0.0201792	0.0173649	0.00569651	0.0116684	0.0230614	0.0111686	0.0223746
A25	three_groups	model3	population_averaged	12.0954	Mild	3	0.0181131	0.00143942	0.0152918	0.0209343	0.0181131	0.00666245	0.0114506	0.0247755	0.0107757	0.0237844
A25	three_groups	model3	population_averaged	12.1957	Mild	3	0.0188822	0.00144276	0.0160544	0.02171	0.0188822	0.00765512	0.011227	0.0265373	0.01038	0.0252275
A25	three_groups	model3	population_averaged	12.296	Mild	3	0.0196848	0.00144556	0.0168515	0.0225181	0.0196848	0.00868261	0.0110022	0.0283674	0.00998219	0.0267229
A25	three_groups	model3	population_averaged	12.3964	Mild	3	0.0205304	0.0014476	0.0176931	0.0233677	0.0205304	0.00975051	0.0107799	0.0302809	0.00958362	0.0282839
A25	three_groups	model3	population_averaged	12.4967	Mild	3	0.0213932	0.00144948	0.0185522	0.0242342	0.0213932	0.0108381	0.0105551	0.0322313	0.00918239	0.0298726
A25	three_groups	model3	population_averaged	12.597	Mild	3	0.0223112	0.0014503	0.0194687	0.0251538	0.0223112	0.0119736	0.0103376	0.0342848	0.00878236	0.0315443
A25	three_groups	model3	population_averaged	12.6974	Mild	3	0.023252	0.00145082	0.0204084	0.0260956	0.023252	0.0131314	0.0101206	0.0363833	0.00838089	0.033251
A25	three_groups	model3	population_averaged	12.7977	Mild	3	0.0242262	0.00145078	0.0213827	0.0270698	0.0242262	0.0143194	0.00990688	0.0385456	0.0079792	0.0350086
A25	three_groups	model3	population_averaged	12.898	Mild	3	0.0252456	0.00144992	0.0224038	0.0280875	0.0252456	0.0155454	0.00970028	0.040791	0.00757942	0.0368332
A25	three_groups	model3	population_averaged	12.9984	Mild	3	0.0262828	0.0014489	0.023443	0.0291227	0.0262828	0.0167889	0.00949396	0.0430717	0.00717811	0.0386853
A25	three_groups	model3	population_averaged	13.0987	Mild	3	0.0273753	0.00144681	0.0245395	0.030211	0.0273753	0.0180768	0.00929848	0.0454521	0.00678104	0.0406184
A25	three_groups	model3	population_averaged	13.199	Mild	3	0.028492	0.00144442	0.0256609	0.031323	0.028492	0.0193861	0.00910591	0.047878	0.00638413	0.0425876
A25	three_groups	model3	population_averaged	13.2994	Mild	3	0.0296417	0.00144152	0.0268163	0.0324671	0.0296417	0.0207228	0.00891885	0.0503645	0.00598884	0.0446055
A25	three_groups	model3	population_averaged	13.3997	Mild	3	0.0308383	0.0014378	0.0280202	0.0336564	0.0308383	0.0220962	0.00874209	0.0529344	0.00559832	0.0466908
A25	three_groups	model3	population_averaged	13.5	Mild	3	0.0320528	0.00143397	0.0292422	0.0348634	0.0320528	0.0234857	0.0085671	0.0555385	0.00520743	0.0488031
A25	three_groups	model3	population_averaged	13.6004	Mild	3	0.0333221	0.00142915	0.0305209	0.0361232	0.0333221	0.0249163	0.00840575	0.0582384	0.0048238	0.0509931
A25	three_groups	model3	population_averaged	13.7007	Mild	3	0.0346168	0.00142409	0.0318256	0.037408	0.0346168	0.0263675	0.0082493	0.0609843	0.00444209	0.0532198
A25	three_groups	model3	population_averaged	13.801	Mild	3	0.0359436	0.00141862	0.0331631	0.0387241	0.0359436	0.0278436	0.00809997	0.0637871	0.00406375	0.0554923
A25	three_groups	model3	population_averaged	13.9014	Mild	3	0.0373184	0.00141241	0.03455	0.0400867	0.0373184	0.0293544	0.00796392	0.0666728	0.00369323	0.0578317
A25	three_groups	model3	population_averaged	14.0017	Mild	3	0.0387111	0.00140619	0.035955	0.0414672	0.0387111	0.0308803	0.00783084	0.0695913	0.00332354	0.0601971
A25	three_groups	model3	population_averaged	14.102	Mild	3	0.0401573	0.00139914	0.037415	0.0428996	0.0401573	0.0324434	0.00771391	0.0726007	0.00296405	0.0626359
A25	three_groups	model3	population_averaged	14.2024	Mild	3	0.0416298	0.00139195	0.0389016	0.044358	0.0416298	0.034026	0.00760377	0.0756558	0.00260838	0.0651113
A25	three_groups	model3	population_averaged	14.3027	Mild	3	0.0431331	0.00138453	0.0404194	0.0458467	0.0431331	0.0356309	0.00750212	0.078764	0.00225775	0.0676291
A25	three_groups	model3	population_averaged	14.403	Mild	3	0.0446849	0.0013765	0.041987	0.0473829	0.0446849	0.0372682	0.00741669	0.0819531	0.00191814	0.0702123
A25	three_groups	model3	population_averaged	14.5034	Mild	3	0.0462544	0.00136863	0.0435719	0.0489369	0.0462544	0.0389191	0.00733533	0.0851735	0.00158057	0.0728199
A25	three_groups	model3	population_averaged	14.6037	Mild	3	0.0478755	0.00136016	0.0452096	0.0505414	0.0478755	0.0406032	0.00727239	0.0884787	0.00125603	0.075496
A25	three_groups	model3	population_averaged	14.7041	Mild	3	0.0495235	0.0013517	0.0468742	0.0521728	0.0495235	0.0423054	0.00721815	0.0918289	0.000937353	0.0782078
A25	three_groups	model3	population_averaged	14.8044	Mild	3	0.0512005	0.00134323	0.0485678	0.0538333	0.0512005	0.044027	0.00717357	0.0952275	0.000625273	0.0809581
A25	three_groups	model3	population_averaged	14.9047	Mild	3	0.0529262	0.00133438	0.0503108	0.0555415	0.0529262	0.045778	0.00714814	0.0987042	0.000327513	0.0837712
A25	three_groups	model3	population_averaged	15.0051	Mild	3	0.0546689	0.00132588	0.0520702	0.0572676	0.0546689	0.0475411	0.00712781	0.10221	3.3028e-05	0.086607
A25	three_groups	model3	population_averaged	15.1054	Mild	3	0.0564608	0.00131706	0.0538794	0.0590423	0.0564608	0.0493329	0.00712794	0.105794	-0.000245745	0.0895053
A25	three_groups	model3	population_averaged	15.2057	Mild	3	0.0582798	0.00130848	0.0557152	0.0608444	0.0582798	0.0511411	0.00713872	0.109421	-0.000516497	0.0924379
A25	three_groups	model3	population_averaged	15.3061	Mild	3	0.0601258	0.00130015	0.0575775	0.0626741	0.0601258	0.0529657	0.00716013	0.113092	-0.000779233	0.0954049
A25	three_groups	model3	population_averaged	15.4064	Mild	3	0.0620199	0.0012917	0.0594881	0.0645516	0.0620199	0.0548163	0.0072036	0.116836	-0.00102426	0.0984309
A25	three_groups	model3	population_averaged	15.5067	Mild	3	0.0639303	0.00128384	0.061414	0.0664466	0.0639303	0.0566771	0.00725314	0.120607	-0.0012648	0.101478
A25	three_groups	model3	population_averaged	15.6071	Mild	3	0.065887	0.001276	0.063386	0.068388	0.065887	0.0585621	0.00732495	0.124449	-0.00148711	0.10458
A25	three_groups	model3	population_averaged	15.7074	Mild	3	0.0678706	0.00126862	0.0653841	0.0703571	0.0678706	0.0604612	0.00740935	0.128332	-0.00169915	0.107715
A25	three_groups	model3	population_averaged	15.8077	Mild	3	0.0698789	0.00126179	0.0674058	0.072352	0.0698789	0.0623737	0.00750519	0.132253	-0.00190192	0.11088
A25	three_groups	model3	population_averaged	15.9081	Mild	3	0.0719341	0.00125513	0.0694741	0.0743942	0.0719341	0.0643082	0.00762593	0.136242	-0.00208354	0.114099
A25	three_groups	model3	population_averaged	16.0084	Mild	3	0.0740047	0.0012493	0.0715561	0.0764534	0.0740047	0.0662511	0.00775365	0.140256	-0.00225949	0.117336
A25	three_groups	model3	population_averaged	16.1087	Mild	3	0.0761183	0.00124381	0.0736805	0.0785562	0.0761183	0.0682131	0.00790519	0.144331	-0.0024149	0.120622
A25	three_groups	model3	population_averaged	16.2091	Mild	3	0.0782582	0.00123902	0.0758297	0.0806867	0.0782582	0.0701869	0.00807125	0.148445	-0.00255775	0.123938
A25	three_groups	model3	population_averaged	16.3094	Mild	3	0.0804204	0.00123506	0.0779997	0.0828412	0.0804204	0.0721711	0.00824938	0.152592	-0.00269021	0.127279
A25	three_groups	model3	population_averaged	16.4097	Mild	3	0.0826277	0.00123151	0.080214	0.0850415	0.0826277	0.0741726	0.00845515	0.1568	-0.0027981	0.130669
A25	three_groups	model3	population_averaged	16.5101	Mild	3	0.0848493	0.00122901	0.0824405	0.0872582	0.0848493	0.0761806	0.00866874	0.16103	-0.00289918	0.134074
A25	three_groups	model3	population_averaged	16.6104	Mild	3	0.0871103	0.0012271	0.0847052	0.0895154	0.0871103	0.0782028	0.00890745	0.165313	-0.00297764	0.137522
A25	three_groups	model3	population_averaged	16.7107	Mild	3	0.0893965	0.00122608	0.0869934	0.0917996	0.0893965	0.080234	0.00916256	0.16963	-0.00304122	0.140995
A25	three_groups	model3	population_averaged	16.8111	Mild	3	0.0917026	0.00122608	0.0892995	0.0941057	0.0917026	0.0822724	0.00943017	0.173975	-0.0030935	0.144488
A25	three_groups	model3	population_averaged	16.9114	Mild	3	0.0940514	0.00122665	0.0916471	0.0964556	0.0940514	0.0843233	0.00972803	0.178375	-0.00311783	0.148025
A25	three_groups	model3	population_averaged	17.0117	Mild	3	0.0964131	0.0012284	0.0940055	0.0988208	0.0964131	0.0863787	0.0100345	0.182792	-0.00313425	0.151573
A25	three_groups	model3	population_averaged	17.1121	Mild	3	0.0988104	0.00123088	0.0963978	0.101223	0.0988104	0.0884433	0.010367	0.187254	-0.00312625	0.155156
A25	three_groups	model3	population_averaged	17.2124	Mild	3	0.101232	0.00123431	0.0988123	0.103651	0.101232	0.0905137	0.0107178	0.191745	-0.00310106	0.158761
A25	three_groups	model3	population_averaged	17.3127	Mild	3	0.10367	0.00123882	0.101242	0.106098	0.10367	0.0925885	0.0110813	0.196258	-0.00306383	0.162382
A25	three_groups	model3	population_averaged	17.4131	Mild	3	0.106148	0.00124394	0.10371	0.108586	0.106148	0.0946706	0.0114775	0.200819	-0.00299539	0.166038
A25	three_groups	model3	population_averaged	17.5134	Mild	3	0.108638	0.00125022	0.106187	0.111088	0.108638	0.0967549	0.011883	0.205393	-0.00291804	0.169704
A25	three_groups	model3	population_averaged	17.6137	Mild	3	0.111159	0.00125723	0.108695	0.113623	0.111159	0.0988437	0.0123153	0.210003	-0.00281473	0.173397
A25	three_groups	model3	population_averaged	17.7141	Mild	3	0.113702	0.0012651	0.111223	0.116182	0.113702	0.100935	0.0127675	0.214637	-0.00269196	0.177107
A25	three_groups	model3	population_averaged	17.8144	Mild	3	0.11626	0.00127401	0.113763	0.118757	0.11626	0.103028	0.0132325	0.219288	-0.00255664	0.180828
A25	three_groups	model3	population_averaged	17.9148	Mild	3	0.118855	0.00128337	0.116339	0.12137	0.118855	0.105122	0.0137324	0.223977	-0.00238699	0.184577
A25	three_groups	model3	population_averaged	18.0151	Mild	3	0.121459	0.00129378	0.118923	0.123995	0.121459	0.107217	0.0142421	0.228676	-0.0022075	0.188333
A25	three_groups	model3	population_averaged	18.1154	Mild	3	0.124091	0.00130476	0.121533	0.126648	0.124091	0.109312	0.0147791	0.233402	-0.00200085	0.192107
A25	three_groups	model3	population_averaged	18.2158	Mild	3	0.126742	0.00131642	0.124162	0.129323	0.126742	0.111405	0.0153376	0.238147	-0.00177255	0.195894
A25	three_groups	model3	population_averaged	18.3161	Mild	3	0.129406	0.00132893	0.126801	0.132011	0.129406	0.113497	0.0159088	0.242903	-0.00153138	0.199688
A25	three_groups	model3	population_averaged	18.4164	Mild	3	0.132102	0.00134165	0.129473	0.134732	0.132102	0.115586	0.0165167	0.247688	-0.00125299	0.203502
A25	three_groups	model3	population_averaged	18.5168	Mild	3	0.134807	0.0013552	0.132151	0.137463	0.134807	0.117672	0.0171349	0.252479	-0.00096395	0.207319
A25	three_groups	model3	population_averaged	18.6171	Mild	3	0.137535	0.00136909	0.134851	0.140218	0.137535	0.119754	0.0177806	0.257289	-0.000646842	0.211147
A25	three_groups	model3	population_averaged	18.7174	Mild	3	0.14028	0.00138339	0.137569	0.142992	0.14028	0.121831	0.0184491	0.262111	-0.000306042	0.214983
A25	three_groups	model3	population_averaged	18.8178	Mild	3	0.143035	0.00139833	0.140294	0.145776	0.143035	0.123905	0.01913	0.26694	4.77402e-05	0.218822
A25	three_groups	model3	population_averaged	18.9181	Mild	3	0.145818	0.00141315	0.143048	0.148588	0.145818	0.125969	0.0198493	0.271787	0.000441382	0.222671
A25	three_groups	model3	population_averaged	19.0184	Mild	3	0.148608	0.00142856	0.145808	0.151408	0.148608	0.128029	0.0205791	0.276637	0.000846353	0.226521
A25	three_groups	model3	population_averaged	19.1188	Mild	3	0.151417	0.00144405	0.148586	0.154247	0.151417	0.13008	0.0213363	0.281497	0.00127996	0.230375
A25	three_groups	model3	population_averaged	19.2191	Mild	3	0.15424	0.00145964	0.151379	0.157101	0.15424	0.132123	0.0221175	0.286363	0.00173914	0.234231
A25	three_groups	model3	population_averaged	19.3194	Mild	3	0.157071	0.00147565	0.154179	0.159963	0.157071	0.13416	0.0229105	0.291231	0.0022112	0.238086
A25	three_groups	model3	population_averaged	19.4198	Mild	3	0.159954	0.00148992	0.157034	0.162874	0.159954	0.136166	0.0237879	0.29612	0.00277213	0.24195
A25	three_groups	model3	population_averaged	19.5201	Mild	3	0.162851	0.00150406	0.159903	0.165799	0.162851	0.13816	0.0246915	0.301011	0.00336132	0.245812
A25	three_groups	model3	population_averaged	19.6204	Mild	3	0.165782	0.00151709	0.162809	0.168756	0.165782	0.140129	0.0256534	0.305911	0.00401267	0.249675
A25	three_groups	model3	population_averaged	19.7208	Mild	3	0.168742	0.00152904	0.165745	0.171739	0.168742	0.142072	0.02667	0.310814	0.00472275	0.253534
A25	three_groups	model3	population_averaged	19.8211	Mild	3	0.171716	0.00154073	0.168696	0.174735	0.171716	0.144002	0.0277136	0.315718	0.00546242	0.257389
A25	three_groups	model3	population_averaged	19.9214	Mild	3	0.174732	0.00155029	0.171693	0.17777	0.174732	0.145889	0.0288426	0.320621	0.0062941	0.261235
A25	three_groups	model3	population_averaged	20.0218	Mild	3	0.177759	0.00155953	0.174702	0.180815	0.177759	0.147761	0.0299974	0.32552	0.00715446	0.265073
A25	three_groups	model3	population_averaged	20.1221	Mild	3	0.180811	0.00156748	0.177738	0.183883	0.180811	0.149602	0.0312082	0.330413	0.00807606	0.2689
A25	three_groups	model3	population_averaged	20.2224	Mild	3	0.183885	0.00157412	0.1808	0.18697	0.183885	0.151411	0.032474	0.335296	0.00905828	0.272712
A25	three_groups	model3	population_averaged	20.3228	Mild	3	0.186969	0.00158039	0.183871	0.190067	0.186969	0.153204	0.0337654	0.340173	0.0100692	0.276514
A25	three_groups	model3	population_averaged	20.4231	Mild	3	0.190085	0.00158436	0.18698	0.19319	0.190085	0.154945	0.0351403	0.34503	0.0111724	0.280291
A25	three_groups	model3	population_averaged	20.5234	Mild	3	0.193208	0.00158793	0.190096	0.19632	0.193208	0.156668	0.0365406	0.349876	0.0123046	0.284055
A25	three_groups	model3	population_averaged	20.6238	Mild	3	0.196349	0.00159018	0.193232	0.199465	0.196349	0.158355	0.0379934	0.354704	0.0134958	0.287796
A25	three_groups	model3	population_averaged	20.7241	Mild	3	0.199505	0.00159105	0.196386	0.202623	0.199505	0.160004	0.0395005	0.359509	0.0147483	0.292254
A25	three_groups	model3	population_averaged	20.8245	Mild	3	0.202667	0.00159154	0.199547	0.205786	0.202667	0.161635	0.0410318	0.364301	0.016029	0.296758
A25	three_groups	model3	population_averaged	20.9248	Mild	3	0.205849	0.00158983	0.202733	0.208965	0.205849	0.163208	0.0426414	0.369057	0.0173982	0.301275
A25	three_groups	model3	population_averaged	21.0251	Mild	3	0.209036	0.00158772	0.205924	0.212148	0.209036	0.16476	0.0442761	0.373796	0.018797	0.305794
A25	three_groups	model3	population_averaged	21.1255	Mild	3	0.212232	0.00158444	0.209127	0.215338	0.212232	0.166273	0.045959	0.378506	0.0202516	0.310316
A25	three_groups	model3	population_averaged	21.2258	Mild	3	0.215438	0.00157987	0.212341	0.218534	0.215438	0.167744	0.0476939	0.383182	0.0217665	0.314841
A25	three_groups	model3	population_averaged	21.3261	Mild	3	0.218645	0.00157504	0.215558	0.221732	0.218645	0.169194	0.0494513	0.387839	0.0233086	0.319364
A25	three_groups	model3	population_averaged	21.4265	Mild	3	0.221863	0.00156833	0.218789	0.224937	0.221863	0.170583	0.0512801	0.392446	0.0249337	0.323886
A25	three_groups	model3	population_averaged	21.5268	Mild	3	0.225081	0.00156135	0.222021	0.228142	0.225081	0.171948	0.053133	0.39703	0.0265882	0.328404
A25	three_groups	model3	population_averaged	21.6271	Mild	3	0.228303	0.00155353	0.225258	0.231348	0.228303	0.173274	0.0550288	0.401577	0.028294	0.332917
A25	three_groups	model3	population_averaged	21.7275	Mild	3	0.231526	0.00154471	0.228499	0.234554	0.231526	0.174553	0.0569732	0.406079	0.0300579	0.337421
A25	three_groups	model3	population_averaged	21.8278	Mild	3	0.234748	0.00153588	0.231738	0.237759	0.234748	0.175811	0.0589376	0.410559	0.0318471	0.34192
A25	three_groups	model3	population_averaged	21.9281	Mild	3	0.237971	0.00152571	0.234981	0.240962	0.237971	0.177006	0.0609653	0.414977	0.0337121	0.346404
A25	three_groups	model3	population_averaged	22.0285	Mild	3	0.241191	0.00151556	0.23822	0.244161	0.241191	0.178176	0.0630153	0.419367	0.0356055	0.350879
A25	three_groups	model3	population_averaged	22.1288	Mild	3	0.244408	0.00150506	0.241458	0.247358	0.244408	0.179306	0.0651021	0.423713	0.0375447	0.355341
A25	three_groups	model3	population_averaged	22.2291	Mild	3	0.24762	0.00149405	0.244691	0.250548	0.24762	0.180387	0.0672328	0.428007	0.0395382	0.359786
A25	three_groups	model3	population_averaged	22.3295	Mild	3	0.250827	0.00148343	0.24792	0.253735	0.250827	0.181447	0.0693805	0.432274	0.0415547	0.364219
A25	three_groups	model3	population_averaged	22.4298	Mild	3	0.254027	0.00147218	0.251141	0.256912	0.254027	0.182445	0.0715823	0.436472	0.0436382	0.368628
A25	three_groups	model3	population_averaged	22.5301	Mild	3	0.25722	0.00146141	0.254355	0.260084	0.25722	0.183416	0.0738036	0.440636	0.0457482	0.373021
A25	three_groups	model3	population_averaged	22.6305	Mild	3	0.260405	0.0014509	0.257561	0.263248	0.260405	0.184349	0.0760553	0.444754	0.0478977	0.377395
A25	three_groups	model3	population_averaged	22.7308	Mild	3	0.263578	0.00144053	0.260755	0.266402	0.263578	0.185233	0.0783446	0.448812	0.050096	0.381742
A25	three_groups	model3	population_averaged	22.8311	Mild	3	0.266744	0.00143106	0.263939	0.269549	0.266744	0.186097	0.0806477	0.452841	0.0523144	0.386075
A25	three_groups	model3	population_averaged	22.9315	Mild	3	0.269895	0.00142177	0.267108	0.272681	0.269895	0.1869	0.0829946	0.456795	0.0545898	0.390373
A25	three_groups	model3	population_averaged	23.0318	Mild	3	0.273035	0.00141349	0.270265	0.275805	0.273035	0.187677	0.0853576	0.460712	0.0568887	0.39465
A25	three_groups	model3	population_averaged	23.1321	Mild	3	0.276163	0.00140612	0.273407	0.278919	0.276163	0.188419	0.087744	0.464582	0.0592203	0.398903
A25	three_groups	model3	population_averaged	23.2325	Mild	3	0.279273	0.00139955	0.27653	0.282016	0.279273	0.189112	0.0901608	0.468385	0.0615938	0.40312
A25	three_groups	model3	population_averaged	23.3328	Mild	3	0.282373	0.00139439	0.27964	0.285106	0.282373	0.189786	0.0925876	0.472159	0.0639838	0.40732
A25	three_groups	model3	population_averaged	23.4331	Mild	3	0.285451	0.00139011	0.282727	0.288176	0.285451	0.190404	0.0950474	0.475855	0.0664198	0.411476
A25	three_groups	model3	population_averaged	23.5335	Mild	3	0.288516	0.0013873	0.285797	0.291235	0.288516	0.190997	0.097519	0.479512	0.0688754	0.415608
A25	three_groups	model3	population_averaged	23.6338	Mild	3	0.291564	0.00138589	0.288847	0.29428	0.291564	0.191557	0.100007	0.483121	0.0713563	0.41971
A25	three_groups	model3	population_averaged	23.7342	Mild	3	0.294589	0.00138573	0.291873	0.297305	0.294589	0.192072	0.102517	0.48666	0.0738708	0.423769
A25	three_groups	model3	population_averaged	23.8345	Mild	3	0.297601	0.00138728	0.294882	0.30032	0.297601	0.192568	0.105033	0.49017	0.0763977	0.427808
A25	three_groups	model3	population_averaged	23.9348	Mild	3	0.300586	0.00139007	0.297862	0.303311	0.300586	0.193016	0.107571	0.493602	0.0789589	0.431796
A25	three_groups	model3	population_averaged	24.0352	Mild	3	0.303554	0.00139446	0.300821	0.306287	0.303554	0.193439	0.110115	0.496993	0.0815348	0.435756
A25	three_groups	model3	population_averaged	24.1355	Mild	3	0.306503	0.0014004	0.303758	0.309248	0.306503	0.193834	0.112669	0.500337	0.0841284	0.439683
A25	three_groups	model3	population_averaged	24.2358	Mild	3	0.309423	0.00140759	0.306664	0.312182	0.309423	0.194187	0.115236	0.50361	0.0867459	0.44356
A25	three_groups	model3	population_averaged	24.3362	Mild	3	0.312329	0.00141643	0.309553	0.315105	0.312329	0.194525	0.117804	0.506854	0.0893715	0.447415
A25	three_groups	model3	population_averaged	24.4365	Mild	3	0.315203	0.00142632	0.312407	0.317998	0.315203	0.194819	0.120384	0.510022	0.0920191	0.451214
A25	three_groups	model3	population_averaged	24.5368	Mild	3	0.318056	0.00143757	0.315239	0.320874	0.318056	0.195092	0.122964	0.513148	0.0946756	0.45498
A25	three_groups	model3	population_averaged	24.6372	Mild	3	0.320888	0.00145007	0.318046	0.32373	0.320888	0.195341	0.125547	0.51623	0.0973421	0.458711
A25	three_groups	model3	population_averaged	24.7375	Mild	3	0.323687	0.0014633	0.320819	0.326555	0.323687	0.195554	0.128133	0.519241	0.100022	0.462387
A25	three_groups	model3	population_averaged	24.8378	Mild	3	0.326469	0.0014778	0.323573	0.329366	0.326469	0.195754	0.130716	0.522223	0.102705	0.466037
A25	three_groups	model3	population_averaged	24.9382	Mild	3	0.329216	0.00149273	0.32629	0.332142	0.329216	0.195917	0.133299	0.525133	0.105397	0.469629
A25	three_groups	model3	population_averaged	25.0385	Mild	3	0.33194	0.00150842	0.328983	0.334896	0.33194	0.196062	0.135877	0.528002	0.108092	0.473184
A25	three_groups	model3	population_averaged	25.1388	Mild	3	0.33464	0.0015248	0.331652	0.337629	0.33464	0.196189	0.138452	0.530829	0.11079	0.476702
A25	three_groups	model3	population_averaged	25.2392	Mild	3	0.337302	0.00154108	0.334282	0.340323	0.337302	0.196284	0.141018	0.533586	0.113489	0.48016
A25	three_groups	model3	population_averaged	25.3395	Mild	3	0.339948	0.00155807	0.336894	0.343001	0.339948	0.196369	0.143579	0.536317	0.116186	0.483591
A25	three_groups	model3	population_averaged	25.4398	Mild	3	0.342554	0.00157465	0.339467	0.34564	0.342554	0.196426	0.146128	0.538979	0.118881	0.48696
A25	three_groups	model3	population_averaged	25.5402	Mild	3	0.345134	0.0015913	0.342015	0.348253	0.345134	0.196467	0.148667	0.541602	0.12157	0.49029
A25	three_groups	model3	population_averaged	25.6405	Mild	3	0.34769	0.00160803	0.344538	0.350842	0.34769	0.196495	0.151195	0.544185	0.124255	0.493581
A25	three_groups	model3	population_averaged	25.7408	Mild	3	0.350204	0.00162372	0.347021	0.353386	0.350204	0.196498	0.153706	0.546702	0.126929	0.496807
A25	three_groups	model3	population_averaged	25.8412	Mild	3	0.352699	0.00163964	0.349486	0.355913	0.352699	0.196493	0.156206	0.549193	0.129596	0.500006
A25	three_groups	model3	population_averaged	25.9415	Mild	3	0.355153	0.00165435	0.351911	0.358396	0.355153	0.196468	0.158686	0.551621	0.132249	0.503141
A25	three_groups	model3	population_averaged	26.0418	Mild	3	0.357579	0.00166852	0.354309	0.360849	0.357579	0.196431	0.161148	0.55401	0.134889	0.506233
A25	three_groups	model3	population_averaged	26.1422	Mild	3	0.359979	0.00168231	0.356682	0.363277	0.359979	0.196384	0.163595	0.556364	0.137518	0.509287
A25	three_groups	model3	population_averaged	26.2425	Mild	3	0.362334	0.00169429	0.359013	0.365654	0.362334	0.19632	0.166014	0.558653	0.140122	0.512271
A25	three_groups	model3	population_averaged	26.3428	Mild	3	0.364669	0.00170619	0.361324	0.368013	0.364669	0.19625	0.168418	0.560919	0.142715	0.515227
A25	three_groups	model3	population_averaged	26.4432	Mild	3	0.36696	0.00171638	0.363596	0.370324	0.36696	0.196167	0.170794	0.563127	0.145283	0.518118
A25	three_groups	model3	population_averaged	26.5435	Mild	3	0.369221	0.00172568	0.365839	0.372603	0.369221	0.196076	0.173146	0.565297	0.147829	0.520964
A25	three_groups	model3	population_averaged	26.6438	Mild	3	0.371456	0.00173446	0.368057	0.374856	0.371456	0.195979	0.175477	0.567435	0.150358	0.523771
A25	three_groups	model3	population_averaged	26.7442	Mild	3	0.373641	0.00174104	0.370229	0.377054	0.373641	0.19587	0.177771	0.569512	0.15285	0.526504
A25	three_groups	model3	population_averaged	26.8445	Mild	3	0.375807	0.00174759	0.372381	0.379232	0.375807	0.19576	0.180047	0.571566	0.155325	0.529209
A25	three_groups	model3	population_averaged	26.9449	Mild	3	0.377927	0.00175245	0.374492	0.381362	0.377927	0.195641	0.182286	0.573568	0.157765	0.531847
A25	three_groups	model3	population_averaged	27.0452	Mild	3	0.380014	0.00175652	0.376571	0.383457	0.380014	0.195519	0.184495	0.575533	0.160175	0.534438
A25	three_groups	model3	population_averaged	27.1455	Mild	3	0.382075	0.00176047	0.378624	0.385525	0.382075	0.195394	0.186681	0.577469	0.162562	0.53699
A25	three_groups	model3	population_averaged	27.2459	Mild	3	0.384082	0.00176253	0.380628	0.387537	0.384082	0.195263	0.188819	0.579346	0.1649	0.539466
A25	three_groups	model3	population_averaged	27.3462	Mild	3	0.386069	0.0017652	0.382609	0.389529	0.386069	0.195133	0.190936	0.581202	0.167216	0.541911
A25	three_groups	model3	population_averaged	27.4465	Mild	3	0.38801	0.00176701	0.384546	0.391473	0.38801	0.194999	0.19301	0.583009	0.169488	0.54429
A25	three_groups	model3	population_averaged	27.5469	Mild	3	0.389914	0.00176897	0.386447	0.393381	0.389914	0.194865	0.195049	0.58478	0.171721	0.546618
A25	three_groups	model3	population_averaged	27.6472	Mild	3	0.391793	0.001772	0.38832	0.395266	0.391793	0.194732	0.197061	0.586525	0.173928	0.548908
A25	three_groups	model3	population_averaged	27.7475	Mild	3	0.393614	0.0017746	0.390136	0.397093	0.393614	0.194598	0.199016	0.588212	0.176072	0.551118
A25	three_groups	model3	population_averaged	27.8479	Mild	3	0.395414	0.00177935	0.391926	0.398901	0.395414	0.194466	0.200948	0.58988	0.178191	0.553296
A25	three_groups	model3	population_averaged	27.9482	Mild	3	0.397167	0.00178528	0.393667	0.400666	0.397167	0.194335	0.202831	0.591502	0.180256	0.555408
A25	three_groups	model3	population_averaged	28.0485	Mild	3	0.398881	0.00179346	0.395365	0.402396	0.398881	0.194207	0.204674	0.593088	0.182277	0.557466
A25	three_groups	model3	population_averaged	28.1489	Mild	3	0.400569	0.00180492	0.397031	0.404106	0.400569	0.194081	0.206487	0.59465	0.184266	0.559488
A25	three_groups	model3	population_averaged	28.2492	Mild	3	0.402196	0.00181898	0.39863	0.405761	0.402196	0.193959	0.208236	0.596155	0.186181	0.561423
A25	three_groups	model3	population_averaged	28.3495	Mild	3	0.4038	0.00183763	0.400198	0.407402	0.4038	0.193841	0.209959	0.597641	0.188068	0.563328
A25	three_groups	model3	population_averaged	28.4499	Mild	3	0.405356	0.00186076	0.401709	0.409003	0.405356	0.193727	0.21163	0.599083	0.189894	0.565165
A25	three_groups	model3	population_averaged	28.5502	Mild	3	0.406871	0.00188928	0.403168	0.410574	0.406871	0.193617	0.213254	0.600489	0.191668	0.566945
A25	three_groups	model3	population_averaged	28.6505	Mild	3	0.40836	0.00192388	0.404589	0.412131	0.40836	0.193511	0.214849	0.601871	0.193408	0.568688
A25	three_groups	model3	population_averaged	28.7509	Mild	3	0.409784	0.00196508	0.405932	0.413636	0.409784	0.193414	0.21637	0.603198	0.195063	0.570342
A25	three_groups	model3	population_averaged	28.8512	Mild	3	0.411184	0.00201343	0.407238	0.415131	0.411184	0.193319	0.217865	0.604504	0.196687	0.571963
A25	three_groups	model3	population_averaged	28.9515	Mild	3	0.412536	0.00206958	0.408479	0.416592	0.412536	0.193232	0.219304	0.605767	0.198245	0.573517
A25	three_groups	model3	population_averaged	29.0519	Mild	3	0.413842	0.00213399	0.40966	0.418025	0.413842	0.193151	0.220691	0.606994	0.199744	0.575009
A25	three_groups	model3	population_averaged	29.1522	Mild	3	0.415123	0.00220638	0.410799	0.419448	0.415123	0.193074	0.222049	0.608197	0.201207	0.576466
A25	three_groups	model3	population_averaged	29.2525	Mild	3	0.416335	0.00228862	0.411849	0.42082	0.416335	0.193008	0.223326	0.609343	0.202576	0.577827
A25	three_groups	model3	population_averaged	29.3529	Mild	3	0.417521	0.00237911	0.412858	0.422185	0.417521	0.192946	0.224575	0.610468	0.203911	0.579156
A25	three_groups	model3	population_averaged	29.4532	Mild	3	0.418658	0.00247913	0.413799	0.423517	0.418658	0.192892	0.225766	0.61155	0.205177	0.580415
A25	three_groups	model3	population_averaged	29.5535	Mild	3	0.419747	0.00258866	0.414673	0.424821	0.419747	0.192845	0.226902	0.612592	0.206378	0.581609
A25	three_groups	model3	population_averaged	29.6539	Mild	3	0.42081	0.00270625	0.415505	0.426114	0.42081	0.192803	0.228006	0.613613	0.207542	0.582768
A25	three_groups	model3	population_averaged	29.7542	Mild	3	0.421799	0.00283517	0.416242	0.427355	0.421799	0.192773	0.229026	0.614571	0.208604	0.583826
A25	three_groups	model3	population_averaged	29.8546	Mild	3	0.422762	0.00297186	0.416937	0.428587	0.422762	0.192746	0.230015	0.615508	0.209631	0.584849
A25	three_groups	model3	population_averaged	29.9549	Mild	3	0.423673	0.00311815	0.417562	0.429785	0.423673	0.192728	0.230945	0.616402	0.210586	0.585802
A25	three_groups	model3	population_averaged	30.0552	Mild	3	0.424534	0.0032739	0.418117	0.43095	0.424534	0.192718	0.231815	0.617252	0.211471	0.586686
A25	three_groups	model3	population_averaged	30.1556	Mild	3	0.425368	0.00343673	0.418632	0.432104	0.425368	0.192712	0.232655	0.61808	0.21232	0.587534
A25	three_groups	model3	population_averaged	0.155556	Severe	3	-0.0168476	0.00316749	-0.0230559	-0.0106393	-0.0168476	0.0175161	-0.0343637	0.000668471	-0.0370725	-0.00656302
A25	three_groups	model3	population_averaged	0.25589	Severe	3	-0.0150611	0.0030418	-0.021023	-0.00909913	-0.0150611	0.0174851	-0.0325462	0.00242405	-0.0352502	-0.00479514
A25	three_groups	model3	population_averaged	0.356224	Severe	3	-0.0133061	0.00292004	-0.0190294	-0.00758286	-0.0133061	0.0174437	-0.0307499	0.00413757	-0.0334475	-0.00306518
A25	three_groups	model3	population_averaged	0.456559	Severe	3	-0.0116129	0.00280371	-0.0171082	-0.00611767	-0.0116129	0.017382	-0.0289949	0.00576902	-0.0316829	-0.0014092
A25	three_groups	model3	population_averaged	0.556893	Severe	3	-0.0099825	0.00269291	-0.0152606	-0.0047044	-0.0099825	0.0172995	-0.027282	0.007317	-0.0299573	0.000171569
A25	three_groups	model3	population_averaged	0.657228	Severe	3	-0.00838344	0.00258642	-0.0134528	-0.00331406	-0.00838344	0.0172067	-0.0255901	0.00882326	-0.0282511	0.00171474
A25	three_groups	model3	population_averaged	0.757562	Severe	3	-0.00687461	0.00248672	-0.0117486	-0.00200063	-0.00687461	0.0170842	-0.0239588	0.0102096	-0.0266009	0.00314985
A25	three_groups	model3	population_averaged	0.857897	Severe	3	-0.00539805	0.00239157	-0.0100855	-0.000710571	-0.00539805	0.0169512	-0.0223493	0.0115532	-0.0249708	0.00454633
A25	three_groups	model3	population_averaged	0.958231	Severe	3	-0.00397998	0.00230207	-0.00849204	0.000532076	-0.00397998	0.016799	-0.020779	0.012819	-0.023377	0.0058728
A25	three_groups	model3	population_averaged	1.05857	Severe	3	-0.00262417	0.00221838	-0.00697219	0.00172386	-0.00262417	0.0166266	-0.0192508	0.0140024	-0.0218221	0.00712485
A25	three_groups	model3	population_averaged	1.1589	Severe	3	-0.00129869	0.00213952	-0.00549215	0.00289478	-0.00129869	0.0164443	-0.017743	0.0151456	-0.0202862	0.00834063
A25	three_groups	model3	population_averaged	1.25923	Severe	3	-5.86469e-05	0.00206722	-0.0041104	0.0039931	-5.86469e-05	0.0162344	-0.0162931	0.0161758	-0.0188039	0.00945438
A25	three_groups	model3	population_averaged	1.35957	Severe	3	0.00114901	0.0019999	-0.00277079	0.00506881	0.00114901	0.0160142	-0.0148652	0.0171633	-0.017342	0.0105295
A25	three_groups	model3	population_averaged	1.4599	Severe	3	0.00230205	0.00193819	-0.0014968	0.0061009	0.00230205	0.0157766	-0.0134746	0.0180787	-0.0159146	0.0115395
A25	three_groups	model3	population_averaged	1.56024	Severe	3	0.00339429	0.00188215	-0.000294714	0.0070833	0.00339429	0.0155198	-0.0121255	0.0189141	-0.0145259	0.0124772
A25	three_groups	model3	population_averaged	1.66057	Severe	3	0.00445765	0.00183108	0.000868732	0.00804656	0.00445765	0.0152539	-0.0107963	0.0197116	-0.0131556	0.0133804
A25	three_groups	model3	population_averaged	1.76091	Severe	3	0.00544134	0.00178574	0.00194129	0.0089414	0.00544134	0.0149633	-0.00952199	0.0204047	-0.0118364	0.0141891
A25	three_groups	model3	population_averaged	1.86124	Severe	3	0.00639311	0.00174523	0.00297247	0.00981376	0.00639311	0.014663	-0.0082699	0.0210561	-0.0105379	0.0149599
A25	three_groups	model3	population_averaged	1.96158	Severe	3	0.00729472	0.00170963	0.00394383	0.0106456	0.00729472	0.0143474	-0.00705268	0.0216421	-0.00927188	0.0156713
A25	three_groups	model3	population_averaged	2.06191	Severe	3	0.00813794	0.00167875	0.00484758	0.0114283	0.00813794	0.0140144	-0.00587644	0.0221523	-0.00804418	0.0163137
A25	three_groups	model3	population_averaged	2.16224	Severe	3	0.00895411	0.00165223	0.00571574	0.0121925	0.00895411	0.0136733	-0.00471923	0.0226274	-0.00683426	0.0169241
A25	three_groups	model3	population_averaged	2.26258	Severe	3	0.00969727	0.00162981	0.00650284	0.0128917	0.00969727	0.0133111	-0.0036138	0.0230083	-0.00567284	0.0174485
A25	three_groups	model3	population_averaged	2.36291	Severe	3	0.0104096	0.00161122	0.00725158	0.0135676	0.0104096	0.0129401	-0.00253052	0.0233497	-0.00453222	0.0179367
A25	three_groups	model3	population_averaged	2.46325	Severe	3	0.0110766	0.00159613	0.00794821	0.014205	0.0110766	0.0125564	-0.00147973	0.023633	-0.00342211	0.0183717
A25	three_groups	model3	population_averaged	2.56358	Severe	3	0.0116887	0.00158405	0.00858392	0.0147934	0.0116887	0.0121576	-0.000468961	0.0238463	-0.0023497	0.0187425
A25	three_groups	model3	population_averaged	2.66392	Severe	3	0.0122759	0.00157505	0.00918876	0.015363	0.0122759	0.0117522	0.000523663	0.0240281	-0.00129438	0.0190842
A25	three_groups	model3	population_averaged	2.76425	Severe	3	0.0127974	0.00156814	0.00972389	0.015871	0.0127974	0.0113296	0.00146784	0.0241271	-0.00028485	0.0193495
A25	three_groups	model3	population_averaged	2.86459	Severe	3	0.0132898	0.00156359	0.0102252	0.0163545	0.0132898	0.0108997	0.00239009	0.0241896	0.000703895	0.0195846
A25	three_groups	model3	population_averaged	2.96492	Severe	3	0.0137423	0.00156089	0.0106829	0.0168016	0.0137423	0.0104599	0.00328234	0.0242022	0.0016642	0.0197963
A25	three_groups	model3	population_averaged	3.06525	Severe	3	0.014144	0.00155943	0.0110875	0.0172005	0.014144	0.0100082	0.00413581	0.0241522	0.00258758	0.0199513
A25	three_groups	model3	population_averaged	3.16559	Severe	3	0.0145235	0.00155968	0.0114665	0.0175804	0.0145235	0.00955137	0.00497209	0.0240748	0.0034946	0.0200813
A25	three_groups	model3	population_averaged	3.26592	Severe	3	0.0148453	0.00156029	0.0117871	0.0179035	0.0148453	0.00908189	0.0057634	0.0239272	0.00435864	0.0201474
A25	three_groups	model3	population_averaged	3.36626	Severe	3	0.0151402	0.00156195	0.0120788	0.0182016	0.0151402	0.00860702	0.0065332	0.0237472	0.00520206	0.020184
A25	three_groups	model3	population_averaged	3.46659	Severe	3	0.0154008	0.00156418	0.012335	0.0184665	0.0154008	0.00812526	0.0072755	0.023526	0.00601911	0.0201828
A25	three_groups	model3	population_averaged	3.56693	Severe	3	0.0156158	0.00156628	0.0125459	0.0186857	0.0156158	0.00763531	0.00798051	0.0232511	0.00680022	0.0201322
A25	three_groups	model3	population_averaged	3.66726	Severe	3	0.0158114	0.00156911	0.0127359	0.0188868	0.0158114	0.00714204	0.00866934	0.0229534	0.00756576	0.0200607
A25	three_groups	model3	population_averaged	3.7676	Severe	3	0.0159578	0.00157119	0.0128783	0.0190374	0.0159578	0.0066411	0.00931672	0.0225989	0.00829118	0.0199367
A25	three_groups	model3	population_averaged	3.86793	Severe	3	0.0160803	0.00157343	0.0129964	0.0191642	0.0160803	0.00613714	0.00994314	0.0222174	0.00899629	0.0197874
A25	three_groups	model3	population_averaged	3.96826	Severe	3	0.0161741	0.00157547	0.0130861	0.019262	0.0161741	0.00562958	0.0105445	0.0218036	0.00967712	0.0196081
A25	three_groups	model3	population_averaged	4.0686	Severe	3	0.0162284	0.00157659	0.0131383	0.0193185	0.0162284	0.00511829	0.0111101	0.0213467	0.0103232	0.0193881
A25	three_groups	model3	population_averaged	4.16893	Severe	3	0.0162664	0.00157785	0.0131738	0.019359	0.0162664	0.00460591	0.0116605	0.0208723	0.0109545	0.0191513
A25	three_groups	model3	population_averaged	4.26927	Severe	3	0.016264	0.00157783	0.0131714	0.0193565	0.016264	0.0040914	0.0121726	0.0203554	0.0115486	0.018874
A25	three_groups	model3	population_averaged	4.3696	Severe	3	0.0162411	0.00157748	0.0131492	0.019333	0.0162411	0.00357717	0.0126639	0.0198183	0.0121229	0.0185766
A25	three_groups	model3	population_averaged	4.46994	Severe	3	0.0161953	0.00157659	0.0131052	0.0192854	0.0161953	0.00306359	0.0131317	0.0192589	0.0126749	0.0182568
A25	three_groups	model3	population_averaged	4.57027	Severe	3	0.016117	0.00157443	0.0130311	0.0192028	0.016117	0.00255282	0.0135641	0.0186698	0.0131936	0.0179062
A25	three_groups	model3	population_averaged	4.67061	Severe	3	0.0160255	0.00157213	0.0129441	0.0191068	0.0160255	0.00204623	0.0139792	0.0180717	0.0136984	0.0175434
A25	three_groups	model3	population_averaged	4.77094	Severe	3	0.0159026	0.00156843	0.0128285	0.0189767	0.0159026	0.0015494	0.0143532	0.017452	0.0141689	0.0171521
A25	three_groups	model3	population_averaged	4.87127	Severe	3	0.0157633	0.0015642	0.0126974	0.0188291	0.0157633	0.00107221	0.0146911	0.0168355	0.0146202	0.0167467
A25	three_groups	model3	population_averaged	4.97161	Severe	3	0.0156068	0.00155936	0.0125504	0.0186631	0.0156068	0.000653311	0.0149535	0.0162601	0.0150513	0.0163266
A25	three_groups	model3	population_averaged	5.07194	Severe	3	0.0154252	0.00155321	0.0123809	0.0184695	0.0154252	0.000474296	0.0149509	0.0158995	0.0149388	0.0158864
A25	three_groups	model3	population_averaged	5.17228	Severe	3	0.015234	0.00154687	0.0122021	0.0182659	0.015234	0.000727232	0.0145068	0.0159612	0.0144263	0.0158369
A25	three_groups	model3	population_averaged	5.27261	Severe	3	0.0150203	0.00153925	0.0120034	0.0180373	0.0150203	0.00114951	0.0138708	0.0161698	0.0138943	0.0161919
A25	three_groups	model3	population_averaged	5.37295	Severe	3	0.0147948	0.00153111	0.0117938	0.0177958	0.0147948	0.00160785	0.013187	0.0164027	0.0133526	0.0165284
A25	three_groups	model3	population_averaged	5.47328	Severe	3	0.0145577	0.00152248	0.0115736	0.0175417	0.0145577	0.00207464	0.012483	0.0166323	0.0128015	0.0168468
A25	three_groups	model3	population_averaged	5.57362	Severe	3	0.0143036	0.00151269	0.0113387	0.0172685	0.0143036	0.00253666	0.0117669	0.0168403	0.0122383	0.017135
A25	three_groups	model3	population_averaged	5.67395	Severe	3	0.0140434	0.00150281	0.0110979	0.0169889	0.0140434	0.00299685	0.0110465	0.0170402	0.0116711	0.0174113
A25	three_groups	model3	population_averaged	5.77428	Severe	3	0.0137696	0.00149192	0.0108454	0.0166937	0.0137696	0.0034465	0.0103231	0.0172161	0.0110958	0.0176592
A25	three_groups	model3	population_averaged	5.87462	Severe	3	0.0134889	0.00148068	0.0105868	0.016391	0.0134889	0.00388817	0.00960074	0.0173771	0.0105178	0.0178895
A25	three_groups	model3	population_averaged	5.97495	Severe	3	0.013202	0.00146917	0.0103224	0.0160815	0.013202	0.00432222	0.00887974	0.0175242	0.00993738	0.0181036
A25	three_groups	model3	population_averaged	6.07529	Severe	3	0.0129067	0.0014568	0.0100514	0.015762	0.0129067	0.00474005	0.00816663	0.0176467	0.00935646	0.0182894
A25	three_groups	model3	population_averaged	6.17562	Severe	3	0.0126088	0.00144452	0.00977754	0.0154401	0.0126088	0.00515112	0.00745769	0.0177599	0.00877627	0.0184643
A25	three_groups	model3	population_averaged	6.27596	Severe	3	0.0123059	0.00143162	0.00949997	0.0151119	0.0123059	0.00554518	0.00676077	0.0178511	0.00819934	0.0186138
A25	three_groups	model3	population_averaged	6.37629	Severe	3	0.0120016	0.00141862	0.00922112	0.0147821	0.0120016	0.00592663	0.00607498	0.0179282	0.00762709	0.0187466
A25	three_groups	model3	population_averaged	6.47663	Severe	3	0.011696	0.00140565	0.00894092	0.0144511	0.011696	0.00629726	0.00539873	0.0179932	0.00705883	0.0188651
A25	three_groups	model3	population_averaged	6.57696	Severe	3	0.011391	0.00139221	0.00866224	0.0141197	0.011391	0.00664541	0.00474556	0.0180364	0.00650222	0.0189575
A25	three_groups	model3	population_averaged	6.67729	Severe	3	0.0110869	0.00137911	0.00838387	0.01379	0.0110869	0.00698442	0.0041025	0.0180713	0.0059511	0.01904
A25	three_groups	model3	population_averaged	6.77763	Severe	3	0.0107861	0.00136583	0.00810907	0.0134631	0.0107861	0.00730173	0.00348436	0.0180878	0.00541394	0.0190998
A25	three_groups	model3	population_averaged	6.87796	Severe	3	0.0104894	0.00135274	0.00783806	0.0131408	0.0104894	0.00760253	0.0028869	0.018092	0.00488919	0.0191442
A25	three_groups	model3	population_averaged	6.9783	Severe	3	0.0101961	0.00134003	0.00756965	0.0128226	0.0101961	0.00789013	0.00230598	0.0180862	0.00437439	0.0191761
A25	three_groups	model3	population_averaged	7.07863	Severe	3	0.00991254	0.00132728	0.00731107	0.012514	0.00991254	0.00814939	0.00176315	0.0180619	0.00388358	0.0191841
A25	three_groups	model3	population_averaged	7.17897	Severe	3	0.00963343	0.00131515	0.00705573	0.0122111	0.00963343	0.00839749	0.00123594	0.0180309	0.00340291	0.0191832
A25	three_groups	model3	population_averaged	7.2793	Severe	3	0.00936523	0.00130327	0.00681082	0.0119196	0.00936523	0.00861985	0.000745372	0.0179851	0.00294621	0.0191625
A25	three_groups	model3	population_averaged	7.37964	Severe	3	0.00910706	0.00129191	0.00657492	0.0116392	0.00910706	0.00882197	0.000285087	0.017929	0.0025099	0.0191276
A25	three_groups	model3	population_averaged	7.47997	Severe	3	0.00885639	0.00128125	0.00634514	0.0113676	0.00885639	0.00900901	-0.000152626	0.0178654	0.00208884	0.0190821
A25	three_groups	model3	population_averaged	7.5803	Severe	3	0.00862465	0.00127094	0.00613361	0.0111157	0.00862465	0.00916217	-0.00053752	0.0177868	0.00170418	0.0190149
A25	three_groups	model3	population_averaged	7.68064	Severe	3	0.00840077	0.00126152	0.00592818	0.0108734	0.00840077	0.00930244	-0.000901675	0.0177032	0.00133411	0.01894
A25	three_groups	model3	population_averaged	7.78097	Severe	3	0.00819487	0.00125272	0.00573955	0.0106502	0.00819487	0.00941364	-0.00121877	0.0176085	0.000997177	0.0188479
A25	three_groups	model3	population_averaged	7.88131	Severe	3	0.00800496	0.00124471	0.00556533	0.0104446	0.00800496	0.00950113	-0.00149618	0.0175061	0.000688706	0.018743
A25	three_groups	model3	population_averaged	7.98164	Severe	3	0.0078262	0.00123765	0.00540041	0.010252	0.0078262	0.00957227	-0.00174607	0.0173985	0.000400104	0.0186293
A25	three_groups	model3	population_averaged	8.08198	Severe	3	0.00767549	0.00123123	0.00526228	0.0100887	0.00767549	0.00960457	-0.00192909	0.0172801	0.000160111	0.0184963
A25	three_groups	model3	population_averaged	8.18231	Severe	3	0.00753582	0.00122588	0.00513309	0.00993855	0.00753582	0.00962271	-0.00208689	0.0171585	-6.10673e-05	0.0183565
A25	three_groups	model3	population_averaged	8.28265	Severe	3	0.00742054	0.00122137	0.00502666	0.00981442	0.00742054	0.00960943	-0.00218889	0.01703	-0.000240915	0.0182024
A25	three_groups	model3	population_averaged	8.38298	Severe	3	0.00732717	0.00121779	0.0049403	0.00971405	0.00732717	0.0095696	-0.00224243	0.0168968	-0.000384292	0.0180369
A25	three_groups	model3	population_averaged	8.48331	Severe	3	0.00724809	0.00121529	0.00486612	0.00963005	0.00724809	0.00951304	-0.00226495	0.0167611	-0.000503913	0.0178641
A25	three_groups	model3	population_averaged	8.58365	Severe	3	0.0072059	0.00121353	0.00482738	0.00958442	0.0072059	0.00941385	-0.00220795	0.0166198	-0.000563107	0.0176747
A25	three_groups	model3	population_averaged	8.68398	Severe	3	0.00717774	0.00121288	0.0048005	0.00955499	0.00717774	0.00930019	-0.00212245	0.0164779	-0.000599586	0.0174796
A25	three_groups	model3	population_averaged	8.78432	Severe	3	0.00717959	0.00121309	0.00480193	0.00955725	0.00717959	0.00915442	-0.00197483	0.016334	-0.000587602	0.0172726
A25	three_groups	model3	population_averaged	8.88465	Severe	3	0.00720917	0.00121421	0.00482932	0.00958902	0.00720917	0.00898081	-0.00177164	0.01619	-0.000531351	0.0170559
A25	three_groups	model3	population_averaged	8.98499	Severe	3	0.00725559	0.00121636	0.00487153	0.00963966	0.00725559	0.00879188	-0.00153628	0.0160475	-0.000448224	0.0168334
A25	three_groups	model3	population_averaged	9.08532	Severe	3	0.00734737	0.00121914	0.00495786	0.00973688	0.00734737	0.0085593	-0.00121193	0.0159067	-0.00029346	0.0165969
A25	three_groups	model3	population_averaged	9.18566	Severe	3	0.0074559	0.00122291	0.005059	0.0098528	0.0074559	0.00831446	-0.000858562	0.0157704	-0.000112459	0.0163558
A25	three_groups	model3	population_averaged	9.28599	Severe	3	0.00759923	0.00122739	0.00519355	0.0100049	0.00759923	0.00804071	-0.000441481	0.0156399	0.000122999	0.0161052
A25	three_groups	model3	population_averaged	9.38632	Severe	3	0.00777588	0.00123257	0.00536003	0.0101917	0.00777588	0.00774238	3.34944e-05	0.0155183	0.000410153	0.0158467
A25	three_groups	model3	population_averaged	9.48666	Severe	3	0.00797135	0.00123861	0.00554367	0.010399	0.00797135	0.00743538	0.000535976	0.0154067	0.000726526	0.0155837
A25	three_groups	model3	population_averaged	9.58699	Severe	3	0.0082201	0.00124499	0.00577992	0.0106603	0.0082201	0.00709225	0.00112784	0.0153123	0.00112493	0.0153094
A25	three_groups	model3	population_averaged	9.68733	Severe	3	0.008488	0.00125213	0.00603382	0.0109422	0.008488	0.00674802	0.00173998	0.015236	0.00155266	0.0150316
A25	three_groups	model3	population_averaged	9.78766	Severe	3	0.00879465	0.00125972	0.00632561	0.0112637	0.00879465	0.00639147	0.00240318	0.0151861	0.00203965	0.0147467
A25	three_groups	model3	population_averaged	9.888	Severe	3	0.00913985	0.00126769	0.00665518	0.0116245	0.00913985	0.00603137	0.00310848	0.0151712	0.00258524	0.0144556
A25	three_groups	model3	population_averaged	9.98833	Severe	3	0.00950531	0.00127628	0.00700381	0.0120068	0.00950531	0.00569072	0.00381459	0.015196	0.00316163	0.0141612
A25	three_groups	model3	population_averaged	10.0887	Severe	3	0.00993125	0.00128482	0.00741301	0.0124495	0.00993125	0.00535651	0.00457474	0.0152878	0.00382942	0.0138585
A25	three_groups	model3	population_averaged	10.189	Severe	3	0.0103784	0.00129385	0.00784248	0.0129144	0.0103784	0.0050718	0.00530662	0.0154502	0.00452914	0.0135532
A25	three_groups	model3	population_averaged	10.2893	Severe	3	0.0108674	0.00130302	0.00831349	0.0134213	0.0108674	0.00484626	0.00602115	0.0157137	0.00529172	0.0140675
A25	three_groups	model3	population_averaged	10.3897	Severe	3	0.0113997	0.00131224	0.00882775	0.0139717	0.0113997	0.00470629	0.00669344	0.016106	0.00611913	0.0151516
A25	three_groups	model3	population_averaged	10.49	Severe	3	0.0119539	0.00132181	0.00936318	0.0145447	0.0119539	0.00468056	0.00727337	0.0166345	0.00697926	0.0162708
A25	three_groups	model3	population_averaged	10.5903	Severe	3	0.0125735	0.00133096	0.00996483	0.0151822	0.0125735	0.004785	0.00778851	0.0173585	0.00793678	0.0174942
A25	three_groups	model3	population_averaged	10.6907	Severe	3	0.0132168	0.00134034	0.0105897	0.0158439	0.0132168	0.00503081	0.00818597	0.0182476	0.00892942	0.018755
A25	three_groups	model3	population_averaged	10.791	Severe	3	0.013904	0.00134957	0.0112589	0.0165492	0.013904	0.00541667	0.00848736	0.0193207	0.00998728	0.0200855
A25	three_groups	model3	population_averaged	10.8913	Severe	3	0.0146389	0.00135853	0.0119761	0.0173016	0.0146389	0.00593484	0.00870402	0.0205737	0.0111154	0.0214909
A25	three_groups	model3	population_averaged	10.9917	Severe	3	0.0153971	0.00136762	0.0127166	0.0180777	0.0153971	0.00655859	0.00883854	0.0219557	0.0109801	0.0229332
A25	three_groups	model3	population_averaged	11.092	Severe	3	0.0162238	0.00137598	0.0135269	0.0189207	0.0162238	0.00729714	0.00892666	0.0235209	0.0106474	0.0244825
A25	three_groups	model3	population_averaged	11.1923	Severe	3	0.0170767	0.00138434	0.0143634	0.01979	0.0170767	0.00811314	0.00896354	0.0251898	0.0103141	0.0260726
A25	three_groups	model3	population_averaged	11.2927	Severe	3	0.0179749	0.00139233	0.0152459	0.0207038	0.0179749	0.00900706	0.00896779	0.0269819	0.00997985	0.0277332
A25	three_groups	model3	population_averaged	11.393	Severe	3	0.0189242	0.00139978	0.0161806	0.0216678	0.0189242	0.00997475	0.00894946	0.028899	0.00964509	0.029473
A25	three_groups	model3	population_averaged	11.4933	Severe	3	0.0198982	0.00140718	0.0171401	0.0226562	0.0198982	0.0109904	0.00890782	0.0308885	0.00931016	0.0312509
A25	three_groups	model3	population_averaged	11.5937	Severe	3	0.0209423	0.00141363	0.0181716	0.023713	0.0209423	0.0120823	0.00885997	0.0330246	0.00897547	0.0331369
A25	three_groups	model3	population_averaged	11.694	Severe	3	0.0220149	0.00141991	0.0192319	0.0247979	0.0220149	0.0132156	0.00879931	0.0352304	0.00864124	0.0350665
A25	three_groups	model3	population_averaged	11.7944	Severe	3	0.0231332	0.00142564	0.0203389	0.0259275	0.0231332	0.0144	0.00873323	0.0375332	0.00830774	0.0370662
A25	three_groups	model3	population_averaged	11.8947	Severe	3	0.0243056	0.00143066	0.0215015	0.0271097	0.0243056	0.0156394	0.00866619	0.039945	0.00797575	0.0391483
A25	three_groups	model3	population_averaged	11.995	Severe	3	0.0255033	0.00143551	0.0226897	0.0283169	0.0255033	0.0169097	0.00859362	0.042413	0.00764453	0.0412691
A25	three_groups	model3	population_averaged	12.0954	Severe	3	0.0267718	0.00143927	0.0239508	0.0295928	0.0267718	0.0182444	0.00852739	0.0450162	0.0073161	0.0434972
A25	three_groups	model3	population_averaged	12.1957	Severe	3	0.0280706	0.00144272	0.0252428	0.0308983	0.0280706	0.0196107	0.00845986	0.0476813	0.00698923	0.045771
A25	three_groups	model3	population_averaged	12.296	Severe	3	0.0294147	0.00144556	0.0265814	0.032248	0.0294147	0.0210193	0.00839545	0.050434	0.00666468	0.0481135
A25	three_groups	model3	population_averaged	12.3964	Severe	3	0.030815	0.00144756	0.0279778	0.0336522	0.030815	0.0224773	0.00833772	0.0532923	0.00634364	0.0505402
A25	three_groups	model3	population_averaged	12.4967	Severe	3	0.0322411	0.00144932	0.0294004	0.0350817	0.0322411	0.0239605	0.00828051	0.0562016	0.00602427	0.0530057
A25	three_groups	model3	population_averaged	12.597	Severe	3	0.0337372	0.00144994	0.0308953	0.0365791	0.0337372	0.0255024	0.00823477	0.0592397	0.00571006	0.055576
A25	three_groups	model3	population_averaged	12.6974	Severe	3	0.0352651	0.00145019	0.0324227	0.0381074	0.0352651	0.0270727	0.00819239	0.0623377	0.00539854	0.0581935
A25	three_groups	model3	population_averaged	12.7977	Severe	3	0.0368372	0.00144982	0.0339956	0.0396789	0.0368372	0.0286805	0.00815676	0.0655177	0.00509079	0.060877
A25	three_groups	model3	population_averaged	12.898	Severe	3	0.0384667	0.00144855	0.0356276	0.0413059	0.0384667	0.030335	0.0081317	0.0688018	0.00478853	0.0636454
A25	three_groups	model3	population_averaged	12.9984	Severe	3	0.0401219	0.00144704	0.0372857	0.0429581	0.0401219	0.032012	0.00810995	0.0721339	0.00448881	0.0664518
A25	three_groups	model3	population_averaged	13.0987	Severe	3	0.0418455	0.00144442	0.0390145	0.0446766	0.0418455	0.033743	0.00810253	0.0755886	0.00419643	0.0693591
A25	three_groups	model3	population_averaged	13.199	Severe	3	0.0436017	0.00144141	0.0407766	0.0464269	0.0436017	0.0355007	0.00810105	0.0791024	0.0039079	0.0723142
A25	three_groups	model3	population_averaged	13.2994	Severe	3	0.0454005	0.00143783	0.0425824	0.0482187	0.0454005	0.0372923	0.00810827	0.0826928	0.00362441	0.0753318
A25	three_groups	model3	population_averaged	13.3997	Severe	3	0.047257	0.00143339	0.0444475	0.0500664	0.047257	0.0391283	0.0081287	0.0863852	0.0033484	0.0784335
A25	three_groups	model3	population_averaged	13.5	Severe	3	0.0491386	0.00142874	0.0463383	0.0519389	0.0491386	0.0409846	0.00815404	0.0901232	0.00307576	0.0815719
A25	three_groups	model3	population_averaged	13.6004	Severe	3	0.051086	0.00142309	0.0482968	0.0538753	0.051086	0.0428904	0.00819558	0.0939764	0.00281241	0.0848058
A25	three_groups	model3	population_averaged	13.7007	Severe	3	0.0530663	0.00141711	0.0502888	0.0558439	0.0530663	0.0448215	0.00824486	0.0978878	0.00255411	0.0880872
A25	three_groups	model3	population_averaged	13.801	Severe	3	0.0550869	0.00141066	0.052322	0.0578518	0.0550869	0.0467829	0.00830404	0.10187	0.00230197	0.0914268
A25	three_groups	model3	population_averaged	13.9014	Severe	3	0.0571645	0.00140345	0.0544138	0.0599153	0.0571645	0.0487861	0.00837846	0.105951	0.00205926	0.0948482
A25	three_groups	model3	population_averaged	14.0017	Severe	3	0.0592665	0.00139613	0.0565301	0.0620029	0.0592665	0.0508076	0.00845886	0.110074	0.00182069	0.0983045
A25	three_groups	model3	population_averaged	14.102	Severe	3	0.0614306	0.00138799	0.0587101	0.0641511	0.0614306	0.0528738	0.00855678	0.114304	0.00159318	0.10185
A25	three_groups	model3	population_averaged	14.2024	Severe	3	0.0636275	0.00137963	0.0609234	0.0663315	0.0636275	0.0549636	0.00866383	0.118591	0.00137192	0.105441
A25	three_groups	model3	population_averaged	14.3027	Severe	3	0.0658617	0.00137098	0.0631746	0.0685488	0.0658617	0.0570801	0.00878154	0.122942	0.00115779	0.109085
A25	three_groups	model3	population_averaged	14.403	Severe	3	0.0681514	0.00136174	0.0654824	0.0708204	0.0681514	0.0592352	0.00891618	0.127387	0.000954989	0.112808
A25	three_groups	model3	population_averaged	14.5034	Severe	3	0.0704642	0.00135254	0.0678133	0.0731152	0.0704642	0.0614067	0.00905754	0.131871	0.000757058	0.116563
A25	three_groups	model3	population_averaged	14.6037	Severe	3	0.0728348	0.00134277	0.070203	0.0754666	0.0728348	0.0636175	0.00921736	0.136452	0.00057174	0.120399
A25	three_groups	model3	population_averaged	14.7041	Severe	3	0.0752373	0.00133296	0.0726247	0.0778499	0.0752373	0.0658498	0.00938747	0.141087	0.000393864	0.12428
A25	three_groups	model3	population_averaged	14.8044	Severe	3	0.0776739	0.00132308	0.0750807	0.0802672	0.0776739	0.0681053	0.00956868	0.145779	0.000223942	0.128208
A25	three_groups	model3	population_averaged	14.9047	Severe	3	0.0801635	0.00131286	0.0775903	0.0827368	0.0801635	0.0703953	0.00976825	0.150559	6.72034e-05	0.132209
A25	three_groups	model3	population_averaged	15.0051	Severe	3	0.0826747	0.00130288	0.0801211	0.0852284	0.0826747	0.0726997	0.00997509	0.155374	-8.40025e-05	0.136239
A25	three_groups	model3	population_averaged	15.1054	Severe	3	0.0852386	0.00129266	0.082705	0.0877722	0.0852386	0.0750376	0.010201	0.160276	-0.00022124	0.140342
A25	three_groups	model3	population_averaged	15.2057	Severe	3	0.087833	0.00128261	0.085319	0.0903469	0.087833	0.0773948	0.0104381	0.165228	-0.000349852	0.144486
A25	three_groups	model3	population_averaged	15.3061	Severe	3	0.0904578	0.00127278	0.0879632	0.0929525	0.0904578	0.0797712	0.0106866	0.170229	-0.000469838	0.148672
A25	three_groups	model3	population_averaged	15.4064	Severe	3	0.0931323	0.00126292	0.090657	0.0956077	0.0931323	0.0821777	0.0109547	0.17531	-0.000574865	0.152924
A25	three_groups	model3	population_averaged	15.5067	Severe	3	0.0958265	0.00125354	0.0933696	0.0982835	0.0958265	0.0845962	0.0112304	0.180423	-0.000673749	0.157202
A25	three_groups	model3	population_averaged	15.6071	Severe	3	0.0985678	0.00124428	0.096129	0.101007	0.0985678	0.0870423	0.0115254	0.18561	-0.000757508	0.161543
A25	three_groups	model3	population_averaged	15.7074	Severe	3	0.101337	0.00123547	0.098916	0.103759	0.101337	0.0895049	0.0118326	0.190842	-0.000831482	0.165922
A25	three_groups	model3	population_averaged	15.8077	Severe	3	0.104134	0.00122718	0.101729	0.106539	0.104134	0.0919828	0.0121511	0.196117	-0.000896304	0.170336
A25	three_groups	model3	population_averaged	15.9081	Severe	3	0.106976	0.0012192	0.104586	0.109365	0.106976	0.0944855	0.0124902	0.201461	-0.000944474	0.174808
A25	three_groups	model3	population_averaged	16.0084	Severe	3	0.109835	0.00121196	0.10746	0.112211	0.109835	0.0969979	0.0128372	0.206833	-0.00098595	0.179303
A25	three_groups	model3	population_averaged	16.1087	Severe	3	0.112735	0.00120521	0.110373	0.115098	0.112735	0.0995318	0.0132036	0.212267	-0.00101134	0.183851
A25	three_groups	model3	population_averaged	16.2091	Severe	3	0.115662	0.00119917	0.113311	0.118012	0.115662	0.102079	0.0135828	0.21774	-0.00102583	0.188432
A25	three_groups	model3	population_averaged	16.3094	Severe	3	0.118611	0.00119395	0.11627	0.120951	0.118611	0.104637	0.0139733	0.223248	-0.00103077	0.193041
A25	three_groups	model3	population_averaged	16.4097	Severe	3	0.1216	0.00118935	0.119269	0.123931	0.1216	0.107215	0.014385	0.228815	-0.00101746	0.1977
A25	three_groups	model3	population_averaged	16.5101	Severe	3	0.124604	0.00118573	0.12228	0.126928	0.124604	0.1098	0.0148048	0.234404	-0.000996971	0.202377
A25	three_groups	model3	population_averaged	16.6104	Severe	3	0.127644	0.00118288	0.125325	0.129962	0.127644	0.1124	0.0152439	0.240043	-0.000959628	0.207097
A25	three_groups	model3	population_averaged	16.7107	Severe	3	0.130706	0.00118097	0.128391	0.13302	0.130706	0.115009	0.0156965	0.245715	-0.000910301	0.211844
A25	three_groups	model3	population_averaged	16.8111	Severe	3	0.133786	0.00118008	0.131473	0.136099	0.133786	0.117626	0.0161599	0.251412	-0.000851168	0.216614
A25	three_groups	model3	population_averaged	16.9114	Severe	3	0.136901	0.00118003	0.134588	0.139214	0.136901	0.120256	0.0166452	0.257157	-0.000772305	0.221423
A25	three_groups	model3	population_averaged	17.0117	Severe	3	0.140029	0.00118109	0.137714	0.142344	0.140029	0.122891	0.0171387	0.26292	-0.000685832	0.226247
A25	three_groups	model3	population_averaged	17.1121	Severe	3	0.143185	0.00118308	0.140866	0.145504	0.143185	0.125534	0.0176511	0.268719	-0.000581921	0.231102
A25	three_groups	model3	population_averaged	17.2124	Severe	3	0.14636	0.0011861	0.144036	0.148685	0.14636	0.128183	0.0181774	0.274543	-0.000465005	0.235978
A25	three_groups	model3	population_averaged	17.3127	Severe	3	0.14955	0.00119021	0.147217	0.151883	0.14955	0.130836	0.0187142	0.280386	-0.000338145	0.24087
A25	three_groups	model3	population_averaged	17.4131	Severe	3	0.152768	0.00119519	0.150426	0.155111	0.152768	0.133495	0.0192732	0.286263	-0.00019019	0.245792
A25	three_groups	model3	population_averaged	17.5134	Severe	3	0.155996	0.00120129	0.153642	0.158351	0.155996	0.136156	0.0198404	0.292152	-3.4261e-05	0.250723
A25	three_groups	model3	population_averaged	17.6137	Severe	3	0.159246	0.0012083	0.156878	0.161614	0.159246	0.13882	0.0204261	0.298066	0.000139514	0.255676
A25	three_groups	model3	population_averaged	17.7141	Severe	3	0.162511	0.00121627	0.160127	0.164895	0.162511	0.141485	0.0210259	0.303996	0.000327246	0.260642
A25	three_groups	model3	population_averaged	17.8144	Severe	3	0.165786	0.00122524	0.163385	0.168188	0.165786	0.144151	0.0216358	0.309937	0.000524948	0.265618
A25	three_groups	model3	population_averaged	17.9148	Severe	3	0.169083	0.00123495	0.166663	0.171504	0.169083	0.146815	0.0222681	0.315899	0.000744978	0.270612
A25	three_groups	model3	population_averaged	18.0151	Severe	3	0.172387	0.00124562	0.169946	0.174829	0.172387	0.149479	0.0229085	0.321866	0.000973282	0.275612
A25	three_groups	model3	population_averaged	18.1154	Severe	3	0.175707	0.00125703	0.173243	0.178171	0.175707	0.15214	0.0235666	0.327847	0.00121967	0.280622
A25	three_groups	model3	population_averaged	18.2158	Severe	3	0.179037	0.00126918	0.176549	0.181524	0.179037	0.154797	0.0242392	0.333834	0.0014809	0.285639
A25	three_groups	model3	population_averaged	18.3161	Severe	3	0.182374	0.00128215	0.179861	0.184887	0.182374	0.157452	0.0249212	0.339826	0.00175201	0.29066
A25	three_groups	model3	population_averaged	18.4164	Severe	3	0.185725	0.00129557	0.183186	0.188264	0.185725	0.160099	0.0256257	0.345824	0.00204654	0.295687
A25	three_groups	model3	population_averaged	18.5168	Severe	3	0.18908	0.00130972	0.186513	0.191648	0.18908	0.162742	0.0263381	0.351823	0.00234959	0.300715
A25	three_groups	model3	population_averaged	18.6171	Severe	3	0.192445	0.00132433	0.189849	0.195041	0.192445	0.165377	0.0270676	0.357822	0.0026708	0.305744
A25	three_groups	model3	population_averaged	18.7174	Severe	3	0.195815	0.00133939	0.19319	0.198441	0.195815	0.168004	0.0278115	0.363819	0.00300764	0.310772
A25	three_groups	model3	population_averaged	18.8178	Severe	3	0.199189	0.00135502	0.196534	0.201845	0.199189	0.170625	0.0285643	0.369815	0.00335419	0.315798
A25	three_groups	model3	population_averaged	18.9181	Severe	3	0.20257	0.00137074	0.199883	0.205257	0.20257	0.173231	0.0293393	0.375801	0.00372512	0.320818
A25	three_groups	model3	population_averaged	19.0184	Severe	3	0.205952	0.00138694	0.203234	0.208671	0.205952	0.17583	0.0301221	0.381783	0.00410472	0.325835
A25	three_groups	model3	population_averaged	19.1188	Severe	3	0.209338	0.00140329	0.206587	0.212088	0.209338	0.178416	0.0309211	0.387754	0.00450243	0.330843
A25	three_groups	model3	population_averaged	19.2191	Severe	3	0.212724	0.00141978	0.209941	0.215506	0.212724	0.180989	0.0317345	0.393713	0.00491646	0.335842
A25	three_groups	model3	population_averaged	19.3194	Severe	3	0.21611	0.00143659	0.213295	0.218926	0.21611	0.183554	0.0325562	0.399665	0.00533994	0.340835
A25	three_groups	model3	population_averaged	19.4198	Severe	3	0.219495	0.0014522	0.216649	0.222341	0.219495	0.186073	0.0334218	0.405568	0.00581375	0.345791
A25	three_groups	model3	population_averaged	19.5201	Severe	3	0.222877	0.00146771	0.220001	0.225754	0.222877	0.188575	0.0343025	0.411452	0.00630514	0.35073
A25	three_groups	model3	population_averaged	19.6204	Severe	3	0.226255	0.00148238	0.223349	0.22916	0.226255	0.191041	0.0352138	0.417295	0.00683229	0.355637
A25	three_groups	model3	population_averaged	19.7208	Severe	3	0.229624	0.00149618	0.226691	0.232556	0.229624	0.19347	0.0361538	0.423094	0.00739322	0.360508
A25	three_groups	model3	population_averaged	19.8211	Severe	3	0.232989	0.0015097	0.23003	0.235948	0.232989	0.19588	0.037109	0.428868	0.00797232	0.36536
A25	three_groups	model3	population_averaged	19.9214	Severe	3	0.236336	0.00152147	0.233354	0.239318	0.236336	0.198229	0.0381071	0.434566	0.0086028	0.37015
A25	three_groups	model3	population_averaged	20.0218	Severe	3	0.239677	0.00153286	0.236672	0.242681	0.239677	0.200557	0.0391196	0.440234	0.00925085	0.374917
A25	three_groups	model3	population_averaged	20.1221	Severe	3	0.243002	0.00154308	0.239978	0.246027	0.243002	0.202842	0.0401607	0.445844	0.00993376	0.379637
A25	three_groups	model3	population_averaged	20.2224	Severe	3	0.24631	0.00155207	0.243268	0.249353	0.24631	0.205081	0.0412296	0.451391	0.0106511	0.384306
A25	three_groups	model3	population_averaged	20.3228	Severe	3	0.24961	0.00156058	0.246551	0.252668	0.24961	0.207297	0.0423127	0.456906	0.011386	0.388949
A25	three_groups	model3	population_averaged	20.4231	Severe	3	0.252878	0.00156698	0.249807	0.255949	0.252878	0.209442	0.0434366	0.46232	0.0121721	0.393509
A25	three_groups	model3	population_averaged	20.5234	Severe	3	0.256135	0.00157282	0.253052	0.259217	0.256135	0.21156	0.0445743	0.467695	0.0129757	0.398039
A25	three_groups	model3	population_averaged	20.6238	Severe	3	0.259369	0.00157732	0.256277	0.26246	0.259369	0.21363	0.0457383	0.472999	0.0138129	0.40251
A25	three_groups	model3	population_averaged	20.7241	Severe	3	0.262576	0.00158036	0.259478	0.265674	0.262576	0.215647	0.0469292	0.478223	0.0146848	0.406917
A25	three_groups	model3	population_averaged	20.8245	Severe	3	0.26577	0.00158283	0.262668	0.268873	0.26577	0.217637	0.0481334	0.483407	0.0155738	0.411292
A25	three_groups	model3	population_averaged	20.9248	Severe	3	0.268923	0.00158306	0.265821	0.272026	0.268923	0.219548	0.0493753	0.488472	0.0165121	0.415569
A25	three_groups	model3	population_averaged	21.0251	Severe	3	0.27206	0.00158265	0.268958	0.275162	0.27206	0.221429	0.0506306	0.49349	0.0174683	0.419808
A25	three_groups	model3	population_averaged	21.1255	Severe	3	0.275168	0.00158089	0.272069	0.278266	0.275168	0.223258	0.0519099	0.498425	0.0184564	0.423981
A25	three_groups	model3	population_averaged	21.2258	Severe	3	0.278241	0.00157761	0.275149	0.281334	0.278241	0.225026	0.0532149	0.503268	0.0194789	0.428077
A25	three_groups	model3	population_averaged	21.3261	Severe	3	0.281299	0.00157378	0.278214	0.284383	0.281299	0.226766	0.0545322	0.508065	0.0205181	0.432137
A25	three_groups	model3	population_averaged	21.4265	Severe	3	0.284306	0.00156782	0.281233	0.287379	0.284306	0.228423	0.0558839	0.512729	0.0216039	0.436088
A25	three_groups	model3	population_averaged	21.5268	Severe	3	0.287294	0.00156126	0.284234	0.290354	0.287294	0.230045	0.0572486	0.517339	0.0227078	0.439996
A25	three_groups	model3	population_averaged	21.6271	Severe	3	0.290248	0.00155351	0.287203	0.293293	0.290248	0.231613	0.0586348	0.521861	0.0238415	0.443831
A25	three_groups	model3	population_averaged	21.7275	Severe	3	0.293162	0.00154439	0.290135	0.296189	0.293162	0.233117	0.0600453	0.526279	0.0250089	0.447582
A25	three_groups	model3	population_averaged	21.8278	Severe	3	0.296057	0.00153487	0.293049	0.299065	0.296057	0.23459	0.0614671	0.530647	0.0261923	0.451292
A25	three_groups	model3	population_averaged	21.9281	Severe	3	0.298898	0.00152355	0.295911	0.301884	0.298898	0.235978	0.0629199	0.534875	0.0274193	0.454888
A25	three_groups	model3	population_averaged	22.0285	Severe	3	0.301714	0.00151183	0.298751	0.304678	0.301714	0.237329	0.0643851	0.539044	0.0286642	0.458436
A25	three_groups	model3	population_averaged	22.1288	Severe	3	0.304495	0.00149927	0.301557	0.307434	0.304495	0.238626	0.0658695	0.543121	0.0299367	0.46191
A25	three_groups	model3	population_averaged	22.2291	Severe	3	0.307232	0.00148569	0.30432	0.310144	0.307232	0.239855	0.0673765	0.547087	0.0312416	0.465292
A25	three_groups	model3	population_averaged	22.3295	Severe	3	0.309948	0.00147203	0.307062	0.312833	0.309948	0.241054	0.0688938	0.551001	0.0325616	0.468633
A25	three_groups	model3	population_averaged	22.4298	Severe	3	0.312606	0.00145714	0.30975	0.315462	0.312606	0.242167	0.0704387	0.554774	0.0339219	0.471858
A25	three_groups	model3	population_averaged	22.5301	Severe	3	0.315239	0.00144223	0.312412	0.318066	0.315239	0.243244	0.0719953	0.558483	0.0352996	0.475032
A25	three_groups	model3	population_averaged	22.6305	Severe	3	0.317835	0.00142703	0.315038	0.320632	0.317835	0.244266	0.0735687	0.562102	0.0367023	0.478132
A25	three_groups	model3	population_averaged	22.7308	Severe	3	0.320384	0.00141138	0.317618	0.32315	0.320384	0.245221	0.075163	0.565605	0.0381359	0.481139
A25	three_groups	model3	population_averaged	22.8311	Severe	3	0.322912	0.00139615	0.320175	0.325648	0.322912	0.246146	0.0767664	0.569057	0.0395835	0.484104
A25	three_groups	model3	population_averaged	22.9315	Severe	3	0.325382	0.00138048	0.322677	0.328088	0.325382	0.246988	0.0783942	0.572371	0.0410676	0.486956
A25	three_groups	model3	population_averaged	23.0318	Severe	3	0.327826	0.00136534	0.32515	0.330502	0.327826	0.247793	0.0800329	0.575619	0.0425684	0.489756
A25	three_groups	model3	population_averaged	23.1321	Severe	3	0.330234	0.00135064	0.327587	0.332881	0.330234	0.248548	0.0816862	0.578781	0.0440915	0.492485
A25	three_groups	model3	population_averaged	23.2325	Severe	3	0.332594	0.00133625	0.329975	0.335213	0.332594	0.249236	0.0833583	0.581829	0.0456436	0.495122
A25	three_groups	model3	population_averaged	23.3328	Severe	3	0.334933	0.00132291	0.33234	0.337526	0.334933	0.249894	0.0850386	0.584827	0.0472083	0.497718
A25	three_groups	model3	population_averaged	23.4331	Severe	3	0.337217	0.00131006	0.334649	0.339785	0.337217	0.250477	0.08674	0.587694	0.0488057	0.500208
A25	three_groups	model3	population_averaged	23.5335	Severe	3	0.339474	0.00129843	0.336929	0.342019	0.339474	0.251023	0.0884514	0.590497	0.0504187	0.502647
A25	three_groups	model3	population_averaged	23.6338	Severe	3	0.341698	0.00128799	0.339173	0.344222	0.341698	0.251522	0.0901753	0.59322	0.0520513	0.505021
A25	three_groups	model3	population_averaged	23.7342	Severe	3	0.343875	0.00127868	0.341369	0.346381	0.343875	0.251959	0.091916	0.595834	0.0537104	0.507306
A25	three_groups	model3	population_averaged	23.8345	Severe	3	0.346032	0.00127107	0.343541	0.348524	0.346032	0.252368	0.0936639	0.598401	0.0553808	0.509554
A25	three_groups	model3	population_averaged	23.9348	Severe	3	0.348139	0.00126475	0.34566	0.350618	0.348139	0.252709	0.0954298	0.600848	0.0570798	0.511706
A25	three_groups	model3	population_averaged	24.0352	Severe	3	0.35022	0.00126023	0.34775	0.35269	0.35022	0.253015	0.0972046	0.603236	0.058793	0.513809
A25	three_groups	model3	population_averaged	24.1355	Severe	3	0.352271	0.00125751	0.349806	0.354736	0.352271	0.253281	0.09899	0.605552	0.0605231	0.515855
A25	three_groups	model3	population_averaged	24.2358	Severe	3	0.354279	0.00125645	0.351816	0.356741	0.354279	0.253489	0.10079	0.607767	0.0622769	0.51782
A25	three_groups	model3	population_averaged	24.3362	Severe	3	0.356269	0.00125745	0.353804	0.358733	0.356269	0.253672	0.102596	0.609941	0.0640406	0.519752
A25	three_groups	model3	population_averaged	24.4365	Severe	3	0.358214	0.00126013	0.355744	0.360684	0.358214	0.253796	0.104418	0.61201	0.0658285	0.5216
A25	three_groups	model3	population_averaged	24.5368	Severe	3	0.360136	0.00126479	0.357657	0.362615	0.360136	0.253889	0.106247	0.614024	0.0676293	0.523404
A25	three_groups	model3	population_averaged	24.6372	Severe	3	0.362032	0.00127137	0.35954	0.364523	0.362032	0.253947	0.108085	0.615978	0.0694441	0.52516
A25	three_groups	model3	population_averaged	24.7375	Severe	3	0.363889	0.00127957	0.361381	0.366397	0.363889	0.253954	0.109935	0.617843	0.0712795	0.526845
A25	three_groups	model3	population_averaged	24.8378	Severe	3	0.365732	0.00128973	0.363204	0.36826	0.365732	0.253941	0.111791	0.619673	0.0731233	0.528502
A25	three_groups	model3	population_averaged	24.9382	Severe	3	0.367537	0.00130132	0.364986	0.370088	0.367537	0.253878	0.113659	0.621415	0.0749871	0.530091
A25	three_groups	model3	population_averaged	25.0385	Severe	3	0.369322	0.00131452	0.366746	0.371898	0.369322	0.253788	0.115534	0.62311	0.076862	0.531642
A25	three_groups	model3	population_averaged	25.1388	Severe	3	0.371086	0.00132925	0.368481	0.373692	0.371086	0.253671	0.117415	0.624757	0.0787482	0.533154
A25	three_groups	model3	population_averaged	25.2392	Severe	3	0.372819	0.00134497	0.370182	0.375455	0.372819	0.253511	0.119308	0.62633	0.0806516	0.534609
A25	three_groups	model3	population_averaged	25.3395	Severe	3	0.374539	0.00136214	0.371869	0.377208	0.374539	0.253335	0.121204	0.627874	0.0825619	0.536042
A25	three_groups	model3	population_averaged	25.4398	Severe	3	0.37623	0.00137998	0.373525	0.378935	0.37623	0.25312	0.12311	0.62935	0.084488	0.537421
A25	three_groups	model3	population_averaged	25.5402	Severe	3	0.377905	0.00139874	0.375163	0.380646	0.377905	0.252883	0.125022	0.630788	0.0864232	0.538772
A25	three_groups	model3	population_averaged	25.6405	Severe	3	0.379564	0.00141834	0.376784	0.382344	0.379564	0.252626	0.126938	0.63219	0.0883671	0.540094
A25	three_groups	model3	population_averaged	25.7408	Severe	3	0.381199	0.00143801	0.378381	0.384018	0.381199	0.252336	0.128864	0.633535	0.0903247	0.541374
A25	three_groups	model3	population_averaged	25.8412	Severe	3	0.382826	0.00145848	0.379967	0.385684	0.382826	0.252033	0.130792	0.634859	0.0922874	0.542637
A25	three_groups	model3	population_averaged	25.9415	Severe	3	0.384432	0.00147874	0.381533	0.38733	0.384432	0.251703	0.132728	0.636135	0.0942621	0.543864
A25	three_groups	model3	population_averaged	26.0418	Severe	3	0.386026	0.00149915	0.383088	0.388964	0.386026	0.251358	0.134668	0.637384	0.0962437	0.545072
A25	three_groups	model3	population_averaged	26.1422	Severe	3	0.38761	0.00151975	0.384632	0.390589	0.38761	0.250998	0.136612	0.638608	0.0982314	0.546261
A25	three_groups	model3	population_averaged	26.2425	Severe	3	0.389179	0.0015395	0.386161	0.392196	0.389179	0.250616	0.138562	0.639795	0.100229	0.547423
A25	three_groups	model3	population_averaged	26.3428	Severe	3	0.390742	0.0015595	0.387685	0.393798	0.390742	0.250227	0.140515	0.640968	0.102231	0.548576
A25	three_groups	model3	population_averaged	26.4432	Severe	3	0.392293	0.00157857	0.389199	0.395387	0.392293	0.24982	0.142472	0.642113	0.10424	0.549709
A25	three_groups	model3	population_averaged	26.5435	Severe	3	0.393838	0.00159718	0.390707	0.396968	0.393838	0.249404	0.144433	0.643242	0.106254	0.550832
A25	three_groups	model3	population_averaged	26.6438	Severe	3	0.395377	0.00161556	0.392211	0.398544	0.395377	0.248981	0.146396	0.644358	0.108272	0.551947
A25	three_groups	model3	population_averaged	26.7442	Severe	3	0.39691	0.00163241	0.39371	0.400109	0.39691	0.248547	0.148363	0.645456	0.110296	0.553051
A25	three_groups	model3	population_averaged	26.8445	Severe	3	0.39844	0.00164923	0.395208	0.401673	0.39844	0.248109	0.150332	0.646549	0.112322	0.554153
A25	three_groups	model3	population_averaged	26.9449	Severe	3	0.399967	0.00166472	0.396704	0.40323	0.399967	0.247664	0.152303	0.647631	0.114352	0.55525
A25	three_groups	model3	population_averaged	27.0452	Severe	3	0.401493	0.00167947	0.398201	0.404785	0.401493	0.247217	0.154276	0.64871	0.116385	0.556347
A25	three_groups	model3	population_averaged	27.1455	Severe	3	0.403018	0.0016939	0.399698	0.406338	0.403018	0.246768	0.15625	0.649786	0.11842	0.557445
A25	three_groups	model3	population_averaged	27.2459	Severe	3	0.404545	0.00170658	0.4012	0.40789	0.404545	0.246318	0.158227	0.650863	0.120456	0.558549
A25	three_groups	model3	population_averaged	27.3462	Severe	3	0.406072	0.00171929	0.402703	0.409442	0.406072	0.245869	0.160203	0.651942	0.122494	0.559656
A25	three_groups	model3	population_averaged	27.4465	Severe	3	0.407604	0.00173081	0.404211	0.410996	0.407604	0.245423	0.162181	0.653027	0.124532	0.560772
A25	three_groups	model3	population_averaged	27.5469	Severe	3	0.409139	0.00174177	0.405726	0.412553	0.409139	0.244981	0.164159	0.65412	0.12657	0.561899
A25	three_groups	model3	population_averaged	27.6472	Severe	3	0.410678	0.00175281	0.407243	0.414114	0.410678	0.244542	0.166137	0.65522	0.128609	0.563033
A25	three_groups	model3	population_averaged	27.7475	Severe	3	0.412226	0.00176253	0.408772	0.415681	0.412226	0.244112	0.168114	0.656339	0.130645	0.564189
A25	three_groups	model3	population_averaged	27.8479	Severe	3	0.413779	0.00177289	0.410304	0.417253	0.413779	0.243687	0.170091	0.657466	0.132681	0.565354
A25	three_groups	model3	population_averaged	27.9482	Severe	3	0.41534	0.00178288	0.411846	0.418835	0.41534	0.243273	0.172068	0.658613	0.134715	0.56654
A25	three_groups	model3	population_averaged	28.0485	Severe	3	0.416911	0.0017932	0.413397	0.420426	0.416911	0.242868	0.174043	0.65978	0.136746	0.567745
A25	three_groups	model3	population_averaged	28.1489	Severe	3	0.418488	0.00180461	0.414951	0.422025	0.418488	0.242471	0.176017	0.66096	0.138775	0.568964
A25	three_groups	model3	population_averaged	28.2492	Severe	3	0.420082	0.00181609	0.416522	0.423641	0.420082	0.242093	0.177989	0.662175	0.140799	0.570218
A25	three_groups	model3	population_averaged	28.3495	Severe	3	0.421681	0.00182944	0.418096	0.425267	0.421681	0.241722	0.179959	0.663404	0.142821	0.571486
A25	three_groups	model3	population_averaged	28.4499	Severe	3	0.423295	0.00184415	0.419681	0.42691	0.423295	0.241369	0.181926	0.664664	0.144839	0.572784
A25	three_groups	model3	population_averaged	28.5502	Severe	3	0.424922	0.0018609	0.421275	0.428569	0.424922	0.241031	0.183891	0.665953	0.146851	0.57411
A25	three_groups	model3	population_averaged	28.6505	Severe	3	0.426557	0.00188045	0.422871	0.430243	0.426557	0.240703	0.185854	0.66726	0.14886	0.575454
A25	three_groups	model3	population_averaged	28.7509	Severe	3	0.428214	0.00190247	0.424485	0.431943	0.428214	0.240401	0.187813	0.668615	0.15086	0.576843
A25	three_groups	model3	population_averaged	28.8512	Severe	3	0.429879	0.00192818	0.4261	0.433658	0.429879	0.24011	0.189769	0.669989	0.152857	0.578251
A25	three_groups	model3	population_averaged	28.9515	Severe	3	0.431561	0.00195769	0.427724	0.435398	0.431561	0.239841	0.19172	0.671402	0.154847	0.579694
A25	three_groups	model3	population_averaged	29.0519	Severe	3	0.433259	0.00199158	0.429356	0.437163	0.433259	0.239591	0.193668	0.672851	0.156829	0.581172
A25	three_groups	model3	population_averaged	29.1522	Severe	3	0.434966	0.00203021	0.430987	0.438946	0.434966	0.239354	0.195612	0.674321	0.158808	0.58267
A25	three_groups	model3	population_averaged	29.2525	Severe	3	0.436699	0.00207427	0.432634	0.440765	0.436699	0.239149	0.19755	0.675849	0.160774	0.584222
A25	three_groups	model3	population_averaged	29.3529	Severe	3	0.438441	0.00212382	0.434278	0.442604	0.438441	0.238957	0.199484	0.677398	0.162736	0.585794
A25	three_groups	model3	population_averaged	29.4532	Severe	3	0.440201	0.0021795	0.435929	0.444473	0.440201	0.238788	0.201413	0.67899	0.164688	0.587406
A25	three_groups	model3	population_averaged	29.5535	Severe	3	0.441979	0.00224166	0.437585	0.446373	0.441979	0.238644	0.203335	0.680622	0.166631	0.589056
A25	three_groups	model3	population_averaged	29.6539	Severe	3	0.443766	0.00230992	0.439239	0.448294	0.443766	0.238512	0.205255	0.682278	0.168569	0.590727
A25	three_groups	model3	population_averaged	29.7542	Severe	3	0.44558	0.00238604	0.440903	0.450257	0.44558	0.238416	0.207164	0.683996	0.170492	0.592457
A25	three_groups	model3	population_averaged	29.8546	Severe	3	0.447403	0.00246852	0.442565	0.452241	0.447403	0.238334	0.20907	0.685737	0.172409	0.594208
A25	three_groups	model3	population_averaged	29.9549	Severe	3	0.449244	0.00255846	0.44423	0.454259	0.449244	0.238277	0.210968	0.687521	0.174316	0.595998
A25	three_groups	model3	population_averaged	30.0552	Severe	3	0.451103	0.00265597	0.445897	0.456309	0.451103	0.238245	0.212859	0.689348	0.176211	0.597829
A25	three_groups	model3	population_averaged	30.1556	Severe	3	0.452971	0.00275976	0.447562	0.45838	0.452971	0.238226	0.214745	0.691196	0.1781	0.59968
A26	three_groups	model3	population_averaged	0.155556	Negative	3	0.0126356	0.00383962	0.00510999	0.0201613	0.0126356	0.0155731	-0.00293749	0.0282088	-0.00162048	0.0292555
A26	three_groups	model3	population_averaged	0.219101	Negative	3	0.0114192	0.00367323	0.00421962	0.0186187	0.0114192	0.0155049	-0.00408577	0.0269241	-0.00277927	0.0279633
A26	three_groups	model3	population_averaged	0.282646	Negative	3	0.0102027	0.00351044	0.00332221	0.0170831	0.0102027	0.0154367	-0.00523404	0.0256394	-0.00393806	0.026671
A26	three_groups	model3	population_averaged	0.346191	Negative	3	0.00903506	0.00335526	0.00245875	0.0156114	0.00903506	0.015343	-0.00630799	0.0243781	-0.00502643	0.0253993
A26	three_groups	model3	population_averaged	0.409736	Negative	3	0.00794813	0.00321	0.00165653	0.0142397	0.00794813	0.0152074	-0.00725922	0.0231555	-0.00599853	0.0241617
A26	three_groups	model3	population_averaged	0.473281	Negative	3	0.00686129	0.00306924	0.000845582	0.012877	0.00686129	0.0150717	-0.00821039	0.021933	-0.00697056	0.0229241
A26	three_groups	model3	population_averaged	0.536826	Negative	3	0.00587056	0.00293952	0.000109097	0.011632	0.00587056	0.0148859	-0.00901536	0.0207565	-0.00780405	0.021727
A26	three_groups	model3	population_averaged	0.600372	Negative	3	0.00491123	0.00281668	-0.00060946	0.0104319	0.00491123	0.0146839	-0.00977266	0.0195951	-0.00859231	0.0205432
A26	three_groups	model3	population_averaged	0.663917	Negative	3	0.00396852	0.00270021	-0.0013239	0.00926094	0.00396852	0.0144734	-0.0105048	0.0184419	-0.00935672	0.0193665
A26	three_groups	model3	population_averaged	0.727462	Negative	3	0.00313452	0.00259514	-0.00195196	0.00822099	0.00313452	0.0142065	-0.011072	0.017341	-0.00996463	0.0182359
A26	three_groups	model3	population_averaged	0.791007	Negative	3	0.00230078	0.00249583	-0.00259105	0.00719261	0.00230078	0.0139397	-0.0116389	0.0162405	-0.0105723	0.0171056
A26	three_groups	model3	population_averaged	0.854552	Negative	3	0.00152964	0.00240544	-0.00318502	0.0062443	0.00152964	0.0136408	-0.0121112	0.0151705	-0.01109	0.0160022
A26	three_groups	model3	population_averaged	0.918097	Negative	3	0.000818998	0.0023236	-0.00373527	0.00537326	0.000818998	0.0133111	-0.0124921	0.0141301	-0.011521	0.0149249
A26	three_groups	model3	population_averaged	0.981643	Negative	3	0.000108801	0.00224831	-0.00429788	0.00451549	0.000108801	0.0129815	-0.0128727	0.0130903	-0.0119516	0.0138481
A26	three_groups	model3	population_averaged	1.04519	Negative	3	-0.000494836	0.00218259	-0.00477271	0.00378304	-0.000494836	0.0125981	-0.013093	0.0121033	-0.0122297	0.0128179
A26	three_groups	model3	population_averaged	1.10873	Negative	3	-0.00108425	0.00212364	-0.00524657	0.00307808	-0.00108425	0.012208	-0.0132922	0.0111237	-0.0124877	0.0117942
A26	three_groups	model3	population_averaged	1.17228	Negative	3	-0.00164226	0.00207193	-0.00570323	0.00241872	-0.00164226	0.0118027	-0.0134449	0.0101604	-0.0127012	0.0107849
A26	three_groups	model3	population_averaged	1.23582	Negative	3	-0.00211343	0.00202763	-0.00608759	0.00186072	-0.00211343	0.0113547	-0.0134681	0.00924124	-0.0127912	0.00981463
A26	three_groups	model3	population_averaged	1.29937	Negative	3	-0.00258381	0.00198973	-0.00648368	0.00131606	-0.00258381	0.010907	-0.0134908	0.0083232	-0.0128805	0.00884517
A26	three_groups	model3	population_averaged	1.36291	Negative	3	-0.00298038	0.00195802	-0.00681811	0.000857349	-0.00298038	0.0104242	-0.0134046	0.00744387	-0.0128656	0.00791005
A26	three_groups	model3	population_averaged	1.42646	Negative	3	-0.00333503	0.00193193	-0.0071216	0.000451551	-0.00333503	0.00992208	-0.0132571	0.00658706	-0.0127918	0.00699468
A26	three_groups	model3	population_averaged	1.49	Negative	3	-0.00368668	0.00191169	-0.00743359	6.02337e-05	-0.00368668	0.00941959	-0.0131063	0.00573291	-0.0127142	0.00608129
A26	three_groups	model3	population_averaged	1.55355	Negative	3	-0.00392838	0.00189485	-0.00764229	-0.000214465	-0.00392838	0.00886668	-0.0127951	0.0049383	-0.0124827	0.00522075
A26	three_groups	model3	population_averaged	1.61709	Negative	3	-0.00416884	0.00188298	-0.00785949	-0.000478194	-0.00416884	0.00831477	-0.0124836	0.00414593	-0.0122499	0.00436144
A26	three_groups	model3	population_averaged	1.68064	Negative	3	-0.00436555	0.00187473	-0.00804002	-0.00069108	-0.00436555	0.00774497	-0.0121105	0.00337942	-0.0119568	0.00352446
A26	three_groups	model3	population_averaged	1.74418	Negative	3	-0.00449577	0.00186865	-0.00815832	-0.000833215	-0.00449577	0.00714755	-0.0116433	0.00265178	-0.0115719	0.00272112
A26	three_groups	model3	population_averaged	1.80773	Negative	3	-0.00462446	0.00186666	-0.00828311	-0.000965811	-0.00462446	0.00655239	-0.0111768	0.00192792	-0.0111854	0.0019193
A26	three_groups	model3	population_averaged	1.87127	Negative	3	-0.00467118	0.00186507	-0.00832672	-0.00101565	-0.00467118	0.00592603	-0.0105972	0.00125484	-0.010687	0.00116075
A26	three_groups	model3	population_averaged	1.93482	Negative	3	-0.00469243	0.00186573	-0.00834926	-0.0010356	-0.00469243	0.00529409	-0.00998652	0.000601665	-0.0101543	0.000416239
A26	three_groups	model3	population_averaged	1.99836	Negative	3	-0.00469684	0.00186884	-0.00835977	-0.00103391	-0.00469684	0.00466269	-0.00935953	-3.41541e-05	-0.00959937	-0.000318256
A26	three_groups	model3	population_averaged	2.06191	Negative	3	-0.00461375	0.00187035	-0.00827964	-0.000947864	-0.00461375	0.00400783	-0.00862158	-0.000605922	-0.0089267	-0.00100415
A26	three_groups	model3	population_averaged	2.12546	Negative	3	-0.0045286	0.00187439	-0.00820241	-0.000854795	-0.0045286	0.00336985	-0.00789845	-0.00115875	-0.00825196	-0.00168799
A26	three_groups	model3	population_averaged	2.189	Negative	3	-0.00439028	0.00187792	-0.00807101	-0.000709554	-0.00439028	0.00274369	-0.00713397	-0.00164659	-0.00750716	-0.00234027
A26	three_groups	model3	population_averaged	2.25255	Negative	3	-0.00420379	0.00188085	-0.00789026	-0.000517316	-0.00420379	0.0021609	-0.00636468	-0.00204289	-0.00669896	-0.00294858
A26	three_groups	model3	population_averaged	2.31609	Negative	3	-0.00401489	0.00188574	-0.00771094	-0.000318834	-0.00401489	0.00169979	-0.00571467	-0.0023151	-0.00588836	-0.00257134
A26	three_groups	model3	population_averaged	2.37964	Negative	3	-0.00373935	0.00188721	-0.00743828	-4.0416e-05	-0.00373935	0.00147636	-0.00521571	-0.00226299	-0.00496537	-0.00210053
A26	three_groups	model3	population_averaged	2.44318	Negative	3	-0.00345219	0.00188968	-0.00715596	0.000251588	-0.00345219	0.00162532	-0.00507751	-0.00182687	-0.00471121	-0.00161735
A26	three_groups	model3	population_averaged	2.50673	Negative	3	-0.00313723	0.00189206	-0.00684566	0.00057121	-0.00313723	0.00207449	-0.00521172	-0.00106273	-0.00525119	-0.00110459
A26	three_groups	model3	population_averaged	2.57027	Negative	3	-0.00275522	0.00189163	-0.00646281	0.000952372	-0.00275522	0.00269396	-0.00544918	-6.1261e-05	-0.00574648	-0.000520209
A26	three_groups	model3	population_averaged	2.63382	Negative	3	-0.00237021	0.00189244	-0.0060794	0.00133898	-0.00237021	0.00338784	-0.00575805	0.00101762	-0.00623877	6.71721e-05
A26	three_groups	model3	population_averaged	2.69736	Negative	3	-0.00192602	0.00189077	-0.00563194	0.00177989	-0.00192602	0.00413305	-0.00605908	0.00220703	-0.00668889	0.000717029
A26	three_groups	model3	population_averaged	2.76091	Negative	3	-0.00144944	0.00188825	-0.00515041	0.00225152	-0.00144944	0.00490694	-0.00635638	0.0034575	-0.00711545	0.001401
A26	three_groups	model3	population_averaged	2.82445	Negative	3	-0.00096664	0.00188657	-0.00466432	0.00273104	-0.00096664	0.0056942	-0.00666084	0.00472756	-0.00753651	0.00254528
A26	three_groups	model3	population_averaged	2.888	Negative	3	-0.000402087	0.00188073	-0.00408832	0.00328414	-0.000402087	0.00650711	-0.0069092	0.00610502	-0.00789557	0.00382244
A26	three_groups	model3	population_averaged	2.95154	Negative	3	0.000166089	0.0018758	-0.00351048	0.00384266	0.000166089	0.00732574	-0.00715965	0.00749182	-0.008251	0.00510322
A26	three_groups	model3	population_averaged	3.01509	Negative	3	0.000769718	0.00186972	-0.00289494	0.00443438	0.000769718	0.00815393	-0.00738422	0.00892365	-0.00857717	0.00642472
A26	three_groups	model3	population_averaged	3.07863	Negative	3	0.00142242	0.00186158	-0.00222628	0.00507112	0.00142242	0.00899306	-0.00757065	0.0104155	-0.00886307	0.0078028
A26	three_groups	model3	population_averaged	3.14218	Negative	3	0.00207912	0.00185427	-0.00155526	0.0057135	0.00207912	0.00983445	-0.00775532	0.0119136	-0.00914497	0.00918489
A26	three_groups	model3	population_averaged	3.20572	Negative	3	0.00279728	0.00184421	-0.000817369	0.00641192	0.00279728	0.0106844	-0.00788716	0.0134817	-0.00937288	0.0106353
A26	three_groups	model3	population_averaged	3.26927	Negative	3	0.00353498	0.00183399	-5.96507e-05	0.00712961	0.00353498	0.0115377	-0.00800268	0.0150726	-0.00958324	0.012107
A26	three_groups	model3	population_averaged	3.33281	Negative	3	0.00428844	0.00182391	0.000713577	0.0078633	0.00428844	0.0123926	-0.00810417	0.0166811	-0.00977848	0.0135953
A26	three_groups	model3	population_averaged	3.39636	Negative	3	0.00510327	0.00181124	0.00155324	0.00865329	0.00510327	0.0132516	-0.00814836	0.0183549	-0.00991559	0.0151487
A26	three_groups	model3	population_averaged	3.4599	Negative	3	0.00592275	0.00179939	0.00239595	0.00944955	0.00592275	0.0141114	-0.00818865	0.0200342	-0.010048	0.0167067
A26	three_groups	model3	population_averaged	3.52345	Negative	3	0.00678169	0.00178641	0.00328033	0.010283	0.00678169	0.0149712	-0.00818947	0.0217528	-0.0101401	0.0183044
A26	three_groups	model3	population_averaged	3.58699	Negative	3	0.00767461	0.00177263	0.00420025	0.011149	0.00767461	0.0158309	-0.00815629	0.0235055	-0.0101974	0.0199363
A26	three_groups	model3	population_averaged	3.65054	Negative	3	0.00857258	0.00175973	0.00512351	0.0120217	0.00857258	0.0166911	-0.00811854	0.0252637	-0.0102497	0.0215732
A26	three_groups	model3	population_averaged	3.71408	Negative	3	0.00953025	0.00174484	0.00611037	0.0129501	0.00953025	0.0175461	-0.00801581	0.0270763	-0.0102356	0.0232664
A26	three_groups	model3	population_averaged	3.77763	Negative	3	0.0104979	0.00173063	0.00710586	0.0138899	0.0104979	0.0184009	-0.00790297	0.0288988	-0.010211	0.0249692
A26	three_groups	model3	population_averaged	3.84117	Negative	3	0.0114873	0.00171658	0.00812278	0.0148518	0.0114873	0.0192527	-0.00776542	0.03074	-0.0101608	0.0266915
A26	three_groups	model3	population_averaged	3.90472	Negative	3	0.0125205	0.00170164	0.0091853	0.0158557	0.0125205	0.020097	-0.0075765	0.0326176	-0.0100579	0.0284521
A26	three_groups	model3	population_averaged	3.96826	Negative	3	0.0135595	0.00168774	0.0102515	0.0168674	0.0135595	0.0209416	-0.00738213	0.0345011	-0.00994925	0.0302185
A26	three_groups	model3	population_averaged	4.03181	Negative	3	0.014638	0.00167337	0.0113582	0.0179178	0.014638	0.0217757	-0.00713771	0.0364136	-0.00978886	0.0320164
A26	three_groups	model3	population_averaged	4.09535	Negative	3	0.0157386	0.00165938	0.0124862	0.018991	0.0157386	0.0226048	-0.00686618	0.0383434	-0.00960044	0.0338327
A26	three_groups	model3	population_averaged	4.1589	Negative	3	0.0168477	0.00164643	0.0136207	0.0200747	0.0168477	0.023433	-0.00658527	0.0402807	-0.00940234	0.0356566
A26	three_groups	model3	population_averaged	4.22245	Negative	3	0.0180059	0.0016329	0.0148054	0.0212063	0.0180059	0.0242419	-0.006236	0.0422477	-0.00913311	0.0375146
A26	three_groups	model3	population_averaged	4.28599	Negative	3	0.0191703	0.00162059	0.015994	0.0223467	0.0191703	0.0250509	-0.00588054	0.0442212	-0.00885754	0.039379
A26	three_groups	model3	population_averaged	4.34954	Negative	3	0.0203587	0.00160887	0.0172053	0.0235121	0.0203587	0.0258492	-0.00549056	0.0462079	-0.00854592	0.0412589
A26	three_groups	model3	population_averaged	4.41308	Negative	3	0.0215766	0.00159757	0.0184454	0.0247079	0.0215766	0.0266334	-0.00505672	0.04821	-0.00818846	0.0431573
A26	three_groups	model3	population_averaged	4.47663	Negative	3	0.0228013	0.00158759	0.0196896	0.025913	0.0228013	0.0274176	-0.00461628	0.0502189	-0.00782428	0.0450625
A26	three_groups	model3	population_averaged	4.54017	Negative	3	0.0240616	0.00157793	0.0209689	0.0271543	0.0240616	0.0281781	-0.00411654	0.0522397	-0.00739766	0.0469845
A26	three_groups	model3	population_averaged	4.60372	Negative	3	0.0253357	0.00156939	0.0222597	0.0284117	0.0253357	0.0289331	-0.00359735	0.0542688	-0.00695076	0.048916
A26	three_groups	model3	population_averaged	4.66726	Negative	3	0.0266226	0.00156206	0.023561	0.0296842	0.0266226	0.0296819	-0.00305928	0.0563045	-0.00648412	0.0508553
A26	three_groups	model3	population_averaged	4.73081	Negative	3	0.0279418	0.00155524	0.0248935	0.0309901	0.0279418	0.0304033	-0.00246147	0.0583451	-0.00595419	0.0528053
A26	three_groups	model3	population_averaged	4.79435	Negative	3	0.0292683	0.00154986	0.0262306	0.0323061	0.0292683	0.0311248	-0.0018564	0.0603931	-0.00541692	0.0547626
A26	three_groups	model3	population_averaged	4.8579	Negative	3	0.0306169	0.00154535	0.027588	0.0336458	0.0306169	0.0318252	-0.00120826	0.0624421	-0.00483386	0.0567252
A26	three_groups	model3	population_averaged	4.92144	Negative	3	0.0319844	0.00154183	0.0289624	0.0350064	0.0319844	0.0325091	-0.000524713	0.0644935	-0.00421327	0.0586936
A26	three_groups	model3	population_averaged	4.98499	Negative	3	0.0333596	0.00153975	0.0303417	0.0363775	0.0333596	0.0331931	0.000166463	0.0665527	-0.00358498	0.0606697
A26	three_groups	model3	population_averaged	5.04853	Negative	3	0.0347623	0.00153816	0.0317475	0.0377771	0.0347623	0.0338384	0.000923981	0.0686007	-0.00288549	0.0626425
A26	three_groups	model3	population_averaged	5.11208	Negative	3	0.0361743	0.00153792	0.03316	0.0391886	0.0361743	0.0344811	0.00169321	0.0706554	-0.0021739	0.0646224
A26	three_groups	model3	population_averaged	5.17562	Negative	3	0.0375994	0.00153875	0.0345835	0.0406154	0.0375994	0.0351098	0.00248968	0.0727092	-0.00143327	0.0666043
A26	three_groups	model3	population_averaged	5.23917	Negative	3	0.0390438	0.00154021	0.036025	0.0420626	0.0390438	0.0357078	0.00333599	0.0747516	-0.000638972	0.0685808
A26	three_groups	model3	population_averaged	5.30271	Negative	3	0.0404964	0.00154301	0.0374721	0.0435207	0.0404964	0.0363059	0.00419053	0.0768023	0.000163611	0.0705656
A26	three_groups	model3	population_averaged	5.36626	Negative	3	0.0419652	0.00154631	0.0389344	0.044996	0.0419652	0.0368707	0.00509447	0.0788359	0.00101972	0.07254
A26	three_groups	model3	population_averaged	5.4298	Negative	3	0.043446	0.00155049	0.040407	0.0464849	0.043446	0.0374209	0.00602506	0.0808669	0.00190433	0.0745145
A26	three_groups	model3	population_averaged	5.49335	Negative	3	0.0449358	0.00155585	0.0418863	0.0479853	0.0449358	0.0379676	0.00696824	0.0829033	0.00280202	0.0764953
A26	three_groups	model3	population_averaged	5.55689	Negative	3	0.0464403	0.00156109	0.0433805	0.0495	0.0464403	0.038467	0.0079733	0.0849072	0.00376741	0.0784527
A26	three_groups	model3	population_averaged	5.62044	Negative	3	0.0479536	0.00156749	0.0448813	0.0510259	0.0479536	0.0389664	0.00898716	0.08692	0.00474165	0.080419
A26	three_groups	model3	population_averaged	5.68398	Negative	3	0.0494765	0.00157431	0.0463908	0.0525621	0.0494765	0.039442	0.0100345	0.0889185	0.00575229	0.0823758
A26	three_groups	model3	population_averaged	5.74753	Negative	3	0.0510093	0.00158128	0.04791	0.0541086	0.0510093	0.0398882	0.0111211	0.0908975	0.00680591	0.0843187
A26	three_groups	model3	population_averaged	5.81107	Negative	3	0.0525513	0.0015893	0.0494362	0.0556663	0.0525513	0.0403344	0.0122169	0.0928856	0.0078687	0.0862707
A26	three_groups	model3	population_averaged	5.87462	Negative	3	0.0540997	0.00159678	0.05097	0.0572294	0.0540997	0.0407348	0.0133649	0.0948345	0.0089894	0.0881924
A26	three_groups	model3	population_averaged	5.93816	Negative	3	0.0556569	0.00160485	0.0525114	0.0588024	0.0556569	0.0411254	0.0145315	0.0967824	0.0101298	0.0901151
A26	three_groups	model3	population_averaged	6.00171	Negative	3	0.057222	0.00161345	0.0540596	0.0603843	0.057222	0.0415046	0.0157174	0.0987266	0.011291	0.0920362
A26	three_groups	model3	population_averaged	6.06525	Negative	3	0.0587901	0.00162118	0.0556126	0.0619676	0.0587901	0.0418379	0.0169522	0.100628	0.0125068	0.0939234
A26	three_groups	model3	population_averaged	6.1288	Negative	3	0.0603678	0.00162977	0.0571735	0.0635622	0.0603678	0.0421713	0.0181966	0.102539	0.0137321	0.0958203
A26	three_groups	model3	population_averaged	6.19234	Negative	3	0.0619479	0.00163779	0.0587378	0.0651579	0.0619479	0.0424705	0.0194773	0.104418	0.0149981	0.097692
A26	three_groups	model3	population_averaged	6.25589	Negative	3	0.0635323	0.00164555	0.060307	0.0667576	0.0635323	0.042745	0.0207872	0.106277	0.0162962	0.0995481
A26	three_groups	model3	population_averaged	6.31944	Negative	3	0.0651267	0.00165409	0.0618847	0.0683687	0.0651267	0.0430196	0.0221071	0.108146	0.0176044	0.101414
A26	three_groups	model3	population_averaged	6.38298	Negative	3	0.0667142	0.0016608	0.0634591	0.0699694	0.0667142	0.0432367	0.0234775	0.109951	0.0189701	0.103227
A26	three_groups	model3	population_averaged	6.44653	Negative	3	0.0683112	0.00166809	0.0650417	0.0715806	0.0683112	0.0434513	0.0248598	0.111762	0.0203481	0.105047
A26	three_groups	model3	population_averaged	6.51007	Negative	3	0.0699109	0.00167513	0.0666276	0.0731941	0.0699109	0.0436457	0.0262652	0.113557	0.0217517	0.106854
A26	three_groups	model3	population_averaged	6.57362	Negative	3	0.071506	0.00168087	0.0682115	0.0748005	0.071506	0.0437995	0.0277066	0.115305	0.0231962	0.108623
A26	three_groups	model3	population_averaged	6.63716	Negative	3	0.0731116	0.00168729	0.0698045	0.0764187	0.0731116	0.0439534	0.0291582	0.117065	0.0246511	0.110403
A26	three_groups	model3	population_averaged	6.70071	Negative	3	0.0747085	0.00169215	0.0713919	0.0780251	0.0747085	0.0440638	0.0306447	0.118772	0.0261462	0.112139
A26	three_groups	model3	population_averaged	6.76425	Negative	3	0.0763082	0.00169672	0.0729827	0.0796338	0.0763082	0.0441565	0.0321517	0.120465	0.027664	0.113863
A26	three_groups	model3	population_averaged	6.8278	Negative	3	0.0779158	0.00170166	0.0745806	0.0812511	0.0779158	0.044244	0.0336719	0.12216	0.0291958	0.115591
A26	three_groups	model3	population_averaged	6.89134	Negative	3	0.0795055	0.0017042	0.0761653	0.0828458	0.0795055	0.0442755	0.03523	0.123781	0.0307723	0.117256
A26	three_groups	model3	population_averaged	6.95489	Negative	3	0.0811061	0.00170737	0.0777596	0.0844525	0.0811061	0.0443072	0.0367988	0.125413	0.0323596	0.118932
A26	three_groups	model3	population_averaged	7.01843	Negative	3	0.0827008	0.00170959	0.07935	0.0860516	0.0827008	0.0443107	0.0383902	0.127011	0.033973	0.120579
A26	three_groups	model3	population_averaged	7.08198	Negative	3	0.0842874	0.00171057	0.0809347	0.0876401	0.0842874	0.0442815	0.0400058	0.128569	0.0356148	0.122192
A26	three_groups	model3	population_averaged	7.14552	Negative	3	0.085885	0.0017122	0.0825291	0.0892409	0.085885	0.0442525	0.0416325	0.130138	0.0372676	0.123815
A26	three_groups	model3	population_averaged	7.20907	Negative	3	0.0874599	0.00171149	0.0841054	0.0908144	0.0874599	0.0441729	0.043287	0.131633	0.0389546	0.125375
A26	three_groups	model3	population_averaged	7.27261	Negative	3	0.0890397	0.00171086	0.0856864	0.092393	0.0890397	0.0440838	0.0449559	0.133124	0.0406572	0.126933
A26	three_groups	model3	population_averaged	7.33616	Negative	3	0.090621	0.00171013	0.0872692	0.0939729	0.090621	0.0439819	0.0466391	0.134603	0.0423759	0.128481
A26	three_groups	model3	population_averaged	7.3997	Negative	3	0.092179	0.00170722	0.0888329	0.0955252	0.092179	0.0438339	0.0483452	0.136013	0.0441232	0.129969
A26	three_groups	model3	population_averaged	7.46325	Negative	3	0.0937484	0.00170503	0.0904066	0.0970903	0.0937484	0.043686	0.0500625	0.137434	0.0458818	0.131468
A26	three_groups	model3	population_averaged	7.52679	Negative	3	0.0953004	0.00170137	0.0919657	0.0986351	0.0953004	0.0435037	0.0517967	0.138804	0.0476617	0.132922
A26	three_groups	model3	population_averaged	7.59034	Negative	3	0.0968443	0.00169697	0.0935183	0.10017	0.0968443	0.0432983	0.053546	0.140143	0.0494598	0.134349
A26	three_groups	model3	population_averaged	7.65388	Negative	3	0.0983999	0.00169334	0.0950809	0.101719	0.0983999	0.0430931	0.0553068	0.141493	0.0512695	0.135787
A26	three_groups	model3	population_averaged	7.71743	Negative	3	0.099916	0.00168691	0.0966097	0.103222	0.099916	0.0428334	0.0570826	0.142749	0.0531011	0.137143
A26	three_groups	model3	population_averaged	7.78097	Negative	3	0.101442	0.00168121	0.0981473	0.104738	0.101442	0.0425724	0.05887	0.144015	0.0549447	0.138507
A26	three_groups	model3	population_averaged	7.84452	Negative	3	0.102961	0.00167508	0.0996778	0.106244	0.102961	0.0422927	0.0606682	0.145254	0.0568016	0.139848
A26	three_groups	model3	population_averaged	7.90806	Negative	3	0.104455	0.00166744	0.101187	0.107723	0.104455	0.0419781	0.0624766	0.146433	0.0586732	0.141137
A26	three_groups	model3	population_averaged	7.97161	Negative	3	0.10596	0.00166073	0.102705	0.109215	0.10596	0.0416638	0.0642966	0.147624	0.0605566	0.142437
A26	three_groups	model3	population_averaged	8.03515	Negative	3	0.107434	0.00165232	0.104196	0.110673	0.107434	0.0413121	0.0661223	0.148746	0.0624506	0.143675
A26	three_groups	model3	population_averaged	8.0987	Negative	3	0.108904	0.00164393	0.105682	0.112126	0.108904	0.0409466	0.0679574	0.149851	0.0643561	0.144898
A26	three_groups	model3	population_averaged	8.16224	Negative	3	0.110379	0.0016362	0.107172	0.113586	0.110379	0.0405762	0.0698028	0.150955	0.0662727	0.146122
A26	three_groups	model3	population_averaged	8.22579	Negative	3	0.111809	0.00162634	0.108622	0.114997	0.111809	0.0401623	0.0716469	0.151972	0.068194	0.147266
A26	three_groups	model3	population_averaged	8.28933	Negative	3	0.113252	0.00161761	0.110081	0.116422	0.113252	0.0397487	0.0735029	0.153	0.0701273	0.148422
A26	three_groups	model3	population_averaged	8.35288	Negative	3	0.114674	0.00160836	0.111521	0.117826	0.114674	0.0393132	0.0753607	0.153987	0.0720655	0.14954
A26	three_groups	model3	population_averaged	8.41643	Negative	3	0.116074	0.00159851	0.112941	0.119207	0.116074	0.0388542	0.0772195	0.154928	0.0740083	0.150617
A26	three_groups	model3	population_averaged	8.47997	Negative	3	0.117486	0.00158993	0.11437	0.120602	0.117486	0.0383956	0.0790902	0.155881	0.0759632	0.151705
A26	three_groups	model3	population_averaged	8.54352	Negative	3	0.11885	0.00157971	0.115754	0.121946	0.11885	0.0379006	0.0809494	0.156751	0.0779118	0.152717
A26	three_groups	model3	population_averaged	8.60706	Negative	3	0.120217	0.00157037	0.117139	0.123295	0.120217	0.0374	0.0828167	0.157617	0.0798696	0.153726
A26	three_groups	model3	population_averaged	8.67061	Negative	3	0.121578	0.00156166	0.118518	0.124639	0.121578	0.0368905	0.0846879	0.158469	0.0818331	0.154723
A26	three_groups	model3	population_averaged	8.73415	Negative	3	0.122897	0.00155187	0.119855	0.125938	0.122897	0.0363514	0.0865454	0.159248	0.0837872	0.155652
A26	three_groups	model3	population_averaged	8.7977	Negative	3	0.124227	0.00154359	0.121202	0.127253	0.124227	0.0358128	0.0884147	0.16004	0.0857537	0.156594
A26	three_groups	model3	population_averaged	8.86124	Negative	3	0.125524	0.00153487	0.122516	0.128532	0.125524	0.0352528	0.0902713	0.160777	0.0877109	0.157484
A26	three_groups	model3	population_averaged	8.92479	Negative	3	0.126804	0.00152652	0.123812	0.129796	0.126804	0.0346796	0.0921243	0.161484	0.089667	0.158346
A26	three_groups	model3	population_averaged	8.98833	Negative	3	0.128096	0.00151982	0.125117	0.131075	0.128096	0.034107	0.0939891	0.162203	0.0916356	0.159221
A26	three_groups	model3	population_averaged	9.05188	Negative	3	0.129323	0.00151168	0.12636	0.132286	0.129323	0.0335035	0.0958197	0.162827	0.0935749	0.160005
A26	three_groups	model3	population_averaged	9.11542	Negative	3	0.130562	0.00150526	0.127612	0.133512	0.130562	0.0329003	0.0976616	0.163462	0.0955264	0.1608
A26	three_groups	model3	population_averaged	9.17897	Negative	3	0.131784	0.00149949	0.128845	0.134723	0.131784	0.0322877	0.0994958	0.164071	0.0974724	0.161571
A26	three_groups	model3	population_averaged	9.24251	Negative	3	0.132967	0.00149358	0.130039	0.135894	0.132967	0.0316583	0.101308	0.164625	0.0994001	0.162288
A26	three_groups	model3	population_averaged	9.30606	Negative	3	0.134162	0.00148953	0.131243	0.137082	0.134162	0.0310298	0.103132	0.165192	0.10134	0.163019
A26	three_groups	model3	population_averaged	9.3696	Negative	3	0.135308	0.0014851	0.132398	0.138219	0.135308	0.0303845	0.104924	0.165693	0.103252	0.163686
A26	three_groups	model3	population_averaged	9.43315	Negative	3	0.136446	0.00148181	0.133542	0.13935	0.136446	0.0297342	0.106712	0.16618	0.105162	0.164339
A26	three_groups	model3	population_averaged	9.49669	Negative	3	0.137586	0.00148007	0.134685	0.140487	0.137586	0.0290826	0.108503	0.166669	0.107076	0.164993
A26	three_groups	model3	population_averaged	9.56024	Negative	3	0.138664	0.00147765	0.135768	0.14156	0.138664	0.0284151	0.110249	0.167079	0.108949	0.165571
A26	three_groups	model3	population_averaged	9.62378	Negative	3	0.139754	0.00147719	0.136859	0.14265	0.139754	0.027749	0.112005	0.167503	0.110835	0.166162
A26	three_groups	model3	population_averaged	9.68733	Negative	3	0.140814	0.00147719	0.137919	0.143709	0.140814	0.0270767	0.113737	0.167891	0.112698	0.166716
A26	three_groups	model3	population_averaged	9.75087	Negative	3	0.141843	0.00147765	0.138947	0.144739	0.141843	0.0263983	0.115445	0.168241	0.11454	0.167233
A26	three_groups	model3	population_averaged	9.81442	Negative	3	0.142884	0.00148007	0.139983	0.145785	0.142884	0.0257217	0.117163	0.168606	0.116395	0.167763
A26	three_groups	model3	population_averaged	9.87796	Negative	3	0.143861	0.00148181	0.140957	0.146765	0.143861	0.0250374	0.118824	0.168898	0.118197	0.16822
A26	three_groups	model3	population_averaged	9.94151	Negative	3	0.144839	0.0014851	0.141929	0.14775	0.144839	0.0243539	0.120486	0.169193	0.120001	0.168678
A26	three_groups	model3	population_averaged	10.0051	Negative	3	0.145808	0.00148953	0.142888	0.148727	0.145808	0.023671	0.122137	0.169479	0.121798	0.169125
A26	three_groups	model3	population_averaged	10.0686	Negative	3	0.146722	0.00149358	0.143794	0.149649	0.146722	0.0229856	0.123736	0.169707	0.123547	0.169514
A26	three_groups	model3	population_averaged	10.1321	Negative	3	0.147648	0.00149949	0.144709	0.150587	0.147648	0.0223031	0.125345	0.169951	0.125309	0.169915
A26	three_groups	model3	population_averaged	10.1957	Negative	3	0.14853	0.00150526	0.14558	0.15148	0.14853	0.0216221	0.126908	0.170152	0.127029	0.170271
A26	three_groups	model3	population_averaged	10.2592	Negative	3	0.149391	0.00151168	0.146428	0.152354	0.149391	0.0209437	0.128447	0.170335	0.128729	0.170605
A26	three_groups	model3	population_averaged	10.3228	Negative	3	0.150264	0.00151982	0.147285	0.153243	0.150264	0.0202691	0.129995	0.170533	0.13044	0.170951
A26	three_groups	model3	population_averaged	10.3863	Negative	3	0.151058	0.00152652	0.148066	0.15405	0.151058	0.0196003	0.131458	0.170659	0.132073	0.171221
A26	three_groups	model3	population_averaged	10.4499	Negative	3	0.151866	0.00153487	0.148857	0.154874	0.151866	0.0189364	0.132929	0.170802	0.133719	0.171503
A26	three_groups	model3	population_averaged	10.5134	Negative	3	0.15265	0.00154359	0.149624	0.155675	0.15265	0.0182798	0.13437	0.170929	0.135339	0.171764
A26	three_groups	model3	population_averaged	10.577	Negative	3	0.15339	0.00155187	0.150348	0.156431	0.15339	0.0176323	0.135757	0.171022	0.136911	0.171985
A26	three_groups	model3	population_averaged	10.6405	Negative	3	0.154142	0.00156166	0.151081	0.157203	0.154142	0.0169915	0.137151	0.171134	0.138497	0.172218
A26	three_groups	model3	population_averaged	10.7041	Negative	3	0.154837	0.00157037	0.151759	0.157915	0.154837	0.0163649	0.138472	0.171202	0.140016	0.172399
A26	three_groups	model3	population_averaged	10.7676	Negative	3	0.155522	0.00157971	0.152425	0.158618	0.155522	0.0157486	0.139773	0.17127	0.141524	0.172574
A26	three_groups	model3	population_averaged	10.8311	Negative	3	0.156206	0.00158993	0.15309	0.159322	0.156206	0.0151431	0.141063	0.171349	0.143029	0.172749
A26	three_groups	model3	population_averaged	10.8947	Negative	3	0.156823	0.00159851	0.15369	0.159956	0.156823	0.0145583	0.142265	0.171381	0.144454	0.172867
A26	three_groups	model3	population_averaged	10.9582	Negative	3	0.157453	0.00160836	0.1543	0.160605	0.157453	0.0139849	0.143468	0.171437	0.145892	0.172997
A26	three_groups	model3	population_averaged	11.0218	Negative	3	0.158047	0.00161761	0.154876	0.161217	0.158047	0.0134319	0.144615	0.171479	0.147285	0.1731
A26	three_groups	model3	population_averaged	11.0853	Negative	3	0.158609	0.00162634	0.155421	0.161796	0.158609	0.0129003	0.145708	0.171509	0.148637	0.173178
A26	three_groups	model3	population_averaged	11.1489	Negative	3	0.159182	0.0016362	0.155975	0.162389	0.159182	0.0123842	0.146798	0.171567	0.15	0.173267
A26	three_groups	model3	population_averaged	11.2124	Negative	3	0.159687	0.00164393	0.156464	0.162909	0.159687	0.0119012	0.147785	0.171588	0.151274	0.173303
A26	three_groups	model3	population_averaged	11.276	Negative	3	0.160193	0.00165232	0.156954	0.163432	0.160193	0.0114389	0.148754	0.171632	0.152547	0.173344
A26	three_groups	model3	population_averaged	11.3395	Negative	3	0.160687	0.00166073	0.157432	0.163942	0.160687	0.011003	0.149684	0.17169	0.153801	0.173377
A26	three_groups	model3	population_averaged	11.403	Negative	3	0.161126	0.00166744	0.157858	0.164394	0.161126	0.0106038	0.150523	0.17173	0.154981	0.17337
A26	three_groups	model3	population_averaged	11.4666	Negative	3	0.161578	0.00167508	0.158295	0.164861	0.161578	0.0102297	0.151348	0.171807	0.155184	0.173376
A26	three_groups	model3	population_averaged	11.5301	Negative	3	0.161983	0.00168121	0.158687	0.165278	0.161983	0.0098955	0.152087	0.171878	0.155299	0.17335
A26	three_groups	model3	population_averaged	11.5937	Negative	3	0.162368	0.00168691	0.159061	0.165674	0.162368	0.00959678	0.152771	0.171965	0.155396	0.173313
A26	three_groups	model3	population_averaged	11.6572	Negative	3	0.162762	0.00169334	0.159443	0.166081	0.162762	0.00933005	0.153432	0.172092	0.155503	0.173286
A26	three_groups	model3	population_averaged	11.7208	Negative	3	0.163082	0.00169697	0.159756	0.166408	0.163082	0.00911285	0.153969	0.172195	0.155543	0.173209
A26	three_groups	model3	population_averaged	11.7843	Negative	3	0.163414	0.00170137	0.160079	0.166748	0.163414	0.00892929	0.154484	0.172343	0.155594	0.173144
A26	three_groups	model3	population_averaged	11.8479	Negative	3	0.163722	0.00170503	0.16038	0.167063	0.163722	0.00878688	0.154935	0.172508	0.155625	0.173066
A26	three_groups	model3	population_averaged	11.9114	Negative	3	0.163989	0.00170722	0.160643	0.167335	0.163989	0.00868724	0.155302	0.172676	0.155621	0.172964
A26	three_groups	model3	population_averaged	11.975	Negative	3	0.164268	0.00171013	0.160916	0.16762	0.164268	0.00862247	0.155645	0.17289	0.155629	0.172874
A26	three_groups	model3	population_averaged	12.0385	Negative	3	0.164491	0.00171086	0.161138	0.167844	0.164491	0.00859947	0.155892	0.173091	0.155588	0.172751
A26	three_groups	model3	population_averaged	12.102	Negative	3	0.164707	0.00171149	0.161353	0.168062	0.164707	0.00861033	0.156097	0.173317	0.155543	0.172628
A26	three_groups	model3	population_averaged	12.1656	Negative	3	0.164921	0.0017122	0.161565	0.168277	0.164921	0.00865332	0.156268	0.173574	0.155496	0.172507
A26	three_groups	model3	population_averaged	12.2291	Negative	3	0.165076	0.00171057	0.161723	0.168429	0.165076	0.00872806	0.156348	0.173804	0.1554	0.172354
A26	three_groups	model3	population_averaged	12.2927	Negative	3	0.165242	0.00170959	0.161891	0.168593	0.165242	0.00882888	0.156413	0.174071	0.155314	0.172212
A26	three_groups	model3	population_averaged	12.3562	Negative	3	0.165375	0.00170737	0.162029	0.168722	0.165375	0.00895356	0.156422	0.174329	0.155202	0.172056
A26	three_groups	model3	population_averaged	12.4198	Negative	3	0.165482	0.0017042	0.162141	0.168822	0.165482	0.00909825	0.156383	0.17458	0.155067	0.171887
A26	three_groups	model3	population_averaged	12.4833	Negative	3	0.165599	0.00170166	0.162264	0.168934	0.165599	0.00926226	0.156337	0.174861	0.154944	0.17173
A26	three_groups	model3	population_averaged	12.5469	Negative	3	0.165655	0.00169672	0.16233	0.168981	0.165655	0.00943715	0.156218	0.175092	0.15477	0.171542
A26	three_groups	model3	population_averaged	12.6104	Negative	3	0.165715	0.00169215	0.162399	0.169032	0.165715	0.00962553	0.15609	0.175341	0.154601	0.171361
A26	three_groups	model3	population_averaged	12.674	Negative	3	0.165764	0.00168729	0.162457	0.169071	0.165764	0.00982384	0.15594	0.175588	0.154424	0.171688
A26	three_groups	model3	population_averaged	12.7375	Negative	3	0.165769	0.00168087	0.162474	0.169063	0.165769	0.0100247	0.155744	0.175793	0.154212	0.172116
A26	three_groups	model3	population_averaged	12.801	Negative	3	0.165784	0.00167513	0.162501	0.169067	0.165784	0.0102348	0.155549	0.176019	0.15401	0.172554
A26	three_groups	model3	population_averaged	12.8646	Negative	3	0.165761	0.00166809	0.162491	0.16903	0.165761	0.0104431	0.155318	0.176204	0.153778	0.172921
A26	three_groups	model3	population_averaged	12.9281	Negative	3	0.165723	0.0016608	0.162468	0.168979	0.165723	0.0106528	0.155071	0.176376	0.153536	0.173258
A26	three_groups	model3	population_averaged	12.9917	Negative	3	0.165693	0.00165409	0.162451	0.168935	0.165693	0.0108673	0.154826	0.17656	0.153301	0.173601
A26	three_groups	model3	population_averaged	13.0552	Negative	3	0.165606	0.00164555	0.16238	0.168831	0.165606	0.0110694	0.154536	0.176675	0.153022	0.173839
A26	three_groups	model3	population_averaged	13.1188	Negative	3	0.165528	0.00163779	0.162318	0.168738	0.165528	0.0112751	0.154253	0.176803	0.152752	0.174087
A26	three_groups	model3	population_averaged	13.1823	Negative	3	0.165433	0.00162977	0.162238	0.168627	0.165433	0.0114757	0.153957	0.176908	0.15247	0.174296
A26	three_groups	model3	population_averaged	13.2459	Negative	3	0.165308	0.00162118	0.16213	0.168485	0.165308	0.0116671	0.153641	0.176975	0.152167	0.174447
A26	three_groups	model3	population_averaged	13.3094	Negative	3	0.165193	0.00161345	0.162031	0.168355	0.165193	0.0118603	0.153333	0.177053	0.151873	0.174609
A26	three_groups	model3	population_averaged	13.3729	Negative	3	0.165037	0.00160485	0.161891	0.168182	0.165037	0.0120383	0.152999	0.177075	0.151548	0.174689
A26	three_groups	model3	population_averaged	13.4365	Negative	3	0.164878	0.00159678	0.161748	0.168007	0.164878	0.0122129	0.152665	0.17709	0.151223	0.174757
A26	three_groups	model3	population_averaged	13.5	Negative	3	0.164717	0.0015893	0.161602	0.167832	0.164717	0.0123845	0.152333	0.177102	0.150899	0.174814
A26	three_groups	model3	population_averaged	13.5636	Negative	3	0.164517	0.00158128	0.161417	0.167616	0.164517	0.0125385	0.151978	0.177055	0.150545	0.174791
A26	three_groups	model3	population_averaged	13.6271	Negative	3	0.164325	0.00157431	0.16124	0.167411	0.164325	0.0126929	0.151632	0.177018	0.150201	0.174778
A26	three_groups	model3	population_averaged	13.6907	Negative	3	0.164112	0.00156749	0.16104	0.167184	0.164112	0.0128352	0.151277	0.176947	0.149843	0.174715
A26	three_groups	model3	population_averaged	13.7542	Negative	3	0.163883	0.00156109	0.160823	0.166943	0.163883	0.0129676	0.150915	0.176851	0.149474	0.174615
A26	three_groups	model3	population_averaged	13.8178	Negative	3	0.163663	0.00155585	0.160613	0.166712	0.163663	0.0131001	0.150563	0.176763	0.149114	0.174524
A26	three_groups	model3	population_averaged	13.8813	Negative	3	0.163403	0.00155049	0.160364	0.166442	0.163403	0.013212	0.150191	0.176615	0.148727	0.174349
A26	three_groups	model3	population_averaged	13.9449	Negative	3	0.163148	0.00154631	0.160117	0.166179	0.163148	0.0133224	0.149826	0.17647	0.148346	0.174176
A26	three_groups	model3	population_averaged	14.0084	Negative	3	0.162887	0.00154301	0.159863	0.165911	0.162887	0.0134262	0.149461	0.176313	0.147962	0.173982
A26	three_groups	model3	population_averaged	14.0719	Negative	3	0.162601	0.00154021	0.159582	0.16562	0.162601	0.0135152	0.149086	0.176116	0.147563	0.173732
A26	three_groups	model3	population_averaged	14.1355	Negative	3	0.162324	0.00153875	0.159308	0.16534	0.162324	0.0136043	0.148719	0.175928	0.147172	0.17349
A26	three_groups	model3	population_averaged	14.199	Negative	3	0.162025	0.00153792	0.15901	0.165039	0.162025	0.0136796	0.148345	0.175704	0.146768	0.173195
A26	three_groups	model3	population_averaged	14.2626	Negative	3	0.16172	0.00153816	0.158705	0.164735	0.16172	0.0137488	0.147971	0.175469	0.146362	0.172881
A26	three_groups	model3	population_averaged	14.3261	Negative	3	0.161421	0.00153975	0.158403	0.164439	0.161421	0.0138173	0.147604	0.175238	0.145963	0.17257
A26	three_groups	model3	population_averaged	14.3897	Negative	3	0.161093	0.00154183	0.158071	0.164115	0.161093	0.0138683	0.147225	0.174961	0.145546	0.17219
A26	three_groups	model3	population_averaged	14.4532	Negative	3	0.160773	0.00154535	0.157744	0.163801	0.160773	0.0139202	0.146852	0.174693	0.145137	0.171818
A26	three_groups	model3	population_averaged	14.5168	Negative	3	0.160445	0.00154986	0.157407	0.163482	0.160445	0.0139652	0.14648	0.17441	0.144726	0.17142
A26	three_groups	model3	population_averaged	14.5803	Negative	3	0.160105	0.00155524	0.157057	0.163153	0.160105	0.0140015	0.146103	0.174106	0.144309	0.170988
A26	three_groups	model3	population_averaged	14.6438	Negative	3	0.159772	0.00156206	0.156711	0.162834	0.159772	0.0140393	0.145733	0.173812	0.1439	0.170563
A26	three_groups	model3	population_averaged	14.7074	Negative	3	0.159423	0.00156939	0.156347	0.162499	0.159423	0.0140654	0.145357	0.173488	0.143483	0.17009
A26	three_groups	model3	population_averaged	14.7709	Negative	3	0.159075	0.00157793	0.155982	0.162168	0.159075	0.0140907	0.144984	0.173165	0.143069	0.169611
A26	three_groups	model3	population_averaged	14.8345	Negative	3	0.158729	0.00158759	0.155617	0.161841	0.158729	0.0141152	0.144614	0.172844	0.14266	0.169127
A26	three_groups	model3	population_averaged	14.898	Negative	3	0.158369	0.00159757	0.155238	0.161501	0.158369	0.0141307	0.144239	0.1725	0.142246	0.168602
A26	three_groups	model3	population_averaged	14.9616	Negative	3	0.158017	0.00160887	0.154863	0.16117	0.158017	0.0141489	0.143868	0.172166	0.141839	0.168083
A26	three_groups	model3	population_averaged	15.0251	Negative	3	0.157659	0.00162059	0.154483	0.160835	0.157659	0.0141629	0.143496	0.171822	0.141433	0.16754
A26	three_groups	model3	population_averaged	15.0887	Negative	3	0.157299	0.0016329	0.154098	0.160499	0.157299	0.014175	0.143124	0.171474	0.141029	0.166981
A26	three_groups	model3	population_averaged	15.1522	Negative	3	0.156945	0.00164643	0.153718	0.160172	0.156945	0.0141905	0.142754	0.171136	0.140631	0.166429
A26	three_groups	model3	population_averaged	15.2158	Negative	3	0.156583	0.00165938	0.15333	0.159835	0.156583	0.0141999	0.142383	0.170783	0.140234	0.16584
A26	three_groups	model3	population_averaged	15.2793	Negative	3	0.156226	0.00167337	0.152946	0.159505	0.156226	0.014213	0.142013	0.170439	0.139842	0.165254
A26	three_groups	model3	population_averaged	15.3428	Negative	3	0.155871	0.00168774	0.152563	0.159179	0.155871	0.0142275	0.141643	0.170099	0.139456	0.164663
A26	three_groups	model3	population_averaged	15.4064	Negative	3	0.155515	0.00170164	0.15218	0.15885	0.155515	0.014241	0.141274	0.169756	0.139075	0.164052
A26	three_groups	model3	population_averaged	15.4699	Negative	3	0.155165	0.00171658	0.1518	0.158529	0.155165	0.0142594	0.140905	0.169424	0.138699	0.163447
A26	three_groups	model3	population_averaged	15.5335	Negative	3	0.154816	0.00173063	0.151424	0.158208	0.154816	0.014278	0.140538	0.169094	0.138331	0.163288
A26	three_groups	model3	population_averaged	15.597	Negative	3	0.154471	0.00174484	0.151051	0.157891	0.154471	0.0143002	0.14017	0.168771	0.137969	0.163238
A26	three_groups	model3	population_averaged	15.6606	Negative	3	0.154131	0.00175973	0.150682	0.15758	0.154131	0.0143275	0.139803	0.168458	0.137613	0.163193
A26	three_groups	model3	population_averaged	15.7241	Negative	3	0.153795	0.00177263	0.150321	0.157269	0.153795	0.0143557	0.139439	0.168151	0.137268	0.163164
A26	three_groups	model3	population_averaged	15.7877	Negative	3	0.153465	0.00178641	0.149963	0.156966	0.153465	0.0143901	0.139075	0.167855	0.136928	0.163139
A26	three_groups	model3	population_averaged	15.8512	Negative	3	0.153141	0.00179939	0.149614	0.156668	0.153141	0.0144287	0.138712	0.167569	0.136598	0.163126
A26	three_groups	model3	population_averaged	15.9148	Negative	3	0.152824	0.00181124	0.149274	0.156374	0.152824	0.0144714	0.138352	0.167295	0.136279	0.163124
A26	three_groups	model3	population_averaged	15.9783	Negative	3	0.152512	0.00182391	0.148937	0.156087	0.152512	0.0145209	0.137991	0.167033	0.135964	0.163128
A26	three_groups	model3	population_averaged	16.0418	Negative	3	0.152211	0.00183399	0.148617	0.155806	0.152211	0.014574	0.137637	0.166785	0.135666	0.163148
A26	three_groups	model3	population_averaged	16.1054	Negative	3	0.151917	0.00184421	0.148302	0.155532	0.151917	0.0146335	0.137284	0.166551	0.135376	0.163175
A26	three_groups	model3	population_averaged	16.1689	Negative	3	0.15163	0.00185427	0.147995	0.155264	0.15163	0.0146991	0.136931	0.166329	0.135093	0.16321
A26	three_groups	model3	population_averaged	16.2325	Negative	3	0.151358	0.00186158	0.147709	0.155006	0.151358	0.0147693	0.136588	0.166127	0.13483	0.163262
A26	three_groups	model3	population_averaged	16.296	Negative	3	0.151089	0.00186972	0.147425	0.154754	0.151089	0.0148464	0.136243	0.165936	0.13457	0.163319
A26	three_groups	model3	population_averaged	16.3596	Negative	3	0.150836	0.0018758	0.147159	0.154512	0.150836	0.0149286	0.135907	0.165764	0.134328	0.16339
A26	three_groups	model3	population_averaged	16.4231	Negative	3	0.150594	0.00188073	0.146907	0.15428	0.150594	0.0150165	0.135577	0.16561	0.1341	0.163473
A26	three_groups	model3	population_averaged	16.4867	Negative	3	0.150355	0.00188657	0.146658	0.154053	0.150355	0.0151112	0.135244	0.165466	0.133875	0.16356
A26	three_groups	model3	population_averaged	16.5502	Negative	3	0.150143	0.00188825	0.146442	0.153844	0.150143	0.0152094	0.134933	0.165352	0.13368	0.16367
A26	three_groups	model3	population_averaged	16.6137	Negative	3	0.149934	0.00189077	0.146229	0.15364	0.149934	0.0153141	0.13462	0.165249	0.133488	0.163785
A26	three_groups	model3	population_averaged	16.6773	Negative	3	0.149739	0.00189244	0.14603	0.153448	0.149739	0.0154239	0.134315	0.165163	0.133311	0.16391
A26	three_groups	model3	population_averaged	16.7408	Negative	3	0.149565	0.00189163	0.145857	0.153273	0.149565	0.0155374	0.134027	0.165102	0.133157	0.164054
A26	three_groups	model3	population_averaged	16.8044	Negative	3	0.149394	0.00189206	0.145686	0.153102	0.149394	0.0156571	0.133737	0.165051	0.133007	0.164201
A26	three_groups	model3	population_averaged	16.8679	Negative	3	0.149249	0.00188968	0.145545	0.152953	0.149249	0.0157792	0.13347	0.165028	0.132884	0.164368
A26	three_groups	model3	population_averaged	16.9315	Negative	3	0.149116	0.00188721	0.145417	0.152815	0.149116	0.0159056	0.133211	0.165022	0.132773	0.164545
A26	three_groups	model3	population_averaged	16.995	Negative	3	0.14899	0.00188574	0.145294	0.152686	0.14899	0.016037	0.132953	0.165027	0.132669	0.164728
A26	three_groups	model3	population_averaged	17.0586	Negative	3	0.148899	0.00188085	0.145213	0.152586	0.148899	0.0161683	0.132731	0.165067	0.132603	0.164936
A26	three_groups	model3	population_averaged	17.1221	Negative	3	0.148811	0.00187792	0.14513	0.152492	0.148811	0.0163045	0.132506	0.165115	0.132539	0.165147
A26	three_groups	model3	population_averaged	17.1857	Negative	3	0.148744	0.00187439	0.145071	0.152418	0.148744	0.0164422	0.132302	0.165187	0.132497	0.165374
A26	three_groups	model3	population_averaged	17.2492	Negative	3	0.148702	0.00187035	0.145036	0.152368	0.148702	0.0165806	0.132121	0.165283	0.132479	0.165618
A26	three_groups	model3	population_averaged	17.3127	Negative	3	0.148662	0.00186884	0.144999	0.152325	0.148662	0.0167231	0.131938	0.165385	0.132463	0.165864
A26	three_groups	model3	population_averaged	17.3763	Negative	3	0.148662	0.00186573	0.145005	0.152319	0.148662	0.0168625	0.131799	0.165524	0.132489	0.166138
A26	three_groups	model3	population_averaged	17.4398	Negative	3	0.148671	0.00186507	0.145015	0.152326	0.148671	0.0170043	0.131667	0.165675	0.132523	0.166418
A26	three_groups	model3	population_averaged	17.5034	Negative	3	0.148693	0.00186666	0.145034	0.152352	0.148693	0.0171473	0.131546	0.16584	0.13257	0.166708
A26	three_groups	model3	population_averaged	17.5669	Negative	3	0.148755	0.00186865	0.145092	0.152418	0.148755	0.0172858	0.131469	0.166041	0.132656	0.167023
A26	three_groups	model3	population_averaged	17.6305	Negative	3	0.148818	0.00187473	0.145144	0.152493	0.148818	0.0174273	0.131391	0.166246	0.132745	0.16734
A26	three_groups	model3	population_averaged	17.694	Negative	3	0.148916	0.00188298	0.145225	0.152606	0.148916	0.0175647	0.131351	0.16648	0.132866	0.167679
A26	three_groups	model3	population_averaged	17.7576	Negative	3	0.149036	0.00189485	0.145322	0.15275	0.149036	0.0177	0.131336	0.166736	0.133009	0.168033
A26	three_groups	model3	population_averaged	17.8211	Negative	3	0.149157	0.00191169	0.14541	0.152904	0.149157	0.0178377	0.131319	0.166994	0.133154	0.168388
A26	three_groups	model3	population_averaged	17.8847	Negative	3	0.149335	0.00193193	0.145549	0.153122	0.149335	0.0179648	0.131371	0.1673	0.133355	0.16878
A26	three_groups	model3	population_averaged	17.9482	Negative	3	0.149516	0.00195802	0.145678	0.153354	0.149516	0.0180935	0.131422	0.167609	0.133558	0.169173
A26	three_groups	model3	population_averaged	18.0117	Negative	3	0.149719	0.00198973	0.145819	0.153619	0.149719	0.018219	0.1315	0.167938	0.133783	0.169581
A26	three_groups	model3	population_averaged	18.0753	Negative	3	0.149963	0.00202763	0.145989	0.153937	0.149963	0.0183367	0.131626	0.168299	0.134046	0.170014
A26	three_groups	model3	population_averaged	18.1388	Negative	3	0.150207	0.00207193	0.146146	0.154268	0.150207	0.0184559	0.131751	0.168663	0.134311	0.170447
A26	three_groups	model3	population_averaged	18.2024	Negative	3	0.150499	0.00212364	0.146337	0.154661	0.150499	0.0185648	0.131934	0.169064	0.134621	0.170911
A26	three_groups	model3	population_averaged	18.2659	Negative	3	0.150809	0.00218259	0.146531	0.155087	0.150809	0.0186706	0.132138	0.169479	0.134949	0.171386
A26	three_groups	model3	population_averaged	18.3295	Negative	3	0.151127	0.00224831	0.14672	0.155534	0.151127	0.0187756	0.132351	0.169902	0.135285	0.171866
A26	three_groups	model3	population_averaged	18.393	Negative	3	0.151505	0.0023236	0.146951	0.15606	0.151505	0.0188664	0.132639	0.170372	0.135679	0.172383
A26	three_groups	model3	population_averaged	18.4566	Negative	3	0.151884	0.00240544	0.147169	0.156599	0.151884	0.018958	0.132926	0.170842	0.136073	0.172901
A26	three_groups	model3	population_averaged	18.5201	Negative	3	0.152298	0.00249583	0.147406	0.15719	0.152298	0.0190415	0.133256	0.171339	0.1365	0.173441
A26	three_groups	model3	population_averaged	18.5836	Negative	3	0.152748	0.00259514	0.147661	0.157834	0.152748	0.0191164	0.133631	0.171864	0.136963	0.174003
A26	three_groups	model3	population_averaged	18.6472	Negative	3	0.153198	0.00270021	0.147906	0.158491	0.153198	0.0191918	0.134006	0.17239	0.137425	0.174566
A26	three_groups	model3	population_averaged	18.7107	Negative	3	0.153712	0.00281668	0.148191	0.159233	0.153712	0.0192514	0.134461	0.172964	0.137949	0.175168
A26	three_groups	model3	population_averaged	18.7743	Negative	3	0.154236	0.00293952	0.148475	0.159998	0.154236	0.0193088	0.134927	0.173545	0.138483	0.175777
A26	three_groups	model3	population_averaged	18.8378	Negative	3	0.154779	0.00306924	0.148763	0.160794	0.154779	0.0193617	0.135417	0.17414	0.139034	0.176397
A26	three_groups	model3	population_averaged	18.9014	Negative	3	0.155379	0.00321	0.149087	0.16167	0.155379	0.0194004	0.135978	0.174779	0.13964	0.177054
A26	three_groups	model3	population_averaged	18.9649	Negative	3	0.155979	0.00335526	0.149402	0.162555	0.155979	0.0194392	0.136539	0.175418	0.140246	0.17771
A26	three_groups	model3	population_averaged	19.0285	Negative	3	0.156627	0.00351044	0.149747	0.163508	0.156627	0.019466	0.137161	0.176093	0.140899	0.178398
A26	three_groups	model3	population_averaged	19.092	Negative	3	0.157305	0.00367323	0.150106	0.164505	0.157305	0.0194855	0.13782	0.176791	0.141581	0.179105
A26	three_groups	model3	population_averaged	19.1556	Negative	3	0.157984	0.00383962	0.150458	0.165509	0.157984	0.019505	0.138479	0.177489	0.142262	0.179811
A26	three_groups	model3	population_averaged	0.155556	Mild	3	0.0155715	0.00355882	0.00859617	0.0225467	0.0155715	0.0162306	-0.000659155	0.0318021	0.00345713	0.0340127
A26	three_groups	model3	population_averaged	0.219101	Mild	3	0.0137181	0.00341033	0.00703389	0.0204024	0.0137181	0.0161402	-0.00242207	0.0298583	0.00168932	0.0320608
A26	three_groups	model3	population_averaged	0.282646	Mild	3	0.0118648	0.00326564	0.00546419	0.0182655	0.0118648	0.0160498	-0.00418499	0.0279147	-7.84609e-05	0.030109
A26	three_groups	model3	population_averaged	0.346191	Mild	3	0.0100946	0.00312833	0.00396304	0.0162261	0.0100946	0.0159258	-0.00583122	0.0260203	-0.00173132	0.0282035
A26	three_groups	model3	population_averaged	0.409736	Mild	3	0.00846135	0.0030004	0.00258056	0.0143421	0.00846135	0.0157462	-0.0072848	0.0242075	-0.00319442	0.0263743
A26	three_groups	model3	population_averaged	0.473281	Mild	3	0.00682823	0.0028771	0.0011891	0.0124674	0.00682823	0.0155666	-0.00873841	0.0223949	-0.00465744	0.0245452
A26	three_groups	model3	population_averaged	0.536826	Mild	3	0.00535867	0.00276411	-5.89838e-05	0.0107763	0.00535867	0.0153211	-0.0099624	0.0206797	-0.00589412	0.0228073
A26	three_groups	model3	population_averaged	0.600372	Mild	3	0.00394248	0.00265776	-0.00126672	0.00915169	0.00394248	0.0150542	-0.0111117	0.0189967	-0.00705699	0.0210993
A26	three_groups	model3	population_averaged	0.663917	Mild	3	0.0025545	0.00255763	-0.00245846	0.00756747	0.0025545	0.0147764	-0.0122218	0.0173309	-0.00818095	0.0194071
A26	three_groups	model3	population_averaged	0.727462	Mild	3	0.00135156	0.00246785	-0.00348544	0.00618855	0.00135156	0.0144246	-0.013073	0.0157761	-0.00904921	0.0178185
A26	three_groups	model3	population_averaged	0.791007	Mild	3	0.000148926	0.00238368	-0.0045231	0.00482095	0.000148926	0.0140733	-0.0139244	0.0142223	-0.00991716	0.0162303
A26	three_groups	model3	population_averaged	0.854552	Mild	3	-0.000947312	0.00230764	-0.00547028	0.00357565	-0.000947312	0.0136806	-0.0146279	0.0127333	-0.0106385	0.0147019
A26	three_groups	model3	population_averaged	0.918097	Mild	3	-0.00194075	0.00223929	-0.00632975	0.00244826	-0.00194075	0.013248	-0.0151888	0.0113073	-0.0112181	0.0132316
A26	three_groups	model3	population_averaged	0.981643	Mild	3	-0.00293368	0.00217703	-0.00720067	0.0013333	-0.00293368	0.0128166	-0.0157503	0.0098829	-0.0117973	0.0117618
A26	three_groups	model3	population_averaged	1.04519	Mild	3	-0.00374574	0.00212295	-0.00790673	0.000415239	-0.00374574	0.012316	-0.0160617	0.00857026	-0.0121279	0.0103946
A26	three_groups	model3	population_averaged	1.10873	Mild	3	-0.00453394	0.0020749	-0.00860075	-0.000467143	-0.00453394	0.0118083	-0.0163422	0.00727432	-0.0124259	0.00904131
A26	three_groups	model3	population_averaged	1.17228	Mild	3	-0.00526927	0.00203313	-0.0092542	-0.00128434	-0.00526927	0.0112828	-0.0165521	0.00601356	-0.0126518	0.00771855
A26	three_groups	model3	population_averaged	1.23582	Mild	3	-0.00585779	0.00199739	-0.00977268	-0.0019429	-0.00585779	0.0107047	-0.0165625	0.00484696	-0.0126769	0.00648017
A26	three_groups	model3	population_averaged	1.29937	Mild	3	-0.00644541	0.00196718	-0.0103011	-0.00258973	-0.00644541	0.0101306	-0.016576	0.00368515	-0.0127011	0.00524269
A26	three_groups	model3	population_averaged	1.36291	Mild	3	-0.00690889	0.00194186	-0.0107149	-0.00310285	-0.00690889	0.00951582	-0.0164247	0.00260694	-0.0125565	0.00407759
A26	three_groups	model3	population_averaged	1.42646	Mild	3	-0.00730212	0.00192102	-0.0110673	-0.00353692	-0.00730212	0.00888251	-0.0161846	0.00158039	-0.0125435	0.00295368
A26	three_groups	model3	population_averaged	1.49	Mild	3	-0.0076909	0.00190507	-0.0114248	-0.00395697	-0.0076909	0.00825666	-0.0159476	0.000565764	-0.0128345	0.00183288
A26	three_groups	model3	population_averaged	1.55355	Mild	3	-0.00789564	0.00189125	-0.0116025	-0.00418879	-0.00789564	0.00757912	-0.0154748	-0.000316524	-0.0129311	0.000820967
A26	three_groups	model3	population_averaged	1.61709	Mild	3	-0.00809899	0.0018815	-0.0117867	-0.00441124	-0.00809899	0.00691848	-0.0150175	-0.0011805	-0.0130263	-0.000189545
A26	three_groups	model3	population_averaged	1.68064	Mild	3	-0.00823005	0.00187442	-0.0119039	-0.00455619	-0.00823005	0.00625814	-0.0144882	-0.00197192	-0.0130452	-0.0011561
A26	three_groups	model3	population_averaged	1.74418	Mild	3	-0.00825099	0.00186865	-0.0119135	-0.00458844	-0.00825099	0.00559835	-0.0138493	-0.00265264	-0.0129478	-0.00205596
A26	three_groups	model3	population_averaged	1.80773	Mild	3	-0.00827019	0.00186618	-0.0119279	-0.00461248	-0.00827019	0.00498836	-0.0132586	-0.00328183	-0.0128487	-0.00295409
A26	three_groups	model3	population_averaged	1.87127	Mild	3	-0.00815465	0.00186345	-0.011807	-0.00450229	-0.00815465	0.00441958	-0.0125742	-0.00373507	-0.0126073	-0.00376894
A26	three_groups	model3	population_averaged	1.93482	Mild	3	-0.00799787	0.00186235	-0.0116481	-0.00434767	-0.00799787	0.00395726	-0.0119551	-0.00404062	-0.0123226	-0.00455776
A26	three_groups	model3	population_averaged	1.99836	Mild	3	-0.00781445	0.00186312	-0.0114662	-0.00416273	-0.00781445	0.00365388	-0.0114683	-0.00416057	-0.0120098	-0.00532907
A26	three_groups	model3	population_averaged	2.06191	Mild	3	-0.00748871	0.00186195	-0.0111381	-0.00383928	-0.00748871	0.00355735	-0.0110461	-0.00393136	-0.0115469	-0.00490906
A26	three_groups	model3	population_averaged	2.12546	Mild	3	-0.00716063	0.00186283	-0.0108118	-0.00350948	-0.00716063	0.00370777	-0.0108684	-0.00345286	-0.0110817	-0.00371128
A26	three_groups	model3	population_averaged	2.189	Mild	3	-0.00674756	0.00186293	-0.0103989	-0.00309621	-0.00674756	0.00409089	-0.0108384	-0.00265667	-0.010527	-0.00240378
A26	three_groups	model3	population_averaged	2.25255	Mild	3	-0.0062576	0.00186221	-0.00990754	-0.00260767	-0.0062576	0.00466488	-0.0109225	-0.00159273	-0.0098913	-0.000997173
A26	three_groups	model3	population_averaged	2.31609	Mild	3	-0.00576493	0.00186311	-0.00941662	-0.00211324	-0.00576493	0.00536441	-0.0111293	-0.000400524	-0.00925292	0.000412157
A26	three_groups	model3	population_averaged	2.37964	Mild	3	-0.0051351	0.00186063	-0.00878192	-0.00148827	-0.0051351	0.00618017	-0.0113153	0.00104508	-0.00893131	0.00199619
A26	three_groups	model3	population_averaged	2.44318	Mild	3	-0.00448793	0.00185893	-0.00813144	-0.000844419	-0.00448793	0.0070587	-0.0115466	0.00257077	-0.00939604	0.00360155
A26	three_groups	model3	population_averaged	2.50673	Mild	3	-0.00379829	0.00185703	-0.00743807	-0.000158505	-0.00379829	0.007987	-0.0117853	0.00418871	-0.00983045	0.00525948
A26	three_groups	model3	population_averaged	2.57027	Mild	3	-0.00300455	0.00185243	-0.00663532	0.000626216	-0.00300455	0.00896951	-0.0119741	0.00596496	-0.0101919	0.00704734
A26	three_groups	model3	population_averaged	2.63382	Mild	3	-0.00220742	0.00184892	-0.00583129	0.00141646	-0.00220742	0.00997299	-0.0121804	0.00776558	-0.01055	0.0088386
A26	three_groups	model3	population_averaged	2.69736	Mild	3	-0.00132025	0.00184305	-0.00493263	0.00229213	-0.00132025	0.0110125	-0.0123328	0.00969228	-0.0108422	0.0107397
A26	three_groups	model3	population_averaged	2.76091	Mild	3	-0.000384442	0.00183637	-0.00398373	0.00321484	-0.000384442	0.0120749	-0.0124593	0.0116904	-0.0110985	0.0126998
A26	three_groups	model3	population_averaged	2.82445	Mild	3	0.000559487	0.00183046	-0.00302822	0.00414719	0.000559487	0.0131473	-0.0125878	0.0137068	-0.0113477	0.0146688
A26	three_groups	model3	population_averaged	2.888	Mild	3	0.00162559	0.00182073	-0.00194304	0.00519421	0.00162559	0.0142523	-0.0126267	0.0158778	-0.0115039	0.0167833
A26	three_groups	model3	population_averaged	2.95154	Mild	3	0.00269579	0.00181186	-0.000855455	0.00624703	0.00269579	0.0153631	-0.0126674	0.0180589	-0.0116561	0.0189019
A26	three_groups	model3	population_averaged	3.01509	Mild	3	0.00381697	0.00180198	0.000285087	0.00734885	0.00381697	0.0164871	-0.0126702	0.0203041	-0.0117669	0.021079
A26	three_groups	model3	population_averaged	3.07863	Mild	3	0.00500916	0.00179027	0.00150024	0.00851808	0.00500916	0.017627	-0.0126179	0.0226362	-0.0118206	0.0233377
A26	three_groups	model3	population_averaged	3.14218	Mild	3	0.00620589	0.0017794	0.00271827	0.00969351	0.00620589	0.0187702	-0.0125643	0.0249761	-0.0118698	0.025601
A26	three_groups	model3	population_averaged	3.20572	Mild	3	0.00748943	0.00176609	0.00402788	0.010951	0.00748943	0.0199273	-0.0124379	0.0274167	-0.0118454	0.0279605
A26	three_groups	model3	population_averaged	3.26927	Mild	3	0.00879969	0.00175277	0.00536427	0.0122351	0.00879969	0.0210897	-0.01229	0.0298894	-0.0117978	0.0303494
A26	three_groups	model3	population_averaged	3.33281	Mild	3	0.0101307	0.00173969	0.00672091	0.0135405	0.0101307	0.0222554	-0.0121247	0.0323861	-0.0117311	0.0327599
A26	three_groups	model3	population_averaged	3.39636	Mild	3	0.0115456	0.00172439	0.00816583	0.0149254	0.0115456	0.0234293	-0.0118837	0.034975	-0.0115887	0.0352592
A26	three_groups	model3	population_averaged	3.4599	Mild	3	0.0129658	0.00171001	0.00961423	0.0163175	0.0129658	0.0246047	-0.0116389	0.0375706	-0.0114411	0.0377637
A26	three_groups	model3	population_averaged	3.52345	Mild	3	0.0144377	0.00169477	0.011116	0.0177594	0.0144377	0.0257822	-0.0113445	0.0402199	-0.0112435	0.0403198
A26	three_groups	model3	population_averaged	3.58699	Mild	3	0.0159539	0.001679	0.0126631	0.0192448	0.0159539	0.0269615	-0.0110076	0.0429154	-0.0110029	0.04292
A26	three_groups	model3	population_averaged	3.65054	Mild	3	0.0174758	0.00166425	0.0142139	0.0207378	0.0174758	0.0281417	-0.0106659	0.0456176	-0.0107567	0.0455259
A26	three_groups	model3	population_averaged	3.71408	Mild	3	0.0190731	0.00164791	0.0158431	0.022303	0.0190731	0.0293182	-0.0102452	0.0483913	-0.0104317	0.0482012
A26	three_groups	model3	population_averaged	3.77763	Mild	3	0.0206822	0.00163245	0.0174826	0.0238818	0.0206822	0.0304952	-0.00981292	0.0511774	-0.0100944	0.0508879
A26	three_groups	model3	population_averaged	3.84117	Mild	3	0.0223172	0.00161739	0.0191471	0.0254873	0.0223172	0.0316694	-0.00935221	0.0539866	-0.00972822	0.0535966
A26	three_groups	model3	population_averaged	3.90472	Mild	3	0.0240046	0.0016018	0.020865	0.0271441	0.0240046	0.0328362	-0.00883167	0.0568408	-0.00930227	0.056349
A26	three_groups	model3	population_averaged	3.96826	Mild	3	0.0256984	0.00158746	0.022587	0.0288098	0.0256984	0.0340037	-0.00830528	0.0597021	-0.00886986	0.0591078
A26	three_groups	model3	population_averaged	4.03181	Mild	3	0.0274367	0.00157299	0.0243536	0.0305198	0.0274367	0.0351597	-0.00772296	0.0625964	-0.00838142	0.0618987
A26	three_groups	model3	population_averaged	4.09535	Mild	3	0.0292	0.0015592	0.0261439	0.032256	0.0292	0.0363104	-0.00711044	0.0655104	-0.00786247	0.0647084
A26	three_groups	model3	population_averaged	4.1589	Mild	3	0.0309726	0.00154669	0.027941	0.0340041	0.0309726	0.0374603	-0.00648778	0.0684329	-0.00733294	0.0675262
A26	three_groups	model3	population_averaged	4.22245	Mild	3	0.0327962	0.00153397	0.0297896	0.0358028	0.0327962	0.038588	-0.00579183	0.0713842	-0.00673001	0.0703721
A26	three_groups	model3	population_averaged	4.28599	Mild	3	0.034627	0.00152272	0.0316425	0.0376116	0.034627	0.0397161	-0.00508909	0.0743432	-0.00611989	0.0732251
A26	three_groups	model3	population_averaged	4.34954	Mild	3	0.0364811	0.00151235	0.0335169	0.0394453	0.0364811	0.0408318	-0.00435067	0.0773128	-0.00547374	0.0760885
A26	three_groups	model3	population_averaged	4.41308	Mild	3	0.0383636	0.0015027	0.0354183	0.0413089	0.0383636	0.0419307	-0.00356703	0.0802943	-0.00478203	0.0789633
A26	three_groups	model3	population_averaged	4.47663	Mild	3	0.0402538	0.00149464	0.0373243	0.0431833	0.0402538	0.0430299	-0.0027761	0.0832837	-0.00408271	0.0818457
A26	three_groups	model3	population_averaged	4.54017	Mild	3	0.0421739	0.00148715	0.0392591	0.0450887	0.0421739	0.0441007	-0.00192677	0.0862746	-0.00332444	0.0847295
A26	three_groups	model3	population_averaged	4.60372	Mild	3	0.0441072	0.00148106	0.0412043	0.0470101	0.0441072	0.0451648	-0.00105764	0.0892721	-0.00254604	0.0876197
A26	three_groups	model3	population_averaged	4.66726	Mild	3	0.0460519	0.0014764	0.0431581	0.0489456	0.0460519	0.0462217	-0.0001698	0.0922736	-0.00174857	0.0905138
A26	three_groups	model3	population_averaged	4.73081	Mild	3	0.0480196	0.00147245	0.0451336	0.0509056	0.0480196	0.0472452	0.000774356	0.0952648	-0.00089404	0.0933978
A26	three_groups	model3	population_averaged	4.79435	Mild	3	0.0499956	0.00147015	0.0471141	0.0528771	0.0499956	0.048269	0.00172659	0.0982645	-3.11962e-05	0.0962901
A26	three_groups	model3	population_averaged	4.8579	Mild	3	0.0519851	0.00146888	0.0491061	0.0548641	0.0519851	0.0492669	0.00271817	0.101252	0.000871703	0.0991704
A26	three_groups	model3	population_averaged	4.92144	Mild	3	0.0539871	0.00146874	0.0511084	0.0568659	0.0539871	0.0502447	0.00374241	0.104232	0.00180788	0.102043
A26	three_groups	model3	population_averaged	4.98499	Mild	3	0.0559979	0.00147023	0.0531163	0.0588796	0.0559979	0.0512227	0.00477519	0.107221	0.00275278	0.104925
A26	three_groups	model3	population_averaged	5.04853	Mild	3	0.0580176	0.00147221	0.0551321	0.0609032	0.0580176	0.0521528	0.00586484	0.11017	0.00375585	0.107768
A26	three_groups	model3	population_averaged	5.11208	Mild	3	0.0600463	0.00147566	0.057154	0.0629386	0.0600463	0.0530799	0.00696646	0.113126	0.00477113	0.110618
A26	three_groups	model3	population_averaged	5.17562	Mild	3	0.0620814	0.00148025	0.0591801	0.0649827	0.0620814	0.0539895	0.00809194	0.116071	0.0058109	0.113456
A26	three_groups	model3	population_averaged	5.23917	Mild	3	0.0641198	0.00148541	0.0612084	0.0670312	0.0641198	0.054861	0.00925881	0.118981	0.00689322	0.116261
A26	three_groups	model3	population_averaged	5.30271	Mild	3	0.0661676	0.00149201	0.0632433	0.069092	0.0661676	0.0557327	0.0104349	0.1219	0.00798491	0.119075
A26	three_groups	model3	population_averaged	5.36626	Mild	3	0.0682131	0.00149898	0.0652751	0.0711511	0.0682131	0.0565629	0.0116501	0.124776	0.00911705	0.121847
A26	three_groups	model3	population_averaged	5.4298	Mild	3	0.0702629	0.00150682	0.0673095	0.0732162	0.0702629	0.0573749	0.012888	0.127638	0.0102725	0.124604
A26	three_groups	model3	population_averaged	5.49335	Mild	3	0.0723207	0.00151583	0.0693496	0.0752917	0.0723207	0.0581824	0.0141382	0.130503	0.0114406	0.127366
A26	three_groups	model3	population_averaged	5.55689	Mild	3	0.0743648	0.00152449	0.0713768	0.0773528	0.0743648	0.0589307	0.0154341	0.133295	0.0126563	0.130056
A26	three_groups	model3	population_averaged	5.62044	Mild	3	0.0764189	0.00153431	0.0734117	0.0794261	0.0764189	0.0596791	0.0167398	0.136098	0.0138819	0.132756
A26	three_groups	model3	population_averaged	5.68398	Mild	3	0.0784683	0.0015444	0.0754412	0.0814953	0.0784683	0.0603975	0.0180707	0.138866	0.0151339	0.135422
A26	three_groups	model3	population_averaged	5.74753	Mild	3	0.0805095	0.00155445	0.0774628	0.0835562	0.0805095	0.0610788	0.0194307	0.141588	0.0164162	0.138045
A26	three_groups	model3	population_averaged	5.81107	Mild	3	0.0825611	0.00156552	0.0794927	0.0856295	0.0825611	0.0617603	0.0208008	0.144321	0.0177088	0.140677
A26	three_groups	model3	population_averaged	5.87462	Mild	3	0.0845895	0.00157575	0.081501	0.087678	0.0845895	0.0623838	0.0222057	0.146973	0.0190382	0.14323
A26	three_groups	model3	population_averaged	5.93816	Mild	3	0.0866213	0.00158649	0.0835118	0.0897309	0.0866213	0.0629952	0.0236262	0.149617	0.0203838	0.145775
A26	three_groups	model3	population_averaged	6.00171	Mild	3	0.0886542	0.00159761	0.0855229	0.0917855	0.0886542	0.0635919	0.0250623	0.152246	0.0217456	0.148307
A26	three_groups	model3	population_averaged	6.06525	Mild	3	0.0906595	0.00160759	0.0875086	0.0938103	0.0906595	0.0641305	0.0265289	0.15479	0.0231401	0.150755
A26	three_groups	model3	population_averaged	6.1288	Mild	3	0.0926757	0.00161833	0.0895037	0.0958476	0.0926757	0.0646693	0.0280064	0.157345	0.0245455	0.153214
A26	three_groups	model3	population_averaged	6.19234	Mild	3	0.0946711	0.00162828	0.0914797	0.0978625	0.0946711	0.0651648	0.0295063	0.159836	0.0259752	0.15561
A26	three_groups	model3	population_averaged	6.25589	Mild	3	0.0966545	0.00163778	0.0934444	0.0998645	0.0966545	0.0656287	0.0310258	0.162283	0.0274255	0.157964
A26	three_groups	model3	population_averaged	6.31944	Mild	3	0.0986492	0.00164795	0.0954192	0.101879	0.0986492	0.0660928	0.0325564	0.164742	0.0288872	0.16033
A26	three_groups	model3	population_averaged	6.38298	Mild	3	0.100596	0.00165599	0.0973506	0.103842	0.100596	0.0664837	0.0341127	0.16708	0.0303774	0.162577
A26	three_groups	model3	population_averaged	6.44653	Mild	3	0.102552	0.0016645	0.0992899	0.105815	0.102552	0.0668713	0.035681	0.169424	0.0318799	0.16483
A26	three_groups	model3	population_averaged	6.51007	Mild	3	0.104497	0.00167258	0.101219	0.107776	0.104497	0.0672331	0.0372643	0.17173	0.0333984	0.167047
A26	three_groups	model3	population_averaged	6.57362	Mild	3	0.106409	0.00167915	0.103118	0.1097	0.106409	0.0675431	0.0388658	0.173952	0.0349373	0.16918
A26	three_groups	model3	population_averaged	6.63716	Mild	3	0.108332	0.00168626	0.105027	0.111637	0.108332	0.0678532	0.040479	0.176185	0.0364881	0.171326
A26	three_groups	model3	population_averaged	6.70071	Mild	3	0.110215	0.00169161	0.1069	0.113531	0.110215	0.0681075	0.0421077	0.178323	0.0380566	0.173377
A26	three_groups	model3	population_averaged	6.76425	Mild	3	0.112089	0.00169652	0.108764	0.115414	0.112089	0.0683393	0.0437496	0.180428	0.0396394	0.175398
A26	three_groups	model3	population_averaged	6.8278	Mild	3	0.113968	0.00170164	0.110633	0.117303	0.113968	0.0685642	0.0454036	0.182532	0.0412346	0.177417
A26	three_groups	model3	population_averaged	6.89134	Mild	3	0.115787	0.00170419	0.112447	0.119127	0.115787	0.0687174	0.0470696	0.184504	0.042845	0.179308
A26	three_groups	model3	population_averaged	6.95489	Mild	3	0.117618	0.00170722	0.114272	0.120965	0.117618	0.0688707	0.0487477	0.186489	0.0444676	0.18121
A26	three_groups	model3	population_averaged	7.01843	Mild	3	0.119423	0.00170914	0.116073	0.122773	0.119423	0.0689875	0.0504357	0.188411	0.0461018	0.183052
A26	three_groups	model3	population_averaged	7.08198	Mild	3	0.121196	0.00170969	0.117845	0.124547	0.121196	0.0690625	0.0521333	0.190258	0.0477474	0.18482
A26	three_groups	model3	population_averaged	7.14552	Mild	3	0.122981	0.00171072	0.119628	0.126334	0.122981	0.0691375	0.0538432	0.192118	0.0494055	0.186601
A26	three_groups	model3	population_averaged	7.20907	Mild	3	0.124704	0.00170932	0.121354	0.128054	0.124704	0.0691471	0.0555569	0.193851	0.0510704	0.188258
A26	three_groups	model3	population_averaged	7.27261	Mild	3	0.126426	0.00170784	0.123079	0.129774	0.126426	0.0691445	0.0572816	0.195571	0.0527469	0.189902
A26	three_groups	model3	population_averaged	7.33616	Mild	3	0.128141	0.0017061	0.124797	0.131485	0.128141	0.0691253	0.0590155	0.197266	0.0544335	0.191522
A26	three_groups	model3	population_averaged	7.3997	Mild	3	0.129796	0.00170215	0.12646	0.133132	0.129796	0.0690462	0.06075	0.198842	0.0561236	0.193026
A26	three_groups	model3	population_averaged	7.46325	Mild	3	0.131464	0.00169872	0.128135	0.134794	0.131464	0.0689673	0.0624972	0.200432	0.0578265	0.194543
A26	three_groups	model3	population_averaged	7.52679	Mild	3	0.133089	0.00169376	0.129769	0.136408	0.133089	0.0688436	0.0642449	0.201932	0.0595322	0.195973
A26	three_groups	model3	population_averaged	7.59034	Mild	3	0.134687	0.00168795	0.131379	0.137995	0.134687	0.0686898	0.0659972	0.203377	0.0612439	0.197348
A26	three_groups	model3	population_averaged	7.65388	Mild	3	0.136299	0.00168271	0.133	0.139597	0.136299	0.0685362	0.0677624	0.204835	0.0629688	0.198737
A26	three_groups	model3	population_averaged	7.71743	Mild	3	0.137827	0.00167476	0.134544	0.141109	0.137827	0.0683114	0.0695155	0.206138	0.064685	0.199974
A26	three_groups	model3	population_averaged	7.78097	Mild	3	0.139366	0.00166733	0.136098	0.142634	0.139366	0.068085	0.0712809	0.207451	0.0664139	0.20122
A26	three_groups	model3	population_averaged	7.84452	Mild	3	0.140882	0.00165939	0.13763	0.144135	0.140882	0.0678339	0.0730485	0.208716	0.0681464	0.202421
A26	three_groups	model3	population_averaged	7.90806	Mild	3	0.142346	0.00164997	0.139112	0.14558	0.142346	0.067537	0.0748092	0.209883	0.0698743	0.203524
A26	three_groups	model3	population_averaged	7.97161	Mild	3	0.143823	0.00164124	0.140607	0.14704	0.143823	0.0672403	0.076583	0.211064	0.0716157	0.204642
A26	three_groups	model3	population_averaged	8.03515	Mild	3	0.145238	0.00163093	0.142042	0.148435	0.145238	0.0668944	0.0783439	0.212133	0.0733467	0.20565
A26	three_groups	model3	population_averaged	8.0987	Mild	3	0.146638	0.00162052	0.143462	0.149815	0.146638	0.0665302	0.0801081	0.213169	0.0750823	0.206625
A26	three_groups	model3	population_averaged	8.16224	Mild	3	0.148041	0.00161059	0.144884	0.151198	0.148041	0.0661595	0.0818814	0.2142	0.0768275	0.207597
A26	three_groups	model3	population_averaged	8.22579	Mild	3	0.149362	0.00159877	0.146229	0.152496	0.149362	0.065731	0.0836312	0.215093	0.0785524	0.208432
A26	three_groups	model3	population_averaged	8.28933	Mild	3	0.150697	0.00158784	0.147585	0.153809	0.150697	0.0653028	0.0853943	0.216	0.0802911	0.209282
A26	three_groups	model3	population_averaged	8.35288	Mild	3	0.151994	0.00157643	0.148904	0.155084	0.151994	0.0648453	0.0871486	0.216839	0.0820227	0.210065
A26	three_groups	model3	population_averaged	8.41643	Mild	3	0.153249	0.0015645	0.150182	0.156315	0.153249	0.0643563	0.0888925	0.217605	0.0837458	0.210776
A26	three_groups	model3	population_averaged	8.47997	Mild	3	0.154518	0.00155359	0.151472	0.157563	0.154518	0.0638677	0.0906498	0.218385	0.0854827	0.211501
A26	three_groups	model3	population_averaged	8.54352	Mild	3	0.155707	0.00154139	0.152686	0.158728	0.155707	0.06333	0.0923767	0.219037	0.0871922	0.2121
A26	three_groups	model3	population_averaged	8.60706	Mild	3	0.156895	0.00152993	0.153896	0.159893	0.156895	0.0627846	0.0941099	0.219679	0.0889089	0.21269
A26	three_groups	model3	population_averaged	8.67061	Mild	3	0.15807	0.00151901	0.155093	0.161048	0.15807	0.062227	0.0958435	0.220297	0.0906269	0.213257
A26	three_groups	model3	population_averaged	8.73415	Mild	3	0.159177	0.00150736	0.156222	0.162131	0.159177	0.061629	0.0975478	0.220806	0.0923185	0.213715
A26	three_groups	model3	population_averaged	8.7977	Mild	3	0.160297	0.00149698	0.157363	0.163231	0.160297	0.0610314	0.0992658	0.221329	0.0940241	0.214188
A26	three_groups	model3	population_averaged	8.86124	Mild	3	0.161364	0.00148643	0.158451	0.164278	0.161364	0.0604042	0.10096	0.221768	0.0957082	0.214579
A26	three_groups	model3	population_averaged	8.92479	Mild	3	0.162403	0.00147632	0.159509	0.165297	0.162403	0.0597585	0.102645	0.222162	0.0973841	0.214925
A26	three_groups	model3	population_averaged	8.98833	Mild	3	0.163456	0.00146764	0.160579	0.166333	0.163456	0.0591134	0.104343	0.222569	0.0990741	0.215284
A26	three_groups	model3	population_averaged	9.05188	Mild	3	0.164414	0.00145817	0.161556	0.167272	0.164414	0.0584247	0.10599	0.222839	0.100716	0.215508
A26	three_groups	model3	population_averaged	9.11542	Mild	3	0.165386	0.0014502	0.162543	0.168228	0.165386	0.0577362	0.10765	0.223122	0.102372	0.215745
A26	three_groups	model3	population_averaged	9.17897	Mild	3	0.166331	0.001443	0.163503	0.169159	0.166331	0.0570337	0.109297	0.223365	0.104017	0.215942
A26	three_groups	model3	population_averaged	9.24251	Mild	3	0.167222	0.00143605	0.164407	0.170036	0.167222	0.0563069	0.110915	0.223529	0.105634	0.216062
A26	three_groups	model3	population_averaged	9.30606	Mild	3	0.168127	0.00143074	0.165322	0.170931	0.168127	0.0555806	0.112546	0.223707	0.107265	0.216195
A26	three_groups	model3	population_averaged	9.3696	Mild	3	0.168965	0.00142556	0.166171	0.171759	0.168965	0.0548292	0.114135	0.223794	0.108857	0.216239
A26	three_groups	model3	population_averaged	9.43315	Mild	3	0.169789	0.00142157	0.167003	0.172576	0.169789	0.0540697	0.11572	0.223859	0.110445	0.21626
A26	three_groups	model3	population_averaged	9.49669	Mild	3	0.170615	0.00141905	0.167834	0.173396	0.170615	0.0533073	0.117308	0.223922	0.112038	0.21628
A26	three_groups	model3	population_averaged	9.56024	Mild	3	0.171361	0.00141652	0.168584	0.174137	0.171361	0.0525198	0.118841	0.223881	0.113578	0.216196
A26	three_groups	model3	population_averaged	9.62378	Mild	3	0.172121	0.00141575	0.169346	0.174896	0.172121	0.0517331	0.120388	0.223854	0.115133	0.216127
A26	three_groups	model3	population_averaged	9.68733	Mild	3	0.172842	0.00141575	0.170067	0.175617	0.172842	0.0509351	0.121907	0.223777	0.116662	0.216008
A26	three_groups	model3	population_averaged	9.75087	Mild	3	0.173524	0.00141652	0.170748	0.176301	0.173524	0.0501259	0.123398	0.22365	0.118166	0.215839
A26	three_groups	model3	population_averaged	9.81442	Mild	3	0.174221	0.00141905	0.171439	0.177002	0.174221	0.0493176	0.124903	0.223538	0.119684	0.215684
A26	three_groups	model3	population_averaged	9.87796	Mild	3	0.17484	0.00142157	0.172054	0.177626	0.17484	0.0484935	0.126346	0.223333	0.121142	0.215438
A26	three_groups	model3	population_averaged	9.94151	Mild	3	0.17546	0.00142556	0.172666	0.178255	0.17546	0.0476682	0.127792	0.223129	0.122605	0.215191
A26	three_groups	model3	population_averaged	10.0051	Mild	3	0.176069	0.00143074	0.173265	0.178873	0.176069	0.0468404	0.129229	0.222909	0.124059	0.21493
A26	three_groups	model3	population_averaged	10.0686	Mild	3	0.176616	0.00143605	0.173801	0.17943	0.176616	0.0460035	0.130612	0.222619	0.125463	0.214597
A26	three_groups	model3	population_averaged	10.1321	Mild	3	0.177176	0.001443	0.174348	0.180004	0.177176	0.0451678	0.132008	0.222344	0.126881	0.214279
A26	three_groups	model3	population_averaged	10.1957	Mild	3	0.177688	0.0014502	0.174845	0.18053	0.177688	0.0443279	0.13336	0.222016	0.128256	0.213908
A26	three_groups	model3	population_averaged	10.2592	Mild	3	0.178176	0.00145817	0.175318	0.181034	0.178176	0.0434863	0.13469	0.221662	0.129612	0.213512
A26	three_groups	model3	population_averaged	10.3228	Mild	3	0.178678	0.00146764	0.175801	0.181555	0.178678	0.042646	0.136032	0.221324	0.130981	0.213129
A26	three_groups	model3	population_averaged	10.3863	Mild	3	0.179097	0.00147632	0.176203	0.18199	0.179097	0.0418038	0.137293	0.220901	0.132271	0.212662
A26	three_groups	model3	population_averaged	10.4499	Mild	3	0.17953	0.00148643	0.176616	0.182443	0.17953	0.0409632	0.138567	0.220493	0.133575	0.212209
A26	three_groups	model3	population_averaged	10.5134	Mild	3	0.17994	0.00149698	0.177006	0.182874	0.17994	0.0401248	0.139815	0.220065	0.134857	0.211735
A26	three_groups	model3	population_averaged	10.577	Mild	3	0.180306	0.00150736	0.177351	0.18326	0.180306	0.0392893	0.141016	0.219595	0.136093	0.211219
A26	three_groups	model3	population_averaged	10.6405	Mild	3	0.180685	0.00151901	0.177708	0.183662	0.180685	0.0384555	0.14223	0.219141	0.137343	0.210717
A26	three_groups	model3	population_averaged	10.7041	Mild	3	0.181008	0.00152993	0.178009	0.184007	0.181008	0.0376286	0.143379	0.218637	0.138531	0.210165
A26	three_groups	model3	population_averaged	10.7676	Mild	3	0.181323	0.00154139	0.178302	0.184344	0.181323	0.0368053	0.144518	0.218128	0.13971	0.209607
A26	three_groups	model3	population_averaged	10.8311	Mild	3	0.181639	0.00155359	0.178594	0.184684	0.181639	0.0359858	0.145653	0.217625	0.140889	0.209052
A26	three_groups	model3	population_averaged	10.8947	Mild	3	0.181892	0.0015645	0.178826	0.184958	0.181892	0.0351781	0.146714	0.21707	0.141994	0.208446
A26	three_groups	model3	population_averaged	10.9582	Mild	3	0.182159	0.00157643	0.179069	0.185248	0.182159	0.0343728	0.147786	0.216531	0.143113	0.207854
A26	three_groups	model3	population_averaged	11.0218	Mild	3	0.182394	0.00158784	0.179282	0.185506	0.182394	0.0335782	0.148816	0.215972	0.144193	0.20724
A26	three_groups	model3	population_averaged	11.0853	Mild	3	0.182602	0.00159877	0.179468	0.185735	0.182602	0.0327937	0.149808	0.215396	0.145237	0.206606
A26	three_groups	model3	population_averaged	11.1489	Mild	3	0.182823	0.00161059	0.179666	0.18598	0.182823	0.0320119	0.150811	0.214835	0.146294	0.205987
A26	three_groups	model3	population_averaged	11.2124	Mild	3	0.182983	0.00162052	0.179807	0.186159	0.182983	0.0312509	0.151732	0.214234	0.147272	0.205327
A26	three_groups	model3	population_averaged	11.276	Mild	3	0.183148	0.00163093	0.179952	0.186345	0.183148	0.030495	0.152653	0.213643	0.148252	0.204674
A26	three_groups	model3	population_averaged	11.3395	Mild	3	0.183305	0.00164124	0.180088	0.186522	0.183305	0.0297488	0.153556	0.213054	0.149216	0.20402
A26	three_groups	model3	population_averaged	11.403	Mild	3	0.183417	0.00164997	0.180183	0.186651	0.183417	0.0290232	0.154393	0.21244	0.150118	0.203341
A26	three_groups	model3	population_averaged	11.4666	Mild	3	0.183542	0.00165939	0.180289	0.186794	0.183542	0.028301	0.155241	0.211843	0.151032	0.202675
A26	three_groups	model3	population_averaged	11.5301	Mild	3	0.18363	0.00166733	0.180362	0.186898	0.18363	0.0276003	0.15603	0.211231	0.151891	0.201993
A26	three_groups	model3	population_averaged	11.5937	Mild	3	0.183705	0.00167476	0.180423	0.186988	0.183705	0.0269129	0.156793	0.210618	0.152725	0.201308
A26	three_groups	model3	population_averaged	11.6572	Mild	3	0.183792	0.00168271	0.180494	0.18709	0.183792	0.0262303	0.157561	0.210022	0.15357	0.200635
A26	three_groups	model3	population_averaged	11.7208	Mild	3	0.18382	0.00168795	0.180511	0.187128	0.18382	0.0255814	0.158238	0.209401	0.154323	0.199937
A26	three_groups	model3	population_averaged	11.7843	Mild	3	0.183861	0.00169376	0.180541	0.18718	0.183861	0.0249368	0.158924	0.208797	0.15509	0.199253
A26	three_groups	model3	population_averaged	11.8479	Mild	3	0.183886	0.00169872	0.180557	0.187216	0.183886	0.02431	0.159576	0.208196	0.155826	0.198568
A26	three_groups	model3	population_averaged	11.9114	Mild	3	0.183884	0.00170215	0.180547	0.18722	0.183884	0.0237075	0.160176	0.207591	0.156511	0.197878
A26	three_groups	model3	population_averaged	11.975	Mild	3	0.183894	0.0017061	0.18055	0.187237	0.183894	0.0231098	0.160784	0.207003	0.157209	0.197272
A26	three_groups	model3	population_averaged	12.0385	Mild	3	0.183864	0.00170784	0.180517	0.187212	0.183864	0.0225445	0.16132	0.206409	0.157836	0.197242
A26	three_groups	model3	population_averaged	12.102	Mild	3	0.183833	0.00170932	0.180483	0.187184	0.183833	0.021992	0.161841	0.205825	0.158452	0.197211
A26	three_groups	model3	population_averaged	12.1656	Mild	3	0.183805	0.00171072	0.180452	0.187158	0.183805	0.0214505	0.162355	0.205256	0.159063	0.197182
A26	three_groups	model3	population_averaged	12.2291	Mild	3	0.183736	0.00170969	0.180385	0.187087	0.183736	0.0209453	0.162791	0.204682	0.159598	0.197113
A26	three_groups	model3	population_averaged	12.2927	Mild	3	0.18368	0.00170914	0.18033	0.18703	0.18368	0.0204454	0.163235	0.204126	0.160145	0.197056
A26	three_groups	model3	population_averaged	12.3562	Mild	3	0.183604	0.00170722	0.180258	0.186951	0.183604	0.0199715	0.163633	0.203576	0.160648	0.196981
A26	three_groups	model3	population_averaged	12.4198	Mild	3	0.183513	0.00170419	0.180173	0.186854	0.183513	0.0195207	0.163993	0.203034	0.161113	0.19689
A26	three_groups	model3	population_averaged	12.4833	Mild	3	0.183435	0.00170164	0.180099	0.18677	0.183435	0.0190754	0.164359	0.20251	0.161591	0.196811
A26	three_groups	model3	population_averaged	12.5469	Mild	3	0.183317	0.00169652	0.179992	0.186642	0.183317	0.018671	0.164646	0.201988	0.161986	0.196694
A26	three_groups	model3	population_averaged	12.6104	Mild	3	0.183206	0.00169161	0.179891	0.186522	0.183206	0.0182753	0.164931	0.201482	0.162384	0.196584
A26	three_groups	model3	population_averaged	12.674	Mild	3	0.183092	0.00168626	0.179787	0.186397	0.183092	0.0178965	0.165196	0.200989	0.162763	0.196471
A26	three_groups	model3	population_averaged	12.7375	Mild	3	0.182953	0.00167915	0.179662	0.186244	0.182953	0.0175505	0.165403	0.200504	0.163082	0.196333
A26	three_groups	model3	population_averaged	12.801	Mild	3	0.182825	0.00167258	0.179547	0.186104	0.182825	0.0172098	0.165616	0.200035	0.163412	0.196207
A26	three_groups	model3	population_averaged	12.8646	Mild	3	0.182677	0.0016645	0.179414	0.185939	0.182677	0.0168999	0.165777	0.199577	0.163686	0.196061
A26	three_groups	model3	population_averaged	12.9281	Mild	3	0.182523	0.00165599	0.179277	0.185769	0.182523	0.0166075	0.165916	0.199131	0.163938	0.19591
A26	three_groups	model3	population_averaged	12.9917	Mild	3	0.182379	0.00164795	0.179149	0.185609	0.182379	0.0163217	0.166057	0.198701	0.164198	0.195768
A26	three_groups	model3	population_averaged	13.0552	Mild	3	0.182202	0.00163778	0.178992	0.185412	0.182202	0.0160763	0.166126	0.198279	0.164374	0.195595
A26	three_groups	model3	population_averaged	13.1188	Mild	3	0.182037	0.00162828	0.178846	0.185228	0.182037	0.0158351	0.166202	0.197872	0.164561	0.195433
A26	three_groups	model3	population_averaged	13.1823	Mild	3	0.181865	0.00161833	0.178693	0.185037	0.181865	0.0156134	0.166251	0.197478	0.164719	0.195265
A26	three_groups	model3	population_averaged	13.2459	Mild	3	0.181679	0.00160759	0.178528	0.18483	0.181679	0.0154163	0.166263	0.197095	0.164833	0.195084
A26	three_groups	model3	population_averaged	13.3094	Mild	3	0.181504	0.00159761	0.178373	0.184635	0.181504	0.0152227	0.166281	0.196727	0.164957	0.194914
A26	three_groups	model3	population_averaged	13.3729	Mild	3	0.181309	0.00158649	0.178199	0.184418	0.181309	0.0150602	0.166248	0.196369	0.165018	0.194724
A26	three_groups	model3	population_averaged	13.4365	Mild	3	0.181116	0.00157575	0.178027	0.184204	0.181116	0.0149074	0.166209	0.196023	0.165071	0.194538
A26	three_groups	model3	population_averaged	13.5	Mild	3	0.180927	0.00156552	0.177859	0.183996	0.180927	0.014763	0.166164	0.19569	0.165119	0.194355
A26	three_groups	model3	population_averaged	13.5636	Mild	3	0.180719	0.00155445	0.177673	0.183766	0.180719	0.0146484	0.166071	0.195368	0.165103	0.194155
A26	three_groups	model3	population_averaged	13.6271	Mild	3	0.180522	0.0015444	0.177495	0.183549	0.180522	0.0145355	0.165986	0.195057	0.165097	0.193965
A26	three_groups	model3	population_averaged	13.6907	Mild	3	0.180316	0.00153431	0.177309	0.183323	0.180316	0.014442	0.165874	0.194758	0.165054	0.193767
A26	three_groups	model3	population_averaged	13.7542	Mild	3	0.180105	0.00152449	0.177117	0.183093	0.180105	0.0143639	0.165741	0.194469	0.164982	0.193565
A26	three_groups	model3	population_averaged	13.8178	Mild	3	0.179905	0.00151583	0.176934	0.182876	0.179905	0.0142868	0.165618	0.194192	0.164921	0.193374
A26	three_groups	model3	population_averaged	13.8813	Mild	3	0.179686	0.00150682	0.176733	0.182639	0.179686	0.014239	0.165447	0.193925	0.164793	0.193165
A26	three_groups	model3	population_averaged	13.9449	Mild	3	0.179475	0.00149898	0.176537	0.182413	0.179475	0.0141938	0.165281	0.193668	0.164668	0.192964
A26	three_groups	model3	population_averaged	14.0084	Mild	3	0.179264	0.00149201	0.17634	0.182189	0.179264	0.0141581	0.165106	0.193423	0.164529	0.192765
A26	three_groups	model3	population_averaged	14.0719	Mild	3	0.179045	0.00148541	0.176133	0.181956	0.179045	0.0141428	0.164902	0.193188	0.164346	0.192557
A26	three_groups	model3	population_averaged	14.1355	Mild	3	0.178834	0.00148025	0.175933	0.181736	0.178834	0.0141276	0.164707	0.192962	0.164172	0.192358
A26	three_groups	model3	population_averaged	14.199	Mild	3	0.178616	0.00147566	0.175724	0.181509	0.178616	0.0141317	0.164485	0.192748	0.163957	0.192153
A26	three_groups	model3	population_averaged	14.2626	Mild	3	0.1784	0.00147221	0.175514	0.181285	0.1784	0.0141446	0.164255	0.192544	0.163727	0.19195
A26	three_groups	model3	population_averaged	14.3261	Mild	3	0.178191	0.00147023	0.175309	0.181072	0.178191	0.0141592	0.164031	0.19235	0.163502	0.191754
A26	three_groups	model3	population_averaged	14.3897	Mild	3	0.17797	0.00146874	0.175091	0.180848	0.17797	0.014199	0.163771	0.192169	0.163222	0.191547
A26	three_groups	model3	population_averaged	14.4532	Mild	3	0.177757	0.00146888	0.174878	0.180636	0.177757	0.0142389	0.163518	0.191996	0.16295	0.191349
A26	three_groups	model3	population_averaged	14.5168	Mild	3	0.177545	0.00147015	0.174663	0.180426	0.177545	0.0142902	0.163255	0.191835	0.162658	0.191152
A26	three_groups	model3	population_averaged	14.5803	Mild	3	0.17733	0.00147245	0.174444	0.180216	0.17733	0.0143563	0.162974	0.191686	0.162339	0.190953
A26	three_groups	model3	population_averaged	14.6438	Mild	3	0.177123	0.0014764	0.17423	0.180017	0.177123	0.0144227	0.162701	0.191546	0.162028	0.190763
A26	three_groups	model3	population_averaged	14.7074	Mild	3	0.176911	0.00148106	0.174008	0.179814	0.176911	0.0145098	0.162401	0.191421	0.161677	0.190567
A26	three_groups	model3	population_averaged	14.7709	Mild	3	0.176704	0.00148715	0.173789	0.179618	0.176704	0.0146021	0.162101	0.191306	0.161323	0.190377
A26	three_groups	model3	population_averaged	14.8345	Mild	3	0.176501	0.00149464	0.173572	0.179431	0.176501	0.0146997	0.161801	0.191201	0.160966	0.190192
A26	three_groups	model3	population_averaged	14.898	Mild	3	0.176294	0.0015027	0.173349	0.17924	0.176294	0.0148173	0.161477	0.191112	0.160574	0.190003
A26	three_groups	model3	population_averaged	14.9616	Mild	3	0.176095	0.00151235	0.173131	0.17906	0.176095	0.0149361	0.161159	0.191032	0.16019	0.189823
A26	three_groups	model3	population_averaged	15.0251	Mild	3	0.175897	0.00152272	0.172912	0.178881	0.175897	0.0150688	0.160828	0.190966	0.159785	0.189643
A26	three_groups	model3	population_averaged	15.0887	Mild	3	0.1757	0.00153397	0.172694	0.178707	0.1757	0.0152127	0.160487	0.190913	0.159367	0.189465
A26	three_groups	model3	population_averaged	15.1522	Mild	3	0.175511	0.00154669	0.172479	0.178542	0.175511	0.0153581	0.160152	0.190869	0.158956	0.189295
A26	three_groups	model3	population_averaged	15.2158	Mild	3	0.175318	0.0015592	0.172262	0.178374	0.175318	0.0155251	0.159793	0.190843	0.158511	0.189123
A26	three_groups	model3	population_averaged	15.2793	Mild	3	0.175133	0.00157299	0.172049	0.178216	0.175133	0.0156951	0.159437	0.190828	0.158072	0.188957
A26	three_groups	model3	population_averaged	15.3428	Mild	3	0.174951	0.00158746	0.171839	0.178062	0.174951	0.0158734	0.159077	0.190824	0.157626	0.188796
A26	three_groups	model3	population_averaged	15.4064	Mild	3	0.17477	0.0016018	0.171631	0.17791	0.17477	0.0160668	0.158703	0.190837	0.157163	0.188636
A26	three_groups	model3	population_averaged	15.4699	Mild	3	0.174596	0.00161739	0.171426	0.177766	0.174596	0.0162626	0.158333	0.190859	0.156706	0.188483
A26	three_groups	model3	population_averaged	15.5335	Mild	3	0.174424	0.00163245	0.171224	0.177623	0.174424	0.0164727	0.157951	0.190897	0.156233	0.188332
A26	three_groups	model3	population_averaged	15.597	Mild	3	0.174256	0.00164791	0.171026	0.177486	0.174256	0.0166906	0.157565	0.190947	0.155757	0.188186
A26	three_groups	model3	population_averaged	15.6606	Mild	3	0.174094	0.00166425	0.170832	0.177356	0.174094	0.0169121	0.157182	0.191006	0.155285	0.188045
A26	three_groups	model3	population_averaged	15.7241	Mild	3	0.173934	0.001679	0.170643	0.177225	0.173934	0.01715	0.156784	0.191084	0.154795	0.187907
A26	three_groups	model3	population_averaged	15.7877	Mild	3	0.17378	0.00169477	0.170458	0.177101	0.17378	0.0173905	0.156389	0.19117	0.154311	0.187775
A26	three_groups	model3	population_averaged	15.8512	Mild	3	0.17363	0.00171001	0.170278	0.176982	0.17363	0.0176394	0.155991	0.191269	0.153824	0.187647
A26	three_groups	model3	population_averaged	15.9148	Mild	3	0.173485	0.00172439	0.170105	0.176864	0.173485	0.0178977	0.155587	0.191382	0.153331	0.187524
A26	three_groups	model3	population_averaged	15.9783	Mild	3	0.173344	0.00173969	0.169935	0.176754	0.173344	0.0181587	0.155186	0.191503	0.152844	0.187406
A26	three_groups	model3	population_averaged	16.0418	Mild	3	0.173209	0.00175277	0.169774	0.176645	0.173209	0.0184305	0.154779	0.19164	0.15235	0.187293
A26	three_groups	model3	population_averaged	16.1054	Mild	3	0.173079	0.00176609	0.169617	0.17654	0.173079	0.0187065	0.154372	0.191785	0.151859	0.187185
A26	three_groups	model3	population_averaged	16.1689	Mild	3	0.172954	0.0017794	0.169466	0.176441	0.172954	0.0189865	0.153967	0.19194	0.151371	0.187082
A26	three_groups	model3	population_averaged	16.2325	Mild	3	0.172835	0.00179027	0.169326	0.176343	0.172835	0.0192746	0.15356	0.192109	0.150882	0.186986
A26	three_groups	model3	population_averaged	16.296	Mild	3	0.17272	0.00180198	0.169188	0.176252	0.17272	0.019565	0.153155	0.192285	0.150398	0.186893
A26	three_groups	model3	population_averaged	16.3596	Mild	3	0.172612	0.00181186	0.16906	0.176163	0.172612	0.0198601	0.152752	0.192472	0.149916	0.186807
A26	three_groups	model3	population_averaged	16.4231	Mild	3	0.172509	0.00182073	0.16894	0.176078	0.172509	0.0201592	0.15235	0.192668	0.149438	0.186726
A26	three_groups	model3	population_averaged	16.4867	Mild	3	0.172411	0.00183046	0.168823	0.175998	0.172411	0.0204604	0.15195	0.192871	0.148964	0.18665
A26	three_groups	model3	population_averaged	16.5502	Mild	3	0.172321	0.00183637	0.168722	0.17592	0.172321	0.0207647	0.151556	0.193086	0.148498	0.186582
A26	three_groups	model3	population_averaged	16.6137	Mild	3	0.172236	0.00184305	0.168623	0.175848	0.172236	0.021071	0.151165	0.193307	0.148036	0.186518
A26	three_groups	model3	population_averaged	16.6773	Mild	3	0.172156	0.00184892	0.168532	0.17578	0.172156	0.0213785	0.150778	0.193535	0.147581	0.18646
A26	three_groups	model3	population_averaged	16.7408	Mild	3	0.172085	0.00185243	0.168454	0.175716	0.172085	0.0216864	0.150399	0.193772	0.147135	0.18641
A26	three_groups	model3	population_averaged	16.8044	Mild	3	0.172017	0.00185703	0.168378	0.175657	0.172017	0.021996	0.150021	0.194013	0.146693	0.186363
A26	three_groups	model3	population_averaged	16.8679	Mild	3	0.171959	0.00185893	0.168316	0.175603	0.171959	0.0223034	0.149656	0.194262	0.146265	0.186325
A26	three_groups	model3	population_averaged	16.9315	Mild	3	0.171906	0.00186063	0.16826	0.175553	0.171906	0.0226108	0.149296	0.194517	0.145845	0.186293
A26	three_groups	model3	population_averaged	16.995	Mild	3	0.171858	0.00186311	0.168206	0.175509	0.171858	0.0229189	0.148939	0.194777	0.145429	0.186264
A26	three_groups	model3	population_averaged	17.0586	Mild	3	0.171821	0.00186221	0.168172	0.175471	0.171821	0.0232206	0.148601	0.195042	0.145035	0.186247
A26	three_groups	model3	population_averaged	17.1221	Mild	3	0.171788	0.00186293	0.168137	0.175439	0.171788	0.0235237	0.148264	0.195312	0.144644	0.186233
A26	three_groups	model3	population_averaged	17.1857	Mild	3	0.171763	0.00186283	0.168112	0.175414	0.171763	0.0238225	0.14794	0.195585	0.144267	0.186227
A26	three_groups	model3	population_averaged	17.2492	Mild	3	0.171747	0.00186195	0.168097	0.175396	0.171747	0.0241164	0.14763	0.195863	0.143907	0.186229
A26	three_groups	model3	population_averaged	17.3127	Mild	3	0.171733	0.00186312	0.168081	0.175385	0.171733	0.0244113	0.147322	0.196144	0.143549	0.186233
A26	three_groups	model3	population_averaged	17.3763	Mild	3	0.171733	0.00186235	0.168083	0.175383	0.171733	0.0246948	0.147038	0.196428	0.14322	0.186251
A26	three_groups	model3	population_averaged	17.4398	Mild	3	0.171738	0.00186345	0.168086	0.17539	0.171738	0.0249771	0.146761	0.196715	0.142897	0.186273
A26	three_groups	model3	population_averaged	17.5034	Mild	3	0.171748	0.00186618	0.16809	0.175406	0.171748	0.0252563	0.146492	0.197004	0.142585	0.18636
A26	three_groups	model3	population_averaged	17.5669	Mild	3	0.171772	0.00186865	0.16811	0.175435	0.171772	0.0255228	0.14625	0.197295	0.142302	0.186676
A26	three_groups	model3	population_averaged	17.6305	Mild	3	0.171799	0.00187442	0.168125	0.175472	0.171799	0.0257901	0.146009	0.197589	0.142021	0.186993
A26	three_groups	model3	population_averaged	17.694	Mild	3	0.171837	0.0018815	0.168149	0.175525	0.171837	0.0260459	0.145791	0.197883	0.141766	0.18731
A26	three_groups	model3	population_averaged	17.7576	Mild	3	0.171884	0.00189125	0.168177	0.175591	0.171884	0.0262945	0.14559	0.198179	0.141529	0.187627
A26	three_groups	model3	population_averaged	17.8211	Mild	3	0.171933	0.00190507	0.168199	0.175666	0.171933	0.0265436	0.145389	0.198476	0.141293	0.187945
A26	three_groups	model3	population_averaged	17.8847	Mild	3	0.172002	0.00192102	0.168236	0.175767	0.172002	0.0267713	0.14523	0.198773	0.141103	0.18826
A26	three_groups	model3	population_averaged	17.9482	Mild	3	0.172072	0.00194186	0.168266	0.175878	0.172072	0.026999	0.145073	0.199071	0.140915	0.188577
A26	three_groups	model3	population_averaged	18.0117	Mild	3	0.172152	0.00196718	0.168296	0.176007	0.172152	0.0272183	0.144933	0.19937	0.140746	0.188893
A26	three_groups	model3	population_averaged	18.0753	Mild	3	0.172246	0.00199739	0.168331	0.176161	0.172246	0.0274222	0.144824	0.199668	0.140609	0.189207
A26	three_groups	model3	population_averaged	18.1388	Mild	3	0.172341	0.00203313	0.168356	0.176326	0.172341	0.0276265	0.144714	0.199968	0.140473	0.189521
A26	three_groups	model3	population_averaged	18.2024	Mild	3	0.172454	0.0020749	0.168388	0.176521	0.172454	0.0278117	0.144643	0.200266	0.140378	0.189834
A26	three_groups	model3	population_averaged	18.2659	Mild	3	0.172575	0.00212295	0.168414	0.176736	0.172575	0.0279901	0.144585	0.200565	0.140297	0.190145
A26	three_groups	model3	population_averaged	18.3295	Mild	3	0.172698	0.00217703	0.168432	0.176965	0.172698	0.0281657	0.144533	0.200864	0.140223	0.190457
A26	three_groups	model3	population_averaged	18.393	Mild	3	0.172846	0.00223929	0.168457	0.177235	0.172846	0.0283166	0.144529	0.201162	0.1402	0.190766
A26	three_groups	model3	population_averaged	18.4566	Mild	3	0.172993	0.00230764	0.16847	0.177516	0.172993	0.0284677	0.144525	0.201461	0.140178	0.191075
A26	three_groups	model3	population_averaged	18.5201	Mild	3	0.173155	0.00238368	0.168483	0.177827	0.173155	0.0286045	0.14455	0.201759	0.140186	0.191383
A26	three_groups	model3	population_averaged	18.5836	Mild	3	0.173331	0.00246785	0.168494	0.178168	0.173331	0.0287267	0.144604	0.202057	0.140226	0.191689
A26	three_groups	model3	population_averaged	18.6472	Mild	3	0.173507	0.00255763	0.168494	0.17852	0.173507	0.0288489	0.144658	0.202356	0.140265	0.191996
A26	three_groups	model3	population_averaged	18.7107	Mild	3	0.173709	0.00265776	0.1685	0.178918	0.173709	0.0289451	0.144764	0.202654	0.14036	0.192301
A26	three_groups	model3	population_averaged	18.7743	Mild	3	0.173916	0.00276411	0.168498	0.179333	0.173916	0.0290373	0.144878	0.202953	0.140463	0.192606
A26	three_groups	model3	population_averaged	18.8378	Mild	3	0.17413	0.0028771	0.168491	0.179769	0.17413	0.0291221	0.145008	0.203252	0.140583	0.192911
A26	three_groups	model3	population_averaged	18.9014	Mild	3	0.174368	0.0030004	0.168488	0.180249	0.174368	0.0291837	0.145185	0.203552	0.140752	0.193215
A26	three_groups	model3	population_averaged	18.9649	Mild	3	0.174607	0.00312833	0.168476	0.180739	0.174607	0.0292454	0.145362	0.203852	0.140922	0.193519
A26	three_groups	model3	population_averaged	19.0285	Mild	3	0.174867	0.00326564	0.168466	0.181268	0.174867	0.0292878	0.145579	0.204155	0.141135	0.193825
A26	three_groups	model3	population_averaged	19.092	Mild	3	0.17514	0.00341033	0.168455	0.181824	0.17514	0.0293186	0.145821	0.204458	0.141373	0.19413
A26	three_groups	model3	population_averaged	19.1556	Mild	3	0.175412	0.00355882	0.168437	0.182388	0.175412	0.0293494	0.146063	0.204762	0.141611	0.194436
A26	three_groups	model3	population_averaged	0.155556	Severe	3	0.0176484	0.00383961	0.0101227	0.025174	0.0176484	0.0213452	-0.0036968	0.0389935	0.00286086	0.0421188
A26	three_groups	model3	population_averaged	0.219101	Severe	3	0.0157122	0.00367322	0.0085127	0.0229117	0.0157122	0.0212465	-0.00553428	0.0369587	0.00100085	0.0400707
A26	three_groups	model3	population_averaged	0.282646	Severe	3	0.0137761	0.00351043	0.00689564	0.0206565	0.0137761	0.0211478	-0.00737175	0.0349239	-0.000859147	0.0380226
A26	three_groups	model3	population_averaged	0.346191	Severe	3	0.0119202	0.00335525	0.00534392	0.0184965	0.0119202	0.0210124	-0.00909217	0.0329326	-0.0026105	0.0360131
A26	three_groups	model3	population_averaged	0.409736	Severe	3	0.0101969	0.00321	0.00390529	0.0164885	0.0101969	0.0208162	-0.0106194	0.0310131	-0.00418245	0.0340671
A26	three_groups	model3	population_averaged	0.473281	Severe	3	0.00847365	0.00306923	0.00245795	0.0144893	0.00847365	0.0206201	-0.0121465	0.0290938	-0.00575432	0.0321213
A26	three_groups	model3	population_averaged	0.536826	Severe	3	0.00690856	0.00293952	0.0011471	0.01267	0.00690856	0.0203517	-0.0134432	0.0272603	-0.00711225	0.0302516
A26	three_groups	model3	population_averaged	0.600372	Severe	3	0.00539508	0.00281668	-0.000125605	0.0109158	0.00539508	0.0200598	-0.0146647	0.0254549	-0.0084004	0.0284068
A26	three_groups	model3	population_averaged	0.663917	Severe	3	0.00390891	0.00270021	-0.00138351	0.00920132	0.00390891	0.0197556	-0.0158467	0.0236645	-0.00965173	0.0265753
A26	three_groups	model3	population_averaged	0.727462	Severe	3	0.00260169	0.00259514	-0.00248478	0.00768816	0.00260169	0.0193702	-0.0167685	0.0219719	-0.0106613	0.0248304
A26	three_groups	model3	population_averaged	0.791007	Severe	3	0.00129482	0.00249583	-0.00359701	0.00618664	0.00129482	0.0189848	-0.01769	0.0202796	-0.0116706	0.0230859
A26	three_groups	model3	population_averaged	0.854552	Severe	3	9.09254e-05	0.00240544	-0.00462373	0.00480558	9.09254e-05	0.0185532	-0.0184622	0.0186441	-0.012541	0.0213917
A26	three_groups	model3	population_averaged	0.918097	Severe	3	-0.00101345	0.0023236	-0.00556771	0.0035408	-0.00101345	0.0180769	-0.0190904	0.0170635	-0.0132775	0.0197463
A26	three_groups	model3	population_averaged	0.981643	Severe	3	-0.00211727	0.00224831	-0.00652396	0.00228941	-0.00211727	0.0176009	-0.0197181	0.0154836	-0.0140133	0.0181015
A26	three_groups	model3	population_averaged	1.04519	Severe	3	-0.0030459	0.00218259	-0.00732377	0.00123197	-0.0030459	0.0170471	-0.020093	0.0140012	-0.0145138	0.0165433
A26	three_groups	model3	population_averaged	1.10873	Severe	3	-0.00395133	0.00212363	-0.00811366	0.00021099	-0.00395133	0.0164835	-0.0204348	0.0125321	-0.0149833	0.0149969
A26	three_groups	model3	population_averaged	1.17228	Severe	3	-0.00480542	0.00207193	-0.00886639	-0.000744441	-0.00480542	0.0158979	-0.0207033	0.0110925	-0.0153843	0.0134767
A26	three_groups	model3	population_averaged	1.23582	Severe	3	-0.0055171	0.00202763	-0.00949125	-0.00154294	-0.0055171	0.0152506	-0.0207677	0.00973349	-0.0155947	0.0120282
A26	three_groups	model3	population_averaged	1.29937	Severe	3	-0.00622776	0.00198973	-0.0101276	-0.0023279	-0.00622776	0.0146036	-0.0208314	0.00837587	-0.0158042	0.0105807
A26	three_groups	model3	population_averaged	1.36291	Severe	3	-0.00681781	0.00195802	-0.0106555	-0.00298009	-0.00681781	0.0139058	-0.0207236	0.00708795	-0.0158531	0.00919518
A26	three_groups	model3	population_averaged	1.42646	Severe	3	-0.00733952	0.00193193	-0.0111261	-0.00355294	-0.00733952	0.0131797	-0.0205192	0.00584016	-0.0158113	0.00784515
A26	three_groups	model3	population_averaged	1.49	Severe	3	-0.00785673	0.00191169	-0.0116036	-0.00410981	-0.00785673	0.012453	-0.0203098	0.00459632	-0.0157639	0.0064981
A26	three_groups	model3	population_averaged	1.55355	Severe	3	-0.00819482	0.00189485	-0.0119087	-0.00448091	-0.00819482	0.011653	-0.0198478	0.00345819	-0.0154795	0.00524511
A26	three_groups	model3	population_averaged	1.61709	Severe	3	-0.00853135	0.00188298	-0.012222	-0.0048407	-0.00853135	0.0108544	-0.0193857	0.00232301	-0.0151935	0.00399369
A26	three_groups	model3	population_averaged	1.68064	Severe	3	-0.00879724	0.00187473	-0.0124717	-0.00512278	-0.00879724	0.0100295	-0.0188268	0.00123227	-0.0148149	0.00278083
A26	three_groups	model3	population_averaged	1.74418	Severe	3	-0.0089556	0.00186865	-0.0126182	-0.00529305	-0.0089556	0.00916435	-0.01812	0.000208753	-0.0142953	0.00162633
A26	three_groups	model3	population_averaged	1.80773	Severe	3	-0.00911202	0.00186666	-0.0127707	-0.00545337	-0.00911202	0.00830258	-0.0174146	-0.000809444	-0.0140361	0.000473773
A26	three_groups	model3	population_averaged	1.87127	Severe	3	-0.00913656	0.00186507	-0.0127921	-0.00548103	-0.00913656	0.00739538	-0.0165319	-0.00174118	-0.013724	-0.000605192
A26	three_groups	model3	population_averaged	1.93482	Severe	3	-0.00912054	0.00186573	-0.0127774	-0.00546371	-0.00912054	0.00648083	-0.0156014	-0.00263971	-0.0133658	-0.00166083
A26	three_groups	model3	population_averaged	1.99836	Severe	3	-0.00907814	0.00186884	-0.0127411	-0.00541521	-0.00907814	0.00556884	-0.014647	-0.00350929	-0.0129781	-0.00270043
A26	three_groups	model3	population_averaged	2.06191	Severe	3	-0.00889597	0.00187035	-0.0125619	-0.00523009	-0.00889597	0.00462696	-0.0135229	-0.00426902	-0.0124319	-0.00365934
A26	three_groups	model3	population_averaged	2.12546	Severe	3	-0.0087112	0.00187439	-0.012385	-0.0050374	-0.0087112	0.00372072	-0.0124319	-0.00499048	-0.0118831	-0.00461564
A26	three_groups	model3	population_averaged	2.189	Severe	3	-0.00844252	0.00187792	-0.0121233	-0.00476179	-0.00844252	0.00286138	-0.0113039	-0.00558114	-0.0112399	-0.00552119
A26	three_groups	model3	population_averaged	2.25255	Severe	3	-0.0080979	0.00188085	-0.0117844	-0.00441143	-0.0080979	0.00215163	-0.0102495	-0.00594628	-0.0105114	-0.00638064
A26	three_groups	model3	population_averaged	2.31609	Severe	3	-0.00775025	0.00188574	-0.0114463	-0.00405419	-0.00775025	0.00182794	-0.00957819	-0.00592231	-0.00977993	-0.00623376
A26	three_groups	model3	population_averaged	2.37964	Severe	3	-0.00726678	0.00188721	-0.0109657	-0.00356785	-0.00726678	0.00210136	-0.00936814	-0.00516542	-0.0088967	-0.00489515
A26	three_groups	model3	population_averaged	2.44318	Severe	3	-0.00676582	0.00188968	-0.0104696	-0.00306204	-0.00676582	0.00282431	-0.00959013	-0.00394151	-0.00876787	-0.00353531
A26	three_groups	model3	population_averaged	2.50673	Severe	3	-0.00622232	0.00189206	-0.00993076	-0.00251389	-0.00622232	0.00375577	-0.00997809	-0.00246655	-0.00949855	-0.0021234
A26	three_groups	model3	population_averaged	2.57027	Severe	3	-0.00557513	0.00189163	-0.00928272	-0.00186754	-0.00557513	0.0048017	-0.0103768	-0.000773437	-0.010161	-0.000583365
A26	three_groups	model3	population_averaged	2.63382	Severe	3	-0.00492415	0.00189244	-0.00863334	-0.00121496	-0.00492415	0.00589006	-0.0108142	0.000965907	-0.0108196	0.000960468
A26	three_groups	model3	population_averaged	2.69736	Severe	3	-0.00418292	0.00189077	-0.00788883	-0.000477007	-0.00418292	0.00702489	-0.0112078	0.00284197	-0.0114157	0.00261372
A26	three_groups	model3	population_averaged	2.76091	Severe	3	-0.00339271	0.00188825	-0.00709367	0.000308256	-0.00339271	0.008186	-0.0115787	0.00479329	-0.0119772	0.00432593
A26	three_groups	model3	population_averaged	2.82445	Severe	3	-0.00259391	0.00188657	-0.00629159	0.00110376	-0.00259391	0.00935703	-0.0119509	0.00676311	-0.0125314	0.00604756
A26	three_groups	model3	population_averaged	2.888	Severe	3	-0.00167197	0.00188073	-0.0053582	0.00201426	-0.00167197	0.0105633	-0.0122353	0.00889137	-0.0129959	0.00791569
A26	three_groups	model3	population_averaged	2.95154	Severe	3	-0.000745444	0.0018758	-0.00442201	0.00293112	-0.000745444	0.0117739	-0.0125194	0.0110285	-0.0134558	0.00978839
A26	three_groups	model3	population_averaged	3.01509	Severe	3	0.000233123	0.00186972	-0.00343153	0.00389778	0.000233123	0.0129975	-0.0127644	0.0132306	-0.0138748	0.011721
A26	three_groups	model3	population_averaged	3.07863	Severe	3	0.00128402	0.00186158	-0.00236468	0.00493272	0.00128402	0.0142376	-0.0129536	0.0155216	-0.0142376	0.0137373
A26	three_groups	model3	population_averaged	3.14218	Severe	3	0.00233999	0.00185427	-0.00129439	0.00597436	0.00233999	0.0154794	-0.0131394	0.0178194	-0.0145952	0.0157585
A26	three_groups	model3	population_averaged	3.20572	Severe	3	0.00348506	0.00184421	-0.000129582	0.0070997	0.00348506	0.0167364	-0.0132514	0.0202215	-0.0148792	0.01788
A26	three_groups	model3	population_averaged	3.26927	Severe	3	0.0046579	0.00183399	0.00106327	0.00825252	0.0046579	0.0179982	-0.0133404	0.0226561	-0.0151396	0.0200322
A26	three_groups	model3	population_averaged	3.33281	Severe	3	0.00585256	0.00182391	0.0022777	0.00942742	0.00585256	0.0192627	-0.0134102	0.0251153	-0.0153801	0.0222077
A26	three_groups	model3	population_averaged	3.39636	Severe	3	0.00713431	0.00181124	0.00358429	0.0106843	0.00713431	0.0205369	-0.0134026	0.0276712	-0.0155435	0.0244777
A26	three_groups	model3	population_averaged	3.4599	Severe	3	0.00842195	0.00179939	0.00489515	0.0119487	0.00842195	0.0218117	-0.0133898	0.0302337	-0.0157009	0.0267536
A26	three_groups	model3	population_averaged	3.52345	Severe	3	0.009764	0.0017864	0.00626265	0.0132653	0.009764	0.0230892	-0.0133252	0.0328532	-0.0158063	0.0290859
A26	three_groups	model3	population_averaged	3.58699	Severe	3	0.0111528	0.00177263	0.00767847	0.0146272	0.0111528	0.0243689	-0.013216	0.0355217	-0.0158668	0.0314667
A26	three_groups	model3	population_averaged	3.65054	Severe	3	0.012548	0.00175973	0.00909896	0.0159971	0.012548	0.0256489	-0.0131009	0.038197	-0.015921	0.0338539
A26	three_groups	model3	population_averaged	3.71408	Severe	3	0.0140236	0.00174484	0.0106037	0.0174435	0.0140236	0.0269268	-0.0129032	0.0409504	-0.0158916	0.0363201
A26	three_groups	model3	population_averaged	3.77763	Severe	3	0.0155122	0.00173063	0.0121201	0.0189042	0.0155122	0.0282046	-0.0126925	0.0437168	-0.015849	0.0387993
A26	three_groups	model3	population_averaged	3.84117	Severe	3	0.0170289	0.00171658	0.0136644	0.0203934	0.0170289	0.0294799	-0.012451	0.0465089	-0.0157749	0.0413046
A26	three_groups	model3	population_averaged	3.90472	Severe	3	0.0186027	0.00170164	0.0152675	0.0219379	0.0186027	0.0307488	-0.0121461	0.0493515	-0.0156361	0.0438625
A26	three_groups	model3	population_averaged	3.96826	Severe	3	0.0201837	0.00168773	0.0168758	0.0234917	0.0201837	0.0320179	-0.0118342	0.0522016	-0.0154901	0.0464276
A26	three_groups	model3	population_averaged	4.03181	Severe	3	0.0218143	0.00167337	0.0185345	0.0250941	0.0218143	0.0332763	-0.011462	0.0550906	-0.0152821	0.0490345
A26	three_groups	model3	population_averaged	4.09535	Severe	3	0.0234726	0.00165938	0.0202202	0.026725	0.0234726	0.0345296	-0.011057	0.0580022	-0.0150404	0.0516654
A26	three_groups	model3	population_averaged	4.1589	Severe	3	0.0251414	0.00164643	0.0219144	0.0283685	0.0251414	0.0357819	-0.0106405	0.0609233	-0.0147868	0.054306
A26	three_groups	model3	population_averaged	4.22245	Severe	3	0.0268689	0.0016329	0.0236684	0.0300694	0.0268689	0.037013	-0.0101441	0.0638819	-0.0144502	0.0569897
A26	three_groups	model3	population_averaged	4.28599	Severe	3	0.0286044	0.00162059	0.025428	0.0317807	0.0286044	0.0382443	-0.00963988	0.0668486	-0.0141056	0.0596814
A26	three_groups	model3	population_averaged	4.34954	Severe	3	0.0303673	0.00160887	0.0272139	0.0335207	0.0303673	0.0394632	-0.00909596	0.0698305	-0.0137195	0.0623914
A26	three_groups	model3	population_averaged	4.41308	Severe	3	0.032164	0.00159757	0.0290328	0.0352952	0.032164	0.0406659	-0.00850191	0.0728299	-0.0132809	0.0651232
A26	three_groups	model3	population_averaged	4.47663	Severe	3	0.0339693	0.00158759	0.0308576	0.0370809	0.0339693	0.0418687	-0.00789942	0.0758379	-0.0128337	0.0678635
A26	three_groups	model3	population_averaged	4.54017	Severe	3	0.0358122	0.00157792	0.0327195	0.0389049	0.0358122	0.0430435	-0.00723127	0.0788557	-0.0123169	0.0706207
A26	three_groups	model3	population_averaged	4.60372	Severe	3	0.0376709	0.00156939	0.0345949	0.0407469	0.0376709	0.0442116	-0.0065407	0.0818825	-0.0117767	0.0733886
A26	three_groups	model3	population_averaged	4.66726	Severe	3	0.0395436	0.00156206	0.036482	0.0426052	0.0395436	0.0453723	-0.00582871	0.0849159	-0.011214	0.0761651
A26	three_groups	model3	population_averaged	4.73081	Severe	3	0.0414477	0.00155524	0.0383994	0.044496	0.0414477	0.0465	-0.00505229	0.0879477	-0.0105822	0.0789483
A26	three_groups	model3	population_averaged	4.79435	Severe	3	0.0433611	0.00154986	0.0403234	0.0463988	0.0433611	0.0476277	-0.00426662	0.0909888	-0.00994105	0.0817408
A26	three_groups	model3	population_averaged	4.8579	Severe	3	0.0452944	0.00154535	0.0422656	0.0483233	0.0452944	0.0487296	-0.00343518	0.0940241	-0.00925055	0.0845339
A26	three_groups	model3	population_averaged	4.92144	Severe	3	0.0472456	0.00154182	0.0442236	0.0502676	0.0472456	0.0498114	-0.00256575	0.0970569	-0.00851924	0.0873298
A26	three_groups	model3	population_averaged	4.98499	Severe	3	0.0492065	0.00153975	0.0461886	0.0522244	0.0492065	0.0508931	-0.0016866	0.1001	-0.00777818	0.0901354
A26	three_groups	model3	population_averaged	5.04853	Severe	3	0.051187	0.00153816	0.0481722	0.0542018	0.051187	0.0519268	-0.000739794	0.103114	-0.00696279	0.0929245
A26	three_groups	model3	population_averaged	5.11208	Severe	3	0.0531781	0.00153792	0.0501638	0.0561924	0.0531781	0.0529573	0.000220823	0.106135	-0.00613314	0.0957219
A26	three_groups	model3	population_averaged	5.17562	Severe	3	0.0551801	0.00153875	0.0521641	0.058196	0.0551801	0.0539701	0.00120999	0.10915	-0.00527248	0.0985169
A26	three_groups	model3	population_averaged	5.23917	Severe	3	0.0571938	0.0015402	0.054175	0.0602126	0.0571938	0.0549445	0.00224929	0.112138	-0.00435638	0.101295
A26	three_groups	model3	population_averaged	5.30271	Severe	3	0.059218	0.00154301	0.0561936	0.0622423	0.059218	0.0559189	0.00329906	0.115137	-0.0034298	0.104083
A26	three_groups	model3	population_averaged	5.36626	Severe	3	0.0612486	0.00154631	0.0582178	0.0642793	0.0612486	0.0568513	0.0043973	0.1181	-0.00244897	0.106846
A26	three_groups	model3	population_averaged	5.4298	Severe	3	0.0632881	0.00155049	0.0602491	0.066327	0.0632881	0.057765	0.00552308	0.121053	-0.00143804	0.109604
A26	three_groups	model3	population_averaged	5.49335	Severe	3	0.0653375	0.00155585	0.0622881	0.068387	0.0653375	0.0586742	0.00666332	0.124012	-0.000412003	0.112369
A26	three_groups	model3	population_averaged	5.55689	Severe	3	0.067385	0.00156109	0.0643253	0.0704448	0.067385	0.0595231	0.00786193	0.126908	0.000680646	0.115086
A26	three_groups	model3	population_averaged	5.62044	Severe	3	0.0694438	0.00156749	0.0663715	0.072516	0.0694438	0.060372	0.00907171	0.129816	0.00178448	0.117815
A26	three_groups	model3	population_averaged	5.68398	Severe	3	0.0715041	0.00157431	0.0684185	0.0745898	0.0715041	0.0611903	0.0103138	0.132694	0.00292485	0.120522
A26	three_groups	model3	population_averaged	5.74753	Severe	3	0.073564	0.00158128	0.0704647	0.0766633	0.073564	0.0619706	0.0115934	0.135535	0.0041078	0.1232
A26	three_groups	model3	population_averaged	5.81107	Severe	3	0.0756355	0.0015893	0.0725204	0.0787505	0.0756355	0.062751	0.0128845	0.138386	0.00530235	0.125889
A26	three_groups	model3	population_averaged	5.87462	Severe	3	0.0776947	0.00159677	0.0745651	0.0808244	0.0776947	0.0634721	0.0142227	0.141167	0.00655205	0.128522
A26	three_groups	model3	population_averaged	5.93816	Severe	3	0.0797608	0.00160485	0.0766153	0.0829063	0.0797608	0.0641805	0.0155802	0.143941	0.00782286	0.131152
A26	three_groups	model3	population_averaged	6.00171	Severe	3	0.0818315	0.00161345	0.0786691	0.0849938	0.0818315	0.0648739	0.0169576	0.146705	0.00911548	0.133775
A26	three_groups	model3	population_averaged	6.06525	Severe	3	0.0838854	0.00162118	0.0807079	0.0870629	0.0838854	0.0655076	0.0183778	0.149393	0.0104592	0.136336
A26	three_groups	model3	population_averaged	6.1288	Severe	3	0.0859516	0.00162977	0.0827572	0.0891459	0.0859516	0.0661412	0.0198103	0.152093	0.0118151	0.13891
A26	three_groups	model3	population_averaged	6.19234	Severe	3	0.0880051	0.00163779	0.0847951	0.0912152	0.0880051	0.0667302	0.021275	0.154735	0.0132092	0.141437
A26	three_groups	model3	population_averaged	6.25589	Severe	3	0.0900531	0.00164555	0.0868278	0.0932783	0.0900531	0.0672866	0.0227665	0.15734	0.0146346	0.143934
A26	three_groups	model3	population_averaged	6.31944	Severe	3	0.0921136	0.00165409	0.0888716	0.0953556	0.0921136	0.067843	0.0242706	0.159957	0.0160726	0.146444
A26	three_groups	model3	population_averaged	6.38298	Severe	3	0.0941394	0.0016608	0.0908842	0.0973945	0.0941394	0.0683237	0.0258157	0.162463	0.0175619	0.148861
A26	three_groups	model3	population_averaged	6.44653	Severe	3	0.0961758	0.00166809	0.0929063	0.0994452	0.0961758	0.0688009	0.0273749	0.164977	0.0190658	0.151287
A26	three_groups	model3	population_averaged	6.51007	Severe	3	0.0982065	0.00167513	0.0949232	0.10149	0.0982065	0.0692512	0.0289553	0.167458	0.0205945	0.153686
A26	three_groups	model3	population_averaged	6.57362	Severe	3	0.100213	0.00168087	0.0969185	0.103508	0.100213	0.0696477	0.0305653	0.169861	0.0221602	0.156021
A26	three_groups	model3	population_averaged	6.63716	Severe	3	0.102233	0.00168729	0.0989256	0.10554	0.102233	0.0700441	0.0321885	0.172277	0.023739	0.158369
A26	three_groups	model3	population_averaged	6.70071	Severe	3	0.104222	0.00169215	0.100905	0.107538	0.104222	0.0703825	0.0338391	0.174604	0.0253531	0.160641
A26	three_groups	model3	population_averaged	6.76425	Severe	3	0.106206	0.00169672	0.102881	0.109532	0.106206	0.0706972	0.0355089	0.176903	0.0269895	0.162892
A26	three_groups	model3	population_averaged	6.8278	Severe	3	0.108198	0.00170166	0.104863	0.111533	0.108198	0.0710047	0.0371934	0.179203	0.0286417	0.165145
A26	three_groups	model3	population_averaged	6.89134	Severe	3	0.110142	0.0017042	0.106802	0.113482	0.110142	0.071237	0.0389051	0.181379	0.0303313	0.167292
A26	three_groups	model3	population_averaged	6.95489	Severe	3	0.1121	0.00170737	0.108753	0.115446	0.1121	0.0714693	0.0406305	0.183569	0.0320345	0.169454
A26	three_groups	model3	population_averaged	7.01843	Severe	3	0.114037	0.00170959	0.110687	0.117388	0.114037	0.0716633	0.0423741	0.185701	0.0337611	0.171566
A26	three_groups	model3	population_averaged	7.08198	Severe	3	0.11595	0.00171057	0.112597	0.119303	0.11595	0.0718132	0.0441368	0.187763	0.0355128	0.173619
A26	three_groups	model3	population_averaged	7.14552	Severe	3	0.117877	0.0017122	0.114521	0.121232	0.117877	0.071963	0.0459135	0.18984	0.0372785	0.175687
A26	three_groups	model3	population_averaged	7.20907	Severe	3	0.119752	0.00171149	0.116397	0.123106	0.119752	0.0720438	0.047708	0.191796	0.0390713	0.177651
A26	three_groups	model3	population_averaged	7.27261	Severe	3	0.121629	0.00171086	0.118276	0.124982	0.121629	0.0721115	0.0495173	0.19374	0.0408807	0.179606
A26	three_groups	model3	population_averaged	7.33616	Severe	3	0.123502	0.00171013	0.12015	0.126854	0.123502	0.0721615	0.0513406	0.195664	0.0427065	0.181545
A26	three_groups	model3	population_averaged	7.3997	Severe	3	0.125325	0.00170722	0.121979	0.128672	0.125325	0.072148	0.0531775	0.197473	0.0445545	0.183385
A26	three_groups	model3	population_averaged	7.46325	Severe	3	0.127163	0.00170503	0.123821	0.130505	0.127163	0.0721345	0.0550287	0.199298	0.0464168	0.185239
A26	three_groups	model3	population_averaged	7.52679	Severe	3	0.128964	0.00170137	0.125629	0.132299	0.128964	0.0720732	0.0568906	0.201037	0.0482963	0.187021
A26	three_groups	model3	population_averaged	7.59034	Severe	3	0.130744	0.00169697	0.127418	0.13407	0.130744	0.0719797	0.0587645	0.202724	0.050192	0.188757
A26	three_groups	model3	population_averaged	7.65388	Severe	3	0.132539	0.00169334	0.12922	0.135858	0.132539	0.0718862	0.060653	0.204425	0.0521024	0.190508
A26	three_groups	model3	population_averaged	7.71743	Severe	3	0.134261	0.00168691	0.130955	0.137567	0.134261	0.0717165	0.0625445	0.205977	0.0540261	0.192127
A26	three_groups	model3	population_averaged	7.78097	Severe	3	0.135995	0.00168121	0.1327	0.13929	0.135995	0.0715447	0.0644505	0.20754	0.0559646	0.193758
A26	three_groups	model3	population_averaged	7.84452	Severe	3	0.137711	0.00167508	0.134428	0.140994	0.137711	0.0713461	0.0663651	0.209057	0.0579154	0.19535
A26	three_groups	model3	population_averaged	7.90806	Severe	3	0.139381	0.00166744	0.136113	0.14265	0.139381	0.0710981	0.0682833	0.21048	0.0598763	0.196858
A26	three_groups	model3	population_averaged	7.97161	Severe	3	0.141067	0.00166073	0.137812	0.144322	0.141067	0.0708502	0.0702164	0.211917	0.0618522	0.198381
A26	three_groups	model3	population_averaged	8.03515	Severe	3	0.142696	0.00165232	0.139458	0.145935	0.142696	0.0705485	0.0721476	0.213245	0.0638335	0.199808
A26	three_groups	model3	population_averaged	8.0987	Severe	3	0.144315	0.00164393	0.141092	0.147537	0.144315	0.0702269	0.0740877	0.214541	0.0658263	0.201208
A26	three_groups	model3	population_averaged	8.16224	Severe	3	0.145938	0.0016362	0.142731	0.149145	0.145938	0.0698979	0.0760398	0.215836	0.0678322	0.202608
A26	three_groups	model3	population_averaged	8.22579	Severe	3	0.147487	0.00162634	0.144299	0.150674	0.147487	0.0695055	0.0779813	0.216992	0.0698361	0.203884
A26	three_groups	model3	population_averaged	8.28933	Severe	3	0.149051	0.00161761	0.145881	0.152222	0.149051	0.0691131	0.0799381	0.218164	0.0718552	0.205176
A26	three_groups	model3	population_averaged	8.35288	Severe	3	0.150582	0.00160836	0.147429	0.153734	0.150582	0.0686882	0.0818936	0.21927	0.0738774	0.20641
A26	three_groups	model3	population_averaged	8.41643	Severe	3	0.152075	0.00159851	0.148942	0.155208	0.152075	0.0682284	0.0838465	0.220303	0.0759019	0.207579
A26	three_groups	model3	population_averaged	8.47997	Severe	3	0.153583	0.00158992	0.150467	0.1567	0.153583	0.0677686	0.0858148	0.221352	0.0779417	0.208763
A26	three_groups	model3	population_averaged	8.54352	Severe	3	0.155018	0.00157971	0.151922	0.158114	0.155018	0.0672538	0.0877642	0.222272	0.07997	0.209832
A26	three_groups	model3	population_averaged	8.60706	Severe	3	0.156453	0.00157037	0.153376	0.159531	0.156453	0.0667302	0.0897233	0.223184	0.0820093	0.210894
A26	three_groups	model3	population_averaged	8.67061	Severe	3	0.157879	0.00156166	0.154819	0.16094	0.157879	0.0661923	0.0916871	0.224072	0.0840553	0.211936
A26	three_groups	model3	population_averaged	8.73415	Severe	3	0.15924	0.00155187	0.156199	0.162282	0.15924	0.0656087	0.0936317	0.224849	0.0860882	0.212877
A26	three_groups	model3	population_averaged	8.7977	Severe	3	0.160617	0.00154359	0.157592	0.163642	0.160617	0.0650251	0.0955918	0.225642	0.0881368	0.213835
A26	three_groups	model3	population_averaged	8.86124	Severe	3	0.161943	0.00153487	0.158935	0.164952	0.161943	0.0644073	0.0975362	0.226351	0.0901742	0.214715
A26	three_groups	model3	population_averaged	8.92479	Severe	3	0.163244	0.00152651	0.160252	0.166236	0.163244	0.0637679	0.0994764	0.227012	0.0922104	0.215554
A26	three_groups	model3	population_averaged	8.98833	Severe	3	0.164561	0.00151982	0.161582	0.16754	0.164561	0.0631287	0.101432	0.22769	0.0942623	0.216408
A26	three_groups	model3	population_averaged	9.05188	Severe	3	0.165786	0.00151168	0.162823	0.168749	0.165786	0.0624384	0.103348	0.228225	0.0962808	0.217131
A26	three_groups	model3	population_averaged	9.11542	Severe	3	0.167026	0.00150526	0.164076	0.169977	0.167026	0.0617479	0.105278	0.228774	0.0983146	0.217869
A26	three_groups	model3	population_averaged	9.17897	Severe	3	0.168242	0.00149949	0.165303	0.171181	0.168242	0.0610401	0.107202	0.229282	0.100344	0.218569
A26	three_groups	model3	population_averaged	9.24251	Severe	3	0.169405	0.00149358	0.166478	0.172333	0.169405	0.0603028	0.109102	0.229708	0.102354	0.219194
A26	three_groups	model3	population_averaged	9.30606	Severe	3	0.170584	0.00148953	0.167665	0.173504	0.170584	0.0595657	0.111018	0.23015	0.104379	0.219834
A26	three_groups	model3	population_averaged	9.3696	Severe	3	0.171698	0.0014851	0.168787	0.174608	0.171698	0.0587973	0.1129	0.230495	0.106375	0.220385
A26	three_groups	model3	population_averaged	9.43315	Severe	3	0.172799	0.00148181	0.169895	0.175704	0.172799	0.0580184	0.114781	0.230818	0.108371	0.220915
A26	three_groups	model3	population_averaged	9.49669	Severe	3	0.173903	0.00148007	0.171002	0.176804	0.173903	0.057235	0.116668	0.231138	0.110375	0.221445
A26	three_groups	model3	population_averaged	9.56024	Severe	3	0.174928	0.00147765	0.172032	0.177824	0.174928	0.0564193	0.118509	0.231347	0.112335	0.221869
A26	three_groups	model3	population_averaged	9.62378	Severe	3	0.175968	0.00147718	0.173073	0.178863	0.175968	0.0556037	0.120364	0.231572	0.114312	0.222309
A26	three_groups	model3	population_averaged	9.68733	Severe	3	0.17697	0.00147718	0.174075	0.179865	0.17697	0.0547723	0.122198	0.231742	0.116268	0.222698
A26	three_groups	model3	population_averaged	9.75087	Severe	3	0.177933	0.00147765	0.175037	0.18083	0.177933	0.0539251	0.124008	0.231858	0.118204	0.223036
A26	three_groups	model3	population_averaged	9.81442	Severe	3	0.178913	0.00148007	0.176012	0.181814	0.178913	0.053078	0.125835	0.231991	0.120155	0.22339
A26	three_groups	model3	population_averaged	9.87796	Severe	3	0.179813	0.00148181	0.176909	0.182717	0.179813	0.0522076	0.127605	0.232021	0.122055	0.223646
A26	three_groups	model3	population_averaged	9.94151	Severe	3	0.180716	0.0014851	0.177805	0.183627	0.180716	0.0513342	0.129382	0.23205	0.12396	0.223902
A26	three_groups	model3	population_averaged	10.0051	Severe	3	0.181607	0.00148953	0.178688	0.184527	0.181607	0.0504554	0.131152	0.232063	0.12586	0.224142
A26	three_groups	model3	population_averaged	10.0686	Severe	3	0.182435	0.00149358	0.179507	0.185362	0.182435	0.0495608	0.132874	0.231995	0.127715	0.224306
A26	three_groups	model3	population_averaged	10.1321	Severe	3	0.183278	0.00149949	0.180339	0.186217	0.183278	0.0486665	0.134611	0.231944	0.129585	0.224485
A26	three_groups	model3	population_averaged	10.1957	Severe	3	0.18407	0.00150526	0.18112	0.18702	0.18407	0.0477621	0.136308	0.231832	0.131415	0.224604
A26	three_groups	model3	population_averaged	10.2592	Severe	3	0.184839	0.00151168	0.181876	0.187801	0.184839	0.0468519	0.137987	0.23169	0.133229	0.224696
A26	three_groups	model3	population_averaged	10.3228	Severe	3	0.185622	0.00151982	0.182643	0.188601	0.185622	0.0459419	0.13968	0.231564	0.135058	0.224802
A26	three_groups	model3	population_averaged	10.3863	Severe	3	0.186318	0.00152651	0.183326	0.18931	0.186318	0.0450212	0.141296	0.231339	0.136812	0.22481
A26	three_groups	model3	population_averaged	10.4499	Severe	3	0.187029	0.00153487	0.184021	0.190037	0.187029	0.0441009	0.142928	0.23113	0.138581	0.224835
A26	three_groups	model3	population_averaged	10.5134	Severe	3	0.187716	0.00154359	0.184691	0.190742	0.187716	0.0431786	0.144538	0.230895	0.140328	0.224833
A26	three_groups	model3	population_averaged	10.577	Severe	3	0.188356	0.00155187	0.185314	0.191397	0.188356	0.0422529	0.146103	0.230609	0.142032	0.224779
A26	three_groups	model3	population_averaged	10.6405	Severe	3	0.189011	0.00156166	0.18595	0.192072	0.189011	0.0413277	0.147683	0.230338	0.143751	0.224742
A26	three_groups	model3	population_averaged	10.7041	Severe	3	0.189604	0.00157037	0.186526	0.192682	0.189604	0.0404022	0.149202	0.230006	0.145409	0.224642
A26	three_groups	model3	population_averaged	10.7676	Severe	3	0.190189	0.00157971	0.187093	0.193285	0.190189	0.039477	0.150712	0.229666	0.147059	0.224532
A26	three_groups	model3	population_averaged	10.8311	Severe	3	0.190776	0.00158992	0.18766	0.193892	0.190776	0.0385528	0.152223	0.229329	0.14871	0.224425
A26	three_groups	model3	population_averaged	10.8947	Severe	3	0.191293	0.00159851	0.18816	0.194426	0.191293	0.0376326	0.15366	0.228925	0.150287	0.224249
A26	three_groups	model3	population_averaged	10.9582	Severe	3	0.191825	0.00160836	0.188672	0.194977	0.191825	0.0367129	0.155112	0.228538	0.151879	0.224089
A26	three_groups	model3	population_averaged	11.0218	Severe	3	0.192322	0.00161761	0.189152	0.195493	0.192322	0.0357984	0.156524	0.228121	0.153431	0.223897
A26	three_groups	model3	population_averaged	11.0853	Severe	3	0.192788	0.00162634	0.189601	0.195976	0.192788	0.0348887	0.157899	0.227677	0.154946	0.223676
A26	three_groups	model3	population_averaged	11.1489	Severe	3	0.193269	0.0016362	0.190062	0.196476	0.193269	0.0339798	0.15929	0.227249	0.156477	0.223471
A26	three_groups	model3	population_averaged	11.2124	Severe	3	0.193681	0.00164393	0.190459	0.196903	0.193681	0.0330834	0.160598	0.226765	0.157924	0.223204
A26	three_groups	model3	population_averaged	11.276	Severe	3	0.194098	0.00165232	0.19086	0.197337	0.194098	0.0321893	0.161909	0.226288	0.159375	0.222944
A26	three_groups	model3	population_averaged	11.3395	Severe	3	0.194505	0.00166073	0.19125	0.19776	0.194505	0.0313008	0.163204	0.225806	0.16081	0.222677
A26	three_groups	model3	population_averaged	11.403	Severe	3	0.19486	0.00166744	0.191592	0.198129	0.19486	0.0304261	0.164434	0.225287	0.162179	0.222367
A26	three_groups	model3	population_averaged	11.4666	Severe	3	0.195231	0.00167508	0.191948	0.198514	0.195231	0.0295524	0.165678	0.224783	0.163562	0.222072
A26	three_groups	model3	population_averaged	11.5301	Severe	3	0.195558	0.00168121	0.192263	0.198853	0.195558	0.0286937	0.166864	0.224252	0.164885	0.221745
A26	three_groups	model3	population_averaged	11.5937	Severe	3	0.195868	0.00168691	0.192562	0.199175	0.195868	0.0278439	0.168025	0.223712	0.166183	0.221406
A26	three_groups	model3	population_averaged	11.6572	Severe	3	0.196192	0.00169334	0.192873	0.199511	0.196192	0.0269959	0.169196	0.223187	0.167493	0.22108
A26	three_groups	model3	population_averaged	11.7208	Severe	3	0.196445	0.00169697	0.193119	0.199771	0.196445	0.0261739	0.170271	0.222619	0.168704	0.220703
A26	three_groups	model3	population_averaged	11.7843	Severe	3	0.196714	0.00170137	0.193379	0.200048	0.196714	0.0253534	0.17136	0.222067	0.16993	0.220341
A26	three_groups	model3	population_averaged	11.8479	Severe	3	0.196963	0.00170503	0.193621	0.200305	0.196963	0.024546	0.172417	0.221509	0.171123	0.219969
A26	three_groups	model3	population_averaged	11.9114	Severe	3	0.197177	0.00170722	0.19383	0.200523	0.197177	0.0237574	0.173419	0.220934	0.17226	0.219573
A26	three_groups	model3	population_averaged	11.975	Severe	3	0.197405	0.00171013	0.194053	0.200757	0.197405	0.0229705	0.174434	0.220375	0.173411	0.219193
A26	three_groups	model3	population_averaged	12.0385	Severe	3	0.197585	0.00171086	0.194231	0.200938	0.197585	0.0222105	0.175374	0.219795	0.174484	0.218782
A26	three_groups	model3	population_averaged	12.102	Severe	3	0.197761	0.00171149	0.194407	0.201116	0.197761	0.0214593	0.176302	0.21922	0.175545	0.218374
A26	three_groups	model3	population_averaged	12.1656	Severe	3	0.19794	0.0017122	0.194584	0.201295	0.19794	0.0207158	0.177224	0.218655	0.176602	0.217972
A26	three_groups	model3	population_averaged	12.2291	Severe	3	0.198067	0.00171057	0.194714	0.20142	0.198067	0.0200036	0.178063	0.218071	0.177572	0.217541
A26	three_groups	model3	population_averaged	12.2927	Severe	3	0.198208	0.00170959	0.194857	0.201559	0.198208	0.0192938	0.178914	0.217502	0.178557	0.217124
A26	three_groups	model3	population_averaged	12.3562	Severe	3	0.198324	0.00170737	0.194977	0.20167	0.198324	0.0186064	0.179717	0.21693	0.179492	0.216696
A26	three_groups	model3	population_averaged	12.4198	Severe	3	0.198419	0.0017042	0.195079	0.201759	0.198419	0.0179388	0.18048	0.216358	0.180385	0.216261
A26	three_groups	model3	population_averaged	12.4833	Severe	3	0.198527	0.00170166	0.195192	0.201863	0.198527	0.017274	0.181253	0.215802	0.181292	0.21584
A26	three_groups	model3	population_averaged	12.5469	Severe	3	0.198585	0.00169672	0.19526	0.201911	0.198585	0.0166478	0.181937	0.215233	0.182105	0.215396
A26	three_groups	model3	population_averaged	12.6104	Severe	3	0.19865	0.00169215	0.195334	0.201967	0.19865	0.0160282	0.182622	0.214678	0.182921	0.214961
A26	three_groups	model3	population_averaged	12.674	Severe	3	0.198709	0.00168729	0.195402	0.202016	0.198709	0.0154237	0.183285	0.214133	0.183716	0.21453
A26	three_groups	model3	population_averaged	12.7375	Severe	3	0.198733	0.00168087	0.195439	0.202028	0.198733	0.0148513	0.183882	0.213585	0.184441	0.214087
A26	three_groups	model3	population_averaged	12.801	Severe	3	0.198771	0.00167513	0.195488	0.202054	0.198771	0.0142828	0.184488	0.213054	0.18518	0.213657
A26	three_groups	model3	population_averaged	12.8646	Severe	3	0.198779	0.00166809	0.195509	0.202048	0.198779	0.0137458	0.185033	0.212525	0.185854	0.21322
A26	three_groups	model3	population_averaged	12.9281	Severe	3	0.198778	0.0016608	0.195523	0.202033	0.198778	0.0132266	0.185552	0.212005	0.186503	0.212785
A26	three_groups	model3	population_averaged	12.9917	Severe	3	0.198788	0.00165409	0.195546	0.20203	0.198788	0.0127138	0.186074	0.211502	0.187159	0.212363
A26	three_groups	model3	population_averaged	13.0552	Severe	3	0.198752	0.00164555	0.195527	0.201978	0.198752	0.0122453	0.186507	0.210998	0.18772	0.211927
A26	three_groups	model3	population_averaged	13.1188	Severe	3	0.19873	0.00163779	0.195519	0.20194	0.19873	0.0117816	0.186948	0.210511	0.188292	0.211505
A26	three_groups	model3	population_averaged	13.1823	Severe	3	0.198695	0.00162977	0.195501	0.201889	0.198695	0.0113404	0.187355	0.210036	0.188831	0.211086
A26	three_groups	model3	population_averaged	13.2459	Severe	3	0.19864	0.00162118	0.195462	0.201817	0.19864	0.0109282	0.187712	0.209568	0.189317	0.210666
A26	three_groups	model3	population_averaged	13.3094	Severe	3	0.198597	0.00161345	0.195435	0.201759	0.198597	0.0105215	0.188076	0.209119	0.189816	0.210259
A26	three_groups	model3	population_averaged	13.3729	Severe	3	0.198523	0.00160485	0.195378	0.201669	0.198523	0.0101525	0.188371	0.208676	0.190239	0.209849
A26	three_groups	model3	population_averaged	13.4365	Severe	3	0.198451	0.00159677	0.195321	0.201581	0.198451	0.00979723	0.188654	0.208248	0.190653	0.209448
A26	three_groups	model3	population_averaged	13.5	Severe	3	0.198382	0.0015893	0.195267	0.201497	0.198382	0.00945482	0.188927	0.207836	0.19106	0.209056
A26	three_groups	model3	population_averaged	13.5636	Severe	3	0.198283	0.00158128	0.195183	0.201382	0.198283	0.00914989	0.189133	0.207433	0.191392	0.208664
A26	three_groups	model3	population_averaged	13.6271	Severe	3	0.198195	0.00157431	0.19511	0.201281	0.198195	0.00885087	0.189344	0.207046	0.191736	0.208284
A26	three_groups	model3	population_averaged	13.6907	Severe	3	0.198094	0.00156749	0.195021	0.201166	0.198094	0.00857812	0.189515	0.206672	0.192034	0.207909
A26	three_groups	model3	population_averaged	13.7542	Severe	3	0.197982	0.00156109	0.194923	0.201042	0.197982	0.00832714	0.189655	0.206309	0.192299	0.207541
A26	three_groups	model3	population_averaged	13.8178	Severe	3	0.197882	0.00155585	0.194833	0.200932	0.197882	0.00808205	0.1898	0.205964	0.192574	0.207184
A26	three_groups	model3	population_averaged	13.8813	Severe	3	0.197753	0.00155049	0.194714	0.200792	0.197753	0.00787386	0.189879	0.205627	0.19277	0.206831
A26	three_groups	model3	population_averaged	13.9449	Severe	3	0.197632	0.00154631	0.194601	0.200662	0.197632	0.00767307	0.189959	0.205305	0.19297	0.206488
A26	three_groups	model3	population_averaged	14.0084	Severe	3	0.197509	0.00154301	0.194485	0.200533	0.197509	0.00748706	0.190022	0.204996	0.193151	0.206154
A26	three_groups	model3	population_averaged	14.0719	Severe	3	0.197369	0.0015402	0.19435	0.200388	0.197369	0.00732677	0.190042	0.204696	0.193001	0.205828
A26	three_groups	model3	population_averaged	14.1355	Severe	3	0.19724	0.00153875	0.194224	0.200256	0.19724	0.00717076	0.190069	0.204411	0.192791	0.205512
A26	three_groups	model3	population_averaged	14.199	Severe	3	0.197096	0.00153792	0.194082	0.200111	0.197096	0.00703789	0.190058	0.204134	0.192579	0.205205
A26	three_groups	model3	population_averaged	14.2626	Severe	3	0.196951	0.00153816	0.193937	0.199966	0.196951	0.00691692	0.190034	0.203868	0.192372	0.204908
A26	three_groups	model3	population_averaged	14.3261	Severe	3	0.196814	0.00153975	0.193796	0.199832	0.196814	0.00680071	0.190014	0.203615	0.192174	0.204621
A26	three_groups	model3	population_averaged	14.3897	Severe	3	0.196656	0.00154182	0.193634	0.199678	0.196656	0.00671041	0.189946	0.203367	0.191971	0.204344
A26	three_groups	model3	population_averaged	14.4532	Severe	3	0.196508	0.00154535	0.193479	0.199537	0.196508	0.00662212	0.189886	0.20313	0.191778	0.204076
A26	three_groups	model3	population_averaged	14.5168	Severe	3	0.196356	0.00154986	0.193319	0.199394	0.196356	0.0065456	0.189811	0.202902	0.191589	0.203819
A26	three_groups	model3	population_averaged	14.5803	Severe	3	0.196198	0.00155524	0.193149	0.199246	0.196198	0.00648279	0.189715	0.20268	0.191403	0.203573
A26	three_groups	model3	population_averaged	14.6438	Severe	3	0.196048	0.00156206	0.192986	0.19911	0.196048	0.00642105	0.189627	0.202469	0.191225	0.203336
A26	three_groups	model3	population_averaged	14.7074	Severe	3	0.195886	0.00156939	0.19281	0.198962	0.195886	0.00637654	0.18951	0.202263	0.191049	0.203112
A26	three_groups	model3	population_averaged	14.7709	Severe	3	0.195728	0.00157792	0.192636	0.198821	0.195728	0.00633611	0.189392	0.202065	0.19088	0.202898
A26	three_groups	model3	population_averaged	14.8345	Severe	3	0.195575	0.00158759	0.192464	0.198687	0.195575	0.00629959	0.189276	0.201875	0.190718	0.202693
A26	three_groups	model3	population_averaged	14.898	Severe	3	0.195412	0.00159757	0.192281	0.198543	0.195412	0.006278	0.189134	0.20169	0.190558	0.202502
A26	three_groups	model3	population_averaged	14.9616	Severe	3	0.195257	0.00160887	0.192104	0.198411	0.195257	0.00625645	0.189001	0.201514	0.190407	0.202319
A26	three_groups	model3	population_averaged	15.0251	Severe	3	0.1951	0.00162059	0.191923	0.198276	0.1951	0.00624461	0.188855	0.201344	0.190261	0.202149
A26	three_groups	model3	population_averaged	15.0887	Severe	3	0.194942	0.0016329	0.191742	0.198143	0.194942	0.0062401	0.188702	0.201182	0.190121	0.20199
A26	three_groups	model3	population_averaged	15.1522	Severe	3	0.194792	0.00164643	0.191565	0.198019	0.194792	0.00623564	0.188557	0.201028	0.189989	0.201839
A26	three_groups	model3	population_averaged	15.2158	Severe	3	0.194635	0.00165938	0.191382	0.197887	0.194635	0.00624645	0.188388	0.200881	0.189861	0.201704
A26	three_groups	model3	population_averaged	15.2793	Severe	3	0.194484	0.00167337	0.191204	0.197764	0.194484	0.00625844	0.188226	0.200742	0.189741	0.201577
A26	three_groups	model3	population_averaged	15.3428	Severe	3	0.194336	0.00168773	0.191029	0.197644	0.194336	0.00627569	0.188061	0.200612	0.189629	0.201461
A26	three_groups	model3	population_averaged	15.4064	Severe	3	0.194187	0.00170164	0.190852	0.197523	0.194187	0.00630388	0.187884	0.200491	0.189522	0.201359
A26	three_groups	model3	population_averaged	15.4699	Severe	3	0.194046	0.00171658	0.190681	0.19741	0.194046	0.0063329	0.187713	0.200378	0.189423	0.201264
A26	three_groups	model3	population_averaged	15.5335	Severe	3	0.193904	0.00173063	0.190512	0.197296	0.193904	0.00637296	0.187531	0.200276	0.189331	0.201183
A26	three_groups	model3	population_averaged	15.597	Severe	3	0.193765	0.00174484	0.190346	0.197185	0.193765	0.00641868	0.187347	0.200184	0.189246	0.201112
A26	three_groups	model3	population_averaged	15.6606	Severe	3	0.193633	0.00175973	0.190184	0.197083	0.193633	0.00646686	0.187167	0.2001	0.189168	0.201049
A26	three_groups	model3	population_averaged	15.7241	Severe	3	0.193502	0.00177263	0.190027	0.196976	0.193502	0.00652924	0.186972	0.200031	0.189099	0.201003
A26	three_groups	model3	population_averaged	15.7877	Severe	3	0.193376	0.0017864	0.189875	0.196877	0.193376	0.00659356	0.186782	0.19997	0.189036	0.200963
A26	three_groups	model3	population_averaged	15.8512	Severe	3	0.193255	0.00179939	0.189728	0.196782	0.193255	0.00666556	0.186589	0.199921	0.188981	0.200935
A26	three_groups	model3	population_averaged	15.9148	Severe	3	0.193138	0.00181124	0.189588	0.196688	0.193138	0.00674674	0.186391	0.199884	0.188935	0.20092
A26	three_groups	model3	population_averaged	15.9783	Severe	3	0.193026	0.00182391	0.189452	0.196601	0.193026	0.00683026	0.186196	0.199857	0.188894	0.20091
A26	three_groups	model3	population_averaged	16.0418	Severe	3	0.19292	0.00183399	0.189325	0.196515	0.19292	0.00692567	0.185994	0.199846	0.188864	0.200917
A26	three_groups	model3	population_averaged	16.1054	Severe	3	0.192819	0.00184421	0.189204	0.196434	0.192819	0.00702564	0.185793	0.199845	0.188685	0.200931
A26	three_groups	model3	population_averaged	16.1689	Severe	3	0.192724	0.00185427	0.189089	0.196358	0.192724	0.00713024	0.185593	0.199854	0.188394	0.200953
A26	three_groups	model3	population_averaged	16.2325	Severe	3	0.192635	0.00186158	0.188987	0.196284	0.192635	0.00724533	0.18539	0.199881	0.188096	0.200991
A26	three_groups	model3	population_averaged	16.296	Severe	3	0.192552	0.00186972	0.188887	0.196217	0.192552	0.00736314	0.185189	0.199915	0.187804	0.201034
A26	three_groups	model3	population_averaged	16.3596	Severe	3	0.192477	0.0018758	0.1888	0.196153	0.192477	0.00748832	0.184988	0.199965	0.187512	0.20109
A26	three_groups	model3	population_averaged	16.4231	Severe	3	0.192408	0.00188073	0.188722	0.196094	0.192408	0.00761954	0.184788	0.200027	0.187222	0.201156
A26	three_groups	model3	population_averaged	16.4867	Severe	3	0.192344	0.00188657	0.188646	0.196041	0.192344	0.00775337	0.18459	0.200097	0.186936	0.201227
A26	three_groups	model3	population_averaged	16.5502	Severe	3	0.192292	0.00188825	0.188591	0.195993	0.192292	0.00789553	0.184396	0.200187	0.186654	0.201315
A26	three_groups	model3	population_averaged	16.6137	Severe	3	0.192244	0.00189077	0.188538	0.19595	0.192244	0.00804043	0.184204	0.200284	0.186375	0.201409
A26	three_groups	model3	population_averaged	16.6773	Severe	3	0.192204	0.00189244	0.188495	0.195913	0.192204	0.00818899	0.184015	0.200393	0.186103	0.201511
A26	three_groups	model3	population_averaged	16.7408	Severe	3	0.192175	0.00189163	0.188468	0.195883	0.192175	0.00834233	0.183833	0.200518	0.185839	0.201627
A26	three_groups	model3	population_averaged	16.8044	Severe	3	0.19215	0.00189206	0.188442	0.195859	0.19215	0.00849789	0.183653	0.200648	0.185578	0.201747
A26	three_groups	model3	population_averaged	16.8679	Severe	3	0.192139	0.00188968	0.188435	0.195843	0.192139	0.00865652	0.183482	0.200795	0.18533	0.201881
A26	three_groups	model3	population_averaged	16.9315	Severe	3	0.192135	0.00188721	0.188436	0.195834	0.192135	0.00881753	0.183317	0.200952	0.185089	0.202023
A26	three_groups	model3	population_averaged	16.995	Severe	3	0.192135	0.00188574	0.188439	0.195831	0.192135	0.00898031	0.183155	0.201116	0.184853	0.202169
A26	three_groups	model3	population_averaged	17.0586	Severe	3	0.192154	0.00188085	0.188467	0.19584	0.192154	0.00914386	0.18301	0.201298	0.184636	0.202333
A26	three_groups	model3	population_averaged	17.1221	Severe	3	0.192176	0.00187792	0.188495	0.195856	0.192176	0.00930906	0.182866	0.201485	0.184423	0.2025
A26	three_groups	model3	population_averaged	17.1857	Severe	3	0.192209	0.00187439	0.188535	0.195883	0.192209	0.00947412	0.182735	0.201683	0.184224	0.202678
A26	three_groups	model3	population_averaged	17.2492	Severe	3	0.192256	0.00187035	0.18859	0.195921	0.192256	0.00963873	0.182617	0.201894	0.184041	0.202866
A26	three_groups	model3	population_averaged	17.3127	Severe	3	0.192305	0.00186884	0.188642	0.195968	0.192305	0.00980468	0.1825	0.202109	0.18386	0.203057
A26	three_groups	model3	population_averaged	17.3763	Severe	3	0.192375	0.00186573	0.188718	0.196032	0.192375	0.00996675	0.182408	0.202342	0.183708	0.203265
A26	three_groups	model3	population_averaged	17.4398	Severe	3	0.192451	0.00186507	0.188795	0.196106	0.192451	0.0101291	0.182321	0.20258	0.183562	0.203478
A26	three_groups	model3	population_averaged	17.5034	Severe	3	0.192534	0.00186666	0.188875	0.196193	0.192534	0.0102905	0.182244	0.202825	0.183427	0.203698
A26	three_groups	model3	population_averaged	17.5669	Severe	3	0.192639	0.00186865	0.188976	0.196301	0.192639	0.0104465	0.182192	0.203085	0.183322	0.203932
A26	three_groups	model3	population_averaged	17.6305	Severe	3	0.192745	0.00187473	0.189071	0.19642	0.192745	0.0106034	0.182142	0.203349	0.183218	0.204169
A26	three_groups	model3	population_averaged	17.694	Severe	3	0.19287	0.00188298	0.189179	0.196561	0.19287	0.0107547	0.182115	0.203625	0.183142	0.204419
A26	three_groups	model3	population_averaged	17.7576	Severe	3	0.193007	0.00189485	0.189293	0.196721	0.193007	0.0109026	0.182105	0.20391	0.183084	0.204678
A26	three_groups	model3	population_averaged	17.8211	Severe	3	0.193146	0.00191169	0.189399	0.196893	0.193146	0.0110511	0.182095	0.204197	0.183027	0.204938
A26	three_groups	model3	population_averaged	17.8847	Severe	3	0.193316	0.00193193	0.189529	0.197103	0.193316	0.011188	0.182128	0.204504	0.183017	0.20522
A26	three_groups	model3	population_averaged	17.9482	Severe	3	0.193488	0.00195802	0.18965	0.197325	0.193488	0.0113252	0.182162	0.204813	0.183009	0.205503
A26	three_groups	model3	population_averaged	18.0117	Severe	3	0.193672	0.00198973	0.189772	0.197572	0.193672	0.0114577	0.182214	0.20513	0.183021	0.205794
A26	three_groups	model3	population_averaged	18.0753	Severe	3	0.193879	0.00202763	0.189905	0.197853	0.193879	0.0115815	0.182297	0.20546	0.183067	0.206101
A26	three_groups	model3	population_averaged	18.1388	Severe	3	0.194086	0.00207193	0.190025	0.198147	0.194086	0.0117057	0.182381	0.205792	0.183114	0.206408
A26	three_groups	model3	population_averaged	18.2024	Severe	3	0.194321	0.00212363	0.190158	0.198483	0.194321	0.0118185	0.182502	0.206139	0.183203	0.206733
A26	three_groups	model3	population_averaged	18.2659	Severe	3	0.194565	0.00218259	0.190287	0.198843	0.194565	0.0119275	0.182637	0.206492	0.183307	0.207065
A26	three_groups	model3	population_averaged	18.3295	Severe	3	0.194814	0.00224831	0.190408	0.199221	0.194814	0.0120349	0.18278	0.206849	0.183418	0.2074
A26	three_groups	model3	population_averaged	18.393	Severe	3	0.195098	0.0023236	0.190544	0.199652	0.195098	0.0121273	0.182971	0.207225	0.183583	0.207757
A26	three_groups	model3	population_averaged	18.4566	Severe	3	0.195382	0.00240544	0.190667	0.200097	0.195382	0.0122199	0.183162	0.207602	0.183749	0.208114
A26	three_groups	model3	population_averaged	18.5201	Severe	3	0.195686	0.00249583	0.190794	0.200578	0.195686	0.0123038	0.183382	0.20799	0.183946	0.208485
A26	three_groups	model3	population_averaged	18.5836	Severe	3	0.196011	0.00259514	0.190925	0.201098	0.196011	0.0123787	0.183633	0.20839	0.184176	0.20887
A26	three_groups	model3	population_averaged	18.6472	Severe	3	0.196337	0.00270021	0.191045	0.201629	0.196337	0.0124537	0.183883	0.208791	0.184406	0.209255
A26	three_groups	model3	population_averaged	18.7107	Severe	3	0.1967	0.00281668	0.191179	0.202221	0.1967	0.0125126	0.184187	0.209213	0.184694	0.209664
A26	three_groups	model3	population_averaged	18.7743	Severe	3	0.197069	0.00293952	0.191307	0.20283	0.197069	0.0125691	0.1845	0.209638	0.184991	0.210077
A26	three_groups	model3	population_averaged	18.8378	Severe	3	0.197449	0.00306923	0.191433	0.203465	0.197449	0.012621	0.184828	0.21007	0.185305	0.210498
A26	three_groups	model3	population_averaged	18.9014	Severe	3	0.197863	0.00321	0.191572	0.204155	0.197863	0.0126587	0.185205	0.210522	0.185672	0.210942
A26	three_groups	model3	population_averaged	18.9649	Severe	3	0.198278	0.00335525	0.191701	0.204854	0.198278	0.0126963	0.185581	0.210974	0.186038	0.211386
A26	three_groups	model3	population_averaged	19.0285	Severe	3	0.198722	0.00351043	0.191841	0.205602	0.198722	0.0127221	0.186	0.211444	0.18645	0.211851
A26	three_groups	model3	population_averaged	19.092	Severe	3	0.199184	0.00367322	0.191984	0.206383	0.199184	0.0127408	0.186443	0.211925	0.186888	0.212328
A26	three_groups	model3	population_averaged	19.1556	Severe	3	0.199646	0.00383961	0.19212	0.207172	0.199646	0.0127595	0.186887	0.212406	0.187327	0.212804
A27	three_groups	model3	population_averaged	0.155556	Negative	3	0.00203447	0.00150609	-0.000917465	0.0049864	0.00203447	0.0018041	0.000230366	0.00383857	0.000166315	0.00376685
A27	three_groups	model3	population_averaged	0.201821	Negative	3	0.00187881	0.00138922	-0.000844061	0.00460168	0.00187881	0.00168953	0.000189282	0.00356834	0.000128538	0.00350021
A27	three_groups	model3	population_averaged	0.248086	Negative	3	0.00172372	0.00128761	-0.000799992	0.00424743	0.00172372	0.00157495	0.000148769	0.00329867	9.1335e-05	0.00323415
A27	three_groups	model3	population_averaged	0.294352	Negative	3	0.00156978	0.0012051	-0.000792218	0.00393178	0.00156978	0.00146038	0.000109403	0.00303016	5.528e-05	0.00296923
A27	three_groups	model3	population_averaged	0.340617	Negative	3	0.00142722	0.00114177	-0.000810655	0.00366509	0.00142722	0.00131175	0.000115473	0.00273897	6.59625e-05	0.0026831
A27	three_groups	model3	population_averaged	0.386882	Negative	3	0.00130175	0.00108826	-0.000831249	0.00343474	0.00130175	0.00111151	0.000190238	0.00241325	0.000147311	0.00236467
A27	three_groups	model3	population_averaged	0.433148	Negative	3	0.00117969	0.00104775	-0.000873892	0.00323328	0.00117969	0.000911274	0.000268419	0.00209097	0.000232079	0.00204966
A27	three_groups	model3	population_averaged	0.479413	Negative	3	0.00106203	0.00102147	-0.000940064	0.00306412	0.00106203	0.000711048	0.000350978	0.00177307	0.000321234	0.00173903
A27	three_groups	model3	population_averaged	0.525678	Negative	3	0.000961333	0.000990803	-0.000980641	0.00290331	0.000961333	0.000481122	0.000480211	0.00144245	0.00045904	0.00141804
A27	three_groups	model3	population_averaged	0.571944	Negative	3	0.000870125	0.000964097	-0.00101951	0.00275975	0.000870125	0.000243563	0.000626561	0.00111369	0.000614491	0.00109949
A27	three_groups	model3	population_averaged	0.618209	Negative	3	0.0007866	0.000945906	-0.00106738	0.00264058	0.0007866	8.15491e-06	0.000778445	0.000794755	0.000777625	0.000793555
A27	three_groups	model3	population_averaged	0.664474	Negative	3	0.000712424	0.000932368	-0.00111502	0.00253987	0.000712424	0.000227886	0.000484538	0.00094031	0.000491231	0.00094646
A27	three_groups	model3	population_averaged	0.71074	Negative	3	0.00065032	0.000909738	-0.00113277	0.00243341	0.00065032	0.000445455	0.000204865	0.00109577	0.000223207	0.00111209
A27	three_groups	model3	population_averaged	0.757005	Negative	3	0.000599528	0.000893789	-0.0011523	0.00235136	0.000599528	0.000663077	-6.35485e-05	0.0012626	-3.35042e-05	0.00128904
A27	three_groups	model3	population_averaged	0.80327	Negative	3	0.000561293	0.000884605	-0.00117253	0.00229512	0.000561293	0.000880712	-0.00031942	0.001442	-0.00027766	0.00147854
A27	three_groups	model3	population_averaged	0.849535	Negative	3	0.000530422	0.000874179	-0.00118297	0.00224381	0.000530422	0.00105478	-0.000524359	0.0015852	-0.000471269	0.00163129
A27	three_groups	model3	population_averaged	0.895801	Negative	3	0.000510076	0.000864489	-0.00118432	0.00220448	0.000510076	0.00119864	-0.000688564	0.00170872	-0.00062439	0.00176395
A27	three_groups	model3	population_averaged	0.942066	Negative	3	0.000505874	0.00086114	-0.00118196	0.00219371	0.000505874	0.00134252	-0.000836648	0.0018484	-0.000761369	0.00191276
A27	three_groups	model3	population_averaged	0.988331	Negative	3	0.000518967	0.000864403	-0.00117526	0.0022132	0.000518967	0.00148642	-0.000967452	0.00200539	-0.000881051	0.00207886
A27	three_groups	model3	population_averaged	1.0346	Negative	3	0.000526469	0.000863068	-0.00116514	0.00221808	0.000526469	0.0015193	-0.000992828	0.00204577	-0.000898373	0.00212525
A27	three_groups	model3	population_averaged	1.08086	Negative	3	0.000553067	0.000866827	-0.00114591	0.00225205	0.000553067	0.00155088	-0.000997809	0.00210394	-0.000895283	0.00218934
A27	three_groups	model3	population_averaged	1.12713	Negative	3	0.000599991	0.000876152	-0.00111727	0.00231725	0.000599991	0.00158251	-0.000982514	0.0021825	-0.000871867	0.00227376
A27	three_groups	model3	population_averaged	1.17339	Negative	3	0.00065408	0.000885831	-0.00108215	0.00239031	0.00065408	0.00156514	-0.000911057	0.00221922	-0.000794392	0.00231432
A27	three_groups	model3	population_averaged	1.21966	Negative	3	0.000707773	0.000890884	-0.00103836	0.00245391	0.000707773	0.00146971	-0.000761936	0.00217748	-0.000642579	0.00227315
A27	three_groups	model3	population_averaged	1.26592	Negative	3	0.000784167	0.000900014	-0.000979859	0.00254819	0.000784167	0.00137443	-0.000590267	0.0021586	-0.000468063	0.00225468
A27	three_groups	model3	population_averaged	1.31219	Negative	3	0.000883887	0.000913887	-0.000907333	0.00267511	0.000883887	0.00127935	-0.000395462	0.00216324	-0.000270222	0.00225954
A27	three_groups	model3	population_averaged	1.35845	Negative	3	0.000971018	0.000916401	-0.000825128	0.00276716	0.000971018	0.00109462	-0.000123606	0.00206564	-9.82042e-07	0.00215674
A27	three_groups	model3	population_averaged	1.40472	Negative	3	0.00107231	0.000917958	-0.000726885	0.00287151	0.00107231	0.000885648	0.000186664	0.00195796	0.000305679	0.00204178
A27	three_groups	model3	population_averaged	1.45098	Negative	3	0.00119812	0.000923461	-0.00061186	0.00300811	0.00119812	0.000677939	0.000520184	0.00187606	0.000636856	0.00195134
A27	three_groups	model3	population_averaged	1.49725	Negative	3	0.00133901	0.00092931	-0.000482437	0.00316046	0.00133901	0.000459255	0.000879755	0.00179827	0.000995591	0.00186067
A27	three_groups	model3	population_averaged	1.54352	Negative	3	0.0014609	0.000919529	-0.000341377	0.00326318	0.0014609	0.000195557	0.00126534	0.00165646	0.00130919	0.0016816
A27	three_groups	model3	population_averaged	1.58978	Negative	3	0.00160755	0.000914099	-0.000184084	0.00339918	0.00160755	0.000179326	0.00142822	0.00178688	0.00148237	0.00181299
A27	three_groups	model3	population_averaged	1.63605	Negative	3	0.00177879	0.000913562	-1.17942e-05	0.00356937	0.00177879	0.000438932	0.00133986	0.00221772	0.00139758	0.00225865
A27	three_groups	model3	population_averaged	1.68231	Negative	3	0.00194166	0.000904316	0.000169202	0.00371412	0.00194166	0.000733417	0.00120824	0.00267508	0.00124218	0.00270486
A27	three_groups	model3	population_averaged	1.72858	Negative	3	0.00210465	0.000890351	0.000359561	0.00384974	0.00210465	0.00104189	0.00106276	0.00314654	0.00107427	0.00315767
A27	three_groups	model3	population_averaged	1.77484	Negative	3	0.00229108	0.000882291	0.000561788	0.00402037	0.00229108	0.00135216	0.000938918	0.00364324	0.000929797	0.00363393
A27	three_groups	model3	population_averaged	1.82111	Negative	3	0.00250037	0.00088061	0.000774377	0.00422637	0.00250037	0.00166323	0.000837145	0.0041636	0.000808191	0.00413305
A27	three_groups	model3	population_averaged	1.86737	Negative	3	0.0026779	0.000864322	0.000983831	0.00437197	0.0026779	0.00193957	0.000738331	0.00461747	0.000685251	0.00455963
A27	three_groups	model3	population_averaged	1.91364	Negative	3	0.00287546	0.000854744	0.00120016	0.00455076	0.00287546	0.00221555	0.000659904	0.00509101	0.000583087	0.00500524
A27	three_groups	model3	population_averaged	1.9599	Negative	3	0.00309343	0.000852383	0.00142276	0.0047641	0.00309343	0.00249188	0.000601555	0.00558531	0.000501342	0.00547126
A27	three_groups	model3	population_averaged	2.00617	Negative	3	0.00331253	0.000850286	0.00164597	0.00497909	0.00331253	0.00273602	0.000576509	0.00604855	0.00045261	0.005905
A27	three_groups	model3	population_averaged	2.05243	Negative	3	0.00351926	0.000843939	0.00186514	0.00517338	0.00351926	0.00292609	0.000593166	0.00644534	0.000445008	0.00627036
A27	three_groups	model3	population_averaged	2.0987	Negative	3	0.00374318	0.00084499	0.002087	0.00539936	0.00374318	0.00311647	0.000626708	0.00685966	0.000454604	0.00665291
A27	three_groups	model3	population_averaged	2.14496	Negative	3	0.00398308	0.000853086	0.00231103	0.00565512	0.00398308	0.00330712	0.000675959	0.00729019	0.000480167	0.00705144
A27	three_groups	model3	population_averaged	2.19123	Negative	3	0.00420848	0.000854267	0.00253412	0.00588285	0.00420848	0.003407	0.000801484	0.00761548	0.000584221	0.00734583
A27	three_groups	model3	population_averaged	2.2375	Negative	3	0.00443858	0.000857865	0.00275717	0.00612	0.00443858	0.00348023	0.000958355	0.00791881	0.00072057	0.00761829
A27	three_groups	model3	population_averaged	2.28376	Negative	3	0.00468063	0.000867368	0.00298059	0.00638067	0.00468063	0.00355381	0.00112682	0.00823444	0.000868866	0.00790271
A27	three_groups	model3	population_averaged	2.33003	Negative	3	0.00492956	0.000879213	0.0032063	0.00665281	0.00492956	0.0036071	0.00132245	0.00853666	0.00104571	0.00817455
A27	three_groups	model3	population_averaged	2.37629	Negative	3	0.00516959	0.000880794	0.00344323	0.00689595	0.00516959	0.00355922	0.00161037	0.00872881	0.00132045	0.00834162
A27	three_groups	model3	population_averaged	2.42256	Negative	3	0.00541726	0.000886998	0.00367874	0.00715577	0.00541726	0.00351183	0.00190543	0.00892908	0.00160282	0.00851632
A27	three_groups	model3	population_averaged	2.46882	Negative	3	0.00567108	0.000897413	0.00391215	0.00743001	0.00567108	0.00346494	0.00220614	0.00913602	0.00189136	0.00869718
A27	three_groups	model3	population_averaged	2.51509	Negative	3	0.00592907	0.000900826	0.00416345	0.00769469	0.00592907	0.00336327	0.0025658	0.00929234	0.00224429	0.0088337
A27	three_groups	model3	population_averaged	2.56135	Negative	3	0.00618992	0.000899695	0.00442652	0.00795333	0.00618992	0.00321984	0.00297009	0.00940976	0.00264622	0.00893592
A27	three_groups	model3	population_averaged	2.60762	Negative	3	0.00645265	0.000902161	0.00468441	0.00822089	0.00645265	0.00307709	0.00337556	0.00952974	0.00305002	0.00904001
A27	three_groups	model3	population_averaged	2.65388	Negative	3	0.00671586	0.000908131	0.00493592	0.0084958	0.00671586	0.00293514	0.00378072	0.00965099	0.00345431	0.00914459
A27	three_groups	model3	population_averaged	2.70015	Negative	3	0.00700065	0.000899319	0.00523799	0.00876332	0.00700065	0.00274637	0.00425428	0.00974703	0.00393609	0.00923928
A27	three_groups	model3	population_averaged	2.74641	Negative	3	0.00728422	0.000893644	0.00553268	0.00903577	0.00728422	0.00255655	0.00472768	0.00984077	0.00441875	0.00933156
A27	three_groups	model3	population_averaged	2.79268	Negative	3	0.00756457	0.000891703	0.00581684	0.00931231	0.00756457	0.00236761	0.00519696	0.00993219	0.00489819	0.00942063
A27	three_groups	model3	population_averaged	2.83894	Negative	3	0.00785842	0.000887407	0.0061191	0.00959774	0.00785842	0.00218413	0.00567429	0.0100426	0.00538852	0.00953507
A27	three_groups	model3	population_averaged	2.88521	Negative	3	0.00817846	0.000876503	0.00646051	0.0098964	0.00817846	0.00200896	0.0061695	0.0101874	0.00590042	0.00969671
A27	three_groups	model3	population_averaged	2.93148	Negative	3	0.00849233	0.000870161	0.00678682	0.0101978	0.00849233	0.00183424	0.00665809	0.0103266	0.00640615	0.00985219
A27	three_groups	model3	population_averaged	2.97774	Negative	3	0.00879927	0.000868497	0.00709702	0.0105015	0.00879927	0.00166012	0.00713915	0.0104594	0.00690495	0.0100007
A27	three_groups	model3	population_averaged	3.02401	Negative	3	0.0091557	0.00086032	0.00746947	0.0108419	0.0091557	0.00154262	0.00761308	0.0106983	0.0073955	0.0102724
A27	three_groups	model3	population_averaged	3.07027	Negative	3	0.00952218	0.00085395	0.00784844	0.0111959	0.00952218	0.00144303	0.00807915	0.0109652	0.00787778	0.0105774
A27	three_groups	model3	population_averaged	3.11654	Negative	3	0.00988031	0.000852912	0.0082086	0.011552	0.00988031	0.00134355	0.00853675	0.0112239	0.0083517	0.0108741
A27	three_groups	model3	population_averaged	3.1628	Negative	3	0.0102452	0.000855173	0.00856908	0.0119214	0.0102452	0.00126436	0.00898086	0.0115096	0.00881139	0.0112003
A27	three_groups	model3	population_averaged	3.20907	Negative	3	0.0106843	0.000851135	0.00901609	0.0123525	0.0106843	0.00129591	0.0093884	0.0119802	0.00923217	0.0117232
A27	three_groups	model3	population_averaged	3.25533	Negative	3	0.011115	0.000852596	0.00944391	0.0127861	0.011115	0.00133109	0.00978391	0.0124461	0.00964453	0.0122377
A27	three_groups	model3	population_averaged	3.3016	Negative	3	0.0115376	0.000859318	0.00985337	0.0132219	0.0115376	0.00136963	0.010168	0.0129073	0.0100488	0.0127441
A27	three_groups	model3	population_averaged	3.34786	Negative	3	0.0120166	0.000863113	0.0103249	0.0137083	0.0120166	0.00150352	0.0105131	0.0135202	0.0104159	0.0133992
A27	three_groups	model3	population_averaged	3.39413	Negative	3	0.0125402	0.000865304	0.0108442	0.0142362	0.0125402	0.00171558	0.0108247	0.0142558	0.0107524	0.014173
A27	three_groups	model3	population_averaged	3.44039	Negative	3	0.013058	0.00087201	0.0113488	0.0147671	0.013058	0.00193066	0.0111273	0.0149886	0.0110829	0.0149409
A27	three_groups	model3	population_averaged	3.48666	Negative	3	0.0135709	0.000883154	0.0118399	0.0153019	0.0135709	0.00214787	0.011423	0.0157188	0.0114087	0.0157041
A27	three_groups	model3	population_averaged	3.53292	Negative	3	0.0141986	0.000882976	0.0124679	0.0159292	0.0141986	0.00252213	0.0116764	0.0167207	0.0116851	0.0167292
A27	three_groups	model3	population_averaged	3.57919	Negative	3	0.0148303	0.000885937	0.0130938	0.0165667	0.0148303	0.00290483	0.0119254	0.0177351	0.0119572	0.0177658
A27	three_groups	model3	population_averaged	3.62546	Negative	3	0.0154618	0.000892432	0.0137126	0.017211	0.0154618	0.0032879	0.0121739	0.0187497	0.0122292	0.0188023
A27	three_groups	model3	population_averaged	3.67172	Negative	3	0.0161379	0.000896524	0.0143807	0.0178951	0.0161379	0.00371534	0.0124226	0.0198532	0.0124956	0.0199222
A27	three_groups	model3	population_averaged	3.71799	Negative	3	0.0168976	0.000893022	0.0151472	0.0186479	0.0168976	0.00422502	0.0126725	0.0211226	0.0127523	0.0211981
A27	three_groups	model3	population_averaged	3.76425	Negative	3	0.0176635	0.00089284	0.0159136	0.0194135	0.0176635	0.0047347	0.0129288	0.0223982	0.0130153	0.0224802
A27	three_groups	model3	population_averaged	3.81052	Negative	3	0.0184383	0.000895924	0.0166823	0.0201943	0.0184383	0.00524439	0.0131939	0.0236827	0.0132872	0.0237712
A27	three_groups	model3	population_averaged	3.85678	Negative	3	0.0193064	0.000890069	0.0175618	0.0210509	0.0193064	0.00580272	0.0135037	0.0251091	0.013587	0.025189
A27	three_groups	model3	population_averaged	3.90305	Negative	3	0.0202166	0.000883716	0.0184845	0.0219487	0.0202166	0.00637774	0.0138389	0.0265943	0.0139068	0.0266602
A27	three_groups	model3	population_averaged	3.94931	Negative	3	0.0211445	0.000880942	0.0194179	0.0228712	0.0211445	0.00695297	0.0141916	0.0280975	0.0142444	0.0281492
A27	three_groups	model3	population_averaged	3.99558	Negative	3	0.0221058	0.000879787	0.0203814	0.0238302	0.0221058	0.00752728	0.0145785	0.0296331	0.0146129	0.029667
A27	three_groups	model3	population_averaged	4.04184	Negative	3	0.0231645	0.000869922	0.0214594	0.0248695	0.0231645	0.00809569	0.0150688	0.0312602	0.0150648	0.0312562
A27	three_groups	model3	population_averaged	4.08811	Negative	3	0.0242513	0.000864419	0.0225571	0.0259456	0.0242513	0.00866463	0.0155867	0.032916	0.0155449	0.0328735
A27	three_groups	model3	population_averaged	4.13437	Negative	3	0.0253702	0.000863331	0.0236781	0.0270623	0.0253702	0.00923401	0.0161362	0.0346042	0.016057	0.0345229
A27	three_groups	model3	population_averaged	4.18064	Negative	3	0.0265534	0.000859524	0.0248687	0.0282381	0.0265534	0.00976317	0.0167902	0.0363166	0.0166627	0.0361838
A27	three_groups	model3	population_averaged	4.2269	Negative	3	0.0278006	0.000854386	0.026126	0.0294752	0.0278006	0.0102588	0.0175418	0.0380594	0.0173571	0.0378641
A27	three_groups	model3	population_averaged	4.27317	Negative	3	0.0290922	0.000854178	0.027418	0.0307664	0.0290922	0.0107552	0.018337	0.0398474	0.0180958	0.0395887
A27	three_groups	model3	population_averaged	4.31944	Negative	3	0.0304323	0.000859073	0.0287486	0.0321161	0.0304323	0.0112522	0.0191801	0.0416846	0.0188831	0.041362
A27	three_groups	model3	population_averaged	4.3657	Negative	3	0.0318393	0.000856136	0.0301612	0.0335173	0.0318393	0.0116357	0.0202035	0.043475	0.0198379	0.0430711
A27	three_groups	model3	population_averaged	4.41197	Negative	3	0.0333046	0.000857342	0.0316242	0.034985	0.0333046	0.0120129	0.0212917	0.0453175	0.0208576	0.0448304
A27	three_groups	model3	population_averaged	4.45823	Negative	3	0.0348322	0.000863406	0.0331399	0.0365244	0.0348322	0.0123911	0.0224411	0.0472233	0.0219394	0.0466518
A27	three_groups	model3	population_averaged	4.5045	Negative	3	0.0364188	0.000869299	0.0347149	0.0381226	0.0364188	0.0127246	0.0236942	0.0491433	0.023124	0.0484838
A27	three_groups	model3	population_averaged	4.55076	Negative	3	0.0380616	0.000869734	0.0363569	0.0397663	0.0380616	0.0129697	0.0250919	0.0510312	0.0244504	0.0502768
A27	three_groups	model3	population_averaged	4.59703	Negative	3	0.0397805	0.000874485	0.0380666	0.0414945	0.0397805	0.0132159	0.0265646	0.0529965	0.0258531	0.0521461
A27	three_groups	model3	population_averaged	4.64329	Negative	3	0.0415804	0.000883503	0.0398487	0.0433121	0.0415804	0.0134632	0.0281172	0.0550436	0.0273366	0.0540962
A27	three_groups	model3	population_averaged	4.68956	Negative	3	0.0434257	0.000884394	0.0416923	0.0451591	0.0434257	0.0136314	0.0297943	0.0570571	0.0289483	0.056014
A27	three_groups	model3	population_averaged	4.73582	Negative	3	0.0453467	0.000884745	0.0436126	0.0470808	0.0453467	0.0137718	0.0315749	0.0591184	0.0306655	0.0579796
A27	three_groups	model3	population_averaged	4.78209	Negative	3	0.0473624	0.000888767	0.0456204	0.0491044	0.0473624	0.0139132	0.0334493	0.0612756	0.0324775	0.06004
A27	three_groups	model3	population_averaged	4.82835	Negative	3	0.0494676	0.000894263	0.0477149	0.0512204	0.0494676	0.0140495	0.0354182	0.0635171	0.0343865	0.0621859
A27	three_groups	model3	population_averaged	4.87462	Negative	3	0.0516118	0.000888475	0.0498704	0.0533533	0.0516118	0.0141467	0.0374652	0.0657585	0.0363839	0.0643453
A27	three_groups	model3	population_averaged	4.92088	Negative	3	0.0538641	0.000886328	0.0521269	0.0556013	0.0538641	0.0142445	0.0396196	0.0681087	0.0384893	0.0666129
A27	three_groups	model3	population_averaged	4.96715	Negative	3	0.0562288	0.000887717	0.0544888	0.0579687	0.0562288	0.0143431	0.0418857	0.0705718	0.040707	0.0689927
A27	three_groups	model3	population_averaged	5.01342	Negative	3	0.058668	0.000884199	0.0569349	0.060401	0.058668	0.0144655	0.0442025	0.0731334	0.0429838	0.0714855
A27	three_groups	model3	population_averaged	5.05968	Negative	3	0.0611904	0.000876991	0.0594715	0.0629093	0.0611904	0.0146086	0.0465818	0.075799	0.0453301	0.0740953
A27	three_groups	model3	population_averaged	5.10595	Negative	3	0.0638369	0.000873632	0.0621246	0.0655492	0.0638369	0.0147519	0.0490849	0.0785888	0.0478003	0.0768292
A27	three_groups	model3	population_averaged	5.15221	Negative	3	0.0666109	0.000874313	0.0648973	0.0683246	0.0666109	0.0148954	0.0517155	0.0815064	0.0503982	0.0796907
A27	three_groups	model3	population_averaged	5.19848	Negative	3	0.0694556	0.000865733	0.0677587	0.0711524	0.0694556	0.0151727	0.0542829	0.0846283	0.0529461	0.0827885
A27	three_groups	model3	population_averaged	5.24474	Negative	3	0.0724295	0.000860615	0.0707427	0.0741164	0.0724295	0.0154604	0.0569692	0.0878899	0.0556139	0.0860285
A27	three_groups	model3	population_averaged	5.29101	Negative	3	0.0755403	0.000859907	0.0738549	0.0772258	0.0755403	0.015748	0.0597923	0.0912884	0.0584185	0.0894053
A27	three_groups	model3	population_averaged	5.33727	Negative	3	0.0787796	0.000859575	0.0770949	0.0804644	0.0787796	0.0161121	0.0626675	0.0948917	0.0612787	0.0929972
A27	three_groups	model3	population_averaged	5.38354	Negative	3	0.0821379	0.000855031	0.080462	0.0838138	0.0821379	0.0166349	0.065503	0.0987728	0.0641068	0.0968875
A27	three_groups	model3	population_averaged	5.4298	Negative	3	0.08564	0.000855213	0.0839638	0.0873162	0.08564	0.0171583	0.0684817	0.102798	0.0670786	0.100922
A27	three_groups	model3	population_averaged	5.47607	Negative	3	0.0892876	0.00086022	0.0876016	0.0909737	0.0892876	0.0176821	0.0716055	0.10697	0.070196	0.105101
A27	three_groups	model3	population_averaged	5.52233	Negative	3	0.0930902	0.00086019	0.0914042	0.0947762	0.0930902	0.0184188	0.0746714	0.111509	0.0732589	0.109661
A27	three_groups	model3	population_averaged	5.5686	Negative	3	0.0970439	0.000861001	0.0953563	0.0987314	0.0970439	0.0192381	0.0778058	0.116282	0.0763927	0.114458
A27	three_groups	model3	population_averaged	5.61486	Negative	3	0.101146	0.000866314	0.0994484	0.102844	0.101146	0.0200583	0.081088	0.121205	0.0796753	0.119404
A27	three_groups	model3	population_averaged	5.66113	Negative	3	0.105406	0.000874486	0.103692	0.10712	0.105406	0.0209157	0.08449	0.126321	0.0830778	0.124543
A27	three_groups	model3	population_averaged	5.7074	Negative	3	0.109869	0.000873387	0.108157	0.111581	0.109869	0.0220385	0.0878308	0.131908	0.0864141	0.130146
A27	three_groups	model3	population_averaged	5.75366	Negative	3	0.114482	0.000876442	0.112764	0.1162	0.114482	0.0231623	0.0913197	0.137644	0.0898995	0.135898
A27	three_groups	model3	population_averaged	5.79993	Negative	3	0.119243	0.000883607	0.117511	0.120975	0.119243	0.024287	0.094956	0.14353	0.0935333	0.141799
A27	three_groups	model3	population_averaged	5.84619	Negative	3	0.124209	0.000886058	0.122473	0.125946	0.124209	0.0255382	0.0986712	0.149747	0.097235	0.148016
A27	three_groups	model3	population_averaged	5.89246	Negative	3	0.129375	0.000884124	0.127643	0.131108	0.129375	0.0269067	0.102469	0.156282	0.101009	0.154535
A27	three_groups	model3	population_averaged	5.93872	Negative	3	0.134686	0.000886014	0.132949	0.136422	0.134686	0.0282757	0.10641	0.162962	0.104927	0.161198
A27	three_groups	model3	population_averaged	5.98499	Negative	3	0.140138	0.000891887	0.13839	0.141886	0.140138	0.0296451	0.110493	0.169784	0.108987	0.168003
A27	three_groups	model3	population_averaged	6.03125	Negative	3	0.145866	0.000885329	0.144131	0.147602	0.145866	0.0311242	0.114742	0.176991	0.113176	0.175143
A27	three_groups	model3	population_averaged	6.07752	Negative	3	0.151744	0.000881303	0.150016	0.153471	0.151744	0.0326135	0.11913	0.184357	0.117501	0.182437
A27	three_groups	model3	population_averaged	6.12378	Negative	3	0.157754	0.000881273	0.156027	0.159482	0.157754	0.0341027	0.123652	0.191857	0.121959	0.189865
A27	three_groups	model3	population_averaged	6.17005	Negative	3	0.163946	0.000880095	0.162221	0.165671	0.163946	0.0355745	0.128372	0.199521	0.126598	0.197432
A27	three_groups	model3	population_averaged	6.21631	Negative	3	0.170376	0.000871586	0.168668	0.172085	0.170376	0.0370082	0.133368	0.207385	0.131475	0.205144
A27	three_groups	model3	population_averaged	6.26258	Negative	3	0.176928	0.000867556	0.175228	0.178628	0.176928	0.0384422	0.138486	0.21537	0.136473	0.212978
A27	three_groups	model3	population_averaged	6.30884	Negative	3	0.183597	0.000868095	0.181895	0.185298	0.183597	0.0398763	0.14372	0.223473	0.141589	0.220929
A27	three_groups	model3	population_averaged	6.35511	Negative	3	0.190483	0.000862314	0.188793	0.192173	0.190483	0.0411259	0.149357	0.231609	0.14706	0.228843
A27	three_groups	model3	population_averaged	6.40137	Negative	3	0.19752	0.000857041	0.19584	0.1992	0.19752	0.0423017	0.155218	0.239821	0.152738	0.236804
A27	three_groups	model3	population_averaged	6.44764	Negative	3	0.204657	0.000856706	0.202978	0.206336	0.204657	0.0434788	0.161178	0.248136	0.158517	0.244866
A27	three_groups	model3	population_averaged	6.49391	Negative	3	0.211901	0.000859902	0.210215	0.213586	0.211901	0.0446069	0.167294	0.256508	0.164446	0.252971
A27	three_groups	model3	population_averaged	6.54017	Negative	3	0.219324	0.000855154	0.217648	0.221001	0.219324	0.0453236	0.174001	0.264648	0.170911	0.260746
A27	three_groups	model3	population_averaged	6.58644	Negative	3	0.226831	0.000855505	0.225154	0.228507	0.226831	0.0460445	0.180786	0.272875	0.177459	0.268602
A27	three_groups	model3	population_averaged	6.6327	Negative	3	0.234412	0.000860841	0.232725	0.2361	0.234412	0.0467693	0.187643	0.281182	0.184082	0.276534
A27	three_groups	model3	population_averaged	6.67897	Negative	3	0.242075	0.000863647	0.240382	0.243767	0.242075	0.0471763	0.194898	0.289251	0.191083	0.284168
A27	three_groups	model3	population_averaged	6.72523	Negative	3	0.24981	0.000863853	0.248117	0.251503	0.24981	0.0472771	0.202533	0.297087	0.198447	0.291506
A27	three_groups	model3	population_averaged	6.7715	Negative	3	0.2576	0.000868604	0.255897	0.259302	0.2576	0.0473871	0.210213	0.304987	0.205864	0.298898
A27	three_groups	model3	population_averaged	6.81776	Negative	3	0.265436	0.000877956	0.263715	0.267157	0.265436	0.0475061	0.21793	0.312942	0.213328	0.306337
A27	three_groups	model3	population_averaged	6.86403	Negative	3	0.273238	0.000876967	0.271519	0.274957	0.273238	0.0469616	0.226277	0.3202	0.221413	0.312972
A27	three_groups	model3	population_averaged	6.91029	Negative	3	0.281064	0.000878587	0.279342	0.282786	0.281064	0.0463635	0.2347	0.327427	0.229591	0.319548
A27	three_groups	model3	population_averaged	6.95656	Negative	3	0.288912	0.00088415	0.287179	0.290645	0.288912	0.0457849	0.243127	0.334697	0.237792	0.326148
A27	three_groups	model3	population_averaged	7.00282	Negative	3	0.296715	0.000888567	0.294974	0.298457	0.296715	0.0449925	0.251723	0.341708	0.246186	0.332441
A27	three_groups	model3	population_averaged	7.04909	Negative	3	0.304386	0.000884782	0.302652	0.30612	0.304386	0.0436887	0.260697	0.348075	0.255001	0.337999
A27	three_groups	model3	population_averaged	7.09535	Negative	3	0.312055	0.000884782	0.310321	0.31379	0.312055	0.0424241	0.269631	0.35448	0.263815	0.343554
A27	three_groups	model3	population_averaged	7.14162	Negative	3	0.319715	0.000888567	0.317974	0.321457	0.319715	0.0412021	0.278513	0.360917	0.272619	0.349101
A27	three_groups	model3	population_averaged	7.18789	Negative	3	0.327135	0.00088415	0.325402	0.328868	0.327135	0.0395313	0.287603	0.366666	0.281725	0.353862
A27	three_groups	model3	population_averaged	7.23415	Negative	3	0.334432	0.000878587	0.33271	0.336154	0.334432	0.0377214	0.296711	0.372154	0.290942	0.358267
A27	three_groups	model3	population_averaged	7.28042	Negative	3	0.341696	0.000876967	0.339977	0.343415	0.341696	0.0360011	0.305695	0.377697	0.300126	0.362638
A27	three_groups	model3	population_averaged	7.32668	Negative	3	0.348876	0.000877956	0.347155	0.350597	0.348876	0.0343289	0.314547	0.383205	0.309291	0.370469
A27	three_groups	model3	population_averaged	7.37295	Negative	3	0.355626	0.000868604	0.353923	0.357328	0.355626	0.0322831	0.323343	0.387909	0.318636	0.37812
A27	three_groups	model3	population_averaged	7.41921	Negative	3	0.362317	0.000863853	0.360624	0.36401	0.362317	0.030425	0.331892	0.392742	0.327922	0.385712
A27	three_groups	model3	population_averaged	7.46548	Negative	3	0.368943	0.000863647	0.36725	0.370635	0.368943	0.0287912	0.340151	0.397734	0.337142	0.393238
A27	three_groups	model3	population_averaged	7.51174	Negative	3	0.375251	0.000860841	0.373564	0.376938	0.375251	0.0272449	0.348006	0.402496	0.346293	0.400377
A27	three_groups	model3	population_averaged	7.55801	Negative	3	0.38123	0.000855505	0.379553	0.382906	0.38123	0.0258731	0.355356	0.407103	0.355367	0.407113
A27	three_groups	model3	population_averaged	7.60427	Negative	3	0.38712	0.000855154	0.385444	0.388796	0.38712	0.024931	0.362189	0.412051	0.364353	0.413762
A27	three_groups	model3	population_averaged	7.65054	Negative	3	0.392915	0.000859902	0.391229	0.3946	0.392915	0.0244685	0.368446	0.417383	0.373244	0.420314
A27	three_groups	model3	population_averaged	7.6968	Negative	3	0.398144	0.000856706	0.396465	0.399823	0.398144	0.0243432	0.373801	0.422487	0.381815	0.426123
A27	three_groups	model3	population_averaged	7.74307	Negative	3	0.403209	0.000857041	0.401529	0.404888	0.403209	0.0247481	0.378461	0.427957	0.38763	0.431745
A27	three_groups	model3	population_averaged	7.78933	Negative	3	0.408159	0.000862314	0.406469	0.409849	0.408159	0.02568	0.382479	0.433839	0.388651	0.437253
A27	three_groups	model3	population_averaged	7.8356	Negative	3	0.412845	0.000868095	0.411143	0.414546	0.412845	0.0270202	0.385824	0.439865	0.389468	0.442428
A27	three_groups	model3	population_averaged	7.88187	Negative	3	0.417052	0.000867556	0.415351	0.418752	0.417052	0.0286051	0.388447	0.445657	0.389954	0.446957
A27	three_groups	model3	population_averaged	7.92813	Negative	3	0.421128	0.000871586	0.419419	0.422836	0.421128	0.0305273	0.3906	0.451655	0.390308	0.451354
A27	three_groups	model3	population_averaged	7.9744	Negative	3	0.425067	0.000880095	0.423342	0.426792	0.425067	0.0327275	0.39234	0.457795	0.390527	0.455616
A27	three_groups	model3	population_averaged	8.02066	Negative	3	0.428578	0.000881273	0.426851	0.430305	0.428578	0.0348949	0.393683	0.463473	0.390628	0.45928
A27	three_groups	model3	population_averaged	8.06693	Negative	3	0.431812	0.000881303	0.430085	0.433539	0.431812	0.0371151	0.394697	0.468927	0.390596	0.462591
A27	three_groups	model3	population_averaged	8.11319	Negative	3	0.434897	0.000885329	0.433162	0.436632	0.434897	0.0394747	0.395422	0.474372	0.390414	0.465754
A27	three_groups	model3	population_averaged	8.15946	Negative	3	0.437805	0.000891887	0.436057	0.439553	0.437805	0.041906	0.395899	0.479711	0.390109	0.46872
A27	three_groups	model3	population_averaged	8.20572	Negative	3	0.440286	0.000886014	0.438549	0.442023	0.440286	0.0439446	0.396341	0.484231	0.389957	0.471054
A27	three_groups	model3	population_averaged	8.25199	Negative	3	0.442609	0.000884124	0.440876	0.444342	0.442609	0.0460525	0.396557	0.488661	0.389647	0.473229
A27	three_groups	model3	population_averaged	8.29825	Negative	3	0.444772	0.000886058	0.443035	0.446508	0.444772	0.0482204	0.396551	0.492992	0.389177	0.475245
A27	three_groups	model3	population_averaged	8.34452	Negative	3	0.446705	0.000883607	0.444973	0.448437	0.446705	0.0501401	0.396565	0.496845	0.388828	0.476945
A27	three_groups	model3	population_averaged	8.39078	Negative	3	0.448404	0.000876442	0.446686	0.450121	0.448404	0.0517747	0.396629	0.500178	0.388619	0.478318
A27	three_groups	model3	population_averaged	8.43705	Negative	3	0.449937	0.000873387	0.448225	0.451649	0.449937	0.0534409	0.396496	0.503378	0.388246	0.482039
A27	three_groups	model3	population_averaged	8.48331	Negative	3	0.451305	0.000874486	0.449591	0.453019	0.451305	0.0551359	0.396169	0.506441	0.387707	0.48564
A27	three_groups	model3	population_averaged	8.52958	Negative	3	0.45254	0.000866314	0.450842	0.454238	0.45254	0.0562919	0.396248	0.508832	0.387672	0.48857
A27	three_groups	model3	population_averaged	8.57585	Negative	3	0.453613	0.000861001	0.451925	0.455301	0.453613	0.0573874	0.396226	0.511	0.387563	0.491264
A27	three_groups	model3	population_averaged	8.62211	Negative	3	0.454521	0.00086019	0.452835	0.456207	0.454521	0.0584986	0.396023	0.51302	0.38729	0.493794
A27	three_groups	model3	population_averaged	8.66838	Negative	3	0.455324	0.00086022	0.453638	0.45701	0.455324	0.0594634	0.39586	0.514787	0.387087	0.496052
A27	three_groups	model3	population_averaged	8.71464	Negative	3	0.456114	0.000855213	0.454437	0.45779	0.456114	0.0600186	0.396095	0.516132	0.387333	0.497864
A27	three_groups	model3	population_averaged	8.76091	Negative	3	0.456743	0.000855031	0.455067	0.458419	0.456743	0.0605816	0.396161	0.517324	0.387419	0.499514
A27	three_groups	model3	population_averaged	8.80717	Negative	3	0.457213	0.000859575	0.455528	0.458898	0.457213	0.0611522	0.396061	0.518365	0.387345	0.501006
A27	three_groups	model3	population_averaged	8.85344	Negative	3	0.457768	0.000859907	0.456082	0.459453	0.457768	0.0614196	0.396348	0.519187	0.387686	0.50223
A27	three_groups	model3	population_averaged	8.8997	Negative	3	0.458284	0.000860615	0.456598	0.459971	0.458284	0.0615412	0.396743	0.519826	0.388147	0.503246
A27	three_groups	model3	population_averaged	8.94597	Negative	3	0.458651	0.000865733	0.456954	0.460348	0.458651	0.0616662	0.396984	0.520317	0.388457	0.504111
A27	three_groups	model3	population_averaged	8.99223	Negative	3	0.458903	0.000874313	0.45719	0.460617	0.458903	0.0617729	0.39713	0.520676	0.388676	0.504833
A27	three_groups	model3	population_averaged	9.0385	Negative	3	0.459444	0.000873632	0.457732	0.461156	0.459444	0.0616026	0.397841	0.521047	0.389463	0.505474
A27	three_groups	model3	population_averaged	9.08476	Negative	3	0.459845	0.000876991	0.458126	0.461564	0.459845	0.0614335	0.398412	0.521279	0.39011	0.505975
A27	three_groups	model3	population_averaged	9.13103	Negative	3	0.460111	0.000884199	0.458378	0.461844	0.460111	0.0612654	0.398846	0.521376	0.390622	0.506341
A27	three_groups	model3	population_averaged	9.17729	Negative	3	0.460491	0.000887717	0.458751	0.462231	0.460491	0.0610359	0.399455	0.521527	0.391301	0.506702
A27	three_groups	model3	population_averaged	9.22356	Negative	3	0.461021	0.000886328	0.459284	0.462758	0.461021	0.0607363	0.400285	0.521758	0.39219	0.50708
A27	three_groups	model3	population_averaged	9.26983	Negative	3	0.46143	0.000888475	0.459689	0.463171	0.46143	0.0604369	0.400993	0.521867	0.392957	0.507337
A27	three_groups	model3	population_averaged	9.31609	Negative	3	0.461723	0.000894263	0.45997	0.463475	0.461723	0.0601375	0.401585	0.52186	0.393608	0.507478
A27	three_groups	model3	population_averaged	9.36236	Negative	3	0.462356	0.000888767	0.460614	0.464098	0.462356	0.0598527	0.402503	0.522209	0.394557	0.507866
A27	three_groups	model3	population_averaged	9.40862	Negative	3	0.462953	0.000884745	0.461219	0.464687	0.462953	0.0595702	0.403383	0.522523	0.395462	0.508203
A27	three_groups	model3	population_averaged	9.45489	Negative	3	0.46345	0.000884394	0.461716	0.465183	0.46345	0.0592877	0.404162	0.522737	0.396267	0.50844
A27	three_groups	model3	population_averaged	9.50115	Negative	3	0.463975	0.000883503	0.462244	0.465707	0.463975	0.0590385	0.404937	0.523014	0.397059	0.50871
A27	three_groups	model3	population_averaged	9.54742	Negative	3	0.464754	0.000874485	0.46304	0.466468	0.464754	0.0588817	0.405872	0.523636	0.397983	0.509244
A27	three_groups	model3	population_averaged	9.59368	Negative	3	0.46545	0.000869734	0.463745	0.467155	0.46545	0.0587252	0.406725	0.524175	0.398825	0.509695
A27	three_groups	model3	population_averaged	9.63995	Negative	3	0.466069	0.000869299	0.464365	0.467773	0.466069	0.0585691	0.4075	0.524638	0.39959	0.510069
A27	three_groups	model3	population_averaged	9.68621	Negative	3	0.466858	0.000863406	0.465166	0.468551	0.466858	0.0585324	0.408326	0.525391	0.400385	0.510677
A27	three_groups	model3	population_averaged	9.73248	Negative	3	0.467706	0.000857342	0.466025	0.469386	0.467706	0.0585569	0.409149	0.526262	0.401165	0.511376
A27	three_groups	model3	population_averaged	9.77874	Negative	3	0.468493	0.000856136	0.466815	0.470171	0.468493	0.0585819	0.409911	0.527075	0.401886	0.512016
A27	three_groups	model3	population_averaged	9.82501	Negative	3	0.469242	0.000859073	0.467558	0.470925	0.469242	0.0586183	0.410623	0.52786	0.402555	0.512624
A27	three_groups	model3	population_averaged	9.87127	Negative	3	0.470163	0.000854178	0.468489	0.471837	0.470163	0.0588216	0.411341	0.528985	0.403209	0.513531
A27	three_groups	model3	population_averaged	9.91754	Negative	3	0.471042	0.000854386	0.469367	0.472716	0.471042	0.0590255	0.412016	0.530067	0.40382	0.514395
A27	three_groups	model3	population_averaged	9.96381	Negative	3	0.471884	0.000859524	0.4702	0.473569	0.471884	0.05923	0.412654	0.531114	0.404395	0.515223
A27	three_groups	model3	population_averaged	10.0101	Negative	3	0.472738	0.000863331	0.471046	0.474431	0.472738	0.0594927	0.413246	0.532231	0.404919	0.516121
A27	three_groups	model3	population_averaged	10.0563	Negative	3	0.473618	0.000864419	0.471924	0.475312	0.473618	0.0598243	0.413794	0.533442	0.405394	0.517113
A27	three_groups	model3	population_averaged	10.1026	Negative	3	0.474477	0.000869922	0.472772	0.476182	0.474477	0.0601561	0.414321	0.534633	0.405848	0.518084
A27	three_groups	model3	population_averaged	10.1489	Negative	3	0.47532	0.000879787	0.473596	0.477044	0.47532	0.0604883	0.414832	0.535808	0.406287	0.519039
A27	three_groups	model3	population_averaged	10.1951	Negative	3	0.476119	0.000880942	0.474393	0.477846	0.476119	0.0608581	0.415261	0.536977	0.406648	0.520023
A27	three_groups	model3	population_averaged	10.2414	Negative	3	0.476907	0.000883716	0.475175	0.478639	0.476907	0.0612342	0.415673	0.538141	0.406992	0.521008
A27	three_groups	model3	population_averaged	10.2877	Negative	3	0.477693	0.000890069	0.475948	0.479437	0.477693	0.0616105	0.416082	0.539303	0.407335	0.521991
A27	three_groups	model3	population_averaged	10.3339	Negative	3	0.478444	0.000895924	0.476688	0.4802	0.478444	0.0619744	0.41647	0.540418	0.407659	0.522945
A27	three_groups	model3	population_averaged	10.3802	Negative	3	0.479092	0.00089284	0.477342	0.480842	0.479092	0.0623011	0.416791	0.541393	0.407931	0.523813
A27	three_groups	model3	population_averaged	10.4265	Negative	3	0.47975	0.000893022	0.478	0.481501	0.47975	0.0626279	0.417122	0.542378	0.408214	0.524692
A27	three_groups	model3	population_averaged	10.4727	Negative	3	0.480423	0.000896524	0.478665	0.48218	0.480423	0.0629547	0.417468	0.543377	0.40851	0.525584
A27	three_groups	model3	population_averaged	10.519	Negative	3	0.480969	0.000892432	0.47922	0.482719	0.480969	0.0631949	0.417775	0.544164	0.408786	0.526323
A27	three_groups	model3	population_averaged	10.5653	Negative	3	0.48146	0.000885937	0.479723	0.483196	0.48146	0.0633886	0.418071	0.544849	0.409062	0.52699
A27	three_groups	model3	population_averaged	10.6115	Negative	3	0.481973	0.000882976	0.480243	0.483704	0.481973	0.0635824	0.418391	0.545556	0.409362	0.52768
A27	three_groups	model3	population_averaged	10.6578	Negative	3	0.482501	0.000883154	0.48077	0.484232	0.482501	0.063767	0.418734	0.546268	0.409686	0.528379
A27	three_groups	model3	population_averaged	10.7041	Negative	3	0.482818	0.00087201	0.481108	0.484527	0.482818	0.0637704	0.419047	0.546588	0.410013	0.528774
A27	three_groups	model3	population_averaged	10.7503	Negative	3	0.483164	0.000865304	0.481468	0.48486	0.483164	0.0637739	0.419391	0.546938	0.410371	0.5292
A27	three_groups	model3	population_averaged	10.7966	Negative	3	0.483543	0.000863113	0.481851	0.485235	0.483543	0.0637775	0.419765	0.547321	0.41076	0.529656
A27	three_groups	model3	population_averaged	10.8428	Negative	3	0.483848	0.000859318	0.482163	0.485532	0.483848	0.0636867	0.420161	0.547534	0.411184	0.52998
A27	three_groups	model3	population_averaged	10.8891	Negative	3	0.484053	0.000852596	0.482382	0.485724	0.484053	0.0634786	0.420575	0.547532	0.411647	0.530132
A27	three_groups	model3	population_averaged	10.9354	Negative	3	0.484294	0.000851135	0.482626	0.485963	0.484294	0.0632706	0.421024	0.547565	0.412145	0.530318
A27	three_groups	model3	population_averaged	10.9816	Negative	3	0.484571	0.000855173	0.482895	0.486248	0.484571	0.0630627	0.421509	0.547634	0.412679	0.530542
A27	three_groups	model3	population_averaged	11.0279	Negative	3	0.484718	0.000852912	0.483047	0.48639	0.484718	0.0626894	0.422029	0.547408	0.413272	0.530517
A27	three_groups	model3	population_averaged	11.0742	Negative	3	0.484871	0.00085395	0.483198	0.486545	0.484871	0.0622854	0.422586	0.547157	0.413907	0.530477
A27	three_groups	model3	population_averaged	11.1204	Negative	3	0.485061	0.00086032	0.483375	0.486747	0.485061	0.0618816	0.42318	0.546943	0.414578	0.530473
A27	three_groups	model3	population_averaged	11.1667	Negative	3	0.485255	0.000868497	0.483553	0.486958	0.485255	0.061442	0.423813	0.546697	0.415295	0.530445
A27	three_groups	model3	population_averaged	11.213	Negative	3	0.485385	0.000870161	0.483679	0.48709	0.485385	0.0608888	0.424496	0.546273	0.416074	0.530261
A27	three_groups	model3	population_averaged	11.2592	Negative	3	0.485549	0.000876503	0.483831	0.487267	0.485549	0.0603357	0.425214	0.545885	0.416889	0.530113
A27	three_groups	model3	population_averaged	11.3055	Negative	3	0.485749	0.000887407	0.484009	0.487488	0.485749	0.0597829	0.425966	0.545532	0.417739	0.529999
A27	three_groups	model3	population_averaged	11.3518	Negative	3	0.485943	0.000891703	0.484195	0.487691	0.485943	0.0591768	0.426766	0.54512	0.418641	0.529827
A27	three_groups	model3	population_averaged	11.398	Negative	3	0.486147	0.000893644	0.484396	0.487899	0.486147	0.0585405	0.427607	0.544688	0.419586	0.529636
A27	three_groups	model3	population_averaged	11.4443	Negative	3	0.486383	0.000899319	0.48462	0.488145	0.486383	0.0579043	0.428478	0.544287	0.420563	0.529477
A27	three_groups	model3	population_averaged	11.4906	Negative	3	0.486648	0.000908131	0.484868	0.488428	0.486648	0.0572678	0.42938	0.543916	0.42157	0.529346
A27	three_groups	model3	population_averaged	11.5368	Negative	3	0.486946	0.000902161	0.485178	0.488714	0.486946	0.0566186	0.430328	0.543565	0.422618	0.529214
A27	three_groups	model3	population_averaged	11.5831	Negative	3	0.487271	0.000899695	0.485507	0.489034	0.487271	0.0559695	0.431301	0.54324	0.423693	0.52911
A27	three_groups	model3	population_averaged	11.6294	Negative	3	0.487619	0.000900826	0.485854	0.489385	0.487619	0.0553205	0.432299	0.54294	0.424792	0.529029
A27	three_groups	model3	population_averaged	11.6756	Negative	3	0.488014	0.000897413	0.486255	0.489773	0.488014	0.0546919	0.433322	0.542706	0.425912	0.529
A27	three_groups	model3	population_averaged	11.7219	Negative	3	0.488459	0.000886998	0.486721	0.490198	0.488459	0.0540899	0.43437	0.542549	0.427049	0.529029
A27	three_groups	model3	population_averaged	11.7682	Negative	3	0.488923	0.000880794	0.487197	0.49065	0.488923	0.053488	0.435435	0.542411	0.428205	0.529077
A27	three_groups	model3	population_averaged	11.8144	Negative	3	0.489404	0.000879213	0.487681	0.491127	0.489404	0.0528862	0.436518	0.54229	0.429377	0.529141
A27	three_groups	model3	population_averaged	11.8607	Negative	3	0.489964	0.000867368	0.488264	0.491664	0.489964	0.0523555	0.437608	0.54232	0.430545	0.529325
A27	three_groups	model3	population_averaged	11.9069	Negative	3	0.49055	0.000857865	0.488868	0.492231	0.49055	0.0518394	0.43871	0.542389	0.431722	0.529543
A27	three_groups	model3	population_averaged	11.9532	Negative	3	0.491145	0.000854267	0.489471	0.492819	0.491145	0.0513233	0.439822	0.542468	0.432908	0.529771
A27	three_groups	model3	population_averaged	11.9995	Negative	3	0.491766	0.000853086	0.490094	0.493438	0.491766	0.0508293	0.440937	0.542596	0.434094	0.53004
A27	three_groups	model3	population_averaged	12.0457	Negative	3	0.492454	0.00084499	0.490798	0.49411	0.492454	0.05041	0.442044	0.542864	0.435261	0.530428
A27	three_groups	model3	population_averaged	12.092	Negative	3	0.493145	0.000843939	0.491491	0.494799	0.493145	0.0499907	0.443154	0.543136	0.436432	0.530818
A27	three_groups	model3	population_averaged	12.1383	Negative	3	0.493838	0.000850286	0.492171	0.495504	0.493838	0.0495714	0.444266	0.543409	0.437604	0.531211
A27	three_groups	model3	population_averaged	12.1845	Negative	3	0.494565	0.000852383	0.492895	0.496236	0.494565	0.0492028	0.445363	0.543768	0.438755	0.531681
A27	three_groups	model3	population_averaged	12.2308	Negative	3	0.495312	0.000854744	0.493637	0.496987	0.495312	0.0488644	0.446448	0.544176	0.439891	0.532194
A27	three_groups	model3	population_averaged	12.2771	Negative	3	0.496054	0.000864322	0.49436	0.497749	0.496054	0.0485261	0.447528	0.544581	0.441023	0.532704
A27	three_groups	model3	population_averaged	12.3233	Negative	3	0.496791	0.00088061	0.495065	0.498517	0.496791	0.0481888	0.448602	0.54498	0.442148	0.533209
A27	three_groups	model3	population_averaged	12.3696	Negative	3	0.497541	0.000882291	0.495812	0.49927	0.497541	0.0478953	0.449646	0.545436	0.44324	0.533776
A27	three_groups	model3	population_averaged	12.4159	Negative	3	0.498282	0.000890351	0.496537	0.500027	0.498282	0.0476018	0.45068	0.545883	0.444324	0.534335
A27	three_groups	model3	population_averaged	12.4621	Negative	3	0.499012	0.000904316	0.497239	0.500784	0.499012	0.0473084	0.451703	0.54632	0.445397	0.534883
A27	three_groups	model3	population_averaged	12.5084	Negative	3	0.499722	0.000913562	0.497931	0.501512	0.499722	0.0470147	0.452707	0.546736	0.446452	0.535421
A27	three_groups	model3	population_averaged	12.5547	Negative	3	0.500408	0.000914099	0.498616	0.502199	0.500408	0.0467208	0.453687	0.547128	0.447488	0.535949
A27	three_groups	model3	population_averaged	12.6009	Negative	3	0.501079	0.000919529	0.499277	0.502882	0.501079	0.046427	0.454652	0.547506	0.44851	0.536464
A27	three_groups	model3	population_averaged	12.6472	Negative	3	0.501736	0.00092931	0.499915	0.503558	0.501736	0.0461333	0.455603	0.54787	0.449517	0.536963
A27	three_groups	model3	population_averaged	12.6935	Negative	3	0.502334	0.000923461	0.500524	0.504144	0.502334	0.0458051	0.456529	0.548139	0.45051	0.537399
A27	three_groups	model3	population_averaged	12.7397	Negative	3	0.502906	0.000917958	0.501107	0.504705	0.502906	0.0454695	0.457436	0.548375	0.451487	0.53781
A27	three_groups	model3	population_averaged	12.786	Negative	3	0.503461	0.000916401	0.501664	0.505257	0.503461	0.0451341	0.458327	0.548595	0.452447	0.538203
A27	three_groups	model3	population_averaged	12.8323	Negative	3	0.503983	0.000913887	0.502191	0.505774	0.503983	0.0447841	0.459198	0.548767	0.453393	0.538557
A27	three_groups	model3	population_averaged	12.8785	Negative	3	0.504431	0.000900014	0.502667	0.506195	0.504431	0.0443806	0.46005	0.548811	0.454331	0.538818
A27	three_groups	model3	population_averaged	12.9248	Negative	3	0.504861	0.000890884	0.503115	0.506607	0.504861	0.0439776	0.460883	0.548839	0.455252	0.53906
A27	three_groups	model3	population_averaged	12.9711	Negative	3	0.505274	0.000885831	0.503538	0.50701	0.505274	0.0435751	0.461699	0.548849	0.456156	0.539285
A27	three_groups	model3	population_averaged	13.0173	Negative	3	0.505626	0.000876152	0.503908	0.507343	0.505626	0.0431288	0.462497	0.548755	0.457052	0.539427
A27	three_groups	model3	population_averaged	13.0636	Negative	3	0.505933	0.000866827	0.504234	0.507632	0.505933	0.0426555	0.463277	0.548588	0.457937	0.539511
A27	three_groups	model3	population_averaged	13.1098	Negative	3	0.506223	0.000863068	0.504532	0.507915	0.506223	0.0421829	0.46404	0.548406	0.458805	0.539578
A27	three_groups	model3	population_averaged	13.1561	Negative	3	0.506497	0.000864403	0.504803	0.508191	0.506497	0.0417104	0.464786	0.548207	0.459658	0.539628
A27	three_groups	model3	population_averaged	13.2024	Negative	3	0.506706	0.00086114	0.505018	0.508393	0.506706	0.0411896	0.465516	0.547895	0.460503	0.539584
A27	three_groups	model3	population_averaged	13.2486	Negative	3	0.506899	0.000864489	0.505205	0.508594	0.506899	0.0406697	0.46623	0.547569	0.461334	0.539525
A27	three_groups	model3	population_averaged	13.2949	Negative	3	0.507079	0.000874179	0.505366	0.508792	0.507079	0.0401508	0.466928	0.54723	0.462151	0.539452
A27	three_groups	model3	population_averaged	13.3412	Negative	3	0.507241	0.000884605	0.505507	0.508975	0.507241	0.0396306	0.46761	0.546871	0.462951	0.539356
A27	three_groups	model3	population_averaged	13.3874	Negative	3	0.507383	0.000893789	0.505631	0.509135	0.507383	0.0391082	0.468275	0.546491	0.463735	0.539237
A27	three_groups	model3	population_averaged	13.4337	Negative	3	0.507514	0.000909738	0.505731	0.509297	0.507514	0.0385868	0.468927	0.546101	0.464508	0.539106
A27	three_groups	model3	population_averaged	13.48	Negative	3	0.507635	0.000932368	0.505807	0.509462	0.507635	0.0380664	0.469568	0.545701	0.46527	0.538964
A27	three_groups	model3	population_averaged	13.5262	Negative	3	0.507776	0.000945906	0.505922	0.50963	0.507776	0.0375891	0.470186	0.545365	0.465999	0.53886
A27	three_groups	model3	population_averaged	13.5725	Negative	3	0.507915	0.000964097	0.506025	0.509805	0.507915	0.0371228	0.470792	0.545038	0.466713	0.538759
A27	three_groups	model3	population_averaged	13.6188	Negative	3	0.508047	0.000990803	0.506105	0.509989	0.508047	0.0366574	0.47139	0.544705	0.467421	0.53865
A27	three_groups	model3	population_averaged	13.665	Negative	3	0.508191	0.00102147	0.506189	0.510193	0.508191	0.0362157	0.471975	0.544406	0.468111	0.538564
A27	three_groups	model3	population_averaged	13.7113	Negative	3	0.508396	0.00104775	0.506343	0.51045	0.508396	0.0358633	0.472533	0.54426	0.468752	0.538584
A27	three_groups	model3	population_averaged	13.7576	Negative	3	0.508598	0.00108826	0.506465	0.510731	0.508598	0.0355115	0.473086	0.544109	0.46939	0.538599
A27	three_groups	model3	population_averaged	13.8038	Negative	3	0.508796	0.00114177	0.506558	0.511034	0.508796	0.0351602	0.473636	0.543956	0.470024	0.538612
A27	three_groups	model3	population_averaged	13.8501	Negative	3	0.509067	0.0012051	0.506705	0.511429	0.509067	0.0349061	0.474161	0.543973	0.47061	0.538747
A27	three_groups	model3	population_averaged	13.8964	Negative	3	0.509385	0.00128761	0.506862	0.511909	0.509385	0.034716	0.474669	0.544101	0.471165	0.538964
A27	three_groups	model3	population_averaged	13.9426	Negative	3	0.509703	0.00138922	0.50698	0.512426	0.509703	0.0345261	0.475177	0.544229	0.471718	0.53918
A27	three_groups	model3	population_averaged	13.9889	Negative	3	0.51002	0.00150609	0.507068	0.512972	0.51002	0.0343364	0.475683	0.544356	0.472271	0.539395
A27	three_groups	model3	population_averaged	0.155556	Mild	3	0.00111153	0.00150605	-0.00184033	0.00406339	0.00111153	0.00058653	0.000524998	0.00169806	0.000543463	0.00171493
A27	three_groups	model3	population_averaged	0.201821	Mild	3	0.000909947	0.00138919	-0.00181287	0.00363276	0.000909947	0.000550941	0.000359006	0.00146089	0.000375091	0.00147567
A27	three_groups	model3	population_averaged	0.248086	Mild	3	0.000708939	0.00128759	-0.00181474	0.00323262	0.000708939	0.00051536	0.00019358	0.0012243	0.000207293	0.001237
A27	three_groups	model3	population_averaged	0.294352	Mild	3	0.00050908	0.0012051	-0.00185291	0.00287107	0.00050908	0.000479789	2.92909e-05	0.000988868	4.06432e-05	0.000999467
A27	three_groups	model3	population_averaged	0.340617	Mild	3	0.000367857	0.00114177	-0.00187001	0.00260573	0.000367857	0.00043344	-6.55831e-05	0.000801297	-5.70868e-05	0.000809321
A27	three_groups	model3	population_averaged	0.386882	Mild	3	0.00031533	0.00108826	-0.00181766	0.00244833	0.00031533	0.000370774	-5.5444e-05	0.000686105	-5.05411e-05	0.00069082
A27	three_groups	model3	population_averaged	0.433148	Mild	3	0.000266223	0.00104775	-0.00178736	0.00231981	0.000266223	0.000308166	-4.19432e-05	0.00057439	-4.05756e-05	0.000575739
A27	three_groups	model3	population_averaged	0.479413	Mild	3	0.000221503	0.00102147	-0.00178058	0.00222359	0.000221503	0.000245661	-2.41575e-05	0.000467164	-2.62229e-05	0.000465046
A27	three_groups	model3	population_averaged	0.525678	Mild	3	0.000256633	0.000990798	-0.00168533	0.0021986	0.000256633	0.00017217	8.4463e-05	0.000428802	7.92755e-05	0.000423098
A27	three_groups	model3	population_averaged	0.571944	Mild	3	0.000317442	0.00096409	-0.00157217	0.00220706	0.000317442	9.65073e-05	0.000220935	0.000413949	0.000213364	0.00040397
A27	three_groups	model3	population_averaged	0.618209	Mild	3	0.000385935	0.000945896	-0.00146802	0.00223989	0.000385935	2.80899e-05	0.000357846	0.000414025	0.000355136	0.000410144
A27	three_groups	model3	population_averaged	0.664474	Mild	3	0.000469356	0.000932355	-0.00135806	0.00229677	0.000469356	6.34103e-05	0.000405946	0.000532767	0.000396479	0.000511923
A27	three_groups	model3	population_averaged	0.71074	Mild	3	0.000588212	0.000909724	-0.00119485	0.00237127	0.000588212	0.000136565	0.000451647	0.000724777	0.000437833	0.000704507
A27	three_groups	model3	population_averaged	0.757005	Mild	3	0.00071838	0.000893776	-0.00103342	0.00247018	0.00071838	0.000211509	0.000506871	0.000929889	0.000490499	0.000908404
A27	three_groups	model3	population_averaged	0.80327	Mild	3	0.000861105	0.000884591	-0.000872693	0.0025949	0.000861105	0.000286843	0.000574262	0.00114795	0.000555722	0.00112486
A27	three_groups	model3	population_averaged	0.849535	Mild	3	0.000997941	0.000874165	-0.000715423	0.00271131	0.000997941	0.000353153	0.000644788	0.00135109	0.000625417	0.00132786
A27	three_groups	model3	population_averaged	0.895801	Mild	3	0.00113611	0.000864478	-0.000558269	0.00283048	0.00113611	0.000413229	0.000722878	0.00154934	0.00070363	0.00152693
A27	three_groups	model3	population_averaged	0.942066	Mild	3	0.00129042	0.00086113	-0.000397398	0.00297823	0.00129042	0.000473397	0.000817019	0.00176381	0.000797987	0.00174216
A27	three_groups	model3	population_averaged	0.988331	Mild	3	0.00146202	0.000864395	-0.000232192	0.00315623	0.00146202	0.000533627	0.000928394	0.00199565	0.00090964	0.00197467
A27	three_groups	model3	population_averaged	1.0346	Mild	3	0.0015629	0.000863062	-0.000128706	0.0032545	0.0015629	0.000568302	0.000994594	0.0021312	0.000978512	0.00211362
A27	three_groups	model3	population_averaged	1.08086	Mild	3	0.00168207	0.000866823	-1.68999e-05	0.00338105	0.00168207	0.000602754	0.00107932	0.00228483	0.00106603	0.00227059
A27	three_groups	model3	population_averaged	1.12713	Mild	3	0.00182158	0.000876149	0.000104324	0.00353883	0.00182158	0.00063728	0.0011843	0.00245886	0.00117387	0.00244789
A27	three_groups	model3	population_averaged	1.17339	Mild	3	0.00193201	0.000885829	0.000195787	0.00366824	0.00193201	0.000660088	0.00127192	0.0025921	0.00126515	0.00258511
A27	three_groups	model3	population_averaged	1.21966	Mild	3	0.00198431	0.000890883	0.00023818	0.00373044	0.00198431	0.00066422	0.00132009	0.00264853	0.00131822	0.00264664
A27	three_groups	model3	population_averaged	1.26592	Mild	3	0.00205931	0.000900013	0.000295286	0.00382334	0.00205931	0.000668464	0.00139085	0.00272778	0.00139399	0.00273088
A27	three_groups	model3	population_averaged	1.31219	Mild	3	0.00215764	0.000913887	0.000366418	0.00394886	0.00215764	0.000672821	0.00148482	0.00283046	0.00149309	0.00283844
A27	three_groups	model3	population_averaged	1.35845	Mild	3	0.00216344	0.000916401	0.000367297	0.00395959	0.00216344	0.000654907	0.00150854	0.00281835	0.00152243	0.00283141
A27	three_groups	model3	population_averaged	1.40472	Mild	3	0.00216128	0.000917957	0.000362082	0.00396047	0.00216128	0.000630954	0.00153032	0.00279223	0.0015501	0.0028103
A27	three_groups	model3	population_averaged	1.45098	Mild	3	0.00218363	0.00092346	0.000373647	0.00399361	0.00218363	0.000607182	0.00157645	0.00279081	0.00160229	0.00281371
A27	three_groups	model3	population_averaged	1.49725	Mild	3	0.00220487	0.000929308	0.000383429	0.00402632	0.00220487	0.000579894	0.00162498	0.00278477	0.00165676	0.00281203
A27	three_groups	model3	population_averaged	1.54352	Mild	3	0.00213375	0.000919527	0.000331481	0.00393603	0.00213375	0.000535953	0.0015978	0.00266971	0.00163421	0.00269989
A27	three_groups	model3	population_averaged	1.58978	Mild	3	0.00208739	0.000914096	0.000295766	0.00387902	0.00208739	0.000492252	0.00159514	0.00257965	0.00163642	0.00261251
A27	three_groups	model3	population_averaged	1.63605	Mild	3	0.00206562	0.000913559	0.000275048	0.0038562	0.00206562	0.000448863	0.00161676	0.00251449	0.00166322	0.00254972
A27	three_groups	model3	population_averaged	1.68231	Mild	3	0.00200099	0.000904312	0.000228536	0.00377344	0.00200099	0.000400947	0.00160004	0.00240194	0.00164906	0.00243747
A27	three_groups	model3	population_averaged	1.72858	Mild	3	0.00191131	0.000890347	0.00016623	0.00365639	0.00191131	0.000349703	0.00156161	0.00226101	0.00161126	0.00229537
A27	three_groups	model3	population_averaged	1.77484	Mild	3	0.00184507	0.000882287	0.000115792	0.00357436	0.00184507	0.000298774	0.0015463	0.00214385	0.0015969	0.0021767
A27	three_groups	model3	population_averaged	1.82111	Mild	3	0.0018017	0.000880606	7.57172e-05	0.00352769	0.0018017	0.000248354	0.00155335	0.00205006	0.00160541	0.00208091
A27	three_groups	model3	population_averaged	1.86737	Mild	3	0.0017082	0.000864319	1.41324e-05	0.00340226	0.0017082	0.00020289	0.00150531	0.00191109	0.00154972	0.00193686
A27	three_groups	model3	population_averaged	1.91364	Mild	3	0.00163426	0.000854741	-4.10302e-05	0.00330955	0.00163426	0.000157569	0.00147669	0.00179183	0.00151326	0.00181244
A27	three_groups	model3	population_averaged	1.9599	Mild	3	0.00158074	0.000852381	-8.99226e-05	0.00325141	0.00158074	0.000112315	0.00146843	0.00169306	0.00149722	0.00170843
A27	three_groups	model3	population_averaged	2.00617	Mild	3	0.00153754	0.000850284	-0.000129018	0.0032041	0.00153754	7.37223e-05	0.00146382	0.00161126	0.0014798	0.00162058
A27	three_groups	model3	population_averaged	2.05243	Mild	3	0.00149738	0.000843937	-0.000156734	0.0031515	0.00149738	4.9961e-05	0.00144742	0.00154734	0.00144585	0.0015456
A27	three_groups	model3	population_averaged	2.0987	Mild	3	0.00147442	0.000844989	-0.000181753	0.0031306	0.00147442	4.03435e-05	0.00143408	0.00151477	0.00142909	0.00150637
A27	three_groups	model3	population_averaged	2.14496	Mild	3	0.00146743	0.000853085	-0.000204612	0.00313948	0.00146743	5.31929e-05	0.00141424	0.00152063	0.0014283	0.001528
A27	three_groups	model3	population_averaged	2.19123	Mild	3	0.00149382	0.000854267	-0.000180548	0.00316818	0.00149382	8.99513e-05	0.00140386	0.00158377	0.0014266	0.001596
A27	three_groups	model3	population_averaged	2.2375	Mild	3	0.0015391	0.000857865	-0.000142318	0.00322051	0.0015391	0.000131735	0.00140736	0.00167083	0.00143363	0.00168676
A27	three_groups	model3	population_averaged	2.28376	Mild	3	0.00159633	0.000867368	-0.000103716	0.00329637	0.00159633	0.000173783	0.00142254	0.00177011	0.00145261	0.00178947
A27	three_groups	model3	population_averaged	2.33003	Mild	3	0.00167501	0.000879213	-4.82479e-05	0.00339827	0.00167501	0.000220414	0.0014546	0.00189542	0.00148428	0.00191632
A27	three_groups	model3	population_averaged	2.37629	Mild	3	0.00181663	0.000880794	9.02692e-05	0.00354298	0.00181663	0.00029242	0.00152421	0.00210905	0.00153573	0.00211934
A27	three_groups	model3	population_averaged	2.42256	Mild	3	0.00196588	0.000886998	0.00022736	0.00370439	0.00196588	0.000367651	0.00159823	0.00233353	0.0015948	0.00233
A27	three_groups	model3	population_averaged	2.46882	Mild	3	0.00212129	0.000897413	0.000362357	0.00388021	0.00212129	0.000444471	0.00167681	0.00256576	0.00166004	0.00254682
A27	three_groups	model3	population_averaged	2.51509	Mild	3	0.00233367	0.000900825	0.000568056	0.00409929	0.00233367	0.000543085	0.00179059	0.00287676	0.00175231	0.00282796
A27	three_groups	model3	population_averaged	2.56135	Mild	3	0.00258938	0.000899694	0.000825975	0.00435278	0.00258938	0.00066045	0.00192893	0.00324982	0.00186497	0.00315802
A27	three_groups	model3	population_averaged	2.60762	Mild	3	0.00284695	0.00090216	0.00107872	0.00461518	0.00284695	0.000779843	0.00206711	0.00362679	0.0019795	0.00348996
A27	three_groups	model3	population_averaged	2.65388	Mild	3	0.00310501	0.00090813	0.00132507	0.00488494	0.00310501	0.000900459	0.00220455	0.00400547	0.00209451	0.00382239
A27	three_groups	model3	population_averaged	2.70015	Mild	3	0.00346356	0.000899317	0.0017009	0.00522623	0.00346356	0.00105792	0.00240564	0.00452149	0.00226403	0.00426344
A27	three_groups	model3	population_averaged	2.74641	Mild	3	0.00382385	0.000893642	0.00207232	0.00557539	0.00382385	0.00121854	0.00260531	0.0050424	0.00243356	0.00470653
A27	three_groups	model3	population_averaged	2.79268	Mild	3	0.00418092	0.000891701	0.00243319	0.00592866	0.00418092	0.00138036	0.00280056	0.00556128	0.00259988	0.00514641
A27	three_groups	model3	population_averaged	2.83894	Mild	3	0.00457139	0.000887405	0.00283207	0.0063107	0.00457139	0.00155423	0.00301716	0.00612561	0.00278586	0.00562082
A27	three_groups	model3	population_averaged	2.88521	Mild	3	0.00502319	0.000876501	0.00330525	0.00674114	0.00502319	0.00174909	0.0032741	0.00677229	0.00300896	0.0061586
A27	three_groups	model3	population_averaged	2.93148	Mild	3	0.00546884	0.00087016	0.00376332	0.00717435	0.00546884	0.00194502	0.00352382	0.00741386	0.00322589	0.00669021
A27	three_groups	model3	population_averaged	2.97774	Mild	3	0.00590754	0.000868495	0.00420529	0.00760979	0.00590754	0.00214172	0.00376582	0.00804926	0.00343588	0.00721489
A27	three_groups	model3	population_averaged	3.02401	Mild	3	0.00640982	0.000860318	0.0047236	0.00809604	0.00640982	0.00235573	0.00405409	0.00876555	0.0036899	0.00780165
A27	three_groups	model3	population_averaged	3.07027	Mild	3	0.00692662	0.000853949	0.00525288	0.00860036	0.00692662	0.0025759	0.00435072	0.00950252	0.00395225	0.00842516
A27	three_groups	model3	population_averaged	3.11654	Mild	3	0.00743507	0.000852911	0.00576336	0.00910677	0.00743507	0.00279677	0.0046383	0.0102318	0.00420625	0.00910406
A27	three_groups	model3	population_averaged	3.1628	Mild	3	0.00794712	0.000855172	0.00627099	0.00962326	0.00794712	0.00302006	0.00492706	0.0109672	0.00446176	0.00978962
A27	three_groups	model3	population_averaged	3.20907	Mild	3	0.00851627	0.000851134	0.00684805	0.0101845	0.00851627	0.00325407	0.00526221	0.0117703	0.00476312	0.0105487
A27	three_groups	model3	population_averaged	3.25533	Mild	3	0.00907701	0.000852596	0.00740593	0.0107481	0.00907701	0.00348869	0.00558832	0.0125657	0.00505606	0.0112994
A27	three_groups	model3	population_averaged	3.3016	Mild	3	0.0096297	0.000859318	0.00794544	0.011314	0.0096297	0.00372383	0.00590588	0.0133535	0.00534095	0.0120421
A27	three_groups	model3	population_averaged	3.34786	Mild	3	0.0102088	0.000863113	0.0085171	0.0119005	0.0102088	0.00396112	0.00624768	0.0141699	0.00565076	0.0128175
A27	three_groups	model3	population_averaged	3.39413	Mild	3	0.0108084	0.000865303	0.0091124	0.0125044	0.0108084	0.00420033	0.00660806	0.0150087	0.00597987	0.0136186
A27	three_groups	model3	population_averaged	3.44039	Mild	3	0.0114021	0.00087201	0.00969297	0.0131113	0.0114021	0.00443999	0.00696212	0.0158421	0.0063031	0.0144138
A27	three_groups	model3	population_averaged	3.48666	Mild	3	0.011991	0.000883153	0.0102601	0.013722	0.011991	0.00468004	0.007311	0.0166711	0.00662154	0.0152042
A27	three_groups	model3	population_averaged	3.53292	Mild	3	0.0126213	0.000882976	0.0108906	0.0143519	0.0126213	0.00491711	0.00770417	0.0175384	0.00698613	0.0160403
A27	three_groups	model3	population_averaged	3.57919	Mild	3	0.0132518	0.000885937	0.0115154	0.0149883	0.0132518	0.00515441	0.00809743	0.0184063	0.00735128	0.016877
A27	three_groups	model3	population_averaged	3.62546	Mild	3	0.0138823	0.000892432	0.0121331	0.0156314	0.0138823	0.00539208	0.00849019	0.0192743	0.00771628	0.0177136
A27	three_groups	model3	population_averaged	3.67172	Mild	3	0.0145269	0.000896523	0.0127697	0.0162841	0.0145269	0.00562738	0.00889954	0.0201543	0.00809887	0.0185641
A27	three_groups	model3	population_averaged	3.71799	Mild	3	0.0151987	0.000893021	0.0134484	0.016949	0.0151987	0.00585806	0.00934067	0.0210568	0.00851486	0.0194413
A27	three_groups	model3	population_averaged	3.76425	Mild	3	0.0158768	0.000892839	0.0141269	0.0176268	0.0158768	0.00608904	0.00978779	0.0219659	0.00893713	0.0203249
A27	three_groups	model3	population_averaged	3.81052	Mild	3	0.0165638	0.000895923	0.0148078	0.0183198	0.0165638	0.0063203	0.0102435	0.0228841	0.00936826	0.0212173
A27	three_groups	model3	population_averaged	3.85678	Mild	3	0.0172815	0.000890068	0.0155369	0.019026	0.0172815	0.00654472	0.0107367	0.0238262	0.00983858	0.0221369
A27	three_groups	model3	population_averaged	3.90305	Mild	3	0.0180202	0.000883715	0.0162881	0.0197523	0.0180202	0.006767	0.0112532	0.0247872	0.0103328	0.0230764
A27	three_groups	model3	population_averaged	3.94931	Mild	3	0.0187766	0.000880941	0.01705	0.0205033	0.0187766	0.0069895	0.0117871	0.0257661	0.0108447	0.0240337
A27	three_groups	model3	population_averaged	3.99558	Mild	3	0.0195559	0.000879786	0.0178315	0.0212803	0.0195559	0.0072108	0.0123451	0.0267667	0.0113811	0.0250127
A27	three_groups	model3	population_averaged	4.04184	Mild	3	0.0203708	0.000869922	0.0186657	0.0220758	0.0203708	0.00742391	0.0129469	0.0277947	0.0119625	0.0260207
A27	three_groups	model3	population_averaged	4.08811	Mild	3	0.0212139	0.000864418	0.0195196	0.0229081	0.0212139	0.00763719	0.0135767	0.028851	0.0125721	0.027057
A27	three_groups	model3	population_averaged	4.13437	Mild	3	0.0220889	0.000863331	0.0203968	0.0237811	0.0220889	0.00785063	0.0142383	0.0299396	0.0132138	0.0281252
A27	three_groups	model3	population_averaged	4.18064	Mild	3	0.0229961	0.000859523	0.0213115	0.0246808	0.0229961	0.00805925	0.0149369	0.0310554	0.0138927	0.0292202
A27	three_groups	model3	population_averaged	4.2269	Mild	3	0.0239402	0.000854386	0.0222656	0.0256148	0.0239402	0.00826379	0.0156764	0.0322039	0.0146127	0.0303473
A27	three_groups	model3	population_averaged	4.27317	Mild	3	0.0249285	0.000854178	0.0232543	0.0266027	0.0249285	0.00846843	0.0164601	0.0333969	0.0153771	0.0315188
A27	three_groups	model3	population_averaged	4.31944	Mild	3	0.0259655	0.000859073	0.0242817	0.0276493	0.0259655	0.00867317	0.0172923	0.0346386	0.0161901	0.0327389
A27	three_groups	model3	population_averaged	4.3657	Mild	3	0.0270194	0.000856136	0.0253413	0.0286974	0.0270194	0.00887074	0.0181486	0.0358901	0.0170265	0.0339645
A27	three_groups	model3	population_averaged	4.41197	Mild	3	0.0281285	0.000857342	0.0264481	0.0298089	0.0281285	0.0090679	0.0190606	0.0371964	0.0179186	0.0352447
A27	three_groups	model3	population_averaged	4.45823	Mild	3	0.0292999	0.000863406	0.0276076	0.0309921	0.0292999	0.00926509	0.0200348	0.038565	0.0188729	0.0365871
A27	three_groups	model3	population_averaged	4.5045	Mild	3	0.03051	0.000869299	0.0288062	0.0322138	0.03051	0.00946069	0.0210493	0.0399707	0.0198667	0.0379637
A27	three_groups	model3	population_averaged	4.55076	Mild	3	0.0317365	0.000869734	0.0300318	0.0334411	0.0317365	0.00965309	0.0220834	0.0413895	0.0208786	0.0393477
A27	three_groups	model3	population_averaged	4.59703	Mild	3	0.0330391	0.000874484	0.0313251	0.0347531	0.0330391	0.0098455	0.0231936	0.0428846	0.0219667	0.0408079
A27	three_groups	model3	population_averaged	4.64329	Mild	3	0.0344226	0.000883502	0.032691	0.0361543	0.0344226	0.0100379	0.0243847	0.0444605	0.0231356	0.042349
A27	three_groups	model3	population_averaged	4.68956	Mild	3	0.035789	0.000884393	0.0340556	0.0375224	0.035789	0.0102309	0.0255581	0.0460199	0.0242836	0.0438633
A27	three_groups	model3	population_averaged	4.73582	Mild	3	0.0372085	0.000884745	0.0354744	0.0389426	0.0372085	0.0104241	0.0267844	0.0476327	0.0254833	0.0454273
A27	three_groups	model3	population_averaged	4.78209	Mild	3	0.0387229	0.000888766	0.0369809	0.0404648	0.0387229	0.0106174	0.0281055	0.0493402	0.0267778	0.0470861
A27	three_groups	model3	population_averaged	4.82835	Mild	3	0.0403096	0.000894262	0.0385569	0.0420624	0.0403096	0.0108121	0.0294976	0.0511217	0.0281424	0.0488161
A27	three_groups	model3	population_averaged	4.87462	Mild	3	0.0418241	0.000888474	0.0400827	0.0435655	0.0418241	0.0110165	0.0308076	0.0528406	0.0294189	0.0504654
A27	three_groups	model3	population_averaged	4.92088	Mild	3	0.0434467	0.000886327	0.0417095	0.0451839	0.0434467	0.011221	0.0322256	0.0546677	0.0308035	0.0522228
A27	three_groups	model3	population_averaged	4.96715	Mild	3	0.0451816	0.000887716	0.0434417	0.0469215	0.0451816	0.0114257	0.0337559	0.0566072	0.0323004	0.0540925
A27	three_groups	model3	population_averaged	5.01342	Mild	3	0.046893	0.000884199	0.04516	0.048626	0.046893	0.0116453	0.0352477	0.0585383	0.0337534	0.0559379
A27	three_groups	model3	population_averaged	5.05968	Mild	3	0.0486008	0.00087699	0.0468819	0.0503197	0.0486008	0.0118784	0.0367224	0.0604792	0.0351846	0.0577788
A27	three_groups	model3	population_averaged	5.10595	Mild	3	0.0504326	0.000873631	0.0487202	0.0521449	0.0504326	0.0121118	0.0383208	0.0625444	0.0367397	0.0597438
A27	three_groups	model3	population_averaged	5.15221	Mild	3	0.052392	0.000874312	0.0506783	0.0541056	0.052392	0.0123454	0.0400465	0.0647374	0.0384225	0.0618364
A27	three_groups	model3	population_averaged	5.19848	Mild	3	0.0541937	0.000865733	0.0524968	0.0558905	0.0541937	0.0126287	0.041565	0.0668224	0.0398848	0.0637826
A27	three_groups	model3	population_averaged	5.24474	Mild	3	0.0561069	0.000860614	0.0544201	0.0577937	0.0561069	0.0129164	0.0431905	0.0690234	0.0414537	0.0658412
A27	three_groups	model3	population_averaged	5.29101	Mild	3	0.058157	0.000859907	0.0564716	0.0598425	0.058157	0.0132046	0.0449524	0.0713617	0.0431595	0.0680366
A27	three_groups	model3	population_averaged	5.33727	Mild	3	0.0602384	0.000859575	0.0585537	0.0619232	0.0602384	0.0135213	0.0467171	0.0737598	0.0448624	0.0702737
A27	three_groups	model3	population_averaged	5.38354	Mild	3	0.0622372	0.00085503	0.0605614	0.0639131	0.0622372	0.0138968	0.0483404	0.0761341	0.0464119	0.0724498
A27	three_groups	model3	population_averaged	5.4298	Mild	3	0.0643799	0.000855212	0.0627036	0.0660561	0.0643799	0.0142732	0.0501067	0.078653	0.0481051	0.0747696
A27	three_groups	model3	population_averaged	5.47607	Mild	3	0.066668	0.000860219	0.064982	0.0683541	0.066668	0.0146504	0.0520177	0.0813184	0.0499439	0.077235
A27	three_groups	model3	population_averaged	5.52233	Mild	3	0.0688731	0.00086019	0.0671872	0.0705591	0.0688731	0.0151182	0.0537549	0.0839913	0.0515927	0.0796583
A27	three_groups	model3	population_averaged	5.5686	Mild	3	0.0711382	0.000861001	0.0694506	0.0728258	0.0711382	0.0156216	0.0555165	0.0867598	0.0532605	0.0821572
A27	three_groups	model3	population_averaged	5.61486	Mild	3	0.0735521	0.000866314	0.0718541	0.07525	0.0735521	0.0161262	0.0574258	0.0896783	0.0550771	0.0848049
A27	three_groups	model3	population_averaged	5.66113	Mild	3	0.0760837	0.000874486	0.0743697	0.0777977	0.0760837	0.0166515	0.0594323	0.0927352	0.0569884	0.0875805
A27	three_groups	model3	population_averaged	5.7074	Mild	3	0.0785345	0.000873387	0.0768227	0.0802464	0.0785345	0.0173214	0.0612132	0.0958559	0.0586507	0.0903489
A27	three_groups	model3	population_averaged	5.75366	Mild	3	0.0811345	0.000876441	0.0794167	0.0828523	0.0811345	0.0179926	0.0631419	0.0991271	0.0604622	0.0932664
A27	three_groups	model3	population_averaged	5.79993	Mild	3	0.0838828	0.000883607	0.082151	0.0856147	0.0838828	0.018665	0.0652179	0.102548	0.062422	0.0963322
A27	three_groups	model3	population_averaged	5.84619	Mild	3	0.0866945	0.000886057	0.0849578	0.0884311	0.0866945	0.0194399	0.0672545	0.106134	0.0643271	0.0995179
A27	three_groups	model3	population_averaged	5.89246	Mild	3	0.0895739	0.000884123	0.087841	0.0913067	0.0895739	0.0203106	0.0692633	0.109884	0.0661904	0.102824
A27	three_groups	model3	population_averaged	5.93872	Mild	3	0.0925975	0.000886014	0.0908609	0.0943341	0.0925975	0.0211823	0.0714152	0.11378	0.0681978	0.106274
A27	three_groups	model3	population_averaged	5.98499	Mild	3	0.0957634	0.000891887	0.0940153	0.0975115	0.0957634	0.022055	0.0737084	0.117818	0.0703475	0.109867
A27	three_groups	model3	population_averaged	6.03125	Mild	3	0.0990444	0.000885328	0.0973092	0.10078	0.0990444	0.0231254	0.075919	0.12217	0.0723849	0.113691
A27	three_groups	model3	population_averaged	6.07752	Mild	3	0.10246	0.000881303	0.100733	0.104187	0.10246	0.0242148	0.0782452	0.126675	0.0745358	0.117661
A27	three_groups	model3	population_averaged	6.12378	Mild	3	0.106009	0.000881273	0.104282	0.107736	0.106009	0.025305	0.0807042	0.131314	0.0768202	0.121764
A27	three_groups	model3	population_averaged	6.17005	Mild	3	0.10973	0.000880095	0.108005	0.111455	0.10973	0.0264624	0.0832675	0.136192	0.0791995	0.126081
A27	three_groups	model3	population_averaged	6.21631	Mild	3	0.113668	0.000871585	0.11196	0.115376	0.113668	0.0277663	0.0859016	0.141434	0.0816277	0.130708
A27	three_groups	model3	population_averaged	6.26258	Mild	3	0.117727	0.000867556	0.116027	0.119428	0.117727	0.0290707	0.0886568	0.146798	0.0841776	0.135456
A27	three_groups	model3	population_averaged	6.30884	Mild	3	0.121904	0.000868094	0.120203	0.123605	0.121904	0.0303755	0.0915285	0.15228	0.0868444	0.140321
A27	three_groups	model3	population_averaged	6.35511	Mild	3	0.126405	0.000862314	0.124715	0.128095	0.126405	0.0318105	0.0945942	0.158215	0.0896858	0.145598
A27	three_groups	model3	population_averaged	6.40137	Mild	3	0.131099	0.000857041	0.129419	0.132778	0.131099	0.0332987	0.0977999	0.164397	0.0926593	0.151105
A27	three_groups	model3	population_averaged	6.44764	Mild	3	0.135893	0.000856706	0.134214	0.137572	0.135893	0.034787	0.101106	0.17068	0.0957338	0.156712
A27	three_groups	model3	population_averaged	6.49391	Mild	3	0.140832	0.000859902	0.139146	0.142517	0.140832	0.0362888	0.104543	0.177121	0.0989368	0.162473
A27	three_groups	model3	population_averaged	6.54017	Mild	3	0.14626	0.000855153	0.144584	0.147936	0.14626	0.0379	0.10836	0.18416	0.102504	0.168808
A27	three_groups	model3	population_averaged	6.58644	Mild	3	0.15177	0.000855505	0.150094	0.153447	0.15177	0.0395112	0.112259	0.191282	0.106153	0.175225
A27	three_groups	model3	population_averaged	6.6327	Mild	3	0.157356	0.000860841	0.155669	0.159044	0.157356	0.0411226	0.116234	0.198479	0.109878	0.181718
A27	three_groups	model3	population_averaged	6.67897	Mild	3	0.163297	0.000863647	0.161604	0.16499	0.163297	0.0427506	0.120547	0.206048	0.113938	0.188588
A27	three_groups	model3	population_averaged	6.72523	Mild	3	0.169578	0.000863852	0.167885	0.171272	0.169578	0.0443949	0.125183	0.213973	0.11832	0.195821
A27	three_groups	model3	population_averaged	6.7715	Mild	3	0.175914	0.000868604	0.174211	0.177616	0.175914	0.0460392	0.129874	0.221953	0.122757	0.203108
A27	three_groups	model3	population_averaged	6.81776	Mild	3	0.182296	0.000877956	0.180575	0.184016	0.182296	0.0476836	0.134612	0.229979	0.12724	0.210441
A27	three_groups	model3	population_averaged	6.86403	Mild	3	0.189284	0.000876967	0.187565	0.191003	0.189284	0.0492552	0.140029	0.238539	0.132414	0.218361
A27	three_groups	model3	population_averaged	6.91029	Mild	3	0.196364	0.000878587	0.194642	0.198086	0.196364	0.0508191	0.145545	0.247183	0.137688	0.22637
A27	three_groups	model3	population_averaged	6.95656	Mild	3	0.203467	0.000884149	0.201734	0.2052	0.203467	0.052383	0.151084	0.25585	0.142985	0.234402
A27	three_groups	model3	population_averaged	7.00282	Mild	3	0.210774	0.000888567	0.209032	0.212515	0.210774	0.0538845	0.156889	0.264658	0.148559	0.242608
A27	three_groups	model3	population_averaged	7.04909	Mild	3	0.218527	0.000884781	0.216793	0.220261	0.218527	0.0552409	0.163286	0.273768	0.154747	0.25119
A27	three_groups	model3	population_averaged	7.09535	Mild	3	0.226279	0.000884781	0.224545	0.228013	0.226279	0.0565973	0.169682	0.282876	0.160933	0.259771
A27	three_groups	model3	population_averaged	7.14162	Mild	3	0.234021	0.000888567	0.232279	0.235763	0.234021	0.0579537	0.176067	0.291975	0.167109	0.268342
A27	three_groups	model3	population_averaged	7.18789	Mild	3	0.242139	0.000884149	0.240406	0.243872	0.242139	0.0590765	0.183063	0.301216	0.173932	0.277162
A27	three_groups	model3	population_averaged	7.23415	Mild	3	0.250402	0.000878587	0.24868	0.252124	0.250402	0.0600985	0.190303	0.3105	0.181015	0.286072
A27	three_groups	model3	population_averaged	7.28042	Mild	3	0.258629	0.000876967	0.256911	0.260348	0.258629	0.0611205	0.197509	0.31975	0.188064	0.294948
A27	three_groups	model3	population_averaged	7.32668	Mild	3	0.266857	0.000877956	0.265137	0.268578	0.266857	0.0620996	0.204758	0.328957	0.195162	0.303799
A27	three_groups	model3	population_averaged	7.37295	Mild	3	0.275433	0.000868604	0.27373	0.277135	0.275433	0.0626761	0.212757	0.338109	0.203073	0.312769
A27	three_groups	model3	population_averaged	7.41921	Mild	3	0.28395	0.000863852	0.282257	0.285643	0.28395	0.0632526	0.220698	0.347203	0.210926	0.32168
A27	three_groups	model3	population_averaged	7.46548	Mild	3	0.292402	0.000863647	0.290709	0.294094	0.292402	0.0638292	0.228572	0.356231	0.218713	0.330525
A27	three_groups	model3	population_averaged	7.51174	Mild	3	0.300914	0.000860841	0.299227	0.302601	0.300914	0.0641464	0.236768	0.365061	0.22686	0.339279
A27	three_groups	model3	population_averaged	7.55801	Mild	3	0.309484	0.000855505	0.307807	0.311161	0.309484	0.0641978	0.245286	0.373682	0.235372	0.347934
A27	three_groups	model3	population_averaged	7.60427	Mild	3	0.317965	0.000855153	0.316289	0.319642	0.317965	0.0642493	0.253716	0.382215	0.243796	0.356501
A27	three_groups	model3	population_averaged	7.65054	Mild	3	0.326352	0.000859902	0.324666	0.328037	0.326352	0.0643009	0.262051	0.390653	0.252124	0.364972
A27	three_groups	model3	population_averaged	7.6968	Mild	3	0.33471	0.000856706	0.333031	0.336389	0.33471	0.0638528	0.270857	0.398563	0.261001	0.373115
A27	three_groups	model3	population_averaged	7.74307	Mild	3	0.342969	0.000857041	0.341289	0.344649	0.342969	0.0633441	0.279625	0.406313	0.269849	0.381123
A27	three_groups	model3	population_averaged	7.78933	Mild	3	0.351113	0.000862314	0.349423	0.352803	0.351113	0.0628354	0.288278	0.413949	0.278582	0.389015
A27	three_groups	model3	population_averaged	7.8356	Mild	3	0.359106	0.000868094	0.357405	0.360808	0.359106	0.0621698	0.296936	0.421276	0.287345	0.396661
A27	three_groups	model3	population_averaged	7.88187	Mild	3	0.366898	0.000867556	0.365197	0.368598	0.366898	0.0611184	0.305779	0.428016	0.296351	0.40387
A27	three_groups	model3	population_averaged	7.92813	Mild	3	0.374558	0.000871585	0.37285	0.376266	0.374558	0.0600671	0.314491	0.434625	0.305227	0.410947
A27	three_groups	model3	population_averaged	7.9744	Mild	3	0.382082	0.000880095	0.380357	0.383807	0.382082	0.0590158	0.323066	0.441098	0.313966	0.417889
A27	three_groups	model3	population_averaged	8.02066	Mild	3	0.38928	0.000881273	0.387552	0.391007	0.38928	0.0576413	0.331638	0.446921	0.322752	0.424304
A27	three_groups	model3	population_averaged	8.06693	Mild	3	0.396248	0.000881303	0.394521	0.397975	0.396248	0.0561193	0.340129	0.452367	0.331479	0.430399
A27	three_groups	model3	population_averaged	8.11319	Mild	3	0.403067	0.000885328	0.401332	0.404803	0.403067	0.0545974	0.34847	0.457665	0.340057	0.436345
A27	three_groups	model3	population_averaged	8.15946	Mild	3	0.409702	0.000891887	0.407954	0.41145	0.409702	0.053046	0.356656	0.462748	0.348484	0.442088
A27	three_groups	model3	population_averaged	8.20572	Mild	3	0.415826	0.000886014	0.414089	0.417562	0.415826	0.0511743	0.364651	0.467	0.35677	0.44712
A27	three_groups	model3	population_averaged	8.25199	Mild	3	0.421791	0.000884123	0.420059	0.423524	0.421791	0.0493027	0.372489	0.471094	0.364898	0.451994
A27	three_groups	model3	population_averaged	8.29825	Mild	3	0.427597	0.000886057	0.42586	0.429333	0.427597	0.0474312	0.380166	0.475028	0.372865	0.456708
A27	three_groups	model3	population_averaged	8.34452	Mild	3	0.433024	0.000883607	0.431292	0.434756	0.433024	0.0454669	0.387557	0.478491	0.380561	0.460986
A27	three_groups	model3	population_averaged	8.39078	Mild	3	0.438056	0.000876441	0.436338	0.439774	0.438056	0.043403	0.394653	0.481459	0.387977	0.464804
A27	three_groups	model3	population_averaged	8.43705	Mild	3	0.442923	0.000873387	0.441211	0.444634	0.442923	0.0413392	0.401583	0.484262	0.395228	0.468458
A27	three_groups	model3	population_averaged	8.48331	Mild	3	0.447624	0.000874486	0.44591	0.449338	0.447624	0.0392755	0.408349	0.4869	0.402313	0.471947
A27	three_groups	model3	population_averaged	8.52958	Mild	3	0.451768	0.000866314	0.45007	0.453466	0.451768	0.0371973	0.414571	0.488965	0.408858	0.474869
A27	three_groups	model3	population_averaged	8.57585	Mild	3	0.455693	0.000861001	0.454005	0.457381	0.455693	0.0351172	0.420576	0.49081	0.415187	0.47757
A27	three_groups	model3	population_averaged	8.62211	Mild	3	0.459453	0.00086019	0.457767	0.461139	0.459453	0.0330372	0.426416	0.49249	0.42135	0.480106
A27	three_groups	model3	population_averaged	8.66838	Mild	3	0.462942	0.000860219	0.461256	0.464628	0.462942	0.0310009	0.431941	0.493943	0.427192	0.482399
A27	three_groups	model3	population_averaged	8.71464	Mild	3	0.46599	0.000855212	0.464314	0.467666	0.46599	0.0290781	0.436912	0.495068	0.432463	0.484322
A27	three_groups	model3	population_averaged	8.76091	Mild	3	0.468877	0.00085503	0.467201	0.470553	0.468877	0.0271556	0.441722	0.496033	0.437572	0.486083
A27	three_groups	model3	population_averaged	8.80717	Mild	3	0.471605	0.000859575	0.46992	0.47329	0.471605	0.0252334	0.446372	0.496839	0.442523	0.487686
A27	three_groups	model3	population_averaged	8.85344	Mild	3	0.473987	0.000859907	0.472302	0.475673	0.473987	0.0235183	0.450469	0.497506	0.446889	0.489074
A27	three_groups	model3	population_averaged	8.8997	Mild	3	0.476124	0.000860614	0.474437	0.477811	0.476124	0.0219033	0.454221	0.498028	0.450895	0.49028
A27	three_groups	model3	population_averaged	8.94597	Mild	3	0.478111	0.000865733	0.476414	0.479807	0.478111	0.020289	0.457822	0.4984	0.454751	0.491335
A27	three_groups	model3	population_averaged	8.99223	Mild	3	0.479939	0.000874312	0.478225	0.481652	0.479939	0.0187054	0.461233	0.498644	0.458414	0.492251
A27	three_groups	model3	population_averaged	9.0385	Mild	3	0.481484	0.000873631	0.479771	0.483196	0.481484	0.0175067	0.463977	0.49899	0.461351	0.493127
A27	three_groups	model3	population_averaged	9.08476	Mild	3	0.482889	0.00087699	0.48117	0.484608	0.482889	0.0163091	0.46658	0.499198	0.464148	0.493864
A27	three_groups	model3	population_averaged	9.13103	Mild	3	0.484158	0.000884199	0.482425	0.485892	0.484158	0.0151127	0.469046	0.499271	0.46681	0.494465
A27	three_groups	model3	population_averaged	9.17729	Mild	3	0.48529	0.000887716	0.48355	0.48703	0.48529	0.0141372	0.471153	0.499427	0.46908	0.495067
A27	three_groups	model3	population_averaged	9.22356	Mild	3	0.486286	0.000886327	0.484549	0.488024	0.486286	0.0134105	0.472876	0.499697	0.47093	0.495691
A27	three_groups	model3	population_averaged	9.26983	Mild	3	0.487162	0.000888474	0.48542	0.488903	0.487162	0.0126855	0.474476	0.499847	0.472659	0.496195
A27	three_groups	model3	population_averaged	9.31609	Mild	3	0.487921	0.000894262	0.486168	0.489674	0.487921	0.0119625	0.475958	0.499883	0.474271	0.496582
A27	three_groups	model3	population_averaged	9.36236	Mild	3	0.488657	0.000888766	0.486916	0.490399	0.488657	0.0116396	0.477018	0.500297	0.4754	0.4972
A27	three_groups	model3	population_averaged	9.40862	Mild	3	0.489302	0.000884745	0.487568	0.491036	0.489302	0.0113789	0.477923	0.500681	0.476366	0.497764
A27	three_groups	model3	population_averaged	9.45489	Mild	3	0.489847	0.000884393	0.488113	0.49158	0.489847	0.0111197	0.478727	0.500966	0.477232	0.498229
A27	three_groups	model3	population_averaged	9.50115	Mild	3	0.490347	0.000883502	0.488615	0.492078	0.490347	0.0109668	0.47938	0.501313	0.477931	0.498715
A27	three_groups	model3	population_averaged	9.54742	Mild	3	0.490895	0.000874484	0.489181	0.492609	0.490895	0.0111056	0.479789	0.502001	0.47834	0.499434
A27	three_groups	model3	population_averaged	9.59368	Mild	3	0.491361	0.000869734	0.489656	0.493065	0.491361	0.0112449	0.480116	0.502606	0.478666	0.500071
A27	three_groups	model3	population_averaged	9.63995	Mild	3	0.491749	0.000869299	0.490046	0.493453	0.491749	0.0113846	0.480365	0.503134	0.478915	0.500631
A27	three_groups	model3	population_averaged	9.68621	Mild	3	0.492218	0.000863406	0.490526	0.49391	0.492218	0.0117165	0.480501	0.503935	0.479019	0.50139
A27	three_groups	model3	population_averaged	9.73248	Mild	3	0.492698	0.000857342	0.491018	0.494379	0.492698	0.0121462	0.480552	0.504844	0.47902	0.502223
A27	three_groups	model3	population_averaged	9.77874	Mild	3	0.493119	0.000856136	0.491441	0.494797	0.493119	0.0125758	0.480543	0.505695	0.478962	0.502996
A27	three_groups	model3	population_averaged	9.82501	Mild	3	0.4935	0.000859073	0.491816	0.495184	0.4935	0.013015	0.480485	0.506515	0.478852	0.503735
A27	three_groups	model3	population_averaged	9.87127	Mild	3	0.494042	0.000854178	0.492368	0.495716	0.494042	0.0136028	0.480439	0.507644	0.478728	0.504723
A27	three_groups	model3	population_averaged	9.91754	Mild	3	0.494541	0.000854386	0.492867	0.496216	0.494541	0.0141905	0.480351	0.508732	0.478561	0.505668
A27	three_groups	model3	population_averaged	9.96381	Mild	3	0.495004	0.000859523	0.49332	0.496689	0.495004	0.0147783	0.480226	0.509783	0.478358	0.506578
A27	three_groups	model3	population_averaged	10.0101	Mild	3	0.495517	0.000863331	0.493824	0.497209	0.495517	0.0153758	0.480141	0.510892	0.478191	0.507537
A27	three_groups	model3	population_averaged	10.0563	Mild	3	0.496098	0.000864418	0.494404	0.497792	0.496098	0.0159848	0.480113	0.512083	0.478078	0.508568
A27	three_groups	model3	population_averaged	10.1026	Mild	3	0.496659	0.000869922	0.494954	0.498364	0.496659	0.0165938	0.480065	0.513252	0.477944	0.509577
A27	three_groups	model3	population_averaged	10.1489	Mild	3	0.497204	0.000879786	0.495479	0.498928	0.497204	0.0172029	0.480001	0.514407	0.477795	0.510571
A27	three_groups	model3	population_averaged	10.1951	Mild	3	0.497821	0.000880941	0.496094	0.499547	0.497821	0.0177253	0.480095	0.515546	0.477816	0.51157
A27	three_groups	model3	population_averaged	10.2414	Mild	3	0.498446	0.000883715	0.496714	0.500178	0.498446	0.0182331	0.480213	0.516679	0.477861	0.512566
A27	three_groups	model3	population_averaged	10.2877	Mild	3	0.499069	0.000890068	0.497325	0.500814	0.499069	0.018741	0.480328	0.51781	0.477905	0.51356
A27	three_groups	model3	population_averaged	10.3339	Mild	3	0.499696	0.000895923	0.49794	0.501452	0.499696	0.0192002	0.480495	0.518896	0.478007	0.514522
A27	three_groups	model3	population_averaged	10.3802	Mild	3	0.500331	0.000892839	0.498581	0.502081	0.500331	0.019516	0.480815	0.519847	0.478282	0.515389
A27	three_groups	model3	population_averaged	10.4265	Mild	3	0.500976	0.000893021	0.499226	0.502726	0.500976	0.0198318	0.481144	0.520808	0.478568	0.516267
A27	three_groups	model3	population_averaged	10.4727	Mild	3	0.501635	0.000896523	0.499878	0.503393	0.501635	0.0201477	0.481488	0.521783	0.478867	0.517159
A27	three_groups	model3	population_averaged	10.519	Mild	3	0.502252	0.000892432	0.500503	0.504001	0.502252	0.0203078	0.481944	0.52256	0.479303	0.517899
A27	three_groups	model3	population_averaged	10.5653	Mild	3	0.502857	0.000885937	0.50112	0.504593	0.502857	0.0203842	0.482473	0.523241	0.479823	0.518568
A27	three_groups	model3	population_averaged	10.6115	Mild	3	0.503485	0.000882976	0.501754	0.505216	0.503485	0.0204607	0.483024	0.523946	0.480366	0.51926
A27	three_groups	model3	population_averaged	10.6578	Mild	3	0.50413	0.000883153	0.502399	0.505861	0.50413	0.0205256	0.483605	0.524656	0.48094	0.519962
A27	three_groups	model3	population_averaged	10.7041	Mild	3	0.50464	0.00087201	0.502931	0.506349	0.50464	0.0203629	0.484277	0.525003	0.48164	0.520369
A27	three_groups	model3	population_averaged	10.7503	Mild	3	0.50518	0.000865303	0.503484	0.506876	0.50518	0.0202002	0.48498	0.52538	0.48237	0.520807
A27	three_groups	model3	population_averaged	10.7966	Mild	3	0.505751	0.000863113	0.50406	0.507443	0.505751	0.0200376	0.485714	0.525789	0.483131	0.521276
A27	three_groups	model3	population_averaged	10.8428	Mild	3	0.506255	0.000859318	0.504571	0.507939	0.506255	0.0197878	0.486467	0.526043	0.483926	0.521617
A27	three_groups	model3	population_averaged	10.8891	Mild	3	0.506668	0.000852596	0.504997	0.508339	0.506668	0.0194296	0.487239	0.526098	0.484755	0.521791
A27	three_groups	model3	population_averaged	10.9354	Mild	3	0.507117	0.000851134	0.505449	0.508785	0.507117	0.0190716	0.488045	0.526188	0.485619	0.522002
A27	three_groups	model3	population_averaged	10.9816	Mild	3	0.507602	0.000855172	0.505925	0.509278	0.507602	0.0187136	0.488888	0.526315	0.486519	0.522248
A27	three_groups	model3	population_averaged	11.0279	Mild	3	0.507913	0.000852911	0.506241	0.509585	0.507913	0.018255	0.489658	0.526168	0.487363	0.522251
A27	three_groups	model3	population_averaged	11.0742	Mild	3	0.508223	0.000853949	0.506549	0.509896	0.508223	0.0177778	0.490445	0.526	0.488226	0.522239
A27	three_groups	model3	population_averaged	11.1204	Mild	3	0.508569	0.000860318	0.506883	0.510255	0.508569	0.0173008	0.491268	0.52587	0.489126	0.522264
A27	three_groups	model3	population_averaged	11.1667	Mild	3	0.508894	0.000868495	0.507192	0.510596	0.508894	0.0168175	0.492077	0.525712	0.490012	0.522263
A27	three_groups	model3	population_averaged	11.213	Mild	3	0.509074	0.00087016	0.507368	0.510779	0.509074	0.0163139	0.49276	0.525387	0.490776	0.522101
A27	three_groups	model3	population_averaged	11.2592	Mild	3	0.509289	0.000876501	0.507571	0.511006	0.509289	0.0158106	0.493478	0.525099	0.491576	0.521975
A27	three_groups	model3	population_averaged	11.3055	Mild	3	0.509538	0.000887405	0.507799	0.511277	0.509538	0.0153077	0.49423	0.524846	0.49241	0.521883
A27	three_groups	model3	population_averaged	11.3518	Mild	3	0.509691	0.000891701	0.507943	0.511439	0.509691	0.0148458	0.494845	0.524537	0.4931	0.521722
A27	three_groups	model3	population_averaged	11.398	Mild	3	0.509803	0.000893642	0.508051	0.511554	0.509803	0.0144074	0.495395	0.52421	0.493722	0.521536
A27	three_groups	model3	population_averaged	11.4443	Mild	3	0.509945	0.000899317	0.508183	0.511708	0.509945	0.0139693	0.495976	0.523915	0.494375	0.521381
A27	three_groups	model3	population_averaged	11.4906	Mild	3	0.510112	0.00090813	0.508332	0.511892	0.510112	0.0135365	0.496576	0.523649	0.495047	0.521253
A27	three_groups	model3	population_averaged	11.5368	Mild	3	0.510162	0.00090216	0.508394	0.51193	0.510162	0.0132359	0.496926	0.523398	0.495448	0.521098
A27	three_groups	model3	population_averaged	11.5831	Mild	3	0.510238	0.000899694	0.508474	0.512001	0.510238	0.0129355	0.497302	0.523173	0.495875	0.52097
A27	three_groups	model3	population_averaged	11.6294	Mild	3	0.510338	0.000900825	0.508572	0.512104	0.510338	0.0126353	0.497703	0.522973	0.496326	0.520866
A27	three_groups	model3	population_averaged	11.6756	Mild	3	0.510422	0.000897413	0.508663	0.512181	0.510422	0.0124133	0.498009	0.522835	0.49667	0.520799
A27	three_groups	model3	population_averaged	11.7219	Mild	3	0.510476	0.000886998	0.508737	0.512214	0.510476	0.0122929	0.498183	0.522769	0.496865	0.520772
A27	three_groups	model3	population_averaged	11.7682	Mild	3	0.510548	0.000880794	0.508822	0.512274	0.510548	0.0121726	0.498375	0.522721	0.497079	0.520763
A27	three_groups	model3	population_averaged	11.8144	Mild	3	0.510637	0.000879213	0.508913	0.51236	0.510637	0.0120524	0.498584	0.522689	0.497309	0.52077
A27	three_groups	model3	population_averaged	11.8607	Mild	3	0.510714	0.000867368	0.509014	0.512414	0.510714	0.0120869	0.498627	0.522801	0.497346	0.520873
A27	three_groups	model3	population_averaged	11.9069	Mild	3	0.510798	0.000857865	0.509116	0.512479	0.510798	0.0121529	0.498645	0.52295	0.497354	0.521004
A27	three_groups	model3	population_averaged	11.9532	Mild	3	0.510891	0.000854267	0.509217	0.512566	0.510891	0.0122188	0.498672	0.52311	0.497371	0.521145
A27	three_groups	model3	population_averaged	11.9995	Mild	3	0.510997	0.000853085	0.509325	0.512669	0.510997	0.0123208	0.498676	0.523318	0.497358	0.521322
A27	three_groups	model3	population_averaged	12.0457	Mild	3	0.511121	0.000844989	0.509465	0.512777	0.511121	0.0125445	0.498577	0.523666	0.497222	0.521601
A27	three_groups	model3	population_averaged	12.092	Mild	3	0.511249	0.000843937	0.509595	0.512903	0.511249	0.0127682	0.498481	0.524018	0.497089	0.521885
A27	three_groups	model3	population_averaged	12.1383	Mild	3	0.511379	0.000850284	0.509712	0.513045	0.511379	0.0129921	0.498387	0.524371	0.496958	0.522169
A27	three_groups	model3	population_averaged	12.1845	Mild	3	0.511539	0.000852381	0.509869	0.51321	0.511539	0.0132791	0.49826	0.524819	0.496784	0.522528
A27	three_groups	model3	population_averaged	12.2308	Mild	3	0.511716	0.000854741	0.510041	0.513392	0.511716	0.013604	0.498112	0.52532	0.496582	0.522928
A27	three_groups	model3	population_averaged	12.2771	Mild	3	0.511889	0.000864319	0.510195	0.513583	0.511889	0.0139291	0.49796	0.525818	0.496376	0.523324
A27	three_groups	model3	population_averaged	12.3233	Mild	3	0.512058	0.000880606	0.510332	0.513784	0.512058	0.014255	0.497803	0.526313	0.496165	0.523716
A27	three_groups	model3	population_averaged	12.3696	Mild	3	0.512284	0.000882287	0.510554	0.514013	0.512284	0.0146077	0.497676	0.526891	0.495981	0.524184
A27	three_groups	model3	population_averaged	12.4159	Mild	3	0.512501	0.000890347	0.510756	0.514246	0.512501	0.0149606	0.49754	0.527461	0.495787	0.524641
A27	three_groups	model3	population_averaged	12.4621	Mild	3	0.512707	0.000904312	0.510935	0.514479	0.512707	0.0153137	0.497393	0.528021	0.495583	0.525089
A27	three_groups	model3	population_averaged	12.5084	Mild	3	0.512931	0.000913559	0.51114	0.514721	0.512931	0.0156468	0.497284	0.528577	0.49542	0.525539
A27	three_groups	model3	population_averaged	12.5547	Mild	3	0.513181	0.000914096	0.511389	0.514973	0.513181	0.0159521	0.497229	0.529133	0.495315	0.525996
A27	three_groups	model3	population_averaged	12.6009	Mild	3	0.513418	0.000919527	0.511615	0.51522	0.513418	0.0162576	0.49716	0.529675	0.495196	0.526439
A27	three_groups	model3	population_averaged	12.6472	Mild	3	0.513639	0.000929308	0.511817	0.51546	0.513639	0.0165633	0.497076	0.530202	0.495062	0.526867
A27	three_groups	model3	population_averaged	12.6935	Mild	3	0.513895	0.00092346	0.512085	0.515705	0.513895	0.0167786	0.497116	0.530673	0.495067	0.527267
A27	three_groups	model3	population_averaged	12.7397	Mild	3	0.514145	0.000917957	0.512346	0.515944	0.514145	0.016974	0.497171	0.531119	0.49509	0.527647
A27	three_groups	model3	population_averaged	12.786	Mild	3	0.514379	0.000916401	0.512583	0.516175	0.514379	0.0171695	0.497209	0.531548	0.495096	0.52801
A27	three_groups	model3	population_averaged	12.8323	Mild	3	0.514606	0.000913887	0.512814	0.516397	0.514606	0.0173329	0.497273	0.531938	0.495132	0.528344
A27	three_groups	model3	population_averaged	12.8785	Mild	3	0.514853	0.000900013	0.513089	0.516617	0.514853	0.0173806	0.497473	0.532234	0.495323	0.528619
A27	three_groups	model3	population_averaged	12.9248	Mild	3	0.515083	0.000890883	0.513337	0.516829	0.515083	0.0174283	0.497655	0.532512	0.495496	0.528876
A27	three_groups	model3	population_averaged	12.9711	Mild	3	0.515296	0.000885829	0.513559	0.517032	0.515296	0.017476	0.49782	0.532772	0.495651	0.529116
A27	three_groups	model3	population_averaged	13.0173	Mild	3	0.515513	0.000876149	0.513796	0.517231	0.515513	0.0174292	0.498084	0.532943	0.495921	0.529296
A27	three_groups	model3	population_averaged	13.0636	Mild	3	0.515729	0.000866823	0.51403	0.517427	0.515729	0.0173231	0.498405	0.533052	0.496257	0.529432
A27	three_groups	model3	population_averaged	13.1098	Mild	3	0.515927	0.000863062	0.514235	0.517618	0.515927	0.017217	0.49871	0.533144	0.496576	0.529551
A27	three_groups	model3	population_averaged	13.1561	Mild	3	0.516109	0.000864395	0.514415	0.517803	0.516109	0.0171094	0.499	0.533219	0.496881	0.529654
A27	three_groups	model3	population_averaged	13.2024	Mild	3	0.516305	0.00086113	0.514618	0.517993	0.516305	0.0168753	0.49943	0.533181	0.497346	0.529683
A27	three_groups	model3	population_averaged	13.2486	Mild	3	0.516487	0.000864478	0.514792	0.518181	0.516487	0.0166413	0.499845	0.533128	0.497797	0.529697
A27	three_groups	model3	population_averaged	13.2949	Mild	3	0.516654	0.000874165	0.514941	0.518367	0.516654	0.0164074	0.500247	0.533061	0.498233	0.529697
A27	three_groups	model3	population_averaged	13.3412	Mild	3	0.516819	0.000884591	0.515086	0.518553	0.516819	0.0161422	0.500677	0.532962	0.498703	0.529675
A27	three_groups	model3	population_averaged	13.3874	Mild	3	0.516989	0.000893776	0.515238	0.518741	0.516989	0.0158322	0.501157	0.532822	0.49923	0.529626
A27	three_groups	model3	population_averaged	13.4337	Mild	3	0.517148	0.000909724	0.515365	0.518931	0.517148	0.0155223	0.501626	0.53267	0.499746	0.529565
A27	three_groups	model3	population_averaged	13.48	Mild	3	0.517296	0.000932355	0.515469	0.519124	0.517296	0.0152124	0.502084	0.532509	0.500251	0.529495
A27	three_groups	model3	population_averaged	13.5262	Mild	3	0.517462	0.000945896	0.515608	0.519316	0.517462	0.014895	0.502567	0.532357	0.500783	0.529436
A27	three_groups	model3	population_averaged	13.5725	Mild	3	0.517625	0.00096409	0.515736	0.519515	0.517625	0.0145759	0.503049	0.532201	0.501314	0.529375
A27	three_groups	model3	population_averaged	13.6188	Mild	3	0.517781	0.000990798	0.515839	0.519723	0.517781	0.0142569	0.503524	0.532038	0.501839	0.529307
A27	three_groups	model3	population_averaged	13.665	Mild	3	0.51794	0.00102147	0.515938	0.519942	0.51794	0.01395	0.50399	0.53189	0.502351	0.529249
A27	three_groups	model3	population_averaged	13.7113	Mild	3	0.518125	0.00104775	0.516072	0.520179	0.518125	0.0136897	0.504436	0.531815	0.502838	0.529252
A27	three_groups	model3	population_averaged	13.7576	Mild	3	0.518307	0.00108826	0.516174	0.52044	0.518307	0.0134296	0.504877	0.531736	0.50332	0.52925
A27	three_groups	model3	population_averaged	13.8038	Mild	3	0.518485	0.00114177	0.516247	0.520723	0.518485	0.0131695	0.505315	0.531654	0.503799	0.529245
A27	three_groups	model3	population_averaged	13.8501	Mild	3	0.51869	0.0012051	0.516328	0.521052	0.51869	0.0129782	0.505712	0.531668	0.504226	0.529316
A27	three_groups	model3	population_averaged	13.8964	Mild	3	0.518913	0.00128759	0.51639	0.521437	0.518913	0.0128322	0.506081	0.531745	0.504618	0.529436
A27	three_groups	model3	population_averaged	13.9426	Mild	3	0.519135	0.00138919	0.516413	0.521858	0.519135	0.0126862	0.506449	0.531822	0.505009	0.529556
A27	three_groups	model3	population_averaged	13.9889	Mild	3	0.519357	0.00150605	0.516405	0.522309	0.519357	0.0125403	0.506817	0.531897	0.505399	0.529675
A27	three_groups	model3	population_averaged	0.155556	Severe	3	0.00126424	0.00150609	-0.00168769	0.00421618	0.00126424	0.00123706	2.71802e-05	0.00250131	-0.000111213	0.00228576
A27	three_groups	model3	population_averaged	0.201821	Severe	3	0.00117608	0.00138922	-0.00154679	0.00389895	0.00117608	0.00116163	1.44565e-05	0.00233771	-0.000115225	0.00213601
A27	three_groups	model3	population_averaged	0.248086	Severe	3	0.00108849	0.00128761	-0.00143522	0.00361221	0.00108849	0.00108619	2.30598e-06	0.00217468	-0.000118663	0.00198683
A27	three_groups	model3	population_averaged	0.294352	Severe	3	0.00100205	0.0012051	-0.00135995	0.00336405	0.00100205	0.00101075	-8.69754e-06	0.0020128	-0.000120953	0.0018388
A27	three_groups	model3	population_averaged	0.340617	Severe	3	0.00093367	0.00114177	-0.0013042	0.00317154	0.00093367	0.000911681	2.19891e-05	0.00184535	-7.88035e-05	0.00168958
A27	three_groups	model3	population_averaged	0.386882	Severe	3	0.000892498	0.00108826	-0.0012405	0.00302549	0.000892498	0.000776807	0.000115691	0.0016693	3.05301e-05	0.00153839
A27	three_groups	model3	population_averaged	0.433148	Severe	3	0.000854746	0.00104775	-0.00119884	0.00290833	0.000854746	0.000641942	0.000212804	0.00149669	0.000143283	0.00139063
A27	three_groups	model3	population_averaged	0.479413	Severe	3	0.000821381	0.00102147	-0.00118071	0.00282347	0.000821381	0.000507094	0.000314287	0.00132847	0.000260424	0.00124726
A27	three_groups	model3	population_averaged	0.525678	Severe	3	0.000806991	0.000990803	-0.00113498	0.00274896	0.000806991	0.000347593	0.000459398	0.00115458	0.000424182	0.00110287
A27	three_groups	model3	population_averaged	0.571944	Severe	3	0.000802603	0.000964097	-0.00108703	0.00269223	0.000802603	0.000181949	0.000620654	0.000984552	0.000605061	0.000963328
A27	three_groups	model3	population_averaged	0.618209	Severe	3	0.000805899	0.000945906	-0.00104808	0.00265987	0.000805899	2.21545e-05	0.000783744	0.000828053	0.000792599	0.000831474
A27	three_groups	model3	population_averaged	0.664474	Severe	3	0.000815793	0.000932368	-0.00101165	0.00264323	0.000815793	0.000150862	0.000664931	0.000966654	0.000706892	0.000987992
A27	three_groups	model3	population_averaged	0.71074	Severe	3	0.000826242	0.000909738	-0.000956843	0.00260933	0.000826242	0.00031261	0.000513632	0.00113885	0.000585688	0.0011796
A27	three_groups	model3	population_averaged	0.757005	Severe	3	0.000848005	0.00089379	-0.000903822	0.00259983	0.000848005	0.000474649	0.000373356	0.00132265	0.000475797	0.00138252
A27	three_groups	model3	population_averaged	0.80327	Severe	3	0.000882324	0.000884605	-0.000851502	0.00261615	0.000882324	0.000636757	0.000245568	0.00151908	0.000378462	0.00159799
A27	three_groups	model3	population_averaged	0.849535	Severe	3	0.000906458	0.000874179	-0.000806933	0.00261985	0.000906458	0.000776442	0.000130016	0.0016829	0.000289609	0.00177834
A27	three_groups	model3	population_averaged	0.895801	Severe	3	0.00092894	0.000864489	-0.000765459	0.00262334	0.00092894	0.000900558	2.83819e-05	0.0018295	0.000212057	0.00193973
A27	three_groups	model3	population_averaged	0.942066	Severe	3	0.000967566	0.00086114	-0.000720269	0.0026554	0.000967566	0.00102468	-5.7111e-05	0.00199224	0.000150648	0.00211727
A27	three_groups	model3	population_averaged	0.988331	Severe	3	0.00102349	0.000864403	-0.000670742	0.00271772	0.00102349	0.0011488	-0.000125309	0.00217228	0.000106535	0.0023121
A27	three_groups	model3	population_averaged	1.0346	Severe	3	0.00103398	0.000863068	-0.000657634	0.00272559	0.00103398	0.00120915	-0.000175173	0.00224313	6.98034e-05	0.00239061
A27	three_groups	model3	population_averaged	1.08086	Severe	3	0.00106308	0.000866827	-0.000635899	0.00276206	0.00106308	0.00126873	-0.00020565	0.00233181	5.23262e-05	0.00248686
A27	three_groups	model3	population_averaged	1.12713	Severe	3	0.00111251	0.000876152	-0.000604746	0.00282977	0.00111251	0.00132831	-0.000215801	0.00244082	5.51752e-05	0.00260344
A27	three_groups	model3	population_averaged	1.17339	Severe	3	0.0011523	0.000885831	-0.000583933	0.00288852	0.0011523	0.00135789	-0.000205595	0.00251019	7.32421e-05	0.00267701
A27	three_groups	model3	population_averaged	1.21966	Severe	3	0.00116489	0.000890884	-0.00058124	0.00291103	0.00116489	0.00133966	-0.000174767	0.00250455	0.000103746	0.00267023
A27	three_groups	model3	population_averaged	1.26592	Severe	3	0.00120019	0.000900014	-0.000563834	0.00296422	0.00120019	0.00132144	-0.00012125	0.00252163	0.000156953	0.00268615
A27	three_groups	model3	population_averaged	1.31219	Severe	3	0.00125882	0.000913888	-0.000532402	0.00305004	0.00125882	0.00130324	-4.44204e-05	0.00256206	0.000233485	0.0027254
A27	three_groups	model3	population_averaged	1.35845	Severe	3	0.0012745	0.000916401	-0.000521645	0.00307065	0.0012745	0.00122629	4.82078e-05	0.0025008	0.000315937	0.00265637
A27	three_groups	model3	population_averaged	1.40472	Severe	3	0.00129594	0.000917958	-0.000503253	0.00309514	0.00129594	0.00113314	0.000162806	0.00242908	0.000417679	0.00257501
A27	three_groups	model3	population_averaged	1.45098	Severe	3	0.0013419	0.000923461	-0.00046808	0.00315189	0.0013419	0.00104006	0.000301841	0.00238197	0.000543938	0.00251817
A27	three_groups	model3	population_averaged	1.49725	Severe	3	0.00139809	0.00092931	-0.000423358	0.00321954	0.00139809	0.000936858	0.000461231	0.00233495	0.000689013	0.00246017
A27	three_groups	model3	population_averaged	1.54352	Severe	3	0.00141328	0.000919529	-0.000388993	0.00321556	0.00141328	0.000787526	0.000625759	0.00220081	0.000832037	0.00230956
A27	three_groups	model3	population_averaged	1.58978	Severe	3	0.00145324	0.000914099	-0.000338394	0.00324487	0.00145324	0.000638721	0.000814518	0.00209196	0.00099982	0.00218371
A27	three_groups	model3	population_averaged	1.63605	Severe	3	0.00151778	0.000913562	-0.000272798	0.00330837	0.00151778	0.000490923	0.00102686	0.00200871	0.00119219	0.00208245
A27	three_groups	model3	population_averaged	1.68231	Severe	3	0.00156787	0.000904316	-0.000204592	0.00334033	0.00156787	0.000330744	0.00123712	0.00189861	0.00137056	0.00194971
A27	three_groups	model3	population_averaged	1.72858	Severe	3	0.00161362	0.000890351	-0.000131468	0.00335871	0.00161362	0.000172203	0.00144142	0.00178582	0.00146083	0.00180022
A27	three_groups	model3	population_averaged	1.77484	Severe	3	0.00168281	0.000882291	-4.64759e-05	0.0034121	0.00168281	0.000112826	0.00156999	0.00179564	0.00157455	0.00179971
A27	three_groups	model3	population_averaged	1.82111	Severe	3	0.00177487	0.00088061	4.8879e-05	0.00350087	0.00177487	0.000242114	0.00153276	0.00201699	0.001571	0.00204248
A27	three_groups	model3	population_averaged	1.86737	Severe	3	0.00184144	0.000864322	0.000147366	0.00353551	0.00184144	0.000400998	0.00144044	0.00224244	0.0014524	0.00225342
A27	three_groups	model3	population_averaged	1.91364	Severe	3	0.00192818	0.000854744	0.000252884	0.00360348	0.00192818	0.00056528	0.0013629	0.00249346	0.00135423	0.00248437
A27	three_groups	model3	population_averaged	1.9599	Severe	3	0.00203534	0.000852383	0.000364672	0.00370602	0.00203534	0.00073139	0.00130395	0.00276673	0.00127648	0.00273575
A27	three_groups	model3	population_averaged	2.00617	Severe	3	0.00215115	0.000850287	0.000484585	0.00381771	0.00215115	0.000882591	0.00126856	0.00303374	0.00122524	0.00298288
A27	three_groups	model3	population_averaged	2.05243	Severe	3	0.00226719	0.000843939	0.000613072	0.00392131	0.00226719	0.0010077	0.00125949	0.00327489	0.00120424	0.00320862
A27	three_groups	model3	population_averaged	2.0987	Severe	3	0.00240044	0.00084499	0.000744255	0.00405662	0.00240044	0.00113292	0.00126751	0.00353336	0.00120043	0.00345155
A27	three_groups	model3	population_averaged	2.14496	Severe	3	0.00254965	0.000853086	0.000877599	0.0042217	0.00254965	0.00125822	0.00129142	0.00380787	0.0012126	0.00371046
A27	three_groups	model3	population_averaged	2.19123	Severe	3	0.00270547	0.000854267	0.0010311	0.00437983	0.00270547	0.00133208	0.00137339	0.00403754	0.00128926	0.00393337
A27	three_groups	model3	population_averaged	2.2375	Severe	3	0.00287224	0.000857865	0.00119083	0.00455366	0.00287224	0.00139065	0.0014816	0.00426289	0.00139406	0.00415459
A27	three_groups	model3	population_averaged	2.28376	Severe	3	0.00305097	0.000867368	0.00135093	0.00475101	0.00305097	0.00144921	0.00160175	0.00450018	0.00151081	0.00438775
A27	three_groups	model3	population_averaged	2.33003	Severe	3	0.00324102	0.000879213	0.00151776	0.00496428	0.00324102	0.00149485	0.00174617	0.00473587	0.00165335	0.00462142
A27	three_groups	model3	population_averaged	2.37629	Severe	3	0.0034441	0.000880794	0.00171774	0.00517045	0.0034441	0.00147679	0.0019673	0.00492089	0.00188021	0.00481478
A27	three_groups	model3	population_averaged	2.42256	Severe	3	0.00365481	0.000886998	0.00191629	0.00539332	0.00365481	0.00145881	0.002196	0.00511361	0.00211471	0.00501578
A27	three_groups	model3	population_averaged	2.46882	Severe	3	0.00387168	0.000897413	0.00211275	0.00563061	0.00387168	0.0014409	0.00243078	0.00531257	0.00235536	0.00522293
A27	three_groups	model3	population_averaged	2.51509	Severe	3	0.00410252	0.000900826	0.0023369	0.00586814	0.00410252	0.00138394	0.00271858	0.00548646	0.00265356	0.00541067
A27	three_groups	model3	population_averaged	2.56135	Severe	3	0.00434374	0.000899695	0.00258034	0.00610715	0.00434374	0.00129727	0.00304648	0.00564101	0.00299552	0.0055832
A27	three_groups	model3	population_averaged	2.60762	Severe	3	0.00458684	0.000902161	0.0028186	0.00635508	0.00458684	0.00121096	0.00337589	0.0057978	0.00333934	0.00575761
A27	three_groups	model3	population_averaged	2.65388	Severe	3	0.00483042	0.000908131	0.00305048	0.00661036	0.00483042	0.00112508	0.00370534	0.00595551	0.00368366	0.00593249
A27	three_groups	model3	population_averaged	2.70015	Severe	3	0.00509784	0.000899319	0.00333518	0.00686051	0.00509784	0.00099639	0.00410145	0.00609423	0.00409961	0.00609238
A27	three_groups	model3	population_averaged	2.74641	Severe	3	0.00536412	0.000893644	0.00361258	0.00711567	0.00536412	0.000867338	0.00449679	0.00623146	0.00451621	0.00624967
A27	three_groups	model3	population_averaged	2.79268	Severe	3	0.00562719	0.000891703	0.00387945	0.00737492	0.00562719	0.000740232	0.00488695	0.00636742	0.0049296	0.00640373
A27	three_groups	model3	population_averaged	2.83894	Severe	3	0.00589832	0.000887407	0.004159	0.00763764	0.00589832	0.000612577	0.00528575	0.0065109	0.00535412	0.00656175
A27	three_groups	model3	population_averaged	2.88521	Severe	3	0.00618607	0.000876503	0.00446813	0.00790402	0.00618607	0.000483853	0.00570222	0.00666992	0.00580065	0.00672907
A27	three_groups	model3	population_averaged	2.93148	Severe	3	0.00646766	0.000870162	0.00476214	0.00817317	0.00646766	0.00036628	0.00610138	0.00683394	0.00624101	0.00689023
A27	three_groups	model3	population_averaged	2.97774	Severe	3	0.00674231	0.000868497	0.00504005	0.00844456	0.00674231	0.000274578	0.00646773	0.00701689	0.00650803	0.00704445
A27	three_groups	model3	population_averaged	3.02401	Severe	3	0.00704336	0.00086032	0.00535713	0.00872958	0.00704336	0.000235439	0.00680792	0.0072788	0.00678327	0.00724194
A27	three_groups	model3	population_averaged	3.07027	Severe	3	0.00734713	0.00085395	0.00567339	0.00902088	0.00734713	0.000247486	0.00709965	0.00759462	0.00706523	0.00752866
A27	three_groups	model3	population_averaged	3.11654	Severe	3	0.00764255	0.000852912	0.00597085	0.00931426	0.00764255	0.000302644	0.00733991	0.0079452	0.00733883	0.00794411
A27	three_groups	model3	population_averaged	3.1628	Severe	3	0.0079385	0.000855173	0.00626236	0.00961463	0.0079385	0.000372621	0.00756588	0.00831112	0.00761744	0.00834709
A27	three_groups	model3	population_averaged	3.20907	Severe	3	0.0082749	0.000851135	0.00660668	0.00994313	0.0082749	0.000396692	0.00787821	0.00867159	0.0079607	0.00872066
A27	three_groups	model3	population_averaged	3.25533	Severe	3	0.00860289	0.000852596	0.0069318	0.010274	0.00860289	0.000423378	0.00817951	0.00902627	0.00829555	0.00908581
A27	three_groups	model3	population_averaged	3.3016	Severe	3	0.00892284	0.000859318	0.00723857	0.0106071	0.00892284	0.000452216	0.00847062	0.00937505	0.00862235	0.00944292
A27	three_groups	model3	population_averaged	3.34786	Severe	3	0.00927636	0.000863113	0.00758466	0.0109681	0.00927636	0.000428181	0.00884818	0.00970454	0.00900312	0.00976983
A27	three_groups	model3	population_averaged	3.39413	Severe	3	0.00965613	0.000865304	0.00796014	0.0113521	0.00965613	0.000360557	0.00929557	0.0100167	0.00942653	0.0100717
A27	three_groups	model3	population_averaged	3.44039	Severe	3	0.01003	0.00087201	0.0083209	0.0117392	0.01003	0.000292933	0.00973711	0.010323	0.00984408	0.0103677
A27	three_groups	model3	population_averaged	3.48666	Severe	3	0.0103991	0.000883154	0.00866817	0.0121301	0.0103991	0.000225311	0.0101738	0.0106245	0.0102568	0.0106589
A27	three_groups	model3	population_averaged	3.53292	Severe	3	0.0108512	0.000882976	0.00912059	0.0125819	0.0108512	6.05636e-05	0.0107907	0.0109118	0.0107895	0.0109106
A27	three_groups	model3	population_averaged	3.57919	Severe	3	0.0113057	0.000885937	0.0095693	0.0130422	0.0113057	0.000137977	0.0111678	0.0114437	0.0111585	0.0114321
A27	three_groups	model3	population_averaged	3.62546	Severe	3	0.0117601	0.000892432	0.0100109	0.0135093	0.0117601	0.000315105	0.011445	0.0120752	0.0114063	0.0120106
A27	three_groups	model3	population_averaged	3.67172	Severe	3	0.0122525	0.000896524	0.0104953	0.0140096	0.0122525	0.000532006	0.0117204	0.0127845	0.0116499	0.0126573
A27	three_groups	model3	population_averaged	3.71799	Severe	3	0.0128162	0.000893022	0.0110659	0.0145665	0.0128162	0.000819244	0.011997	0.0136355	0.0118864	0.0134319
A27	three_groups	model3	population_averaged	3.76425	Severe	3	0.0133863	0.00089284	0.0116363	0.0151362	0.0133863	0.00110653	0.0122797	0.0144928	0.0121292	0.0142127
A27	three_groups	model3	population_averaged	3.81052	Severe	3	0.0139652	0.000895924	0.0122092	0.0157212	0.0139652	0.00139383	0.0125713	0.015359	0.0123808	0.0150024
A27	three_groups	model3	population_averaged	3.85678	Severe	3	0.0146363	0.000890069	0.0128918	0.0163809	0.0146363	0.00174308	0.0128933	0.0163794	0.0126557	0.0159366
A27	three_groups	model3	population_averaged	3.90305	Severe	3	0.0153493	0.000883716	0.0136172	0.0170814	0.0153493	0.00211331	0.013236	0.0174626	0.012949	0.0169302
A27	three_groups	model3	population_averaged	3.94931	Severe	3	0.01608	0.000880942	0.0143534	0.0178067	0.01608	0.00248355	0.0135965	0.0185636	0.0132601	0.0179417
A27	three_groups	model3	population_averaged	3.99558	Severe	3	0.016846	0.000879787	0.0151216	0.0185704	0.016846	0.00286036	0.0139856	0.0197063	0.0135993	0.0189945
A27	three_groups	model3	population_averaged	4.04184	Severe	3	0.0177205	0.000869922	0.0160154	0.0194255	0.0177205	0.00327603	0.0144445	0.0209965	0.0140048	0.0201931
A27	three_groups	model3	population_averaged	4.08811	Severe	3	0.0186232	0.000864419	0.0169289	0.0203174	0.0186232	0.00369174	0.0149314	0.0223149	0.0144386	0.0214197
A27	three_groups	model3	population_averaged	4.13437	Severe	3	0.0195579	0.000863331	0.0178657	0.02125	0.0195579	0.00410749	0.0154504	0.0236654	0.0149044	0.0226785
A27	three_groups	model3	population_averaged	4.18064	Severe	3	0.020567	0.000859524	0.0188823	0.0222516	0.020567	0.00452483	0.0160421	0.0250918	0.0154443	0.0240187
A27	three_groups	model3	population_averaged	4.2269	Severe	3	0.0216485	0.000854387	0.0199739	0.0233231	0.0216485	0.00494358	0.0167049	0.0265921	0.0160565	0.0254375
A27	three_groups	model3	population_averaged	4.27317	Severe	3	0.0227744	0.000854178	0.0211002	0.0244486	0.0227744	0.0053624	0.017412	0.0281368	0.016713	0.0269005
A27	three_groups	model3	population_averaged	4.31944	Severe	3	0.0239489	0.000859073	0.0222652	0.0256327	0.0239489	0.00578128	0.0181677	0.0297302	0.0174182	0.0284122
A27	three_groups	model3	population_averaged	4.3657	Severe	3	0.0251997	0.000856136	0.0235217	0.0268778	0.0251997	0.00616729	0.0190324	0.031367	0.0182405	0.0299878
A27	three_groups	model3	population_averaged	4.41197	Severe	3	0.0265096	0.000857342	0.0248292	0.02819	0.0265096	0.00655134	0.0199582	0.0330609	0.0191245	0.0316217
A27	three_groups	model3	population_averaged	4.45823	Severe	3	0.0278816	0.000863406	0.0261893	0.0295739	0.0278816	0.00693551	0.0209461	0.0348171	0.0200706	0.0333177
A27	three_groups	model3	population_averaged	4.5045	Severe	3	0.0293078	0.000869299	0.0276039	0.0310116	0.0293078	0.0072998	0.022008	0.0366076	0.0210952	0.0350581
A27	three_groups	model3	population_averaged	4.55076	Severe	3	0.0307804	0.000869734	0.0290758	0.0324851	0.0307804	0.00762505	0.0231554	0.0384055	0.0222142	0.036826
A27	three_groups	model3	population_averaged	4.59703	Severe	3	0.0323293	0.000874485	0.0306153	0.0340433	0.0323293	0.00795056	0.0243787	0.0402799	0.0234094	0.0386701
A27	three_groups	model3	population_averaged	4.64329	Severe	3	0.033959	0.000883503	0.0322274	0.0356907	0.033959	0.00827629	0.0256828	0.0422353	0.0246854	0.040595
A27	three_groups	model3	population_averaged	4.68956	Severe	3	0.0355939	0.000884394	0.0338605	0.0373273	0.0355939	0.00855629	0.0270376	0.0441502	0.0260235	0.0425041
A27	three_groups	model3	population_averaged	4.73582	Severe	3	0.03729	0.000884745	0.0355559	0.0390241	0.03729	0.00882016	0.0284699	0.0461102	0.0274434	0.0444668
A27	three_groups	model3	population_averaged	4.78209	Severe	3	0.0390809	0.000888767	0.0373389	0.0408229	0.0390809	0.00908448	0.0299964	0.0481654	0.028958	0.0465242
A27	three_groups	model3	population_averaged	4.82835	Severe	3	0.0409472	0.000894263	0.0391944	0.0426999	0.0409472	0.00934368	0.0316035	0.0502909	0.0305555	0.0486558
A27	three_groups	model3	population_averaged	4.87462	Severe	3	0.0427606	0.000888475	0.0410192	0.044502	0.0427606	0.0095673	0.0331933	0.0523279	0.0321484	0.0507254
A27	three_groups	model3	population_averaged	4.92088	Severe	3	0.0446822	0.000886328	0.042945	0.0464194	0.0446822	0.00979171	0.0348905	0.0544739	0.0338494	0.0529032
A27	three_groups	model3	population_averaged	4.96715	Severe	3	0.0467161	0.000887717	0.0449761	0.048456	0.0467161	0.0100169	0.0366992	0.0567329	0.0356628	0.0551933
A27	three_groups	model3	population_averaged	5.01342	Severe	3	0.0487398	0.000884199	0.0470068	0.0504728	0.0487398	0.0102437	0.0384961	0.0589835	0.0374702	0.057486
A27	three_groups	model3	population_averaged	5.05968	Severe	3	0.0507717	0.000876991	0.0490528	0.0524906	0.0507717	0.0104725	0.0402992	0.0612442	0.0392896	0.0597983
A27	three_groups	model3	population_averaged	5.10595	Severe	3	0.0529276	0.000873632	0.0512153	0.0546399	0.0529276	0.0107024	0.0422252	0.06363	0.041233	0.0622346
A27	three_groups	model3	population_averaged	5.15221	Severe	3	0.0552111	0.000874313	0.0534975	0.0569248	0.0552111	0.0109334	0.0442777	0.0661445	0.043304	0.0647984
A27	three_groups	model3	population_averaged	5.19848	Severe	3	0.0573737	0.000865733	0.0556769	0.0590706	0.0573737	0.0112226	0.0461511	0.0685963	0.0451994	0.0673061
A27	three_groups	model3	population_averaged	5.24474	Severe	3	0.0596507	0.000860615	0.0579639	0.0613375	0.0596507	0.0115175	0.0481332	0.0711682	0.047205	0.0699332
A27	three_groups	model3	population_averaged	5.29101	Severe	3	0.0620646	0.000859907	0.0603791	0.06375	0.0620646	0.0118136	0.0502509	0.0738782	0.0493474	0.0726971
A27	three_groups	model3	population_averaged	5.33727	Severe	3	0.0645306	0.000859575	0.0628458	0.0662153	0.0645306	0.0121521	0.0523784	0.0766827	0.0514983	0.0755517
A27	three_groups	model3	population_averaged	5.38354	Severe	3	0.0669572	0.000855031	0.0652813	0.0686331	0.0669572	0.0125773	0.0543799	0.0795345	0.0535194	0.0784465
A27	three_groups	model3	population_averaged	5.4298	Severe	3	0.0695277	0.000855213	0.0678514	0.0712039	0.0695277	0.0130034	0.0565243	0.0825311	0.0556843	0.0814852
A27	three_groups	model3	population_averaged	5.47607	Severe	3	0.0722437	0.00086022	0.0705577	0.0739297	0.0722437	0.0134304	0.0588132	0.0856741	0.0579948	0.0846695
A27	three_groups	model3	population_averaged	5.52233	Severe	3	0.0749448	0.00086019	0.0732588	0.0766308	0.0749448	0.0139918	0.060953	0.0889365	0.0601432	0.087954
A27	three_groups	model3	population_averaged	5.5686	Severe	3	0.0777319	0.000861001	0.0760444	0.0794195	0.0777319	0.0146048	0.0631272	0.0923367	0.0623212	0.0913687
A27	three_groups	model3	population_averaged	5.61486	Severe	3	0.0806679	0.000866314	0.0789699	0.0823659	0.0806679	0.0152183	0.0654496	0.0958862	0.0646479	0.0949322
A27	three_groups	model3	population_averaged	5.66113	Severe	3	0.0837366	0.000874486	0.0820226	0.0854506	0.0837366	0.015859	0.0678775	0.0995956	0.0670769	0.0986504
A27	three_groups	model3	population_averaged	5.7074	Severe	3	0.0868329	0.000873387	0.0851211	0.0885447	0.0868329	0.0166962	0.0701367	0.103529	0.0693107	0.102558
A27	three_groups	model3	population_averaged	5.75366	Severe	3	0.0900784	0.000876442	0.0883605	0.0917962	0.0900784	0.0175335	0.0725448	0.107612	0.0716935	0.106614
A27	three_groups	model3	population_averaged	5.79993	Severe	3	0.0934722	0.000883607	0.0917404	0.0952041	0.0934722	0.0183709	0.0751014	0.111843	0.0742248	0.110819
A27	three_groups	model3	population_averaged	5.84619	Severe	3	0.0970039	0.000886058	0.0952672	0.0987406	0.0970039	0.0193287	0.0776752	0.116333	0.0767535	0.115256
A27	three_groups	model3	population_averaged	5.89246	Severe	3	0.100673	0.000884124	0.0989398	0.102406	0.100673	0.0203986	0.080274	0.121071	0.0792887	0.119917
A27	three_groups	model3	population_averaged	5.93872	Severe	3	0.104486	0.000886014	0.102749	0.106222	0.104486	0.0214686	0.0830171	0.125954	0.0819681	0.124723
A27	three_groups	model3	population_averaged	5.98499	Severe	3	0.108441	0.000891887	0.106693	0.110189	0.108441	0.0225386	0.0859023	0.130979	0.0847897	0.129672
A27	three_groups	model3	population_averaged	6.03125	Severe	3	0.112647	0.000885329	0.110911	0.114382	0.112647	0.023798	0.0888486	0.136445	0.0876342	0.135008
A27	three_groups	model3	population_averaged	6.07752	Severe	3	0.116999	0.000881303	0.115272	0.118727	0.116999	0.0250751	0.0919243	0.142075	0.0906048	0.140505
A27	three_groups	model3	population_averaged	6.12378	Severe	3	0.121486	0.000881273	0.119758	0.123213	0.121486	0.0263525	0.0951331	0.147838	0.0937089	0.146135
A27	three_groups	model3	population_averaged	6.17005	Severe	3	0.126184	0.000880095	0.124459	0.127909	0.126184	0.0276754	0.0985086	0.153859	0.0969675	0.152005
A27	three_groups	model3	population_averaged	6.21631	Severe	3	0.131188	0.000871586	0.12948	0.132897	0.131188	0.029098	0.10209	0.160286	0.100406	0.158242
A27	three_groups	model3	population_averaged	6.26258	Severe	3	0.136314	0.000867556	0.134614	0.138015	0.136314	0.0305212	0.105793	0.166836	0.103966	0.164601
A27	three_groups	model3	population_averaged	6.30884	Severe	3	0.141557	0.000868095	0.139856	0.143259	0.141557	0.031945	0.109613	0.173502	0.107643	0.171077
A27	three_groups	model3	population_averaged	6.35511	Severe	3	0.147185	0.000862314	0.145495	0.148875	0.147185	0.0334046	0.11378	0.18059	0.111646	0.177939
A27	three_groups	model3	population_averaged	6.40137	Severe	3	0.15303	0.000857041	0.15135	0.15471	0.15303	0.0348796	0.118151	0.18791	0.115844	0.18502
A27	three_groups	model3	population_averaged	6.44764	Severe	3	0.158976	0.000856706	0.157297	0.160656	0.158976	0.0363554	0.122621	0.195332	0.120142	0.192201
A27	three_groups	model3	population_averaged	6.49391	Severe	3	0.165068	0.000859902	0.163383	0.166753	0.165068	0.0378246	0.127243	0.202893	0.124591	0.199516
A27	three_groups	model3	population_averaged	6.54017	Severe	3	0.171663	0.000855154	0.169987	0.173339	0.171663	0.0392343	0.132429	0.210897	0.129586	0.207244
A27	three_groups	model3	population_averaged	6.58644	Severe	3	0.17834	0.000855505	0.176663	0.180017	0.17834	0.0406451	0.137695	0.218985	0.134664	0.215055
A27	three_groups	model3	population_averaged	6.6327	Severe	3	0.185093	0.000860841	0.183406	0.18678	0.185093	0.0420569	0.143036	0.22715	0.139817	0.222941
A27	three_groups	model3	population_averaged	6.67897	Severe	3	0.192163	0.000863647	0.19047	0.193856	0.192163	0.0433712	0.148792	0.235534	0.145383	0.231037
A27	three_groups	model3	population_averaged	6.72523	Severe	3	0.199536	0.000863853	0.197843	0.201229	0.199536	0.0445908	0.154946	0.244127	0.151345	0.239334
A27	three_groups	model3	population_averaged	6.7715	Severe	3	0.206964	0.000868604	0.205261	0.208666	0.206964	0.0458115	0.161152	0.252775	0.157362	0.247684
A27	three_groups	model3	population_averaged	6.81776	Severe	3	0.214438	0.000877956	0.212717	0.216159	0.214438	0.0470333	0.167405	0.261471	0.163425	0.256081
A27	three_groups	model3	population_averaged	6.86403	Severe	3	0.222359	0.000876967	0.22064	0.224078	0.222359	0.0479727	0.174386	0.270332	0.170228	0.264646
A27	three_groups	model3	population_averaged	6.91029	Severe	3	0.230354	0.000878587	0.228632	0.232076	0.230354	0.0488831	0.181471	0.279237	0.177136	0.273256
A27	three_groups	model3	population_averaged	6.95656	Severe	3	0.238373	0.00088415	0.23664	0.240106	0.238373	0.0497948	0.188578	0.288168	0.184068	0.281888
A27	three_groups	model3	population_averaged	7.00282	Severe	3	0.246511	0.000888567	0.24477	0.248253	0.246511	0.0505842	0.195927	0.297095	0.19125	0.290525
A27	three_groups	model3	population_averaged	7.04909	Severe	3	0.254901	0.000884782	0.253167	0.256635	0.254901	0.0510883	0.203813	0.305989	0.198987	0.299143
A27	three_groups	model3	population_averaged	7.09535	Severe	3	0.263289	0.000884782	0.261555	0.265023	0.263289	0.0515938	0.211695	0.314883	0.206722	0.30776
A27	three_groups	model3	population_averaged	7.14162	Severe	3	0.271667	0.000888567	0.269926	0.273409	0.271667	0.0521008	0.219567	0.323768	0.214448	0.316368
A27	three_groups	model3	population_averaged	7.18789	Severe	3	0.280164	0.00088415	0.278431	0.281897	0.280164	0.0522806	0.227884	0.332445	0.222644	0.324795
A27	three_groups	model3	population_averaged	7.23415	Severe	3	0.288693	0.000878587	0.286971	0.290415	0.288693	0.0523204	0.236373	0.341014	0.231026	0.333125
A27	three_groups	model3	population_averaged	7.28042	Severe	3	0.297188	0.000876967	0.295469	0.298907	0.297188	0.0523619	0.244826	0.34955	0.239373	0.341421
A27	three_groups	model3	population_averaged	7.32668	Severe	3	0.305641	0.000877956	0.30392	0.307362	0.305641	0.0523584	0.253283	0.357999	0.24773	0.349634
A27	three_groups	model3	population_averaged	7.37295	Severe	3	0.314049	0.000868604	0.312347	0.315752	0.314049	0.0519184	0.262131	0.365968	0.256517	0.357413
A27	three_groups	model3	population_averaged	7.41921	Severe	3	0.322399	0.000863853	0.320706	0.324092	0.322399	0.0514805	0.270919	0.37388	0.265247	0.365133
A27	three_groups	model3	population_averaged	7.46548	Severe	3	0.330683	0.000863647	0.32899	0.332376	0.330683	0.0510447	0.279638	0.381728	0.27391	0.372788
A27	three_groups	model3	population_averaged	7.51174	Severe	3	0.338799	0.000860841	0.337112	0.340486	0.338799	0.0503877	0.288411	0.389187	0.282651	0.380081
A27	three_groups	model3	population_averaged	7.55801	Severe	3	0.346737	0.000855505	0.34506	0.348414	0.346737	0.0495045	0.297232	0.396241	0.291464	0.386998
A27	three_groups	model3	population_averaged	7.60427	Severe	3	0.354587	0.000855154	0.352911	0.356263	0.354587	0.0486241	0.305963	0.403211	0.300189	0.393827
A27	three_groups	model3	population_averaged	7.65054	Severe	3	0.362341	0.000859902	0.360656	0.364027	0.362341	0.0477466	0.314595	0.410088	0.308819	0.40056
A27	three_groups	model3	population_averaged	7.6968	Severe	3	0.369664	0.000856706	0.367985	0.371344	0.369664	0.0465378	0.323127	0.416202	0.317388	0.406581
A27	three_groups	model3	population_averaged	7.74307	Severe	3	0.376839	0.000857041	0.375159	0.378519	0.376839	0.0452919	0.331547	0.422131	0.325854	0.412418
A27	three_groups	model3	population_averaged	7.78933	Severe	3	0.383899	0.000862314	0.382209	0.385589	0.383899	0.0440501	0.339849	0.427949	0.334205	0.418141
A27	three_groups	model3	population_averaged	7.8356	Severe	3	0.390693	0.000868095	0.388991	0.392394	0.390693	0.0427362	0.347957	0.433429	0.342375	0.423536
A27	three_groups	model3	population_averaged	7.88187	Severe	3	0.397002	0.000867556	0.395302	0.398703	0.397002	0.0412397	0.355763	0.438242	0.350271	0.428297
A27	three_groups	model3	population_averaged	7.92813	Severe	3	0.403181	0.000871586	0.401472	0.404889	0.403181	0.0397486	0.363432	0.442929	0.358037	0.432926
A27	three_groups	model3	population_averaged	7.9744	Severe	3	0.409223	0.000880095	0.407498	0.410948	0.409223	0.0382637	0.370959	0.447486	0.365665	0.437419
A27	three_groups	model3	population_averaged	8.02066	Severe	3	0.41473	0.000881273	0.413002	0.416457	0.41473	0.0366945	0.378035	0.451424	0.372864	0.441314
A27	three_groups	model3	population_averaged	8.06693	Severe	3	0.419912	0.000881303	0.418184	0.421639	0.419912	0.0350913	0.38482	0.455003	0.379785	0.444855
A27	three_groups	model3	population_averaged	8.11319	Severe	3	0.424945	0.000885329	0.42321	0.42668	0.424945	0.0334969	0.391448	0.458442	0.386558	0.448247
A27	three_groups	model3	population_averaged	8.15946	Severe	3	0.429777	0.000891887	0.428029	0.431526	0.429777	0.0319127	0.397865	0.46169	0.39313	0.451442
A27	three_groups	model3	population_averaged	8.20572	Severe	3	0.433933	0.000886014	0.432197	0.43567	0.433933	0.0303402	0.403593	0.464274	0.399028	0.453986
A27	three_groups	model3	population_averaged	8.25199	Severe	3	0.437931	0.000884124	0.436198	0.439664	0.437931	0.02878	0.409151	0.466711	0.404768	0.456373
A27	three_groups	model3	population_averaged	8.29825	Severe	3	0.441769	0.000886058	0.440032	0.443505	0.441769	0.027234	0.414535	0.469003	0.410348	0.458599
A27	three_groups	model3	population_averaged	8.34452	Severe	3	0.445207	0.000883607	0.443475	0.446939	0.445207	0.0257619	0.419445	0.470969	0.415464	0.460494
A27	three_groups	model3	population_averaged	8.39078	Severe	3	0.448228	0.000876442	0.44651	0.449945	0.448228	0.0243681	0.423859	0.472596	0.420091	0.462549
A27	three_groups	model3	population_averaged	8.43705	Severe	3	0.451083	0.000873387	0.449372	0.452795	0.451083	0.0229936	0.42809	0.474077	0.424554	0.46527
A27	three_groups	model3	population_averaged	8.48331	Severe	3	0.453774	0.000874486	0.45206	0.455488	0.453774	0.0216419	0.432132	0.475416	0.428851	0.467825
A27	three_groups	model3	population_averaged	8.52958	Severe	3	0.455991	0.000866314	0.454293	0.457689	0.455991	0.0204941	0.435497	0.476485	0.432459	0.469926
A27	three_groups	model3	population_averaged	8.57585	Severe	3	0.458	0.000861001	0.456312	0.459687	0.458	0.0193943	0.438606	0.477394	0.435829	0.471821
A27	three_groups	model3	population_averaged	8.62211	Severe	3	0.459844	0.00086019	0.458158	0.46153	0.459844	0.0183218	0.441523	0.478166	0.439035	0.473552
A27	three_groups	model3	population_averaged	8.66838	Severe	3	0.461478	0.00086022	0.459792	0.463164	0.461478	0.017349	0.444129	0.478827	0.441942	0.475084
A27	three_groups	model3	population_averaged	8.71464	Severe	3	0.462829	0.000855213	0.461153	0.464505	0.462829	0.0165797	0.446249	0.479409	0.444335	0.476361
A27	three_groups	model3	population_averaged	8.76091	Severe	3	0.464019	0.000855031	0.462343	0.465695	0.464019	0.0158373	0.448182	0.479856	0.446567	0.477477
A27	three_groups	model3	population_averaged	8.80717	Severe	3	0.46505	0.000859575	0.463365	0.466735	0.46505	0.0151256	0.449924	0.480175	0.44864	0.478435
A27	three_groups	model3	population_averaged	8.85344	Severe	3	0.465945	0.000859907	0.46426	0.467631	0.465945	0.0146047	0.451341	0.48055	0.450344	0.479291
A27	three_groups	model3	population_averaged	8.8997	Severe	3	0.466697	0.000860615	0.46501	0.468384	0.466697	0.014181	0.452516	0.480878	0.451791	0.48002
A27	three_groups	model3	population_averaged	8.94597	Severe	3	0.467299	0.000865733	0.465602	0.468995	0.467299	0.0137783	0.45352	0.481077	0.453087	0.480598
A27	three_groups	model3	population_averaged	8.99223	Severe	3	0.467768	0.000874313	0.466054	0.469482	0.467768	0.0134127	0.454355	0.481181	0.454227	0.481049
A27	three_groups	model3	population_averaged	9.0385	Severe	3	0.468295	0.000873632	0.466583	0.470007	0.468295	0.0132453	0.45505	0.48154	0.455115	0.481605
A27	three_groups	model3	population_averaged	9.08476	Severe	3	0.468682	0.000876991	0.466963	0.470401	0.468682	0.0130866	0.455595	0.481768	0.455863	0.482021
A27	three_groups	model3	population_averaged	9.13103	Severe	3	0.468934	0.000884199	0.467201	0.470667	0.468934	0.0129369	0.455997	0.48187	0.456476	0.482302
A27	three_groups	model3	population_averaged	9.17729	Severe	3	0.469225	0.000887717	0.467485	0.470964	0.469225	0.0128652	0.456359	0.48209	0.456995	0.482643
A27	three_groups	model3	population_averaged	9.22356	Severe	3	0.469581	0.000886328	0.467844	0.471319	0.469581	0.0128745	0.456707	0.482456	0.457429	0.483073
A27	three_groups	model3	population_averaged	9.26983	Severe	3	0.469817	0.000888475	0.468075	0.471558	0.469817	0.0128852	0.456932	0.482702	0.457742	0.483383
A27	three_groups	model3	population_averaged	9.31609	Severe	3	0.469936	0.000894263	0.468183	0.471689	0.469936	0.0128971	0.457039	0.482833	0.457939	0.483576
A27	three_groups	model3	population_averaged	9.36236	Severe	3	0.470335	0.000888767	0.468593	0.472077	0.470335	0.0129977	0.457337	0.483333	0.458235	0.484075
A27	three_groups	model3	population_averaged	9.40862	Severe	3	0.470688	0.000884745	0.468954	0.472422	0.470688	0.0131118	0.457576	0.4838	0.458458	0.484532
A27	three_groups	model3	population_averaged	9.45489	Severe	3	0.470941	0.000884394	0.469208	0.472675	0.470941	0.013226	0.457715	0.484167	0.458581	0.484889
A27	three_groups	model3	population_averaged	9.50115	Severe	3	0.471225	0.000883503	0.469493	0.472956	0.471225	0.013355	0.45787	0.48458	0.458702	0.48528
A27	three_groups	model3	population_averaged	9.54742	Severe	3	0.471766	0.000874485	0.470052	0.47348	0.471766	0.0135258	0.45824	0.485292	0.458993	0.485936
A27	three_groups	model3	population_averaged	9.59368	Severe	3	0.472224	0.000869734	0.470519	0.473928	0.472224	0.013698	0.458526	0.485922	0.459202	0.48651
A27	three_groups	model3	population_averaged	9.63995	Severe	3	0.472605	0.000869299	0.470901	0.474309	0.472605	0.0138713	0.458733	0.486476	0.459333	0.487007
A27	three_groups	model3	population_averaged	9.68621	Severe	3	0.473196	0.000863406	0.471504	0.474888	0.473196	0.0140518	0.459144	0.487248	0.459654	0.487708
A27	three_groups	model3	population_averaged	9.73248	Severe	3	0.473866	0.000857342	0.472185	0.475546	0.473866	0.014237	0.459629	0.488103	0.460043	0.488484
A27	three_groups	model3	population_averaged	9.77874	Severe	3	0.474476	0.000856136	0.472797	0.476154	0.474476	0.014424	0.460052	0.4889	0.460372	0.4892
A27	three_groups	model3	population_averaged	9.82501	Severe	3	0.475051	0.000859073	0.473368	0.476735	0.475051	0.0146105	0.460441	0.489662	0.46067	0.489881
A27	three_groups	model3	population_averaged	9.87127	Severe	3	0.475884	0.000854178	0.474209	0.477558	0.475884	0.0147645	0.461119	0.490648	0.461266	0.490791
A27	three_groups	model3	population_averaged	9.91754	Severe	3	0.476674	0.000854387	0.474999	0.478348	0.476674	0.0149198	0.461754	0.491593	0.46182	0.491659
A27	three_groups	model3	population_averaged	9.96381	Severe	3	0.477427	0.000859524	0.475742	0.479112	0.477427	0.0150764	0.462351	0.492503	0.462337	0.49249
A27	three_groups	model3	population_averaged	10.0101	Severe	3	0.478235	0.000863331	0.476543	0.479927	0.478235	0.0152009	0.463034	0.493436	0.462954	0.493355
A27	three_groups	model3	population_averaged	10.0563	Severe	3	0.479118	0.000864419	0.477424	0.480812	0.479118	0.0152866	0.463831	0.494405	0.463701	0.494271
A27	three_groups	model3	population_averaged	10.1026	Severe	3	0.479981	0.000869922	0.478276	0.481686	0.479981	0.0153729	0.464608	0.495353	0.464427	0.495166
A27	three_groups	model3	population_averaged	10.1489	Severe	3	0.480828	0.000879787	0.479103	0.482552	0.480828	0.0154596	0.465368	0.496287	0.465137	0.496046
A27	three_groups	model3	population_averaged	10.1951	Severe	3	0.481696	0.000880942	0.47997	0.483423	0.481696	0.0154656	0.466231	0.497162	0.46598	0.496898
A27	three_groups	model3	population_averaged	10.2414	Severe	3	0.482564	0.000883716	0.480832	0.484296	0.482564	0.015458	0.467106	0.498022	0.46684	0.497742
A27	three_groups	model3	population_averaged	10.2877	Severe	3	0.48343	0.000890069	0.481686	0.485175	0.48343	0.0154504	0.46798	0.498881	0.467699	0.498584
A27	three_groups	model3	population_averaged	10.3339	Severe	3	0.484274	0.000895924	0.482518	0.48603	0.484274	0.0154176	0.468857	0.499692	0.46857	0.499388
A27	three_groups	model3	population_averaged	10.3802	Severe	3	0.48505	0.00089284	0.4833	0.4868	0.48505	0.0153098	0.46974	0.50036	0.469472	0.500077
A27	three_groups	model3	population_averaged	10.4265	Severe	3	0.485837	0.000893022	0.484086	0.487587	0.485837	0.0152022	0.470634	0.501039	0.470384	0.500776
A27	three_groups	model3	population_averaged	10.4727	Severe	3	0.486637	0.000896524	0.48488	0.488394	0.486637	0.0150946	0.471543	0.501732	0.471311	0.501489
A27	three_groups	model3	population_averaged	10.519	Severe	3	0.487321	0.000892432	0.485572	0.489071	0.487321	0.0149281	0.472393	0.50225	0.472197	0.502045
A27	three_groups	model3	population_averaged	10.5653	Severe	3	0.487955	0.000885937	0.486218	0.489691	0.487955	0.0147302	0.473224	0.502685	0.473072	0.502527
A27	three_groups	model3	population_averaged	10.6115	Severe	3	0.488611	0.000882976	0.48688	0.490341	0.488611	0.0145326	0.474078	0.503143	0.47397	0.503033
A27	three_groups	model3	population_averaged	10.6578	Severe	3	0.48928	0.000883154	0.487549	0.491011	0.48928	0.0143321	0.474948	0.503612	0.474885	0.503548
A27	three_groups	model3	population_averaged	10.7041	Severe	3	0.489725	0.00087201	0.488016	0.491434	0.489725	0.0140645	0.47566	0.503789	0.475653	0.503782
A27	three_groups	model3	population_averaged	10.7503	Severe	3	0.490199	0.000865304	0.488503	0.491895	0.490199	0.0137977	0.476402	0.503997	0.476452	0.504047
A27	three_groups	model3	population_averaged	10.7966	Severe	3	0.490706	0.000863113	0.489014	0.492397	0.490706	0.0135316	0.477174	0.504237	0.477282	0.504343
A27	three_groups	model3	population_averaged	10.8428	Severe	3	0.491122	0.000859318	0.489438	0.492807	0.491122	0.0132456	0.477877	0.504368	0.478041	0.504527
A27	three_groups	model3	population_averaged	10.8891	Severe	3	0.491421	0.000852596	0.48975	0.493092	0.491421	0.0129347	0.478486	0.504356	0.478705	0.504563
A27	three_groups	model3	population_averaged	10.9354	Severe	3	0.491755	0.000851135	0.490086	0.493423	0.491755	0.0126246	0.47913	0.504379	0.479403	0.504636
A27	three_groups	model3	population_averaged	10.9816	Severe	3	0.492124	0.000855173	0.490448	0.493801	0.492124	0.0123152	0.479809	0.50444	0.480138	0.504744
A27	three_groups	model3	population_averaged	11.0279	Severe	3	0.492328	0.000852912	0.490656	0.494	0.492328	0.0119882	0.48034	0.504316	0.480705	0.504651
A27	three_groups	model3	population_averaged	11.0742	Severe	3	0.492531	0.00085395	0.490857	0.494204	0.492531	0.0116582	0.480872	0.504189	0.481272	0.504551
A27	three_groups	model3	population_averaged	11.1204	Severe	3	0.49277	0.00086032	0.491084	0.494456	0.49277	0.0113286	0.481441	0.504099	0.481875	0.504488
A27	three_groups	model3	population_averaged	11.1667	Severe	3	0.493005	0.000868497	0.491302	0.494707	0.493005	0.0109992	0.482005	0.504004	0.482466	0.504412
A27	three_groups	model3	population_averaged	11.213	Severe	3	0.493145	0.000870162	0.491439	0.49485	0.493145	0.0106694	0.482475	0.503814	0.482934	0.50422
A27	three_groups	model3	population_averaged	11.2592	Severe	3	0.49332	0.000876503	0.491602	0.495038	0.49332	0.0103397	0.482981	0.50366	0.483438	0.504064
A27	three_groups	model3	population_averaged	11.3055	Severe	3	0.493531	0.000887407	0.491791	0.49527	0.493531	0.0100099	0.483521	0.503541	0.483977	0.503941
A27	three_groups	model3	population_averaged	11.3518	Severe	3	0.493719	0.000891703	0.491971	0.495467	0.493719	0.00969011	0.484029	0.503409	0.484456	0.503786
A27	three_groups	model3	population_averaged	11.398	Severe	3	0.493909	0.000893644	0.492157	0.49566	0.493909	0.0093761	0.484533	0.503285	0.484915	0.503625
A27	three_groups	model3	population_averaged	11.4443	Severe	3	0.49413	0.000899319	0.492367	0.495892	0.49413	0.00906235	0.485067	0.503192	0.485404	0.503495
A27	three_groups	model3	population_averaged	11.4906	Severe	3	0.49438	0.000908131	0.4926	0.49616	0.49438	0.00874987	0.48563	0.50313	0.485921	0.503394
A27	three_groups	model3	population_averaged	11.5368	Severe	3	0.494655	0.000902161	0.492887	0.496423	0.494655	0.00846454	0.486191	0.50312	0.486396	0.503312
A27	three_groups	model3	population_averaged	11.5831	Severe	3	0.494957	0.000899695	0.493194	0.49672	0.494957	0.00818109	0.486776	0.503138	0.486898	0.503255
A27	three_groups	model3	population_averaged	11.6294	Severe	3	0.495283	0.000900826	0.493517	0.497049	0.495283	0.00789972	0.487383	0.503183	0.487424	0.503223
A27	three_groups	model3	population_averaged	11.6756	Severe	3	0.495659	0.000897413	0.4939	0.497418	0.495659	0.00763561	0.488023	0.503295	0.487971	0.503241
A27	three_groups	model3	population_averaged	11.7219	Severe	3	0.496091	0.000886998	0.494353	0.49783	0.496091	0.0073954	0.488696	0.503487	0.488536	0.503316
A27	three_groups	model3	population_averaged	11.7682	Severe	3	0.496542	0.000880794	0.494816	0.498269	0.496542	0.00716078	0.489381	0.503703	0.48912	0.50341
A27	three_groups	model3	population_averaged	11.8144	Severe	3	0.497009	0.000879213	0.495286	0.498733	0.497009	0.00693231	0.490077	0.503942	0.489721	0.50352
A27	three_groups	model3	population_averaged	11.8607	Severe	3	0.497574	0.000867368	0.495874	0.499274	0.497574	0.00674016	0.490834	0.504314	0.490375	0.503735
A27	three_groups	model3	population_averaged	11.9069	Severe	3	0.498168	0.000857865	0.496487	0.49985	0.498168	0.0065637	0.491604	0.504732	0.49105	0.503981
A27	three_groups	model3	population_averaged	11.9532	Severe	3	0.498772	0.000854267	0.497098	0.500446	0.498772	0.00639797	0.492374	0.50517	0.491734	0.504236
A27	three_groups	model3	population_averaged	11.9995	Severe	3	0.499407	0.000853086	0.497735	0.501079	0.499407	0.00624991	0.493157	0.505657	0.492443	0.504527
A27	three_groups	model3	population_averaged	12.0457	Severe	3	0.500129	0.00084499	0.498473	0.501785	0.500129	0.00613528	0.493994	0.506264	0.493213	0.504916
A27	three_groups	model3	population_averaged	12.092	Severe	3	0.500855	0.000843939	0.4992	0.502509	0.500855	0.00603461	0.49482	0.506889	0.493986	0.505308
A27	three_groups	model3	population_averaged	12.1383	Severe	3	0.501581	0.000850287	0.499915	0.503248	0.501581	0.00594863	0.495633	0.50753	0.494762	0.505701
A27	three_groups	model3	population_averaged	12.1845	Severe	3	0.502357	0.000852383	0.500686	0.504028	0.502357	0.00588369	0.496473	0.508241	0.49558	0.506155
A27	three_groups	model3	population_averaged	12.2308	Severe	3	0.503159	0.000854744	0.501484	0.504835	0.503159	0.00583682	0.497323	0.508996	0.496421	0.506644
A27	three_groups	model3	population_averaged	12.2771	Severe	3	0.503958	0.000864322	0.502264	0.505652	0.503958	0.00580472	0.498153	0.509762	0.497258	0.507486
A27	three_groups	model3	population_averaged	12.3233	Severe	3	0.504751	0.00088061	0.503025	0.506477	0.504751	0.00578733	0.498963	0.510538	0.49809	0.508553
A27	three_groups	model3	population_averaged	12.3696	Severe	3	0.505567	0.000882291	0.503837	0.507296	0.505567	0.00577166	0.499795	0.511338	0.498957	0.50961
A27	three_groups	model3	population_averaged	12.4159	Severe	3	0.506374	0.000890351	0.504629	0.508119	0.506374	0.00576852	0.500605	0.512142	0.499814	0.510657
A27	three_groups	model3	population_averaged	12.4621	Severe	3	0.50717	0.000904316	0.505398	0.508942	0.50717	0.00577791	0.501392	0.512948	0.500661	0.511693
A27	three_groups	model3	population_averaged	12.5084	Severe	3	0.507944	0.000913562	0.506154	0.509735	0.507944	0.00578588	0.502159	0.51373	0.501497	0.512686
A27	three_groups	model3	population_averaged	12.5547	Severe	3	0.508692	0.000914099	0.506901	0.510484	0.508692	0.00578521	0.502907	0.514478	0.502323	0.513621
A27	three_groups	model3	population_averaged	12.6009	Severe	3	0.509426	0.000919529	0.507624	0.511228	0.509426	0.00579415	0.503632	0.51522	0.503134	0.514542
A27	three_groups	model3	population_averaged	12.6472	Severe	3	0.510145	0.00092931	0.508323	0.511966	0.510145	0.00581266	0.504332	0.515957	0.50393	0.515448
A27	three_groups	model3	population_averaged	12.6935	Severe	3	0.510789	0.000923461	0.508979	0.512598	0.510789	0.00580277	0.504986	0.516591	0.50468	0.516228
A27	three_groups	model3	population_averaged	12.7397	Severe	3	0.511403	0.000917958	0.509604	0.513202	0.511403	0.00579195	0.505611	0.517195	0.505407	0.516967
A27	three_groups	model3	population_averaged	12.786	Severe	3	0.512	0.000916401	0.510204	0.513797	0.512	0.00578842	0.506212	0.517789	0.506117	0.517689
A27	three_groups	model3	population_averaged	12.8323	Severe	3	0.512558	0.000913888	0.510767	0.51435	0.512558	0.00578151	0.506777	0.51834	0.506795	0.518358
A27	three_groups	model3	population_averaged	12.8785	Severe	3	0.51302	0.000900014	0.511256	0.514784	0.51302	0.0057424	0.507277	0.518762	0.507403	0.51888
A27	three_groups	model3	population_averaged	12.9248	Severe	3	0.513463	0.000890884	0.511717	0.515209	0.513463	0.00570904	0.507754	0.519172	0.507994	0.519385
A27	three_groups	model3	population_averaged	12.9711	Severe	3	0.513889	0.000885831	0.512153	0.515625	0.513889	0.00568153	0.508207	0.51957	0.508567	0.519872
A27	three_groups	model3	population_averaged	13.0173	Severe	3	0.514233	0.000876152	0.512516	0.515951	0.514233	0.00563277	0.508601	0.519866	0.509074	0.520243
A27	three_groups	model3	population_averaged	13.0636	Severe	3	0.514521	0.000866827	0.512822	0.51622	0.514521	0.00557198	0.508949	0.520093	0.509535	0.520535
A27	three_groups	model3	population_averaged	13.1098	Severe	3	0.514791	0.000863068	0.5131	0.516483	0.514791	0.00551612	0.509275	0.520307	0.509978	0.520811
A27	three_groups	model3	population_averaged	13.1561	Severe	3	0.515045	0.000864403	0.51335	0.516739	0.515045	0.00546495	0.50958	0.52051	0.510405	0.521069
A27	three_groups	model3	population_averaged	13.2024	Severe	3	0.515206	0.00086114	0.513518	0.516894	0.515206	0.00538668	0.509819	0.520592	0.510751	0.521193
A27	three_groups	model3	population_averaged	13.2486	Severe	3	0.515352	0.000864489	0.513657	0.517046	0.515352	0.00531267	0.510039	0.520664	0.511082	0.521301
A27	three_groups	model3	population_averaged	13.2949	Severe	3	0.515484	0.000874179	0.51377	0.517197	0.515484	0.0052431	0.510241	0.520727	0.511399	0.521396
A27	three_groups	model3	population_averaged	13.3412	Severe	3	0.515591	0.000884605	0.513858	0.517325	0.515591	0.00517106	0.51042	0.520762	0.51169	0.521457
A27	three_groups	model3	population_averaged	13.3874	Severe	3	0.515671	0.00089379	0.513919	0.517423	0.515671	0.00509272	0.510578	0.520764	0.511948	0.521475
A27	three_groups	model3	population_averaged	13.4337	Severe	3	0.515739	0.000909738	0.513956	0.517522	0.515739	0.00501812	0.510721	0.520757	0.512195	0.521481
A27	three_groups	model3	population_averaged	13.48	Severe	3	0.515797	0.000932368	0.513969	0.517624	0.515797	0.0049474	0.510849	0.520744	0.512432	0.521477
A27	three_groups	model3	population_averaged	13.5262	Severe	3	0.515876	0.000945906	0.514022	0.51773	0.515876	0.00487873	0.510997	0.520755	0.512671	0.521491
A27	three_groups	model3	population_averaged	13.5725	Severe	3	0.515955	0.000964097	0.514065	0.517844	0.515955	0.00481247	0.511142	0.520767	0.512904	0.521503
A27	three_groups	model3	population_averaged	13.6188	Severe	3	0.516026	0.000990803	0.514084	0.517968	0.516026	0.00474907	0.511277	0.520775	0.51313	0.521507
A27	three_groups	model3	population_averaged	13.665	Severe	3	0.516113	0.00102147	0.514111	0.518115	0.516113	0.00469078	0.511422	0.520804	0.513363	0.521529
A27	three_groups	model3	population_averaged	13.7113	Severe	3	0.516279	0.00104775	0.514225	0.518333	0.516279	0.00464289	0.511636	0.520922	0.513555	0.52164
A27	three_groups	model3	population_averaged	13.7576	Severe	3	0.516441	0.00108826	0.514308	0.518574	0.516441	0.00459659	0.511844	0.521037	0.513659	0.521746
A27	three_groups	model3	population_averaged	13.8038	Severe	3	0.516599	0.00114177	0.514361	0.518837	0.516599	0.00455194	0.512047	0.521151	0.513759	0.521849
A27	three_groups	model3	population_averaged	13.8501	Severe	3	0.516852	0.0012051	0.51449	0.519214	0.516852	0.00452007	0.512332	0.521372	0.513972	0.522061
A27	three_groups	model3	population_averaged	13.8964	Severe	3	0.517167	0.00128761	0.514643	0.519691	0.517167	0.00449624	0.512671	0.521663	0.514258	0.522346
A27	three_groups	model3	population_averaged	13.9426	Severe	3	0.517481	0.00138922	0.514758	0.520204	0.517481	0.00447288	0.513008	0.521954	0.514543	0.522629
A27	three_groups	model3	population_averaged	13.9889	Severe	3	0.517794	0.00150609	0.514842	0.520746	0.517794	0.00445001	0.513344	0.522244	0.514828	0.522911
A28	three_groups	model3	population_averaged	0.155556	Negative	3	0.000748582	0.00134805	-0.0018936	0.00339077	0.000748582	0.000750304	-1.72228e-06	0.00149889	-0.000117101	0.00121145
A28	three_groups	model3	population_averaged	0.219101	Negative	3	0.000858908	0.00122948	-0.00155087	0.00326869	0.000858908	0.000716414	0.000142494	0.00157532	3.23815e-05	0.001302
A28	three_groups	model3	population_averaged	0.282646	Negative	3	0.000969332	0.0011244	-0.00123449	0.00317316	0.000969332	0.000682526	0.000286806	0.00165186	0.000181962	0.00139265
A28	three_groups	model3	population_averaged	0.346191	Negative	3	0.00106303	0.00103898	-0.000973365	0.00309942	0.00106303	0.000636618	0.000426411	0.00169965	0.000328693	0.00145927
A28	three_groups	model3	population_averaged	0.409736	Negative	3	0.00112911	0.000971913	-0.000775837	0.00303406	0.00112911	0.000570864	0.000558247	0.00169998	0.000470723	0.00148621
A28	three_groups	model3	population_averaged	0.473281	Negative	3	0.0011957	0.000919583	-0.000606684	0.00299808	0.0011957	0.000505117	0.000690583	0.00170082	0.000613259	0.00151367
A28	three_groups	model3	population_averaged	0.536826	Negative	3	0.00123362	0.000879027	-0.000489278	0.00295651	0.00123362	0.00041832	0.000815296	0.00165194	0.000751413	0.00149925
A28	three_groups	model3	population_averaged	0.600372	Negative	3	0.00126289	0.000848331	-0.000399839	0.00292562	0.00126289	0.000324688	0.000938203	0.00158758	0.000888834	0.00147191
A28	three_groups	model3	population_averaged	0.663917	Negative	3	0.00128929	0.00082775	-0.000333096	0.00291168	0.00128929	0.000228162	0.00106113	0.00151745	0.00102677	0.00143979
A28	three_groups	model3	population_averaged	0.727462	Negative	3	0.00129046	0.000806573	-0.00029042	0.00287135	0.00129046	0.000112408	0.00117805	0.00140287	0.00116186	0.00136996
A28	three_groups	model3	population_averaged	0.791007	Negative	3	0.00129335	0.000792875	-0.000260681	0.00284739	0.00129335	1.20661e-05	0.00128129	0.00130542	0.00127954	0.00130186
A28	three_groups	model3	population_averaged	0.854552	Negative	3	0.0012876	0.000779888	-0.000240977	0.00281618	0.0012876	0.000128686	0.00115892	0.00141629	0.00120696	0.00143601
A28	three_groups	model3	population_averaged	0.918097	Negative	3	0.0012739	0.000766089	-0.000227636	0.00277543	0.0012739	0.000260135	0.00101376	0.00153403	0.00112265	0.00157427
A28	three_groups	model3	population_averaged	0.981643	Negative	3	0.00126287	0.000757584	-0.000221995	0.00274774	0.00126287	0.000391765	0.000871106	0.00165464	0.00103238	0.00171521
A28	three_groups	model3	population_averaged	1.04519	Negative	3	0.00124545	0.000743963	-0.000212715	0.00270362	0.00124545	0.000530909	0.000714543	0.00177636	0.000928408	0.00185837
A28	three_groups	model3	population_averaged	1.10873	Negative	3	0.0012302	0.000733507	-0.000207476	0.00266787	0.0012302	0.000671039	0.000559159	0.00190124	0.000825932	0.0020048
A28	three_groups	model3	population_averaged	1.17228	Negative	3	0.00121851	0.000725297	-0.000203068	0.0026401	0.00121851	0.000811523	0.000406991	0.00203004	0.000726673	0.00215519
A28	three_groups	model3	population_averaged	1.23582	Negative	3	0.00121046	0.000715153	-0.00019124	0.00261216	0.00121046	0.000952969	0.000257491	0.00216343	0.000630059	0.00231029
A28	three_groups	model3	population_averaged	1.29937	Negative	3	0.00120688	0.000709388	-0.000183517	0.00259728	0.00120688	0.00109442	0.000112462	0.0023013	0.000537922	0.00246987
A28	three_groups	model3	population_averaged	1.36291	Negative	3	0.00121332	0.000704058	-0.000166634	0.00259327	0.00121332	0.00123258	-1.92654e-05	0.0024459	0.000457559	0.00263565
A28	three_groups	model3	population_averaged	1.42646	Negative	3	0.00122788	0.000700734	-0.000145561	0.00260131	0.00122788	0.0013689	-0.000141024	0.00259678	0.000386308	0.00280741
A28	three_groups	model3	population_averaged	1.49	Negative	3	0.00124829	0.000701756	-0.000127151	0.00262373	0.00124829	0.00150504	-0.000256748	0.00275333	0.000321019	0.00298483
A28	three_groups	model3	population_averaged	1.55355	Negative	3	0.00128911	0.000701452	-8.57335e-05	0.00266396	0.00128911	0.00163105	-0.000341942	0.00292017	0.000282029	0.00317094
A28	three_groups	model3	population_averaged	1.61709	Negative	3	0.00133627	0.000705095	-4.5718e-05	0.00271826	0.00133627	0.00175707	-0.000420802	0.00309334	0.000249374	0.00336339
A28	three_groups	model3	population_averaged	1.68064	Negative	3	0.0013975	0.000710268	5.37417e-06	0.00278963	0.0013975	0.00187767	-0.000480172	0.00327517	0.000233982	0.00356366
A28	three_groups	model3	population_averaged	1.74418	Negative	3	0.00147709	0.000714836	7.60139e-05	0.00287817	0.00147709	0.00198997	-0.000512875	0.00346706	0.00024184	0.00377269
A28	three_groups	model3	population_averaged	1.80773	Negative	3	0.00156409	0.000722932	0.00014714	0.00298103	0.00156409	0.00210227	-0.000538177	0.00366635	0.0002571	0.00398912
A28	three_groups	model3	population_averaged	1.87127	Negative	3	0.00167404	0.000727781	0.000247588	0.00310049	0.00167404	0.00220294	-0.000528897	0.00387697	0.000302092	0.00421507
A28	three_groups	model3	population_averaged	1.93482	Negative	3	0.00179656	0.000733501	0.000358895	0.00323422	0.00179656	0.00230017	-0.000503617	0.00409673	0.000361652	0.00444962
A28	three_groups	model3	population_averaged	1.99836	Negative	3	0.00193011	0.000740858	0.000478029	0.00338219	0.00193011	0.0023953	-0.000465191	0.00432541	0.000433447	0.00469276
A28	three_groups	model3	population_averaged	2.06191	Negative	3	0.00208748	0.000741868	0.000633415	0.00354154	0.00208748	0.00247839	-0.000390913	0.00456587	0.000535881	0.00494578
A28	three_groups	model3	population_averaged	2.12546	Negative	3	0.00225383	0.000745726	0.00079221	0.00371546	0.00225383	0.00256148	-0.000307647	0.00481531	0.000647306	0.00520779
A28	three_groups	model3	population_averaged	2.189	Negative	3	0.00243637	0.000746267	0.000973688	0.00389906	0.00243637	0.00263878	-0.000202409	0.00507515	0.000778008	0.00547927
A28	three_groups	model3	population_averaged	2.25255	Negative	3	0.00263467	0.000743871	0.00117668	0.00409266	0.00263467	0.00271087	-7.62021e-05	0.00534554	0.000927254	0.00576046
A28	three_groups	model3	population_averaged	2.31609	Negative	3	0.00284277	0.00074471	0.00138314	0.0043024	0.00284277	0.00278297	5.97997e-05	0.00562573	0.0010863	0.00605146
A28	three_groups	model3	population_averaged	2.37964	Negative	3	0.00306664	0.00073727	0.00162159	0.00451169	0.00306664	0.00284982	0.000216824	0.00591646	0.00126341	0.00635211
A28	three_groups	model3	population_averaged	2.44318	Negative	3	0.0033014	0.000732087	0.00186651	0.00473629	0.0033014	0.00291612	0.000385283	0.00621752	0.00145165	0.00666299
A28	three_groups	model3	population_averaged	2.50673	Negative	3	0.00354614	0.000727206	0.00212082	0.00497147	0.00354614	0.00298273	0.000563413	0.00652888	0.0016494	0.00698419
A28	three_groups	model3	population_averaged	2.57027	Negative	3	0.0038003	0.000717305	0.00239438	0.00520622	0.0038003	0.00305014	0.000750159	0.00685044	0.00185531	0.00731565
A28	three_groups	model3	population_averaged	2.63382	Negative	3	0.00406532	0.000711725	0.00267034	0.0054603	0.00406532	0.00311756	0.000947757	0.00718288	0.00207208	0.00765798
A28	three_groups	model3	population_averaged	2.69736	Negative	3	0.0043346	0.000703039	0.00295664	0.00571256	0.0043346	0.00319106	0.00114354	0.00752565	0.00228883	0.00801153
A28	three_groups	model3	population_averaged	2.76091	Negative	3	0.00461155	0.00069526	0.00324884	0.00597426	0.00461155	0.00326772	0.00134383	0.00787927	0.00251101	0.00837637
A28	three_groups	model3	population_averaged	2.82445	Negative	3	0.00489918	0.000692145	0.00354258	0.00625579	0.00489918	0.00334503	0.00155416	0.00824421	0.00274348	0.00875262
A28	three_groups	model3	population_averaged	2.888	Negative	3	0.00518068	0.000684125	0.0038398	0.00652157	0.00518068	0.00343972	0.00174097	0.0086204	0.00295878	0.00914278
A28	three_groups	model3	population_averaged	2.95154	Negative	3	0.00547375	0.000681507	0.00413799	0.0068095	0.00547375	0.00353442	0.00193933	0.00900817	0.00318564	0.00954449
A28	three_groups	model3	population_averaged	3.01509	Negative	3	0.00576833	0.00068026	0.00443502	0.00710164	0.00576833	0.00364019	0.00212814	0.00940851	0.00340737	0.00996051
A28	three_groups	model3	population_averaged	3.07863	Negative	3	0.00606018	0.000678806	0.00472972	0.00739064	0.00606018	0.00376173	0.00229845	0.00982192	0.00361693	0.010392
A28	three_groups	model3	population_averaged	3.14218	Negative	3	0.00636387	0.000682532	0.00502611	0.00770163	0.00636387	0.00388328	0.00248059	0.0102471	0.00383831	0.0108354
A28	three_groups	model3	population_averaged	3.20572	Negative	3	0.00665681	0.000684055	0.00531606	0.00799756	0.00665681	0.00403253	0.00262428	0.0106893	0.00403308	0.0113001
A28	three_groups	model3	population_averaged	3.26927	Negative	3	0.00695566	0.000688443	0.00560631	0.00830501	0.00695566	0.00418917	0.00276649	0.0111448	0.00422953	0.0117793
A28	three_groups	model3	population_averaged	3.33281	Negative	3	0.00726154	0.000695674	0.00589802	0.00862506	0.00726154	0.00435284	0.0029087	0.0116144	0.00442915	0.0122736
A28	three_groups	model3	population_averaged	3.39636	Negative	3	0.00755463	0.000699447	0.00618372	0.00892555	0.00755463	0.00455168	0.00300295	0.0121063	0.0045967	0.012796
A28	three_groups	model3	population_averaged	3.4599	Negative	3	0.00785979	0.000706942	0.00647418	0.00924539	0.00785979	0.00475053	0.00310926	0.0126103	0.00477629	0.0133305
A28	three_groups	model3	population_averaged	3.52345	Negative	3	0.008162	0.000712729	0.00676506	0.00955895	0.008162	0.00497535	0.00318666	0.0131373	0.00493932	0.0138922
A28	three_groups	model3	population_averaged	3.58699	Negative	3	0.00846372	0.0007174	0.00705762	0.00986983	0.00846372	0.00522195	0.00324177	0.0136857	0.00509041	0.0144787
A28	three_groups	model3	population_averaged	3.65054	Negative	3	0.00877754	0.000724854	0.00735682	0.0101983	0.00877754	0.00546857	0.00330896	0.0142461	0.0052536	0.0150773
A28	three_groups	model3	population_averaged	3.71408	Negative	3	0.00908305	0.000726154	0.00765979	0.0105063	0.00908305	0.0057625	0.00332055	0.0148455	0.00538477	0.0157226
A28	three_groups	model3	population_averaged	3.77763	Negative	3	0.0093989	0.00072915	0.00796977	0.010828	0.0093989	0.00606051	0.00333839	0.0154594	0.00552427	0.016383
A28	three_groups	model3	population_averaged	3.84117	Negative	3	0.00972274	0.000731577	0.00828885	0.0111566	0.00972274	0.00637431	0.00334844	0.016097	0.00566424	0.0170697
A28	three_groups	model3	population_averaged	3.90472	Negative	3	0.010049	0.000729674	0.00861884	0.0114792	0.010049	0.00672519	0.00332381	0.0167742	0.00578899	0.0178019
A28	three_groups	model3	population_averaged	3.96826	Negative	3	0.0103873	0.000729955	0.00895662	0.011818	0.0103873	0.00707614	0.00331119	0.0174635	0.00592581	0.0185462
A28	three_groups	model3	population_averaged	4.03181	Negative	3	0.0107356	0.000726367	0.00931195	0.0121593	0.0107356	0.00746226	0.00327336	0.0181979	0.0060568	0.0193414
A28	three_groups	model3	population_averaged	4.09535	Negative	3	0.011095	0.000722231	0.0096794	0.0125105	0.011095	0.00786536	0.00322961	0.0189603	0.00619124	0.0201672
A28	three_groups	model3	population_averaged	4.1589	Negative	3	0.0114668	0.000720004	0.0100556	0.0128781	0.0114668	0.00827112	0.00319572	0.019738	0.00633713	0.0210085
A28	three_groups	model3	population_averaged	4.22245	Negative	3	0.0118592	0.000712567	0.0104626	0.0132558	0.0118592	0.00872339	0.00313582	0.0205826	0.00648401	0.0219243
A28	three_groups	model3	population_averaged	4.28599	Negative	3	0.0122636	0.000707868	0.0108762	0.0136511	0.0122636	0.0091758	0.00308783	0.0214394	0.00664294	0.0228522
A28	three_groups	model3	population_averaged	4.34954	Negative	3	0.0126892	0.000702836	0.0113117	0.0140668	0.0126892	0.00964722	0.00304203	0.0223365	0.00681577	0.0238233
A28	three_groups	model3	population_averaged	4.41308	Negative	3	0.013139	0.000696742	0.0117734	0.0145047	0.013139	0.0101439	0.00299519	0.0232829	0.00700313	0.0248476
A28	three_groups	model3	population_averaged	4.47663	Negative	3	0.0136009	0.000693908	0.0122409	0.014961	0.0136009	0.0106406	0.00296029	0.0242416	0.00720256	0.0258841
A28	three_groups	model3	population_averaged	4.54017	Negative	3	0.0141013	0.00068906	0.0127508	0.0154519	0.0141013	0.0111676	0.00293375	0.0252689	0.00743033	0.0269939
A28	three_groups	model3	population_averaged	4.60372	Negative	3	0.0146201	0.000686516	0.0132746	0.0159657	0.0146201	0.0117018	0.0029183	0.026322	0.0076741	0.0281305
A28	three_groups	model3	population_averaged	4.66726	Negative	3	0.0151589	0.000686442	0.0138135	0.0165043	0.0151589	0.0122416	0.0029173	0.0274005	0.00793639	0.0292932
A28	three_groups	model3	population_averaged	4.73081	Negative	3	0.0157443	0.000684765	0.0144022	0.0170865	0.0157443	0.0128052	0.00293916	0.0285495	0.00823903	0.0305299
A28	three_groups	model3	population_averaged	4.79435	Negative	3	0.016342	0.000686815	0.0149958	0.0176881	0.016342	0.0133689	0.00297308	0.0297108	0.00855391	0.0317788
A28	three_groups	model3	population_averaged	4.8579	Negative	3	0.0169793	0.000688743	0.0156293	0.0183292	0.0169793	0.0139438	0.00303548	0.0309231	0.00890715	0.0330801
A28	three_groups	model3	population_averaged	4.92144	Negative	3	0.0176503	0.000691239	0.0162955	0.0190051	0.0176503	0.0145275	0.00312281	0.0321778	0.00923262	0.0344252
A28	three_groups	model3	population_averaged	4.98499	Negative	3	0.0183338	0.000697227	0.0169672	0.0197003	0.0183338	0.0151114	0.00322238	0.0334451	0.00952716	0.0357826
A28	three_groups	model3	population_averaged	5.04853	Negative	3	0.0190781	0.000699512	0.017707	0.0204491	0.0190781	0.0157044	0.00337367	0.0347825	0.00986885	0.0372112
A28	three_groups	model3	population_averaged	5.11208	Negative	3	0.0198382	0.000704461	0.0184574	0.0212189	0.0198382	0.0162982	0.00353991	0.0361364	0.0102254	0.0386563
A28	three_groups	model3	population_averaged	5.17562	Negative	3	0.0206267	0.000709845	0.0192354	0.022018	0.0206267	0.016892	0.00373476	0.0375187	0.0106076	0.0401294
A28	three_groups	model3	population_averaged	5.23917	Negative	3	0.0214624	0.000712411	0.0200661	0.0228587	0.0214624	0.0174853	0.00397711	0.0389477	0.0110307	0.0416489
A28	three_groups	model3	population_averaged	5.30271	Negative	3	0.0223109	0.000717648	0.0209043	0.0237175	0.0223109	0.0180788	0.00423211	0.0403897	0.0114667	0.0431812
A28	three_groups	model3	population_averaged	5.36626	Negative	3	0.0232033	0.000719401	0.0217933	0.0246133	0.0232033	0.0186646	0.00453872	0.0418679	0.0119437	0.0447479
A28	three_groups	model3	population_averaged	5.4298	Negative	3	0.0241224	0.000720914	0.0227095	0.0255354	0.0241224	0.0192471	0.00487539	0.0433695	0.0124462	0.0463373
A28	three_groups	model3	population_averaged	5.49335	Negative	3	0.0250573	0.000724192	0.0236378	0.0264767	0.0250573	0.0198282	0.00522904	0.0448855	0.0129644	0.0479406
A28	three_groups	model3	population_averaged	5.55689	Negative	3	0.026038	0.000721549	0.0246238	0.0274522	0.026038	0.0203892	0.00564881	0.0464272	0.0135284	0.0495656
A28	three_groups	model3	population_averaged	5.62044	Negative	3	0.0270322	0.000721255	0.0256185	0.0284458	0.0270322	0.0209504	0.00608176	0.0479826	0.0141058	0.0512042
A28	three_groups	model3	population_averaged	5.68398	Negative	3	0.02805	0.000719457	0.0266398	0.0294601	0.02805	0.0214975	0.00655245	0.0495475	0.0147077	0.0528493
A28	three_groups	model3	population_averaged	5.74753	Negative	3	0.0290938	0.00071536	0.0276917	0.0304959	0.0290938	0.0220271	0.0070667	0.0511209	0.015337	0.0544993
A28	three_groups	model3	population_averaged	5.81107	Negative	3	0.0301515	0.000713756	0.0287525	0.0315504	0.0301515	0.022557	0.00759445	0.0527085	0.0159802	0.0561633
A28	three_groups	model3	population_averaged	5.87462	Negative	3	0.0312293	0.000708146	0.0298413	0.0326173	0.0312293	0.0230525	0.00817679	0.0542818	0.0166459	0.057806
A28	three_groups	model3	population_averaged	5.93816	Negative	3	0.0323225	0.000703913	0.0309429	0.0337022	0.0323225	0.0235411	0.00878148	0.0558636	0.0173276	0.0594553
A28	three_groups	model3	population_averaged	6.00171	Negative	3	0.0334284	0.000701056	0.0320543	0.0348024	0.0334284	0.0240196	0.00940874	0.057448	0.0180223	0.0611047
A28	three_groups	model3	population_averaged	6.06525	Negative	3	0.034542	0.00069541	0.033179	0.035905	0.034542	0.0244574	0.0100845	0.0589994	0.0187264	0.0627122
A28	three_groups	model3	population_averaged	6.1288	Negative	3	0.03567	0.00069294	0.0343119	0.0370282	0.03567	0.0248959	0.0107741	0.060566	0.019445	0.0643342
A28	three_groups	model3	population_averaged	6.19234	Negative	3	0.0367992	0.000689829	0.0354471	0.0381512	0.0367992	0.0252998	0.0114994	0.062099	0.0201642	0.0659142
A28	three_groups	model3	population_averaged	6.25589	Negative	3	0.0379332	0.00068728	0.0365861	0.0392802	0.0379332	0.025679	0.0122541	0.0636122	0.0208881	0.0674678
A28	three_groups	model3	population_averaged	6.31944	Negative	3	0.039082	0.000688226	0.037733	0.0404309	0.039082	0.0260593	0.0130226	0.0651413	0.0216268	0.0690363
A28	three_groups	model3	population_averaged	6.38298	Negative	3	0.0402107	0.000686343	0.0388655	0.0415559	0.0402107	0.0263741	0.0138366	0.0665848	0.022341	0.0705021
A28	three_groups	model3	population_averaged	6.44653	Negative	3	0.0413529	0.000687701	0.040005	0.0427008	0.0413529	0.0266877	0.0146652	0.0680405	0.0230685	0.0719774
A28	three_groups	model3	population_averaged	6.51007	Negative	3	0.0424946	0.000690296	0.0411417	0.0438476	0.0424946	0.0269769	0.0155177	0.0694716	0.0237925	0.0734195
A28	three_groups	model3	population_averaged	6.57362	Negative	3	0.0436207	0.000691673	0.042265	0.0449764	0.0436207	0.0272167	0.016404	0.0708374	0.0244944	0.0747799
A28	three_groups	model3	population_averaged	6.63716	Negative	3	0.0447619	0.000696428	0.0433969	0.0461269	0.0447619	0.0274593	0.0173026	0.0722213	0.0252116	0.0761555
A28	three_groups	model3	population_averaged	6.70071	Negative	3	0.0458818	0.000699082	0.0445116	0.047252	0.0458818	0.0276444	0.0182374	0.0735262	0.0258971	0.0774304
A28	three_groups	model3	population_averaged	6.76425	Negative	3	0.047002	0.000702633	0.0456249	0.0483792	0.047002	0.0278092	0.0191928	0.0748112	0.0265788	0.0786734
A28	three_groups	model3	population_averaged	6.8278	Negative	3	0.0481329	0.000708532	0.0467442	0.0495217	0.0481329	0.0279705	0.0201624	0.0761034	0.0272695	0.0799162
A28	three_groups	model3	population_averaged	6.89134	Negative	3	0.0492323	0.000709709	0.0478413	0.0506233	0.0492323	0.0280542	0.0211781	0.0772865	0.0279114	0.0810139
A28	three_groups	model3	population_averaged	6.95489	Negative	3	0.0503468	0.00071368	0.048948	0.0517456	0.0503468	0.0281451	0.0222017	0.0784919	0.0285684	0.0821267
A28	three_groups	model3	population_averaged	7.01843	Negative	3	0.0514553	0.000716268	0.0500514	0.0528592	0.0514553	0.0281988	0.0232565	0.0796541	0.0292091	0.0831697
A28	three_groups	model3	population_averaged	7.08198	Negative	3	0.0525546	0.000716714	0.0511498	0.0539593	0.0525546	0.0282116	0.024343	0.0807662	0.0298288	0.0841301
A28	three_groups	model3	population_averaged	7.14552	Negative	3	0.0536687	0.000719765	0.052258	0.0550795	0.0536687	0.0282356	0.0254331	0.0819043	0.0304634	0.0851053
A28	three_groups	model3	population_averaged	7.20907	Negative	3	0.0547694	0.000717729	0.0533626	0.0561761	0.0547694	0.0281897	0.0265797	0.0829591	0.031065	0.0859409
A28	three_groups	model3	population_averaged	7.27261	Negative	3	0.0558793	0.000716833	0.0544743	0.0572843	0.0558793	0.0281451	0.0277342	0.0840244	0.0316723	0.0867621
A28	three_groups	model3	population_averaged	7.33616	Negative	3	0.0569999	0.000716583	0.0555954	0.0584044	0.0569999	0.0280962	0.0289037	0.0850961	0.0322856	0.0875587
A28	three_groups	model3	population_averaged	7.3997	Negative	3	0.0581217	0.000712059	0.0567261	0.0595173	0.0581217	0.027993	0.0301287	0.0861147	0.0328837	0.0882304
A28	three_groups	model3	population_averaged	7.46325	Negative	3	0.0592574	0.000710259	0.0578653	0.0606495	0.0592574	0.0279149	0.0313425	0.0871723	0.0334958	0.0889161
A28	three_groups	model3	population_averaged	7.52679	Negative	3	0.0604094	0.000706277	0.0590251	0.0617937	0.0604094	0.0278072	0.0326022	0.0882166	0.0341149	0.0895157
A28	three_groups	model3	population_averaged	7.59034	Negative	3	0.0615766	0.000701883	0.0602009	0.0629523	0.0615766	0.027696	0.0338805	0.0892726	0.0347429	0.0900611
A28	three_groups	model3	population_averaged	7.65388	Negative	3	0.0627567	0.000700501	0.0613837	0.0641297	0.0627567	0.0276211	0.0351356	0.0903778	0.0353839	0.0906196
A28	three_groups	model3	population_averaged	7.71743	Negative	3	0.0639771	0.000694801	0.0626153	0.0653389	0.0639771	0.0275017	0.0364754	0.0914789	0.0360595	0.0910432
A28	three_groups	model3	population_averaged	7.78097	Negative	3	0.0652105	0.000692176	0.0638539	0.0665672	0.0652105	0.0274297	0.0377808	0.0926403	0.0367479	0.0914751
A28	three_groups	model3	population_averaged	7.84452	Negative	3	0.0664746	0.000690398	0.0651214	0.0678277	0.0664746	0.0273802	0.0390944	0.0938547	0.0374697	0.0918725
A28	three_groups	model3	population_averaged	7.90806	Negative	3	0.0677847	0.000687465	0.0664372	0.0691321	0.0677847	0.02734	0.0404447	0.0951247	0.0382428	0.0921958
A28	three_groups	model3	population_averaged	7.97161	Negative	3	0.0691057	0.000688015	0.0677572	0.0704542	0.0691057	0.0273653	0.0417404	0.096471	0.0390268	0.0925299
A28	three_groups	model3	population_averaged	8.03515	Negative	3	0.0704938	0.000687087	0.0691471	0.0718405	0.0704938	0.0274076	0.0430862	0.0979014	0.0398966	0.0927947
A28	three_groups	model3	population_averaged	8.0987	Negative	3	0.071913	0.000687789	0.0705649	0.073261	0.071913	0.0275111	0.0444019	0.0994241	0.0408044	0.0930396
A28	three_groups	model3	population_averaged	8.16224	Negative	3	0.0733519	0.000691247	0.0719971	0.0747068	0.0733519	0.0276884	0.0456635	0.10104	0.0417369	0.0932847
A28	three_groups	model3	population_averaged	8.22579	Negative	3	0.0748889	0.00069178	0.073533	0.0762448	0.0748889	0.0278968	0.0469921	0.102786	0.0428095	0.0934619
A28	three_groups	model3	population_averaged	8.28933	Negative	3	0.0764339	0.000695621	0.0750705	0.0777973	0.0764339	0.0281994	0.0482345	0.104633	0.0438902	0.093647
A28	three_groups	model3	population_averaged	8.35288	Negative	3	0.078043	0.00069907	0.0766729	0.0794132	0.078043	0.0285652	0.0494778	0.106608	0.0450693	0.0952501
A28	three_groups	model3	population_averaged	8.41643	Negative	3	0.0797197	0.000701657	0.0783445	0.081095	0.0797197	0.029001	0.0507188	0.108721	0.0463526	0.0988592
A28	three_groups	model3	population_averaged	8.47997	Negative	3	0.0814025	0.000707263	0.0800162	0.0827887	0.0814025	0.0295364	0.0518661	0.110939	0.047642	0.102474
A28	three_groups	model3	population_averaged	8.54352	Negative	3	0.0832018	0.000708675	0.0818127	0.0845908	0.0832018	0.0301161	0.0530857	0.113318	0.049131	0.106268
A28	three_groups	model3	population_averaged	8.60706	Negative	3	0.0850238	0.000711694	0.0836289	0.0864187	0.0850238	0.0307902	0.0542336	0.115814	0.0506564	0.110094
A28	three_groups	model3	population_averaged	8.67061	Negative	3	0.0868815	0.000715386	0.0854793	0.0882837	0.0868815	0.031544	0.0553375	0.118425	0.0522464	0.113963
A28	three_groups	model3	population_averaged	8.73415	Negative	3	0.0888449	0.00071499	0.0874435	0.0902463	0.0888449	0.0323404	0.0565045	0.121185	0.0540356	0.11796
A28	three_groups	model3	population_averaged	8.7977	Negative	3	0.0908105	0.000717216	0.0894047	0.0922162	0.0908105	0.0332327	0.0575778	0.124043	0.055827	0.12196
A28	three_groups	model3	population_averaged	8.86124	Negative	3	0.0928586	0.0007165	0.0914542	0.0942629	0.0928586	0.03416	0.0586986	0.127019	0.0577913	0.126033
A28	three_groups	model3	population_averaged	8.92479	Negative	3	0.0949582	0.000714903	0.093557	0.0963594	0.0949582	0.0351437	0.0598145	0.130102	0.059864	0.130151
A28	three_groups	model3	population_averaged	8.98833	Negative	3	0.0970576	0.000715981	0.0956543	0.0984609	0.0970576	0.0362119	0.0608457	0.133269	0.0619364	0.13427
A28	three_groups	model3	population_averaged	9.05188	Negative	3	0.0992768	0.00071087	0.0978835	0.10067	0.0992768	0.0372525	0.0620243	0.136529	0.0642961	0.138447
A28	three_groups	model3	population_averaged	9.11542	Negative	3	0.101495	0.000708513	0.100106	0.102884	0.101495	0.0383718	0.0631233	0.139867	0.0666563	0.142623
A28	three_groups	model3	population_averaged	9.17897	Negative	3	0.103749	0.000705892	0.102365	0.105133	0.103749	0.0395154	0.0642337	0.143264	0.0691209	0.146795
A28	three_groups	model3	population_averaged	9.24251	Negative	3	0.106065	0.000700906	0.104692	0.107439	0.106065	0.0406479	0.0654175	0.146713	0.0717656	0.150962
A28	three_groups	model3	population_averaged	9.30606	Negative	3	0.108377	0.000699074	0.107007	0.109747	0.108377	0.0418489	0.0665283	0.150226	0.0744057	0.155125
A28	three_groups	model3	population_averaged	9.3696	Negative	3	0.110744	0.000694509	0.109383	0.112105	0.110744	0.0429987	0.0677453	0.153743	0.0772483	0.159232
A28	three_groups	model3	population_averaged	9.43315	Negative	3	0.113125	0.000691331	0.11177	0.11448	0.113125	0.0441731	0.0689519	0.157298	0.0801555	0.163315
A28	three_groups	model3	population_averaged	9.49669	Negative	3	0.115505	0.00069072	0.114151	0.116859	0.115505	0.0453853	0.0701198	0.160891	0.0830866	0.167374
A28	three_groups	model3	population_averaged	9.56024	Negative	3	0.117923	0.000687056	0.116577	0.11927	0.117923	0.0465024	0.0714211	0.164426	0.0862334	0.171309
A28	three_groups	model3	population_averaged	9.62378	Negative	3	0.120333	0.000687064	0.118986	0.121679	0.120333	0.0476758	0.0726568	0.168008	0.0893711	0.175234
A28	three_groups	model3	population_averaged	9.68733	Negative	3	0.122742	0.000687064	0.121396	0.124089	0.122742	0.0488068	0.0739355	0.171549	0.0926088	0.179053
A28	three_groups	model3	population_averaged	9.75087	Negative	3	0.125152	0.000687056	0.123805	0.126498	0.125152	0.0498956	0.0752561	0.175047	0.0959458	0.182764
A28	three_groups	model3	population_averaged	9.81442	Negative	3	0.127549	0.00069072	0.126196	0.128903	0.127549	0.0510349	0.0765145	0.178584	0.0969135	0.186464
A28	three_groups	model3	population_averaged	9.87796	Negative	3	0.129924	0.000691331	0.128569	0.131279	0.129924	0.0520466	0.0778775	0.181971	0.0971006	0.189934
A28	three_groups	model3	population_averaged	9.94151	Negative	3	0.132284	0.000694509	0.130923	0.133645	0.132284	0.0530825	0.0792015	0.185367	0.0972786	0.193361
A28	three_groups	model3	population_averaged	10.0051	Negative	3	0.134618	0.000699074	0.133248	0.135989	0.134618	0.0541122	0.0805062	0.188731	0.0974508	0.1967
A28	three_groups	model3	population_averaged	10.0686	Negative	3	0.136905	0.000700906	0.135531	0.138279	0.136905	0.0550347	0.0818701	0.19194	0.0976325	0.199809
A28	three_groups	model3	population_averaged	10.1321	Negative	3	0.139176	0.000705892	0.137792	0.140559	0.139176	0.0560023	0.0831733	0.195178	0.0977986	0.202902
A28	three_groups	model3	population_averaged	10.1957	Negative	3	0.141383	0.000708513	0.139994	0.142772	0.141383	0.0568842	0.0844989	0.198267	0.0979668	0.205777
A28	three_groups	model3	population_averaged	10.2592	Negative	3	0.143546	0.00071087	0.142153	0.144939	0.143546	0.0577344	0.0858117	0.20128	0.0981287	0.208518
A28	three_groups	model3	population_averaged	10.3228	Negative	3	0.14569	0.000715981	0.144287	0.147094	0.14569	0.0586247	0.0870656	0.204315	0.098273	0.211239
A28	three_groups	model3	population_averaged	10.3863	Negative	3	0.147717	0.000714903	0.146316	0.149118	0.147717	0.0593605	0.0883566	0.207078	0.0984251	0.213611
A28	three_groups	model3	population_averaged	10.4499	Negative	3	0.149725	0.0007165	0.148321	0.151129	0.149725	0.060137	0.089588	0.209862	0.0985581	0.215964
A28	three_groups	model3	population_averaged	10.5134	Negative	3	0.151667	0.000717216	0.150261	0.153073	0.151667	0.0608809	0.0907859	0.212548	0.0986808	0.21817
A28	three_groups	model3	population_averaged	10.577	Negative	3	0.153515	0.00071499	0.152114	0.154916	0.153515	0.0615492	0.0919657	0.215064	0.0987981	0.220153
A28	three_groups	model3	population_averaged	10.6405	Negative	3	0.155342	0.000715386	0.15394	0.156744	0.155342	0.0622551	0.0930872	0.217597	0.0988948	0.222114
A28	three_groups	model3	population_averaged	10.7041	Negative	3	0.157047	0.000711694	0.155652	0.158442	0.157047	0.062867	0.0941799	0.219914	0.0989882	0.223814
A28	three_groups	model3	population_averaged	10.7676	Negative	3	0.158698	0.000708675	0.157309	0.160087	0.158698	0.0634735	0.0952247	0.222172	0.0990655	0.225418
A28	three_groups	model3	population_averaged	10.8311	Negative	3	0.160308	0.000707263	0.158922	0.161694	0.160308	0.0640927	0.0962152	0.224401	0.0991241	0.226959
A28	three_groups	model3	population_averaged	10.8947	Negative	3	0.161775	0.000701657	0.1604	0.163151	0.161775	0.0646125	0.0971628	0.226388	0.0991814	0.228233
A28	three_groups	model3	population_averaged	10.9582	Negative	3	0.16322	0.00069907	0.16185	0.16459	0.16322	0.0651634	0.0980565	0.228383	0.0992159	0.229484
A28	three_groups	model3	population_averaged	11.0218	Negative	3	0.16457	0.000695621	0.163206	0.165933	0.16457	0.0656747	0.098895	0.230244	0.0992414	0.230585
A28	three_groups	model3	population_averaged	11.0853	Negative	3	0.165829	0.00069178	0.164473	0.167185	0.165829	0.0661486	0.0996808	0.231978	0.0992569	0.231546
A28	three_groups	model3	population_averaged	11.1489	Negative	3	0.167065	0.000691247	0.16571	0.16842	0.167065	0.0666492	0.100416	0.233715	0.0992487	0.232482
A28	three_groups	model3	population_averaged	11.2124	Negative	3	0.16816	0.000687789	0.166812	0.169508	0.16816	0.0670708	0.101089	0.235231	0.0992452	0.233221
A28	three_groups	model3	population_averaged	11.276	Negative	3	0.169218	0.000687087	0.167871	0.170564	0.169218	0.0675028	0.101715	0.23672	0.0992212	0.233914
A28	three_groups	model3	population_averaged	11.3395	Negative	3	0.170219	0.000688015	0.16887	0.171567	0.170219	0.06793	0.102289	0.238149	0.0991835	0.234546
A28	three_groups	model3	population_averaged	11.403	Negative	3	0.17111	0.000687465	0.169762	0.172457	0.17111	0.0683046	0.102805	0.239414	0.0991491	0.23505
A28	three_groups	model3	population_averaged	11.4666	Negative	3	0.171977	0.000690398	0.170624	0.17333	0.171977	0.068697	0.10328	0.240674	0.0990906	0.23553
A28	three_groups	model3	population_averaged	11.5301	Negative	3	0.172754	0.000692176	0.171398	0.174111	0.172754	0.0690529	0.103702	0.241807	0.0990368	0.23593
A28	three_groups	model3	population_averaged	11.5937	Negative	3	0.173473	0.000694801	0.172111	0.174835	0.173473	0.0693938	0.104079	0.242867	0.0989746	0.236276
A28	three_groups	model3	population_averaged	11.6572	Negative	3	0.174165	0.000700501	0.172792	0.175538	0.174165	0.0697461	0.104419	0.243911	0.0988897	0.236596
A28	three_groups	model3	population_averaged	11.7208	Negative	3	0.174756	0.000701883	0.17338	0.176132	0.174756	0.0700445	0.104711	0.2448	0.098831	0.23686
A28	three_groups	model3	population_averaged	11.7843	Negative	3	0.175323	0.000706277	0.173938	0.176707	0.175323	0.0703522	0.104971	0.245675	0.0987486	0.237099
A28	three_groups	model3	population_averaged	11.8479	Negative	3	0.175843	0.000710259	0.174451	0.177235	0.175843	0.0706474	0.105195	0.24649	0.0986661	0.237319
A28	three_groups	model3	population_averaged	11.9114	Negative	3	0.176305	0.000712059	0.174909	0.177701	0.176305	0.0709172	0.105388	0.247222	0.0985949	0.237523
A28	three_groups	model3	population_averaged	11.975	Negative	3	0.176744	0.000716583	0.17534	0.178149	0.176744	0.0711929	0.105551	0.247937	0.0985006	0.237704
A28	three_groups	model3	population_averaged	12.0385	Negative	3	0.177132	0.000716833	0.175727	0.178537	0.177132	0.0714415	0.105691	0.248574	0.0984332	0.2379
A28	three_groups	model3	population_averaged	12.102	Negative	3	0.17749	0.000717729	0.176083	0.178896	0.17749	0.0716843	0.105805	0.249174	0.0983574	0.238084
A28	three_groups	model3	population_averaged	12.1656	Negative	3	0.177823	0.000719765	0.176412	0.179234	0.177823	0.0719255	0.105897	0.249748	0.0982701	0.238258
A28	three_groups	model3	population_averaged	12.2291	Negative	3	0.178121	0.000716714	0.176716	0.179525	0.178121	0.0721427	0.105978	0.250263	0.098218	0.238474
A28	three_groups	model3	population_averaged	12.2927	Negative	3	0.178397	0.000716268	0.176993	0.179801	0.178397	0.0723614	0.106036	0.250759	0.0981447	0.238669
A28	three_groups	model3	population_averaged	12.3562	Negative	3	0.178654	0.00071368	0.177255	0.180052	0.178654	0.0725693	0.106084	0.251223	0.0980876	0.23889
A28	three_groups	model3	population_averaged	12.4198	Negative	3	0.17889	0.000709709	0.177499	0.180281	0.17889	0.0727673	0.106123	0.251658	0.0980425	0.239134
A28	three_groups	model3	population_averaged	12.4833	Negative	3	0.179107	0.000708532	0.177718	0.180496	0.179107	0.0729659	0.106141	0.252073	0.0979775	0.239357
A28	three_groups	model3	population_averaged	12.5469	Negative	3	0.179318	0.000702633	0.177941	0.180695	0.179318	0.0731496	0.106169	0.252468	0.0979562	0.239647
A28	three_groups	model3	population_averaged	12.6104	Negative	3	0.179512	0.000699082	0.178142	0.180882	0.179512	0.073332	0.10618	0.252844	0.0979221	0.239926
A28	three_groups	model3	population_averaged	12.674	Negative	3	0.179695	0.000696428	0.17833	0.18106	0.179695	0.0735108	0.106184	0.253205	0.0978889	0.240211
A28	three_groups	model3	population_averaged	12.7375	Negative	3	0.179877	0.000691673	0.178522	0.181233	0.179877	0.0736807	0.106197	0.253558	0.0978852	0.240541
A28	three_groups	model3	population_averaged	12.801	Negative	3	0.180043	0.000690296	0.17869	0.181396	0.180043	0.0738506	0.106192	0.253894	0.0978642	0.240853
A28	three_groups	model3	population_averaged	12.8646	Negative	3	0.180212	0.000687701	0.178865	0.18156	0.180212	0.0740133	0.106199	0.254226	0.0978679	0.241196
A28	three_groups	model3	population_averaged	12.9281	Negative	3	0.180376	0.000686343	0.179031	0.181722	0.180376	0.0741724	0.106204	0.254549	0.0978759	0.241547
A28	three_groups	model3	population_averaged	12.9917	Negative	3	0.180526	0.000688226	0.179177	0.181875	0.180526	0.074331	0.106195	0.254857	0.0978708	0.241883
A28	three_groups	model3	population_averaged	13.0552	Negative	3	0.180693	0.00068728	0.179345	0.18204	0.180693	0.0744792	0.106213	0.255172	0.0979037	0.242253
A28	three_groups	model3	population_averaged	13.1188	Negative	3	0.180845	0.000689829	0.179493	0.182197	0.180845	0.0746275	0.106217	0.255472	0.097922	0.242607
A28	three_groups	model3	population_averaged	13.1823	Negative	3	0.180997	0.00069294	0.179638	0.182355	0.180997	0.0747706	0.106226	0.255767	0.0979464	0.242958
A28	three_groups	model3	population_averaged	13.2459	Negative	3	0.181154	0.00069541	0.179791	0.182517	0.181154	0.0749065	0.106247	0.25606	0.097985	0.24331
A28	three_groups	model3	population_averaged	13.3094	Negative	3	0.181298	0.000701056	0.179924	0.182672	0.181298	0.0750425	0.106256	0.256341	0.0980106	0.243648
A28	three_groups	model3	population_averaged	13.3729	Negative	3	0.181454	0.000703913	0.180075	0.182834	0.181454	0.0751667	0.106287	0.256621	0.0980551	0.243974
A28	three_groups	model3	population_averaged	13.4365	Negative	3	0.181604	0.000708146	0.180216	0.182992	0.181604	0.0752879	0.106316	0.256892	0.0980957	0.244288
A28	three_groups	model3	population_averaged	13.5	Negative	3	0.181747	0.000713756	0.180348	0.183146	0.181747	0.0754062	0.106341	0.257153	0.0981302	0.244586
A28	three_groups	model3	population_averaged	13.5636	Negative	3	0.1819	0.00071536	0.180498	0.183302	0.1819	0.0755104	0.106389	0.25741	0.0981788	0.244854
A28	three_groups	model3	population_averaged	13.6271	Negative	3	0.182042	0.000719457	0.180632	0.183452	0.182042	0.0756146	0.106427	0.257657	0.098217	0.245111
A28	three_groups	model3	population_averaged	13.6907	Negative	3	0.182186	0.000721255	0.180772	0.183599	0.182186	0.0757087	0.106477	0.257894	0.0982575	0.245336
A28	three_groups	model3	population_averaged	13.7542	Negative	3	0.182329	0.000721549	0.180914	0.183743	0.182329	0.0757945	0.106534	0.258123	0.0982984	0.245533
A28	three_groups	model3	population_averaged	13.8178	Negative	3	0.182463	0.000724192	0.181043	0.183882	0.182463	0.0758803	0.106582	0.258343	0.0983303	0.245722
A28	three_groups	model3	population_averaged	13.8813	Negative	3	0.182602	0.000720914	0.181189	0.184015	0.182602	0.0759494	0.106653	0.258552	0.0983671	0.245854
A28	three_groups	model3	population_averaged	13.9449	Negative	3	0.182735	0.000719401	0.181325	0.184145	0.182735	0.0760173	0.106718	0.258752	0.0983968	0.245974
A28	three_groups	model3	population_averaged	14.0084	Negative	3	0.182863	0.000717648	0.181457	0.18427	0.182863	0.0760805	0.106783	0.258944	0.0984214	0.24607
A28	three_groups	model3	population_averaged	14.0719	Negative	3	0.182993	0.000712411	0.181596	0.184389	0.182993	0.0761329	0.10686	0.259126	0.0984445	0.246122
A28	three_groups	model3	population_averaged	14.1355	Negative	3	0.183115	0.000709845	0.181724	0.184506	0.183115	0.0761857	0.106929	0.259301	0.0984607	0.246166
A28	three_groups	model3	population_averaged	14.199	Negative	3	0.183237	0.000704461	0.181857	0.184618	0.183237	0.0762308	0.107007	0.259468	0.0984732	0.246172
A28	three_groups	model3	population_averaged	14.2626	Negative	3	0.183356	0.000699512	0.181985	0.184728	0.183356	0.0762727	0.107084	0.259629	0.0984808	0.246156
A28	three_groups	model3	population_averaged	14.3261	Negative	3	0.18347	0.000697227	0.182104	0.184837	0.18347	0.0763149	0.107155	0.259785	0.0984824	0.246133
A28	three_groups	model3	population_averaged	14.3897	Negative	3	0.183587	0.000691239	0.182232	0.184942	0.183587	0.0763521	0.107235	0.259939	0.0984803	0.246072
A28	three_groups	model3	population_averaged	14.4532	Negative	3	0.183699	0.000688743	0.182349	0.185049	0.183699	0.0763901	0.107309	0.260089	0.0984727	0.246005
A28	three_groups	model3	population_averaged	14.5168	Negative	3	0.18381	0.000686815	0.182464	0.185156	0.18381	0.0764293	0.107381	0.260239	0.0984607	0.245928
A28	three_groups	model3	population_averaged	14.5803	Negative	3	0.183923	0.000684765	0.182581	0.185265	0.183923	0.0764699	0.107453	0.260393	0.0984448	0.245839
A28	three_groups	model3	population_averaged	14.6438	Negative	3	0.184031	0.000686442	0.182685	0.185376	0.184031	0.0765115	0.107519	0.260542	0.0984238	0.245745
A28	three_groups	model3	population_averaged	14.7074	Negative	3	0.184146	0.000686516	0.182801	0.185492	0.184146	0.0765603	0.107586	0.260706	0.0984012	0.245655
A28	three_groups	model3	population_averaged	14.7709	Negative	3	0.18426	0.00068906	0.182909	0.18561	0.18426	0.0766116	0.107648	0.260871	0.0983746	0.245564
A28	three_groups	model3	population_averaged	14.8345	Negative	3	0.184372	0.000693908	0.183012	0.185732	0.184372	0.0766666	0.107706	0.261039	0.0983448	0.245475
A28	three_groups	model3	population_averaged	14.898	Negative	3	0.184497	0.000696742	0.183131	0.185862	0.184497	0.0767339	0.107763	0.26123	0.0983161	0.245413
A28	three_groups	model3	population_averaged	14.9616	Negative	3	0.184616	0.000702836	0.183239	0.185994	0.184616	0.0768022	0.107814	0.261418	0.0982829	0.245347
A28	three_groups	model3	population_averaged	15.0251	Negative	3	0.184746	0.000707868	0.183358	0.186133	0.184746	0.0768822	0.107863	0.261628	0.0982518	0.245313
A28	three_groups	model3	population_averaged	15.0887	Negative	3	0.184881	0.000712567	0.183485	0.186278	0.184881	0.0769712	0.10791	0.261852	0.0982212	0.245302
A28	three_groups	model3	population_averaged	15.1522	Negative	3	0.185012	0.000720004	0.183601	0.186424	0.185012	0.077061	0.107951	0.262073	0.0981862	0.245287
A28	three_groups	model3	population_averaged	15.2158	Negative	3	0.185167	0.000722231	0.183751	0.186582	0.185167	0.0771724	0.107995	0.262339	0.0981619	0.245348
A28	three_groups	model3	population_averaged	15.2793	Negative	3	0.185318	0.000726367	0.183895	0.186742	0.185318	0.0772855	0.108033	0.262604	0.0981342	0.24541
A28	three_groups	model3	population_averaged	15.3428	Negative	3	0.185476	0.000729955	0.184045	0.186907	0.185476	0.0774066	0.10807	0.262883	0.0981087	0.245499
A28	three_groups	model3	population_averaged	15.4064	Negative	3	0.185651	0.000729674	0.184221	0.187081	0.185651	0.0775437	0.108107	0.263195	0.0980927	0.245653
A28	three_groups	model3	population_averaged	15.4699	Negative	3	0.185822	0.000731577	0.184388	0.187256	0.185822	0.077681	0.108141	0.263503	0.0980723	0.245801
A28	three_groups	model3	population_averaged	15.5335	Negative	3	0.186011	0.00072915	0.184582	0.18744	0.186011	0.0778339	0.108177	0.263845	0.0980647	0.246021
A28	three_groups	model3	population_averaged	15.597	Negative	3	0.186206	0.000726154	0.184783	0.18763	0.186206	0.0779934	0.108213	0.2642	0.0980598	0.246267
A28	three_groups	model3	population_averaged	15.6606	Negative	3	0.186399	0.000724854	0.184979	0.18782	0.186399	0.0781544	0.108245	0.264554	0.0980524	0.246518
A28	three_groups	model3	population_averaged	15.7241	Negative	3	0.186618	0.0007174	0.185211	0.188024	0.186618	0.0783321	0.108285	0.26495	0.098066	0.246859
A28	three_groups	model3	population_averaged	15.7877	Negative	3	0.186831	0.000712729	0.185434	0.188228	0.186831	0.0785099	0.108321	0.265341	0.0980746	0.247195
A28	three_groups	model3	population_averaged	15.8512	Negative	3	0.187053	0.000706942	0.185667	0.188438	0.187053	0.0786932	0.108359	0.265746	0.0980918	0.247567
A28	three_groups	model3	population_averaged	15.9148	Negative	3	0.187285	0.000699447	0.185914	0.188656	0.187285	0.0788831	0.108402	0.266168	0.0981201	0.247984
A28	three_groups	model3	population_averaged	15.9783	Negative	3	0.187512	0.000695674	0.186149	0.188876	0.187512	0.0790731	0.108439	0.266586	0.0981432	0.248396
A28	three_groups	model3	population_averaged	16.0418	Negative	3	0.187754	0.000688443	0.186404	0.189103	0.187754	0.0792666	0.108487	0.26702	0.098186	0.24886
A28	three_groups	model3	population_averaged	16.1054	Negative	3	0.187993	0.000684055	0.186653	0.189334	0.187993	0.0794609	0.108533	0.267454	0.0982284	0.249329
A28	three_groups	model3	population_averaged	16.1689	Negative	3	0.188231	0.000682532	0.186893	0.189569	0.188231	0.0796541	0.108577	0.267885	0.0982713	0.249801
A28	three_groups	model3	population_averaged	16.2325	Negative	3	0.188474	0.000678806	0.187144	0.189804	0.188474	0.0798431	0.108631	0.268317	0.0983312	0.250298
A28	three_groups	model3	population_averaged	16.296	Negative	3	0.188712	0.00068026	0.187378	0.190045	0.188712	0.0800324	0.108679	0.268744	0.0983855	0.250788
A28	three_groups	model3	population_averaged	16.3596	Negative	3	0.188946	0.000681507	0.18761	0.190282	0.188946	0.0802122	0.108734	0.269158	0.0984491	0.251275
A28	three_groups	model3	population_averaged	16.4231	Negative	3	0.189176	0.000684125	0.187835	0.190517	0.189176	0.0803855	0.108791	0.269562	0.0985176	0.251756
A28	three_groups	model3	population_averaged	16.4867	Negative	3	0.189401	0.000692145	0.188044	0.190757	0.189401	0.0805591	0.108842	0.26996	0.0985802	0.252232
A28	three_groups	model3	population_averaged	16.5502	Negative	3	0.189613	0.00069526	0.18825	0.190975	0.189613	0.0807063	0.108906	0.270319	0.0986577	0.252666
A28	three_groups	model3	population_averaged	16.6137	Negative	3	0.189818	0.000703039	0.18844	0.191196	0.189818	0.0808527	0.108965	0.270671	0.0987299	0.253093
A28	three_groups	model3	population_averaged	16.6773	Negative	3	0.190011	0.000711725	0.188616	0.191406	0.190011	0.0809863	0.109025	0.270998	0.0988019	0.253488
A28	three_groups	model3	population_averaged	16.7408	Negative	3	0.190186	0.000717305	0.18878	0.191592	0.190186	0.0810949	0.109091	0.271281	0.0988786	0.253828
A28	three_groups	model3	population_averaged	16.8044	Negative	3	0.190355	0.000727206	0.18893	0.19178	0.190355	0.0812036	0.109152	0.271559	0.0989493	0.254162
A28	three_groups	model3	population_averaged	16.8679	Negative	3	0.190497	0.000732087	0.189062	0.191932	0.190497	0.0812783	0.109219	0.271775	0.0990219	0.254411
A28	three_groups	model3	population_averaged	16.9315	Negative	3	0.190625	0.00073727	0.18918	0.19207	0.190625	0.0813398	0.109285	0.271965	0.0990915	0.254624
A28	three_groups	model3	population_averaged	16.995	Negative	3	0.190743	0.00074471	0.189283	0.192202	0.190743	0.0813961	0.109347	0.272139	0.0991557	0.254817
A28	three_groups	model3	population_averaged	17.0586	Negative	3	0.19082	0.000743871	0.189362	0.192278	0.19082	0.0814037	0.109417	0.272224	0.0992187	0.254881
A28	three_groups	model3	population_averaged	17.1221	Negative	3	0.190892	0.000746267	0.189429	0.192355	0.190892	0.0814112	0.109481	0.272303	0.0992758	0.254938
A28	three_groups	model3	population_averaged	17.1857	Negative	3	0.190937	0.000745726	0.189475	0.192399	0.190937	0.0813916	0.109545	0.272329	0.0993271	0.254916
A28	three_groups	model3	population_averaged	17.2492	Negative	3	0.190953	0.000741868	0.189499	0.192407	0.190953	0.0813419	0.109611	0.272295	0.0993727	0.254807
A28	three_groups	model3	population_averaged	17.3127	Negative	3	0.190963	0.000740858	0.189511	0.192415	0.190963	0.0812923	0.109671	0.272255	0.0994126	0.254692
A28	three_groups	model3	population_averaged	17.3763	Negative	3	0.190927	0.000733501	0.189489	0.192365	0.190927	0.0811945	0.109733	0.272122	0.0994433	0.254434
A28	three_groups	model3	population_averaged	17.4398	Negative	3	0.190879	0.000727781	0.189452	0.192305	0.190879	0.0810886	0.10979	0.271967	0.099468	0.254146
A28	three_groups	model3	population_averaged	17.5034	Negative	3	0.190814	0.000722932	0.189397	0.192231	0.190814	0.0809712	0.109843	0.271786	0.0994856	0.253817
A28	three_groups	model3	population_averaged	17.5669	Negative	3	0.190709	0.000714836	0.189308	0.19211	0.190709	0.0808141	0.109895	0.271523	0.099492	0.253363
A28	three_groups	model3	population_averaged	17.6305	Negative	3	0.190598	0.000710268	0.189206	0.19199	0.190598	0.0806578	0.10994	0.271256	0.0994936	0.252903
A28	three_groups	model3	population_averaged	17.694	Negative	3	0.190457	0.000705095	0.189075	0.191839	0.190457	0.0804758	0.109981	0.270933	0.0994843	0.252355
A28	three_groups	model3	population_averaged	17.7576	Negative	3	0.190294	0.000701452	0.188919	0.191669	0.190294	0.0802778	0.110016	0.270572	0.0994665	0.251748
A28	three_groups	model3	population_averaged	17.8211	Negative	3	0.190127	0.000701756	0.188752	0.191502	0.190127	0.0800811	0.110046	0.270208	0.0994445	0.251137
A28	three_groups	model3	population_averaged	17.8847	Negative	3	0.189921	0.000700734	0.188548	0.191294	0.189921	0.0798541	0.110067	0.269775	0.0994075	0.250414
A28	three_groups	model3	population_averaged	17.9482	Negative	3	0.189711	0.000704058	0.188331	0.191091	0.189711	0.0796284	0.110082	0.269339	0.0993665	0.249686
A28	three_groups	model3	population_averaged	18.0117	Negative	3	0.189488	0.000709388	0.188097	0.190878	0.189488	0.0793979	0.11009	0.268886	0.099318	0.248929
A28	three_groups	model3	population_averaged	18.0753	Negative	3	0.189245	0.000715153	0.187844	0.190647	0.189245	0.0791575	0.110088	0.268403	0.0992594	0.248124
A28	three_groups	model3	population_averaged	18.1388	Negative	3	0.189	0.000725297	0.187578	0.190421	0.189	0.0789195	0.11008	0.267919	0.0991975	0.247316
A28	three_groups	model3	population_averaged	18.2024	Negative	3	0.188742	0.000733507	0.187305	0.19018	0.188742	0.0786808	0.110062	0.267423	0.099126	0.246487
A28	three_groups	model3	population_averaged	18.2659	Negative	3	0.188479	0.000743963	0.187021	0.189937	0.188479	0.0784435	0.110036	0.266923	0.0990494	0.245649
A28	three_groups	model3	population_averaged	18.3295	Negative	3	0.188214	0.000757584	0.186729	0.189698	0.188214	0.0782099	0.110004	0.266423	0.0989696	0.244811
A28	three_groups	model3	population_averaged	18.393	Negative	3	0.187947	0.000766089	0.186446	0.189449	0.187947	0.0779878	0.109959	0.265935	0.0988814	0.243994
A28	three_groups	model3	population_averaged	18.4566	Negative	3	0.187679	0.000779888	0.18615	0.189207	0.187679	0.0777682	0.109911	0.265447	0.0987912	0.243174
A28	three_groups	model3	population_averaged	18.5201	Negative	3	0.187416	0.000792875	0.185862	0.18897	0.187416	0.0775626	0.109854	0.264979	0.0986972	0.242389
A28	three_groups	model3	population_averaged	18.5836	Negative	3	0.18716	0.000806573	0.185579	0.188741	0.18716	0.0773711	0.109789	0.264531	0.0985995	0.24164
A28	three_groups	model3	population_averaged	18.6472	Negative	3	0.186903	0.00082775	0.18528	0.188525	0.186903	0.0771816	0.109721	0.264084	0.0985005	0.24089
A28	three_groups	model3	population_averaged	18.7107	Negative	3	0.186669	0.000848331	0.185006	0.188331	0.186669	0.0770243	0.109644	0.263693	0.0983991	0.240242
A28	three_groups	model3	population_averaged	18.7743	Negative	3	0.186437	0.000879027	0.184715	0.18816	0.186437	0.0768729	0.109564	0.26331	0.0982965	0.239609
A28	three_groups	model3	population_averaged	18.8378	Negative	3	0.186215	0.000919583	0.184413	0.188017	0.186215	0.0767337	0.109481	0.262949	0.0981934	0.239013
A28	three_groups	model3	population_averaged	18.9014	Negative	3	0.186021	0.000971913	0.184116	0.187926	0.186021	0.0766286	0.109393	0.26265	0.0980904	0.238535
A28	three_groups	model3	population_averaged	18.9649	Negative	3	0.185827	0.00103898	0.183791	0.187863	0.185827	0.0765242	0.109303	0.262351	0.0979869	0.238056
A28	three_groups	model3	population_averaged	19.0285	Negative	3	0.185661	0.0011244	0.183458	0.187865	0.185661	0.0764516	0.10921	0.262113	0.0978848	0.237692
A28	three_groups	model3	population_averaged	19.092	Negative	3	0.185513	0.00122948	0.183103	0.187923	0.185513	0.0763981	0.109115	0.261911	0.0977835	0.237396
A28	three_groups	model3	population_averaged	19.1556	Negative	3	0.185365	0.00134805	0.182723	0.188007	0.185365	0.0763447	0.10902	0.26171	0.097682	0.2371
A28	three_groups	model3	population_averaged	0.155556	Mild	3	0.00165128	0.00120189	-0.000704423	0.00400698	0.00165128	0.000398635	0.00125264	0.00204991	0.00119677	0.00194159
A28	three_groups	model3	population_averaged	0.219101	Mild	3	0.0016598	0.00112403	-0.0005433	0.0038629	0.0016598	0.000390162	0.00126964	0.00204996	0.00121256	0.00193042
A28	three_groups	model3	population_averaged	0.282646	Mild	3	0.00166845	0.0010561	-0.000401506	0.0037384	0.00166845	0.000382279	0.00128617	0.00205073	0.00122848	0.00191939
A28	three_groups	model3	population_averaged	0.346191	Mild	3	0.00166249	0.000999542	-0.000296611	0.00362159	0.00166249	0.000372535	0.00128996	0.00203503	0.00123247	0.0018872
A28	three_groups	model3	population_averaged	0.409736	Mild	3	0.00163242	0.000951652	-0.000232815	0.00349766	0.00163242	0.000360527	0.0012719	0.00199295	0.00121677	0.0018604
A28	three_groups	model3	population_averaged	0.473281	Mild	3	0.00160302	0.000912762	-0.000185997	0.00339203	0.00160302	0.000351099	0.00125192	0.00195412	0.00120174	0.00185367
A28	three_groups	model3	population_averaged	0.536826	Mild	3	0.00155031	0.000877862	-0.000170295	0.00327092	0.00155031	0.000342122	0.00120819	0.00189244	0.00116828	0.00182841
A28	three_groups	model3	population_averaged	0.600372	Mild	3	0.00149094	0.000847996	-0.000171137	0.00315301	0.00149094	0.000337422	0.00115351	0.00182836	0.00112972	0.00179802
A28	three_groups	model3	population_averaged	0.663917	Mild	3	0.00143017	0.000823973	-0.000184823	0.00304515	0.00143017	0.000337965	0.0010922	0.00176813	0.00109049	0.00176639
A28	three_groups	model3	population_averaged	0.727462	Mild	3	0.00135201	0.000797781	-0.000211643	0.00291566	0.00135201	0.00034295	0.00100906	0.00169496	0.00103853	0.0017183
A28	three_groups	model3	population_averaged	0.791007	Mild	3	0.0012761	0.000776949	-0.000246716	0.00279893	0.0012761	0.000354635	0.000921469	0.00163074	0.000988823	0.00167247
A28	three_groups	model3	population_averaged	0.854552	Mild	3	0.00119739	0.000756825	-0.000285985	0.00268077	0.00119739	0.000370177	0.000827215	0.00156757	0.000938294	0.00162136
A28	three_groups	model3	population_averaged	0.918097	Mild	3	0.00111648	0.000736944	-0.000327934	0.00256089	0.00111648	0.000389039	0.000727439	0.00150552	0.000887479	0.00156567
A28	three_groups	model3	population_averaged	0.981643	Mild	3	0.00103907	0.000722064	-0.000376178	0.00245431	0.00103907	0.000412643	0.000626425	0.00145171	0.000763546	0.00151349
A28	three_groups	model3	population_averaged	1.04519	Mild	3	0.000966537	0.000705198	-0.000415651	0.00234872	0.000966537	0.000431635	0.000534902	0.00139817	0.0006433	0.00145671
A28	three_groups	model3	population_averaged	1.10873	Mild	3	0.000898543	0.000692438	-0.000458636	0.00225572	0.000898543	0.000452635	0.000445908	0.00135118	0.000528571	0.00140325
A28	three_groups	model3	population_averaged	1.17228	Mild	3	0.000838562	0.000683238	-0.000500584	0.00217771	0.000838562	0.000472258	0.000366305	0.00131082	0.000425976	0.00135365
A28	three_groups	model3	population_averaged	1.23582	Mild	3	0.000792691	0.00067461	-0.000529545	0.00211493	0.000792691	0.000482621	0.000310069	0.00127531	0.000349029	0.00130658
A28	three_groups	model3	population_averaged	1.29937	Mild	3	0.00075268	0.000671229	-0.000562928	0.00206829	0.00075268	0.000494801	0.000257879	0.00124748	0.000277944	0.00126536
A28	three_groups	model3	population_averaged	1.36291	Mild	3	0.000732161	0.000669563	-0.000580183	0.0020445	0.000732161	0.000495659	0.000236502	0.00122782	0.000240035	0.00123128
A28	three_groups	model3	population_averaged	1.42646	Mild	3	0.000725862	0.000670813	-0.000588931	0.00204066	0.000725862	0.000490634	0.000235228	0.0012165	0.000224033	0.00120448
A28	three_groups	model3	population_averaged	1.49	Mild	3	0.000727353	0.000676866	-0.000599306	0.00205401	0.000727353	0.000486618	0.000240735	0.00121397	0.000216261	0.0011851
A28	three_groups	model3	population_averaged	1.55355	Mild	3	0.00076225	0.000681334	-0.000573165	0.00209766	0.00076225	0.000461192	0.000301058	0.00122344	0.000266539	0.00117863
A28	three_groups	model3	population_averaged	1.61709	Mild	3	0.000805446	0.000689851	-0.000546661	0.00215755	0.000805446	0.00043729	0.000368156	0.00124274	0.000325116	0.00118046
A28	three_groups	model3	population_averaged	1.68064	Mild	3	0.000868372	0.000699294	-0.000502244	0.00223899	0.000868372	0.000405764	0.000462608	0.00127414	0.000413828	0.00119407
A28	three_groups	model3	population_averaged	1.74418	Mild	3	0.000957337	0.000707298	-0.000428967	0.00234364	0.000957337	0.000362136	0.000595201	0.00131947	0.000544535	0.00122151
A28	three_groups	model3	population_averaged	1.80773	Mild	3	0.001056	0.000718493	-0.00035225	0.00246424	0.001056	0.000321804	0.000734192	0.0013778	0.000684935	0.00125865
A28	three_groups	model3	population_averaged	1.87127	Mild	3	0.00118437	0.000725229	-0.000237083	0.00260582	0.00118437	0.000269832	0.000914534	0.0014542	0.000874366	0.00136646
A28	three_groups	model3	population_averaged	1.93482	Mild	3	0.00132909	0.00073229	-0.000106201	0.00276438	0.00132909	0.000222734	0.00110635	0.00155182	0.00108585	0.00152308
A28	three_groups	model3	population_averaged	1.99836	Mild	3	0.00148762	0.000740369	3.65012e-05	0.00293875	0.00148762	0.000190853	0.00129677	0.00167848	0.00131432	0.00169217
A28	three_groups	model3	population_averaged	2.06191	Mild	3	0.0016737	0.000741393	0.00022057	0.00312683	0.0016737	0.000180535	0.00149317	0.00185424	0.00155168	0.00188109
A28	three_groups	model3	population_averaged	2.12546	Mild	3	0.00187154	0.000744813	0.000411709	0.00333138	0.00187154	0.000211532	0.00166001	0.00208307	0.00165873	0.00208177
A28	three_groups	model3	population_averaged	2.189	Mild	3	0.00208637	0.00074457	0.000627014	0.00354573	0.00208637	0.000271072	0.0018153	0.00235744	0.00177981	0.0022944
A28	three_groups	model3	population_averaged	2.25255	Mild	3	0.00231804	0.000741224	0.000865243	0.00377084	0.00231804	0.000348976	0.00196907	0.00266702	0.00191508	0.00251972
A28	three_groups	model3	population_averaged	2.31609	Mild	3	0.00256252	0.000740559	0.00111102	0.00401401	0.00256252	0.000435968	0.00212655	0.00299848	0.00206315	0.00286734
A28	three_groups	model3	population_averaged	2.37964	Mild	3	0.00281742	0.00073224	0.00138222	0.00425261	0.00281742	0.000528019	0.0022894	0.00334543	0.00222307	0.00323237
A28	three_groups	model3	population_averaged	2.44318	Mild	3	0.00308542	0.000725847	0.00166276	0.00450808	0.00308542	0.000623744	0.00246167	0.00370916	0.00239625	0.00361124
A28	three_groups	model3	population_averaged	2.50673	Mild	3	0.00336249	0.000719697	0.00195189	0.0047731	0.00336249	0.000720107	0.00264239	0.0040826	0.00258091	0.00399905
A28	three_groups	model3	population_averaged	2.57027	Mild	3	0.00364173	0.000709376	0.00225136	0.00503211	0.00364173	0.000814166	0.00282757	0.0044559	0.00277389	0.00438871
A28	three_groups	model3	population_averaged	2.63382	Mild	3	0.00393508	0.000702882	0.00255743	0.00531273	0.00393508	0.000909612	0.00302547	0.00484469	0.00298098	0.00479247
A28	three_groups	model3	population_averaged	2.69736	Mild	3	0.00422345	0.000694133	0.00286295	0.00558395	0.00422345	0.000998395	0.00322505	0.00522185	0.00319249	0.00518574
A28	three_groups	model3	population_averaged	2.76091	Mild	3	0.00451627	0.000686518	0.00317069	0.00586185	0.00451627	0.00108413	0.00343214	0.0056004	0.00341335	0.00558058
A28	three_groups	model3	population_averaged	2.82445	Mild	3	0.00482229	0.00068316	0.0034833	0.00616129	0.00482229	0.00117005	0.00365224	0.00599235	0.00364804	0.0059881
A28	three_groups	model3	population_averaged	2.888	Mild	3	0.00510408	0.000676306	0.00377852	0.00642964	0.00510408	0.0012407	0.00386338	0.00634479	0.0038757	0.00635675
A28	three_groups	model3	population_averaged	2.95154	Mild	3	0.00540072	0.000674356	0.00407898	0.00672245	0.00540072	0.00131195	0.00408876	0.00671267	0.00411821	0.00674025
A28	three_groups	model3	population_averaged	3.01509	Mild	3	0.00569244	0.000673978	0.00437144	0.00701343	0.00569244	0.0013758	0.00431664	0.00706824	0.00436337	0.00711064
A28	three_groups	model3	population_averaged	3.07863	Mild	3	0.00597086	0.000673766	0.00465028	0.00729144	0.00597086	0.00142882	0.00454205	0.00739968	0.00460603	0.00745605
A28	three_groups	model3	population_averaged	3.14218	Mild	3	0.00626431	0.00067829	0.00493486	0.00759375	0.00626431	0.00148221	0.0047821	0.00774652	0.0048637	0.00781647
A28	three_groups	model3	population_averaged	3.20572	Mild	3	0.00653235	0.000680949	0.00519769	0.00786701	0.00653235	0.00152089	0.00501146	0.00805324	0.00510802	0.00813422
A28	three_groups	model3	population_averaged	3.26927	Mild	3	0.00680464	0.000686194	0.0054597	0.00814958	0.00680464	0.00155578	0.00524886	0.00836042	0.00535981	0.00845161
A28	three_groups	model3	population_averaged	3.33281	Mild	3	0.0070838	0.000694026	0.00572351	0.0084441	0.0070838	0.00158824	0.00549556	0.00867205	0.00561985	0.00877241
A28	three_groups	model3	population_averaged	3.39636	Mild	3	0.00733728	0.00069835	0.00596851	0.00870605	0.00733728	0.00160771	0.00572957	0.00894499	0.00586113	0.00905027
A28	three_groups	model3	population_averaged	3.4599	Mild	3	0.00760564	0.000706115	0.00622165	0.00898962	0.00760564	0.00162722	0.00597842	0.00923286	0.00611729	0.00934302
A28	three_groups	model3	population_averaged	3.52345	Mild	3	0.00786687	0.000711973	0.0064714	0.00926233	0.00786687	0.00164185	0.00622501	0.00950872	0.00636503	0.0096198
A28	three_groups	model3	population_averaged	3.58699	Mild	3	0.0081244	0.000716487	0.00672008	0.00952871	0.0081244	0.0016524	0.006472	0.00977679	0.00660797	0.00988549
A28	three_groups	model3	population_averaged	3.65054	Mild	3	0.00839651	0.000723736	0.00697798	0.00981503	0.00839651	0.00166297	0.00673354	0.0100595	0.0068655	0.0101657
A28	three_groups	model3	population_averaged	3.71408	Mild	3	0.00865914	0.000724495	0.00723913	0.0100791	0.00865914	0.00167481	0.00698433	0.0103339	0.00709851	0.0104286
A28	three_groups	model3	population_averaged	3.77763	Mild	3	0.00893402	0.000726947	0.0075092	0.0103588	0.00893402	0.00168723	0.00724679	0.0106212	0.00734248	0.0107029
A28	three_groups	model3	population_averaged	3.84117	Mild	3	0.00922114	0.000728817	0.00779266	0.0106496	0.00922114	0.00170462	0.00751652	0.0109258	0.00758898	0.01099
A28	three_groups	model3	population_averaged	3.90472	Mild	3	0.00951779	0.000726145	0.00809455	0.010941	0.00951779	0.00173393	0.00778387	0.0112517	0.00782212	0.0112876
A28	three_groups	model3	population_averaged	3.96826	Mild	3	0.00982822	0.000725857	0.00840554	0.0112509	0.00982822	0.001765	0.00806321	0.0115932	0.00806904	0.011599
A28	three_groups	model3	population_averaged	4.03181	Mild	3	0.010164	0.000721599	0.0087497	0.0115784	0.010164	0.00181977	0.00834427	0.0119838	0.00830759	0.0119448
A28	three_groups	model3	population_averaged	4.09535	Mild	3	0.0105189	0.000716874	0.00911383	0.011924	0.0105189	0.00188855	0.00863035	0.0124075	0.00854896	0.0123139
A28	three_groups	model3	population_averaged	4.1589	Mild	3	0.0108892	0.000714329	0.00948914	0.0122893	0.0108892	0.00196343	0.0089258	0.0128527	0.00880227	0.0126998
A28	three_groups	model3	population_averaged	4.22245	Mild	3	0.0113141	0.000706422	0.00992947	0.0126986	0.0113141	0.00209045	0.0092236	0.0134045	0.0090466	0.0131647
A28	three_groups	model3	population_averaged	4.28599	Mild	3	0.0117516	0.000701564	0.0103765	0.0131267	0.0117516	0.00222236	0.00952924	0.0139739	0.00930364	0.0136423
A28	three_groups	model3	population_averaged	4.34954	Mild	3	0.0122321	0.000696508	0.0108669	0.0135972	0.0122321	0.00238744	0.00984464	0.0146195	0.00956834	0.014179
A28	three_groups	model3	population_averaged	4.41308	Mild	3	0.0127652	0.000690452	0.0114119	0.0141185	0.0127652	0.0025957	0.0101695	0.0153609	0.0098389	0.0147897
A28	three_groups	model3	population_averaged	4.47663	Mild	3	0.0133104	0.000687956	0.011962	0.0146588	0.0133104	0.00280796	0.0105024	0.0161183	0.0101214	0.0154125
A28	three_groups	model3	population_averaged	4.54017	Mild	3	0.0139451	0.000683406	0.0126056	0.0152846	0.0139451	0.00308816	0.0108569	0.0170333	0.010418	0.0161633
A28	three_groups	model3	population_averaged	4.60372	Mild	3	0.0146099	0.000681335	0.0132745	0.0159454	0.0146099	0.00338691	0.011223	0.0179969	0.0107267	0.0169533
A28	three_groups	model3	population_averaged	4.66726	Mild	3	0.0153079	0.000681888	0.0139714	0.0166444	0.0153079	0.003704	0.0116039	0.0190119	0.0110499	0.0177864
A28	three_groups	model3	population_averaged	4.73081	Mild	3	0.0161134	0.000680708	0.0147792	0.0174476	0.0161134	0.00409379	0.0120196	0.0202072	0.0113991	0.0187715
A28	three_groups	model3	population_averaged	4.79435	Mild	3	0.0169296	0.000683419	0.0155901	0.0182691	0.0169296	0.00448505	0.0124446	0.0214147	0.011759	0.0197674
A28	three_groups	model3	population_averaged	4.8579	Mild	3	0.0178321	0.000685907	0.0164877	0.0191764	0.0178321	0.00492647	0.0129056	0.0227585	0.0121485	0.0208816
A28	three_groups	model3	population_averaged	4.92144	Mild	3	0.0188038	0.000688886	0.0174536	0.020154	0.0188038	0.00540698	0.0133968	0.0242108	0.0125633	0.0220902
A28	three_groups	model3	population_averaged	4.98499	Mild	3	0.0197856	0.000695443	0.0184226	0.0211487	0.0197856	0.0058881	0.0138975	0.0256737	0.0129882	0.0233088
A28	three_groups	model3	population_averaged	5.04853	Mild	3	0.0209121	0.000697963	0.0195441	0.0222801	0.0209121	0.00644627	0.0144659	0.0273584	0.0134694	0.0247239
A28	three_groups	model3	population_averaged	5.11208	Mild	3	0.022057	0.000703185	0.0206788	0.0234353	0.022057	0.00700972	0.0150473	0.0290667	0.0139632	0.0261608
A28	three_groups	model3	population_averaged	5.17562	Mild	3	0.0232568	0.00070876	0.0218676	0.024646	0.0232568	0.0075954	0.0156614	0.0308522	0.0144864	0.0276678
A28	three_groups	model3	population_averaged	5.23917	Mild	3	0.0245643	0.000711279	0.0231702	0.0259585	0.0245643	0.00822893	0.0163354	0.0327933	0.0150624	0.0293154
A28	three_groups	model3	population_averaged	5.30271	Mild	3	0.0258808	0.000716544	0.0244763	0.0272852	0.0258808	0.00886254	0.0170182	0.0347433	0.0156472	0.0310231
A28	three_groups	model3	population_averaged	5.36626	Mild	3	0.0272998	0.000718101	0.0258923	0.0287073	0.0272998	0.00953223	0.0177676	0.036832	0.0162931	0.0328502
A28	three_groups	model3	population_averaged	5.4298	Mild	3	0.0287689	0.00071938	0.027359	0.0301789	0.0287689	0.0102179	0.018551	0.0389868	0.0169706	0.0347347
A28	three_groups	model3	population_averaged	5.49335	Mild	3	0.0302546	0.000722504	0.0288385	0.0316707	0.0302546	0.0109056	0.0193489	0.0411602	0.0176622	0.0366368
A28	three_groups	model3	population_averaged	5.55689	Mild	3	0.0318578	0.000719443	0.0304476	0.0332679	0.0318578	0.0116204	0.0202373	0.0434782	0.0184402	0.0386693
A28	three_groups	model3	population_averaged	5.62044	Mild	3	0.0334688	0.000718876	0.0320598	0.0348778	0.0334688	0.0123352	0.0211336	0.045804	0.019226	0.0407097
A28	three_groups	model3	population_averaged	5.68398	Mild	3	0.0351284	0.00071678	0.0337235	0.0365333	0.0351284	0.0130511	0.0220774	0.0481795	0.0200592	0.0427999
A28	three_groups	model3	population_averaged	5.74753	Mild	3	0.0368461	0.000712332	0.0354499	0.0382422	0.0368461	0.0137681	0.0230779	0.0506142	0.020949	0.0449496
A28	three_groups	model3	population_averaged	5.81107	Mild	3	0.0385711	0.000710569	0.0371783	0.0399638	0.0385711	0.0144852	0.0240858	0.0530563	0.0218462	0.0471066
A28	three_groups	model3	population_averaged	5.87462	Mild	3	0.040351	0.000704675	0.0389699	0.0417322	0.040351	0.0151801	0.0251709	0.0555311	0.022824	0.0493107
A28	three_groups	model3	population_averaged	5.93816	Mild	3	0.0421482	0.0007003	0.0407756	0.0435207	0.0421482	0.0158703	0.0262778	0.0580185	0.0238245	0.0515304
A28	three_groups	model3	population_averaged	6.00171	Mild	3	0.043956	0.000697437	0.0425891	0.045323	0.043956	0.0165491	0.0274069	0.0605051	0.0248489	0.0537564
A28	three_groups	model3	population_averaged	6.06525	Mild	3	0.045786	0.000691697	0.0444303	0.0471417	0.045786	0.0171828	0.0286032	0.0629688	0.0259477	0.0559869
A28	three_groups	model3	population_averaged	6.1288	Mild	3	0.0476225	0.000689354	0.0462714	0.0489736	0.0476225	0.0178165	0.029806	0.065439	0.027053	0.058224
A28	three_groups	model3	population_averaged	6.19234	Mild	3	0.0494525	0.000686356	0.0481072	0.0507977	0.0494525	0.0184013	0.0310512	0.0678537	0.0282085	0.0604347
A28	three_groups	model3	population_averaged	6.25589	Mild	3	0.0512793	0.000683966	0.0499387	0.0526198	0.0512793	0.0189505	0.0323288	0.0702298	0.0294022	0.0626277
A28	three_groups	model3	population_averaged	6.31944	Mild	3	0.0531122	0.000685259	0.0517691	0.0544553	0.0531122	0.0194998	0.0336124	0.072612	0.0306021	0.064827
A28	three_groups	model3	population_averaged	6.38298	Mild	3	0.0548896	0.000683543	0.0535499	0.0562294	0.0548896	0.0199449	0.0349447	0.0748345	0.0318672	0.0669266
A28	three_groups	model3	population_averaged	6.44653	Mild	3	0.0566701	0.000685213	0.0553271	0.0580131	0.0566701	0.0203854	0.0362847	0.0770555	0.033141	0.0690272
A28	three_groups	model3	population_averaged	6.51007	Mild	3	0.0584217	0.000688134	0.0570729	0.0597704	0.0584217	0.0207833	0.0376383	0.079205	0.0344355	0.07108
A28	three_groups	model3	population_averaged	6.57362	Mild	3	0.0601095	0.00068972	0.0587576	0.0614613	0.0601095	0.0210961	0.0390134	0.0812056	0.0357652	0.0730312
A28	three_groups	model3	population_averaged	6.63716	Mild	3	0.0618028	0.000694797	0.060441	0.0631646	0.0618028	0.0214092	0.0403937	0.083212	0.0371004	0.0749878
A28	three_groups	model3	population_averaged	6.70071	Mild	3	0.063403	0.000697615	0.0620356	0.0647703	0.063403	0.021623	0.0417799	0.085026	0.0384579	0.0768043
A28	three_groups	model3	population_averaged	6.76425	Mild	3	0.0649682	0.00070132	0.0635936	0.0663428	0.0649682	0.0217967	0.0431715	0.0867649	0.0398275	0.0785666
A28	three_groups	model3	population_averaged	6.8278	Mild	3	0.0665239	0.000707416	0.0651374	0.0679105	0.0665239	0.0219582	0.0445658	0.0884821	0.0412023	0.080313
A28	three_groups	model3	population_averaged	6.89134	Mild	3	0.067933	0.00070857	0.0665442	0.0693218	0.067933	0.0219888	0.0459442	0.0899218	0.0425828	0.0818452
A28	three_groups	model3	population_averaged	6.95489	Mild	3	0.0693469	0.00071259	0.0679502	0.0707436	0.0693469	0.0220199	0.047327	0.0913668	0.0439681	0.0833823
A28	three_groups	model3	population_averaged	7.01843	Mild	3	0.0706796	0.00071515	0.0692779	0.0720813	0.0706796	0.0219868	0.0486929	0.0926664	0.0453472	0.084801
A28	three_groups	model3	population_averaged	7.08198	Mild	3	0.0719181	0.000715483	0.0705157	0.0733204	0.0719181	0.0218797	0.0500384	0.0937978	0.0467182	0.0860827
A28	three_groups	model3	population_averaged	7.14552	Mild	3	0.0731609	0.000718497	0.0717527	0.0745692	0.0731609	0.0217733	0.0513876	0.0949342	0.0480937	0.0873688
A28	three_groups	model3	population_averaged	7.20907	Mild	3	0.0742454	0.000716265	0.0728416	0.0756493	0.0742454	0.0215611	0.0526843	0.0958066	0.0494333	0.0884259
A28	three_groups	model3	population_averaged	7.27261	Mild	3	0.0753036	0.000715221	0.0739018	0.0767055	0.0753036	0.0213296	0.053974	0.0966333	0.0507694	0.0894434
A28	three_groups	model3	population_averaged	7.33616	Mild	3	0.0763239	0.000714854	0.0749228	0.0777251	0.0763239	0.0210757	0.0552483	0.0973996	0.0520939	0.0904042
A28	three_groups	model3	population_averaged	7.3997	Mild	3	0.0771992	0.000710105	0.0758074	0.0785911	0.0771992	0.0207397	0.0564595	0.097939	0.0533669	0.0911527
A28	three_groups	model3	population_averaged	7.46325	Mild	3	0.0780781	0.000708197	0.0766901	0.0794662	0.0780781	0.0204044	0.0576738	0.0984825	0.0546434	0.0919048
A28	three_groups	model3	population_averaged	7.52679	Mild	3	0.0788545	0.000704057	0.0774746	0.0802345	0.0788545	0.0200226	0.0588319	0.0988771	0.0558688	0.0925028
A28	three_groups	model3	population_averaged	7.59034	Mild	3	0.0795625	0.000699524	0.0781914	0.0809335	0.0795625	0.0196094	0.0599531	0.0991719	0.0570604	0.0929974
A28	three_groups	model3	population_averaged	7.65388	Mild	3	0.0802734	0.000698143	0.078905	0.0816418	0.0802734	0.0191965	0.0610769	0.0994699	0.0582549	0.0934949
A28	three_groups	model3	population_averaged	7.71743	Mild	3	0.0808363	0.0006923	0.0794794	0.0821932	0.0808363	0.0187382	0.0620981	0.0995745	0.0593462	0.0937612
A28	three_groups	model3	population_averaged	7.78097	Mild	3	0.0813977	0.000689679	0.0800459	0.0827495	0.0813977	0.0182788	0.0631189	0.0996765	0.0604371	0.0940238
A28	three_groups	model3	population_averaged	7.84452	Mild	3	0.0819178	0.000687946	0.0805694	0.0832662	0.0819178	0.0178154	0.0641024	0.0997332	0.0614875	0.0942159
A28	three_groups	model3	population_averaged	7.90806	Mild	3	0.0823595	0.000685003	0.0810169	0.0837021	0.0823595	0.0173447	0.0650147	0.0997042	0.0624607	0.0942756
A28	three_groups	model3	population_averaged	7.97161	Mild	3	0.0828029	0.00068571	0.0814589	0.0841469	0.0828029	0.0168743	0.0659286	0.0996772	0.0634356	0.0943371
A28	three_groups	model3	population_averaged	8.03515	Mild	3	0.0831844	0.000684837	0.0818421	0.0845266	0.0831844	0.0164236	0.0667608	0.0996079	0.0643172	0.0942786
A28	three_groups	model3	population_averaged	8.0987	Mild	3	0.0835433	0.000685657	0.0821994	0.0848872	0.0835433	0.0159817	0.0675615	0.099525	0.0651646	0.0941759
A28	three_groups	model3	population_averaged	8.16224	Mild	3	0.0838982	0.000689341	0.0825471	0.0852493	0.0838982	0.0155488	0.0683494	0.099447	0.0659988	0.0940613
A28	three_groups	model3	population_averaged	8.22579	Mild	3	0.0842119	0.000689924	0.0828596	0.0855641	0.0842119	0.0151787	0.0690332	0.0993906	0.0667143	0.093838
A28	three_groups	model3	population_averaged	8.28933	Mild	3	0.0845258	0.000693955	0.0831657	0.085886	0.0845258	0.0148152	0.0697106	0.0993411	0.0674301	0.093615
A28	three_groups	model3	population_averaged	8.35288	Mild	3	0.0848371	0.000697545	0.0834699	0.0862043	0.0848371	0.0145105	0.0703266	0.0993477	0.0680826	0.0933552
A28	three_groups	model3	population_averaged	8.41643	Mild	3	0.0851452	0.000700213	0.0837728	0.0865177	0.0851452	0.0142745	0.0708708	0.0994197	0.0686669	0.093713
A28	three_groups	model3	population_averaged	8.47997	Mild	3	0.0854526	0.000706013	0.0840688	0.0868364	0.0854526	0.0140542	0.0713984	0.0995068	0.0692504	0.0943517
A28	three_groups	model3	population_averaged	8.54352	Mild	3	0.0857883	0.000707442	0.0844017	0.0871749	0.0857883	0.0139793	0.071809	0.0997677	0.0697265	0.0952106
A28	three_groups	model3	population_averaged	8.60706	Mild	3	0.0861274	0.000710535	0.0847347	0.08752	0.0861274	0.0139523	0.072175	0.10008	0.0701838	0.0961042
A28	three_groups	model3	population_averaged	8.67061	Mild	3	0.0864811	0.000714316	0.085081	0.0878811	0.0864811	0.0139963	0.0724847	0.100477	0.0706128	0.0970696
A28	three_groups	model3	population_averaged	8.73415	Mild	3	0.0868858	0.00071388	0.0854866	0.088285	0.0868858	0.0142142	0.0726716	0.1011	0.0709544	0.0982701
A28	three_groups	model3	population_averaged	8.7977	Mild	3	0.0872879	0.000716149	0.0858843	0.0886916	0.0872879	0.0144694	0.0728185	0.101757	0.0712933	0.0994678
A28	three_groups	model3	population_averaged	8.86124	Mild	3	0.0877478	0.000715393	0.0863457	0.08915	0.0877478	0.0148888	0.072859	0.102637	0.0715705	0.100876
A28	three_groups	model3	population_averaged	8.92479	Mild	3	0.0882425	0.000713739	0.0868436	0.0896414	0.0882425	0.0154288	0.0728137	0.103671	0.0718073	0.102415
A28	three_groups	model3	population_averaged	8.98833	Mild	3	0.0887333	0.000714821	0.0873322	0.0901343	0.0887333	0.016006	0.0727272	0.104739	0.0720403	0.10395
A28	three_groups	model3	population_averaged	9.05188	Mild	3	0.0893392	0.000709588	0.0879484	0.09073	0.0893392	0.0168342	0.072505	0.106173	0.0721931	0.105843
A28	three_groups	model3	population_averaged	9.11542	Mild	3	0.0899415	0.000707169	0.0885554	0.0913275	0.0899415	0.0176978	0.0722436	0.107639	0.0723404	0.107735
A28	three_groups	model3	population_averaged	9.17897	Mild	3	0.0905876	0.00070448	0.0892068	0.0919684	0.0905876	0.018668	0.0719196	0.109256	0.0724622	0.109755
A28	three_groups	model3	population_averaged	9.24251	Mild	3	0.0913122	0.000699386	0.0899414	0.092683	0.0913122	0.0197972	0.071515	0.111109	0.0725434	0.111998
A28	three_groups	model3	population_averaged	9.30606	Mild	3	0.0920307	0.000697506	0.0906636	0.0933979	0.0920307	0.0209489	0.0710819	0.11298	0.0726185	0.114236
A28	three_groups	model3	population_averaged	9.3696	Mild	3	0.0928445	0.000692849	0.0914866	0.0942025	0.0928445	0.0222608	0.0705838	0.115105	0.0726622	0.116721
A28	three_groups	model3	population_averaged	9.43315	Mild	3	0.0936861	0.000689605	0.0923345	0.0950378	0.0936861	0.0236369	0.0700492	0.117323	0.0726905	0.119287
A28	three_groups	model3	population_averaged	9.49669	Mild	3	0.0945365	0.00068897	0.0931861	0.0958868	0.0945365	0.0250459	0.0694906	0.119582	0.07271	0.121881
A28	three_groups	model3	population_averaged	9.56024	Mild	3	0.0954938	0.000685242	0.0941507	0.0968368	0.0954938	0.0266043	0.0688895	0.122098	0.0727114	0.124732
A28	three_groups	model3	population_averaged	9.62378	Mild	3	0.0964429	0.000685247	0.0950998	0.097786	0.0964429	0.0281719	0.0682709	0.124615	0.0727047	0.127574
A28	three_groups	model3	population_averaged	9.68733	Mild	3	0.097442	0.000685247	0.0960989	0.098785	0.097442	0.0298065	0.0676355	0.127248	0.0726937	0.13053
A28	three_groups	model3	population_averaged	9.75087	Mild	3	0.0984906	0.000685242	0.0971475	0.0998337	0.0984906	0.0315064	0.0669842	0.129997	0.0726781	0.133599
A28	three_groups	model3	population_averaged	9.81442	Mild	3	0.0995298	0.00068897	0.0981794	0.10088	0.0995298	0.0332116	0.0663182	0.132741	0.072653	0.136659
A28	three_groups	model3	population_averaged	9.87796	Mild	3	0.100644	0.000689605	0.0992924	0.101996	0.100644	0.0349863	0.0656578	0.13563	0.0726418	0.139863
A28	three_groups	model3	population_averaged	9.94151	Mild	3	0.10176	0.000692849	0.100402	0.103118	0.10176	0.0367737	0.0649863	0.138534	0.0726237	0.143079
A28	three_groups	model3	population_averaged	10.0051	Mild	3	0.102884	0.000697506	0.101516	0.104251	0.102884	0.0385713	0.0643123	0.141455	0.0726057	0.14631
A28	three_groups	model3	population_averaged	10.0686	Mild	3	0.10405	0.000699386	0.102679	0.10542	0.10405	0.0403924	0.0636572	0.144442	0.0726083	0.149605
A28	three_groups	model3	population_averaged	10.1321	Mild	3	0.105204	0.00070448	0.103824	0.106585	0.105204	0.0422157	0.0629886	0.14742	0.0725996	0.152889
A28	three_groups	model3	population_averaged	10.1957	Mild	3	0.106375	0.000707169	0.104989	0.107761	0.106375	0.0440296	0.0623454	0.150405	0.0726134	0.156176
A28	three_groups	model3	population_averaged	10.2592	Mild	3	0.10755	0.000709588	0.106159	0.108941	0.10755	0.0458385	0.0617112	0.153388	0.072635	0.159458
A28	three_groups	model3	population_averaged	10.3228	Mild	3	0.108712	0.000714821	0.107311	0.110113	0.108712	0.0476484	0.0610639	0.156361	0.072645	0.162728
A28	three_groups	model3	population_averaged	10.3863	Mild	3	0.109877	0.000713739	0.108478	0.111276	0.109877	0.0493989	0.0604783	0.159276	0.0727037	0.165932
A28	three_groups	model3	population_averaged	10.4499	Mild	3	0.111029	0.000715393	0.109627	0.112431	0.111029	0.0511506	0.0598786	0.16218	0.0727496	0.169123
A28	three_groups	model3	population_averaged	10.5134	Mild	3	0.112163	0.000716149	0.11076	0.113567	0.112163	0.0528649	0.0592984	0.165028	0.0728078	0.172252
A28	three_groups	model3	population_averaged	10.577	Mild	3	0.113277	0.00071388	0.111877	0.114676	0.113277	0.0545189	0.0587576	0.167795	0.0728932	0.175292
A28	three_groups	model3	population_averaged	10.6405	Mild	3	0.114376	0.000714316	0.112976	0.115776	0.114376	0.0561738	0.0582023	0.17055	0.0729649	0.178317
A28	three_groups	model3	population_averaged	10.7041	Mild	3	0.115434	0.000710535	0.114042	0.116827	0.115434	0.057729	0.0577052	0.173163	0.0730735	0.181188
A28	three_groups	model3	population_averaged	10.7676	Mild	3	0.11647	0.000707442	0.115083	0.117856	0.11647	0.0592537	0.0572159	0.175723	0.0731837	0.184001
A28	three_groups	model3	population_averaged	10.8311	Mild	3	0.117483	0.000706013	0.116099	0.118867	0.117483	0.0607573	0.0567258	0.17824	0.0732887	0.186767
A28	three_groups	model3	population_averaged	10.8947	Mild	3	0.118434	0.000700213	0.117062	0.119807	0.118434	0.0621273	0.056307	0.180561	0.0734336	0.189318
A28	three_groups	model3	population_averaged	10.9582	Mild	3	0.119371	0.000697545	0.118004	0.120738	0.119371	0.063498	0.055873	0.182869	0.0735642	0.191856
A28	three_groups	model3	population_averaged	11.0218	Mild	3	0.120257	0.000693955	0.118897	0.121617	0.120257	0.0647802	0.055477	0.185037	0.07371	0.194241
A28	three_groups	model3	population_averaged	11.0853	Mild	3	0.121095	0.000689924	0.119743	0.122447	0.121095	0.0659799	0.0551153	0.187075	0.0738688	0.196483
A28	three_groups	model3	population_averaged	11.1489	Mild	3	0.121919	0.000689341	0.120567	0.12327	0.121919	0.0671803	0.0547383	0.189099	0.074013	0.198711
A28	three_groups	model3	population_averaged	11.2124	Mild	3	0.122658	0.000685657	0.121314	0.124002	0.122658	0.0682206	0.0544377	0.190879	0.0741867	0.200671
A28	three_groups	model3	population_averaged	11.276	Mild	3	0.123375	0.000684837	0.122033	0.124717	0.123375	0.0692425	0.0541326	0.192618	0.074351	0.202586
A28	three_groups	model3	population_averaged	11.3395	Mild	3	0.124056	0.00068571	0.122712	0.1254	0.124056	0.0702163	0.0538396	0.194272	0.0745115	0.20441
A28	three_groups	model3	population_averaged	11.403	Mild	3	0.124665	0.000685003	0.123322	0.126008	0.124665	0.0710605	0.0536045	0.195726	0.0746865	0.206012
A28	three_groups	model3	population_averaged	11.4666	Mild	3	0.12526	0.000687946	0.123911	0.126608	0.12526	0.0719052	0.0533544	0.197165	0.074847	0.2076
A28	three_groups	model3	population_averaged	11.5301	Mild	3	0.125792	0.000689679	0.12444	0.127143	0.125792	0.0726398	0.0531519	0.198431	0.0750128	0.208997
A28	three_groups	model3	population_averaged	11.5937	Mild	3	0.126283	0.0006923	0.124926	0.12764	0.126283	0.0733149	0.0529684	0.199598	0.0751747	0.210284
A28	three_groups	model3	population_averaged	11.6572	Mild	3	0.126759	0.000698143	0.125391	0.128127	0.126759	0.0739863	0.0527728	0.200745	0.075323	0.211551
A28	three_groups	model3	population_averaged	11.7208	Mild	3	0.127158	0.000699524	0.125787	0.128529	0.127158	0.0745065	0.0526515	0.201665	0.0754773	0.212564
A28	three_groups	model3	population_averaged	11.7843	Mild	3	0.127543	0.000704057	0.126163	0.128923	0.127543	0.0750269	0.0525161	0.20257	0.0756177	0.213563
A28	three_groups	model3	population_averaged	11.8479	Mild	3	0.127894	0.000708197	0.126506	0.129282	0.127894	0.0754927	0.0524009	0.203386	0.0757492	0.214463
A28	three_groups	model3	population_averaged	11.9114	Mild	3	0.1282	0.000710105	0.126808	0.129592	0.1282	0.0758775	0.0523228	0.204078	0.0758744	0.215223
A28	three_groups	model3	population_averaged	11.975	Mild	3	0.128494	0.000714854	0.127092	0.129895	0.128494	0.0762624	0.0522311	0.204756	0.0759862	0.21597
A28	three_groups	model3	population_averaged	12.0385	Mild	3	0.128746	0.000715221	0.127344	0.130148	0.128746	0.076559	0.0521873	0.205305	0.0760888	0.21657
A28	three_groups	model3	population_averaged	12.102	Mild	3	0.128978	0.000716265	0.127575	0.130382	0.128978	0.0768309	0.0521476	0.205809	0.0761796	0.217121
A28	three_groups	model3	population_averaged	12.1656	Mild	3	0.129195	0.000718497	0.127787	0.130603	0.129195	0.0770888	0.0521064	0.206284	0.0762577	0.217639
A28	three_groups	model3	population_averaged	12.2291	Mild	3	0.129384	0.000715483	0.127982	0.130787	0.129384	0.0772719	0.0521124	0.206656	0.0763232	0.218038
A28	three_groups	model3	population_averaged	12.2927	Mild	3	0.129561	0.00071515	0.12816	0.130963	0.129561	0.0774551	0.0521063	0.207017	0.0763767	0.218426
A28	three_groups	model3	population_averaged	12.3562	Mild	3	0.129726	0.00071259	0.128329	0.131123	0.129726	0.0776039	0.0521222	0.20733	0.0764165	0.218758
A28	three_groups	model3	population_averaged	12.4198	Mild	3	0.129879	0.00070857	0.12849	0.131267	0.129879	0.0777228	0.0521558	0.207601	0.0764433	0.219041
A28	three_groups	model3	population_averaged	12.4833	Mild	3	0.13002	0.000707416	0.128634	0.131407	0.13002	0.0778418	0.0521783	0.207862	0.076459	0.219313
A28	three_groups	model3	population_averaged	12.5469	Mild	3	0.130163	0.00070132	0.128789	0.131538	0.130163	0.0779233	0.0522401	0.208087	0.0764598	0.219537
A28	three_groups	model3	population_averaged	12.6104	Mild	3	0.130298	0.000697615	0.12893	0.131665	0.130298	0.0780013	0.0522963	0.208299	0.0764497	0.219747
A28	three_groups	model3	population_averaged	12.674	Mild	3	0.130429	0.000694797	0.129067	0.131791	0.130429	0.0780734	0.0523558	0.208503	0.0764285	0.219947
A28	three_groups	model3	population_averaged	12.7375	Mild	3	0.13057	0.00068972	0.129218	0.131922	0.13057	0.078131	0.0524389	0.208701	0.0763949	0.220133
A28	three_groups	model3	population_averaged	12.801	Mild	3	0.130701	0.000688134	0.129353	0.13205	0.130701	0.0781889	0.0525124	0.20889	0.0763521	0.220311
A28	three_groups	model3	population_averaged	12.8646	Mild	3	0.130848	0.000685213	0.129505	0.132191	0.130848	0.0782446	0.052603	0.209092	0.0762995	0.220496
A28	three_groups	model3	population_averaged	12.9281	Mild	3	0.130997	0.000683543	0.129657	0.132337	0.130997	0.0782996	0.0526977	0.209297	0.0762379	0.220682
A28	three_groups	model3	population_averaged	12.9917	Mild	3	0.13114	0.000685259	0.129797	0.132484	0.13114	0.0783554	0.0527851	0.209496	0.0761683	0.220861
A28	three_groups	model3	population_averaged	13.0552	Mild	3	0.131316	0.000683966	0.129975	0.132656	0.131316	0.0784205	0.052895	0.209736	0.0760934	0.221077
A28	three_groups	model3	population_averaged	13.1188	Mild	3	0.131483	0.000686356	0.130138	0.132828	0.131483	0.0784863	0.0529969	0.209969	0.076011	0.221286
A28	three_groups	model3	population_averaged	13.1823	Mild	3	0.131662	0.000689354	0.130311	0.133013	0.131662	0.0785603	0.0531018	0.210222	0.0759247	0.221512
A28	three_groups	model3	population_averaged	13.2459	Mild	3	0.13186	0.000691697	0.130504	0.133215	0.13186	0.0786453	0.0532142	0.210505	0.0758359	0.221767
A28	three_groups	model3	population_averaged	13.3094	Mild	3	0.132051	0.000697437	0.130684	0.133418	0.132051	0.0787311	0.0533195	0.210782	0.0757408	0.222016
A28	three_groups	model3	population_averaged	13.3729	Mild	3	0.13227	0.0007003	0.130897	0.133642	0.13227	0.0788356	0.053434	0.211105	0.0756495	0.22231
A28	three_groups	model3	population_averaged	13.4365	Mild	3	0.132491	0.000704675	0.13111	0.133873	0.132491	0.0789455	0.053546	0.211437	0.0755551	0.222612
A28	three_groups	model3	population_averaged	13.5	Mild	3	0.132715	0.000710569	0.131322	0.134107	0.132715	0.0790602	0.0536545	0.211775	0.0754583	0.222921
A28	three_groups	model3	population_averaged	13.5636	Mild	3	0.132965	0.000712332	0.131569	0.134361	0.132965	0.0791949	0.0537699	0.21216	0.0753707	0.223276
A28	three_groups	model3	population_averaged	13.6271	Mild	3	0.13321	0.00071678	0.131805	0.134615	0.13321	0.0793305	0.0538796	0.212541	0.0752784	0.223627
A28	three_groups	model3	population_averaged	13.6907	Mild	3	0.133469	0.000718876	0.13206	0.134878	0.133469	0.0794785	0.0539906	0.212947	0.0751935	0.224005
A28	three_groups	model3	population_averaged	13.7542	Mild	3	0.133738	0.000719443	0.132328	0.135148	0.133738	0.0796365	0.0541018	0.213375	0.075114	0.224405
A28	three_groups	model3	population_averaged	13.8178	Mild	3	0.134004	0.000722504	0.132588	0.13542	0.134004	0.0797955	0.0542084	0.213799	0.0750308	0.224801
A28	three_groups	model3	population_averaged	13.8813	Mild	3	0.134289	0.00071938	0.132879	0.135699	0.134289	0.0799702	0.0543189	0.214259	0.0749665	0.225235
A28	three_groups	model3	population_averaged	13.9449	Mild	3	0.134573	0.000718101	0.133165	0.13598	0.134573	0.0801469	0.054426	0.21472	0.0749006	0.22567
A28	three_groups	model3	population_averaged	14.0084	Mild	3	0.134859	0.000716544	0.133455	0.136263	0.134859	0.0803275	0.0545315	0.215186	0.0748398	0.226112
A28	three_groups	model3	population_averaged	14.0719	Mild	3	0.135154	0.000711279	0.13376	0.136548	0.135154	0.0805159	0.0546383	0.21567	0.074794	0.226574
A28	three_groups	model3	population_averaged	14.1355	Mild	3	0.135447	0.00070876	0.134058	0.136836	0.135447	0.0807049	0.054742	0.216152	0.0747457	0.227033
A28	three_groups	model3	population_averaged	14.199	Mild	3	0.135744	0.000703185	0.134366	0.137122	0.135744	0.0808972	0.0548467	0.216641	0.0747127	0.227503
A28	three_groups	model3	population_averaged	14.2626	Mild	3	0.136042	0.000697963	0.134674	0.13741	0.136042	0.0810912	0.0549505	0.217133	0.0746858	0.227976
A28	three_groups	model3	population_averaged	14.3261	Mild	3	0.136338	0.000695443	0.134975	0.137701	0.136338	0.0812856	0.0550523	0.217624	0.0746585	0.228448
A28	three_groups	model3	population_averaged	14.3897	Mild	3	0.136635	0.000688886	0.135285	0.137985	0.136635	0.0814785	0.0551566	0.218114	0.0746521	0.228924
A28	three_groups	model3	population_averaged	14.4532	Mild	3	0.136931	0.000685907	0.135586	0.138275	0.136931	0.0816718	0.055259	0.218603	0.0746442	0.229398
A28	three_groups	model3	population_averaged	14.5168	Mild	3	0.137224	0.000683419	0.135885	0.138564	0.137224	0.0818622	0.0553618	0.219086	0.0746442	0.229867
A28	three_groups	model3	population_averaged	14.5803	Mild	3	0.137515	0.000680708	0.136181	0.138849	0.137515	0.0820489	0.0554659	0.219564	0.0746549	0.230333
A28	three_groups	model3	population_averaged	14.6438	Mild	3	0.137804	0.000681888	0.136468	0.139141	0.137804	0.0822358	0.0555684	0.22004	0.0746643	0.230797
A28	three_groups	model3	population_averaged	14.7074	Mild	3	0.138088	0.000681335	0.136753	0.139423	0.138088	0.082414	0.0556741	0.220502	0.0746866	0.231248
A28	three_groups	model3	population_averaged	14.7709	Mild	3	0.13837	0.000683406	0.13703	0.139709	0.13837	0.0825903	0.0557795	0.22096	0.0747111	0.231696
A28	three_groups	model3	population_averaged	14.8345	Mild	3	0.138649	0.000687956	0.137301	0.139997	0.138649	0.0827642	0.0558849	0.221413	0.074737	0.232138
A28	three_groups	model3	population_averaged	14.898	Mild	3	0.138922	0.000690452	0.137568	0.140275	0.138922	0.0829272	0.0559943	0.221849	0.0747717	0.232564
A28	three_groups	model3	population_averaged	14.9616	Mild	3	0.139193	0.000696508	0.137828	0.140558	0.139193	0.0830905	0.0561026	0.222284	0.0748056	0.232988
A28	three_groups	model3	population_averaged	15.0251	Mild	3	0.139459	0.000701564	0.138084	0.140835	0.139459	0.0832455	0.0562139	0.222705	0.0748425	0.233398
A28	three_groups	model3	population_averaged	15.0887	Mild	3	0.139722	0.000706422	0.138337	0.141106	0.139722	0.0833944	0.0563273	0.223116	0.0748815	0.233798
A28	three_groups	model3	population_averaged	15.1522	Mild	3	0.139983	0.000714329	0.138583	0.141383	0.139983	0.0835435	0.0564398	0.223527	0.0749196	0.234196
A28	three_groups	model3	population_averaged	15.2158	Mild	3	0.140238	0.000716874	0.138833	0.141643	0.140238	0.0836787	0.056559	0.223916	0.074958	0.234571
A28	three_groups	model3	population_averaged	15.2793	Mild	3	0.140491	0.000721599	0.139077	0.141905	0.140491	0.0838134	0.0566777	0.224304	0.0749957	0.234943
A28	three_groups	model3	population_averaged	15.3428	Mild	3	0.140742	0.000725857	0.139319	0.142165	0.140742	0.0839437	0.0567983	0.224686	0.0750312	0.235307
A28	three_groups	model3	population_averaged	15.4064	Mild	3	0.140989	0.000726145	0.139566	0.142412	0.140989	0.0840648	0.0569242	0.225054	0.0750632	0.235655
A28	three_groups	model3	population_averaged	15.4699	Mild	3	0.141235	0.000728817	0.139807	0.142664	0.141235	0.0841862	0.0570488	0.225421	0.0750942	0.236001
A28	three_groups	model3	population_averaged	15.5335	Mild	3	0.141479	0.000726947	0.140054	0.142903	0.141479	0.084299	0.0571796	0.225777	0.0751184	0.236332
A28	three_groups	model3	population_averaged	15.597	Mild	3	0.14172	0.000724495	0.1403	0.14314	0.14172	0.0844082	0.057312	0.226128	0.075139	0.236655
A28	three_groups	model3	population_averaged	15.6606	Mild	3	0.141961	0.000723736	0.140542	0.143379	0.141961	0.0845168	0.057444	0.226478	0.0751576	0.236975
A28	three_groups	model3	population_averaged	15.7241	Mild	3	0.1422	0.000716487	0.140796	0.143604	0.1422	0.0846153	0.0575849	0.226815	0.0751643	0.237276
A28	three_groups	model3	population_averaged	15.7877	Mild	3	0.142438	0.000711973	0.141043	0.143834	0.142438	0.0847142	0.0577241	0.227152	0.0751698	0.237576
A28	three_groups	model3	population_averaged	15.8512	Mild	3	0.142676	0.000706115	0.141292	0.14406	0.142676	0.0848087	0.0578671	0.227484	0.0751676	0.237867
A28	three_groups	model3	population_averaged	15.9148	Mild	3	0.142913	0.00069835	0.141544	0.144281	0.142913	0.084898	0.0580147	0.227811	0.0751567	0.238146
A28	three_groups	model3	population_averaged	15.9783	Mild	3	0.143148	0.000694026	0.141788	0.144508	0.143148	0.0849878	0.0581603	0.228136	0.0751442	0.238424
A28	three_groups	model3	population_averaged	16.0418	Mild	3	0.143384	0.000686194	0.142039	0.144729	0.143384	0.0850697	0.0583142	0.228454	0.0751183	0.238686
A28	three_groups	model3	population_averaged	16.1054	Mild	3	0.143619	0.000680949	0.142284	0.144953	0.143619	0.0851506	0.0584679	0.228769	0.0750883	0.238944
A28	three_groups	model3	population_averaged	16.1689	Mild	3	0.143852	0.00067829	0.142522	0.145181	0.143852	0.08523	0.0586219	0.229082	0.0750538	0.239196
A28	three_groups	model3	population_averaged	16.2325	Mild	3	0.144085	0.000673766	0.142765	0.145406	0.144085	0.0853017	0.0587835	0.229387	0.0750068	0.239432
A28	three_groups	model3	population_averaged	16.296	Mild	3	0.144317	0.000673978	0.142996	0.145638	0.144317	0.0853743	0.0589423	0.229691	0.074958	0.239666
A28	three_groups	model3	population_averaged	16.3596	Mild	3	0.144547	0.000674356	0.143225	0.145868	0.144547	0.0854409	0.0591058	0.229988	0.0749005	0.239886
A28	three_groups	model3	population_averaged	16.4231	Mild	3	0.144775	0.000676306	0.14345	0.146101	0.144775	0.0855035	0.0592715	0.230279	0.0748363	0.240096
A28	three_groups	model3	population_averaged	16.4867	Mild	3	0.145001	0.00068316	0.143662	0.14634	0.145001	0.0855672	0.0594342	0.230569	0.07477	0.240304
A28	three_groups	model3	population_averaged	16.5502	Mild	3	0.145225	0.000686518	0.143879	0.14657	0.145225	0.0856187	0.0596059	0.230843	0.0746937	0.240487
A28	three_groups	model3	population_averaged	16.6137	Mild	3	0.145445	0.000694133	0.144085	0.146806	0.145445	0.0856709	0.0597745	0.231116	0.074615	0.240667
A28	three_groups	model3	population_averaged	16.6773	Mild	3	0.145663	0.000702882	0.144285	0.14704	0.145663	0.0857188	0.059944	0.231382	0.0745326	0.240836
A28	three_groups	model3	population_averaged	16.7408	Mild	3	0.145875	0.000709376	0.144485	0.147266	0.145875	0.0857573	0.060118	0.231633	0.0744454	0.240984
A28	three_groups	model3	population_averaged	16.8044	Mild	3	0.146085	0.000719697	0.144675	0.147496	0.146085	0.0857971	0.0602883	0.231883	0.0743558	0.24113
A28	three_groups	model3	population_averaged	16.8679	Mild	3	0.146288	0.000725847	0.144866	0.147711	0.146288	0.0858248	0.0604635	0.232113	0.0742643	0.241252
A28	three_groups	model3	population_averaged	16.9315	Mild	3	0.146487	0.00073224	0.145052	0.147922	0.146487	0.0858487	0.0606382	0.232336	0.0741707	0.241363
A28	three_groups	model3	population_averaged	16.995	Mild	3	0.146682	0.000740559	0.145231	0.148134	0.146682	0.085872	0.0608101	0.232554	0.0740753	0.241468
A28	three_groups	model3	population_averaged	17.0586	Mild	3	0.146866	0.000741224	0.145413	0.148319	0.146866	0.0858777	0.0609884	0.232744	0.0739825	0.24154
A28	three_groups	model3	population_averaged	17.1221	Mild	3	0.147048	0.00074457	0.145588	0.148507	0.147048	0.0858849	0.0611629	0.232933	0.0738874	0.24161
A28	three_groups	model3	population_averaged	17.1857	Mild	3	0.147221	0.000744813	0.145761	0.148681	0.147221	0.0858827	0.0613384	0.233104	0.0737948	0.24166
A28	three_groups	model3	population_averaged	17.2492	Mild	3	0.147386	0.000741393	0.145933	0.148839	0.147386	0.0858702	0.0615158	0.233256	0.0737055	0.24169
A28	three_groups	model3	population_averaged	17.3127	Mild	3	0.147548	0.000740369	0.146097	0.148999	0.147548	0.085859	0.0616893	0.233407	0.0736137	0.241717
A28	three_groups	model3	population_averaged	17.3763	Mild	3	0.147697	0.00073229	0.146262	0.149132	0.147697	0.0858295	0.0618674	0.233526	0.0735324	0.241713
A28	three_groups	model3	population_averaged	17.4398	Mild	3	0.147841	0.000725229	0.14642	0.149263	0.147841	0.0857978	0.0620432	0.233639	0.073451	0.241701
A28	three_groups	model3	population_averaged	17.5034	Mild	3	0.14798	0.000718493	0.146572	0.149388	0.14798	0.0857624	0.0622175	0.233742	0.0733717	0.241679
A28	three_groups	model3	population_averaged	17.5669	Mild	3	0.148106	0.000707298	0.14672	0.149492	0.148106	0.0857109	0.0623951	0.233817	0.0733048	0.241631
A28	three_groups	model3	population_averaged	17.6305	Mild	3	0.14823	0.000699294	0.146859	0.1496	0.14823	0.0856606	0.0625693	0.23389	0.0732358	0.241581
A28	three_groups	model3	population_averaged	17.694	Mild	3	0.148344	0.000689851	0.146992	0.149696	0.148344	0.0855992	0.0627448	0.233943	0.073178	0.241513
A28	three_groups	model3	population_averaged	17.7576	Mild	3	0.148451	0.000681334	0.147116	0.149787	0.148451	0.0855309	0.0629203	0.233982	0.0731269	0.241433
A28	three_groups	model3	population_averaged	17.8211	Mild	3	0.148556	0.000676866	0.14723	0.149883	0.148556	0.0854636	0.0630928	0.23402	0.0730739	0.24135
A28	three_groups	model3	population_averaged	17.8847	Mild	3	0.14865	0.000670813	0.147335	0.149965	0.14865	0.0853811	0.0632687	0.234031	0.0730428	0.241249
A28	three_groups	model3	population_averaged	17.9482	Mild	3	0.148741	0.000669563	0.147429	0.150054	0.148741	0.0852991	0.0634421	0.23404	0.0730104	0.241146
A28	three_groups	model3	population_averaged	18.0117	Mild	3	0.148829	0.000671229	0.147513	0.150144	0.148829	0.0852139	0.0636147	0.234043	0.0729856	0.241039
A28	three_groups	model3	population_averaged	18.0753	Mild	3	0.14891	0.00067461	0.147588	0.150232	0.14891	0.0851221	0.0637881	0.234032	0.0729757	0.240926
A28	three_groups	model3	population_averaged	18.1388	Mild	3	0.14899	0.000683238	0.147651	0.15033	0.14899	0.085031	0.0639594	0.234021	0.0729643	0.240811
A28	three_groups	model3	population_averaged	18.2024	Mild	3	0.149068	0.000692438	0.147711	0.150425	0.149068	0.0849366	0.0641312	0.234004	0.0729708	0.240699
A28	three_groups	model3	population_averaged	18.2659	Mild	3	0.149143	0.000705198	0.147761	0.150525	0.149143	0.0848412	0.064302	0.233984	0.072983	0.240588
A28	three_groups	model3	population_averaged	18.3295	Mild	3	0.149218	0.000722064	0.147803	0.150633	0.149218	0.0847466	0.0644714	0.233965	0.072997	0.240477
A28	three_groups	model3	population_averaged	18.393	Mild	3	0.149294	0.000736944	0.14785	0.150739	0.149294	0.0846535	0.0646409	0.233948	0.0730331	0.240381
A28	three_groups	model3	population_averaged	18.4566	Mild	3	0.14937	0.000756825	0.147887	0.150853	0.14937	0.0845608	0.0648091	0.233931	0.0730683	0.240285
A28	three_groups	model3	population_averaged	18.5201	Mild	3	0.149449	0.000776949	0.147926	0.150972	0.149449	0.0844724	0.0649762	0.233921	0.0731153	0.240203
A28	three_groups	model3	population_averaged	18.5836	Mild	3	0.149531	0.000797781	0.147967	0.151095	0.149531	0.0843884	0.0651425	0.233919	0.0731745	0.240137
A28	three_groups	model3	population_averaged	18.6472	Mild	3	0.149613	0.000823973	0.147998	0.151228	0.149613	0.0843047	0.0653079	0.233917	0.0732332	0.24007
A28	three_groups	model3	population_averaged	18.7107	Mild	3	0.149705	0.000847996	0.148043	0.151367	0.149705	0.0842336	0.0654715	0.233939	0.0733128	0.24004
A28	three_groups	model3	population_averaged	18.7743	Mild	3	0.149799	0.000877862	0.148078	0.151519	0.149799	0.0841645	0.0656343	0.233963	0.0733953	0.240015
A28	three_groups	model3	population_averaged	18.8378	Mild	3	0.149897	0.000912762	0.148108	0.151686	0.149897	0.0841004	0.0657961	0.233997	0.0734832	0.240003
A28	three_groups	model3	population_averaged	18.9014	Mild	3	0.150007	0.000951652	0.148142	0.151872	0.150007	0.0840513	0.0659556	0.234058	0.073589	0.240031
A28	three_groups	model3	population_averaged	18.9649	Mild	3	0.150117	0.000999542	0.148158	0.152076	0.150117	0.0840021	0.0661149	0.234119	0.0736945	0.240059
A28	three_groups	model3	population_averaged	19.0285	Mild	3	0.150239	0.0010561	0.148169	0.152309	0.150239	0.0839677	0.0662717	0.234207	0.0738144	0.240124
A28	three_groups	model3	population_averaged	19.092	Mild	3	0.150369	0.00112403	0.148166	0.152572	0.150369	0.0839422	0.0664271	0.234311	0.0739429	0.240211
A28	three_groups	model3	population_averaged	19.1556	Mild	3	0.150499	0.00120189	0.148143	0.152855	0.150499	0.0839166	0.0665825	0.234416	0.0740713	0.240299
A28	three_groups	model3	population_averaged	0.155556	Severe	3	0.00304432	0.00134805	0.000402131	0.0056865	0.00304432	0.00209868	0.00094564	0.00514299	0.00145956	0.00542442
A28	three_groups	model3	population_averaged	0.219101	Severe	3	0.0028267	0.00122948	0.000416924	0.00523648	0.0028267	0.00206768	0.000759027	0.00489438	0.0012723	0.00517335
A28	three_groups	model3	population_averaged	0.282646	Severe	3	0.00260925	0.0011244	0.000405423	0.00481307	0.00260925	0.00203671	0.000572542	0.00464595	0.00108521	0.00492244
A28	three_groups	model3	population_averaged	0.346191	Severe	3	0.00240961	0.00103898	0.00037321	0.004446	0.00240961	0.00199467	0.000414938	0.00440427	0.000926797	0.00467733
A28	three_groups	model3	population_averaged	0.409736	Severe	3	0.00223938	0.000971913	0.000334433	0.00414433	0.00223938	0.0019344	0.000304977	0.00417379	0.000815749	0.00444179
A28	three_groups	model3	population_averaged	0.473281	Severe	3	0.00206998	0.000919583	0.000267595	0.00387236	0.00206998	0.00187429	0.000195692	0.00394427	0.00070552	0.00420708
A28	three_groups	model3	population_averaged	0.536826	Severe	3	0.00193406	0.000879027	0.000211167	0.00365695	0.00193406	0.00179403	0.000140026	0.0037281	0.00064883	0.00398369
A28	three_groups	model3	population_averaged	0.600372	Severe	3	0.00181017	0.000848331	0.000147438	0.0034729	0.00181017	0.00170753	0.000102634	0.0035177	0.000610692	0.00376512
A28	three_groups	model3	population_averaged	0.663917	Severe	3	0.00169318	0.00082775	7.07861e-05	0.00331556	0.00169318	0.00161837	7.48087e-05	0.00331154	0.000582578	0.00355003
A28	three_groups	model3	population_averaged	0.727462	Severe	3	0.00161157	0.000806573	3.06855e-05	0.00319245	0.00161157	0.00150941	0.000102163	0.00312098	0.000610464	0.0033477
A28	three_groups	model3	population_averaged	0.791007	Severe	3	0.00153275	0.000792875	-2.12872e-05	0.00308678	0.00153275	0.0014015	0.000131251	0.00293424	0.000641135	0.00314815
A28	three_groups	model3	population_averaged	0.854552	Severe	3	0.00147355	0.000779888	-5.50324e-05	0.00300213	0.00147355	0.00128507	0.000188475	0.00275862	0.000701798	0.00295702
A28	three_groups	model3	population_averaged	0.918097	Severe	3	0.00143392	0.000766089	-6.76108e-05	0.00293546	0.00143392	0.00116144	0.000272487	0.00259536	0.000735092	0.00277463
A28	three_groups	model3	population_averaged	0.981643	Severe	3	0.00139863	0.000757584	-8.62341e-05	0.0028835	0.00139863	0.00104109	0.000357542	0.00243972	0.000712688	0.00259658
A28	three_groups	model3	population_averaged	1.04519	Severe	3	0.00139062	0.000743963	-6.7542e-05	0.00284879	0.00139062	0.000913205	0.00047742	0.00230383	0.000718326	0.0024303
A28	three_groups	model3	population_averaged	1.10873	Severe	3	0.00139096	0.000733507	-4.67101e-05	0.00282864	0.00139096	0.00079242	0.000598545	0.00218338	0.000732406	0.00227038
A28	three_groups	model3	population_averaged	1.17228	Severe	3	0.00140204	0.000725297	-1.95411e-05	0.00282362	0.00140204	0.000683115	0.000718926	0.00208515	0.000757201	0.00211788
A28	three_groups	model3	population_averaged	1.23582	Severe	3	0.00143288	0.000715153	3.11832e-05	0.00283458	0.00143288	0.00059203	0.000840853	0.00202491	0.000801702	0.00197587
A28	three_groups	model3	population_averaged	1.29937	Severe	3	0.00147097	0.000709388	8.05718e-05	0.00286137	0.00147097	0.000538299	0.000932673	0.00200927	0.000853449	0.00184109
A28	three_groups	model3	population_averaged	1.36291	Severe	3	0.00152333	0.000704058	0.000143381	0.00290329	0.00152333	0.000534995	0.000988339	0.00205833	0.000918743	0.0019355
A28	three_groups	model3	population_averaged	1.42646	Severe	3	0.00158776	0.000700734	0.000214323	0.0029612	0.00158776	0.000586155	0.00100161	0.00217392	0.000995694	0.00216782
A28	three_groups	model3	population_averaged	1.49	Severe	3	0.00166129	0.000701756	0.000285849	0.00303673	0.00166129	0.000679652	0.00098164	0.00234094	0.00108171	0.00240933
A28	three_groups	model3	population_averaged	1.55355	Severe	3	0.0017467	0.000701452	0.000371851	0.00312154	0.0017467	0.000804859	0.000941837	0.00255155	0.00117734	0.00266751
A28	three_groups	model3	population_averaged	1.61709	Severe	3	0.00184236	0.000705095	0.000460374	0.00322435	0.00184236	0.000947163	0.000895197	0.00278952	0.00128323	0.00293596
A28	three_groups	model3	population_averaged	1.68064	Severe	3	0.00194682	0.000710268	0.00055469	0.00333894	0.00194682	0.00110039	0.00084643	0.0030472	0.00123015	0.0032138
A28	three_groups	model3	population_averaged	1.74418	Severe	3	0.00205954	0.000714836	0.000658458	0.00346062	0.00205954	0.00126068	0.000798859	0.00332022	0.00116191	0.00350083
A28	three_groups	model3	population_averaged	1.80773	Severe	3	0.00218424	0.000722932	0.000767297	0.00360119	0.00218424	0.00142511	0.000759133	0.00360936	0.00110566	0.00379984
A28	three_groups	model3	population_averaged	1.87127	Severe	3	0.00231218	0.000727781	0.000885727	0.00373863	0.00231218	0.0015907	0.000721481	0.00390287	0.00105737	0.00410122
A28	three_groups	model3	population_averaged	1.93482	Severe	3	0.00245043	0.000733501	0.00101276	0.00388809	0.00245043	0.00175754	0.000692886	0.00420797	0.00102078	0.00441266
A28	three_groups	model3	population_averaged	1.99836	Severe	3	0.00259957	0.000740858	0.00114748	0.00405165	0.00259957	0.00192498	0.000674589	0.00452454	0.000996487	0.00473457
A28	three_groups	model3	population_averaged	2.06191	Severe	3	0.00274745	0.000741868	0.00129339	0.00420151	0.00274745	0.00208936	0.000658088	0.00483681	0.000978917	0.00505286
A28	three_groups	model3	population_averaged	2.12546	Severe	3	0.00290987	0.000745726	0.00144825	0.00437149	0.00290987	0.00225428	0.000655593	0.00516415	0.000975883	0.00538568
A28	three_groups	model3	population_averaged	2.189	Severe	3	0.00307526	0.000746267	0.00161257	0.00453794	0.00307526	0.00241654	0.000658716	0.0054918	0.000981921	0.00571978
A28	three_groups	model3	population_averaged	2.25255	Severe	3	0.00324524	0.000743871	0.00178725	0.00470322	0.00324524	0.00257626	0.000668977	0.00582149	0.000998042	0.00605694
A28	three_groups	model3	population_averaged	2.31609	Severe	3	0.00343101	0.00074471	0.00197138	0.00489064	0.00343101	0.00273612	0.000694895	0.00616713	0.00102996	0.00640989
A28	three_groups	model3	population_averaged	2.37964	Severe	3	0.00360914	0.00073727	0.00216409	0.00505419	0.00360914	0.00289096	0.000718183	0.0065001	0.00106562	0.0067532
A28	three_groups	model3	population_averaged	2.44318	Severe	3	0.00380124	0.000732087	0.00236635	0.00523613	0.00380124	0.00304528	0.000755962	0.00684652	0.00111645	0.00711027
A28	three_groups	model3	population_averaged	2.50673	Severe	3	0.00400217	0.000727206	0.00257684	0.00542749	0.00400217	0.00319851	0.000803654	0.00720068	0.00117954	0.00747626
A28	three_groups	model3	population_averaged	2.57027	Severe	3	0.00419973	0.000717305	0.00279381	0.00560564	0.00419973	0.00334894	0.000850784	0.00754867	0.00124806	0.00783916
A28	three_groups	model3	population_averaged	2.63382	Severe	3	0.00441464	0.000711725	0.00301966	0.00580962	0.00441464	0.00349938	0.000915257	0.00791402	0.00133393	0.00821941
A28	three_groups	model3	population_averaged	2.69736	Severe	3	0.00462799	0.000703039	0.00325003	0.00600594	0.00462799	0.00364949	0.000978492	0.00827748	0.00142509	0.00860112
A28	three_groups	model3	population_averaged	2.76091	Severe	3	0.00484915	0.00069526	0.00348644	0.00621186	0.00484915	0.00379951	0.00104964	0.00864865	0.00152762	0.00899221
A28	three_groups	model3	population_averaged	2.82445	Severe	3	0.00508723	0.000692145	0.00373062	0.00644383	0.00508723	0.00394975	0.00113748	0.00903697	0.00164733	0.00940059
A28	three_groups	model3	population_averaged	2.888	Severe	3	0.00531609	0.000684125	0.00397521	0.00665698	0.00531609	0.00410447	0.00121162	0.00942057	0.00176474	0.00980979
A28	three_groups	model3	population_averaged	2.95154	Severe	3	0.00556309	0.000681507	0.00422733	0.00689884	0.00556309	0.00425941	0.00130368	0.0098225	0.00190028	0.0102371
A28	three_groups	model3	population_averaged	3.01509	Severe	3	0.00581754	0.00068026	0.00448423	0.00715085	0.00581754	0.00441908	0.00139846	0.0102366	0.00204436	0.0106791
A28	three_groups	model3	population_averaged	3.07863	Severe	3	0.0060749	0.000678806	0.00474444	0.00740536	0.0060749	0.00458556	0.00148933	0.0106605	0.00219287	0.0111344
A28	three_groups	model3	population_averaged	3.14218	Severe	3	0.00635047	0.000682532	0.0050127	0.00768823	0.00635047	0.00475242	0.00159805	0.0111029	0.0023596	0.0116078
A28	three_groups	model3	population_averaged	3.20572	Severe	3	0.00662636	0.000684055	0.00528561	0.00796711	0.00662636	0.0049344	0.00169196	0.0115608	0.00252418	0.012102
A28	three_groups	model3	population_averaged	3.26927	Severe	3	0.00691559	0.000688443	0.00556624	0.00826494	0.00691559	0.00512088	0.00179471	0.0120365	0.00270146	0.0126149
A28	three_groups	model3	population_averaged	3.33281	Severe	3	0.0072198	0.000695674	0.00585628	0.00858332	0.0072198	0.00531238	0.00190742	0.0125322	0.00289209	0.0131486
A28	three_groups	model3	population_averaged	3.39636	Severe	3	0.00752673	0.000699447	0.00615582	0.00889765	0.00752673	0.00552706	0.00199968	0.0130538	0.00307736	0.0137138
A28	three_groups	model3	population_averaged	3.4599	Severe	3	0.00785138	0.000706942	0.00646577	0.00923699	0.00785138	0.00574243	0.00210895	0.0135938	0.00328034	0.0142968
A28	three_groups	model3	population_averaged	3.52345	Severe	3	0.00818648	0.000712729	0.00678953	0.00958343	0.00818648	0.00597778	0.0022087	0.0141643	0.00348463	0.0149139
A28	three_groups	model3	population_averaged	3.58699	Severe	3	0.00853296	0.0007174	0.00712685	0.00993906	0.00853296	0.00623015	0.00230281	0.0147631	0.00369263	0.0155621
A28	three_groups	model3	population_averaged	3.65054	Severe	3	0.0088965	0.000724854	0.00747579	0.0103172	0.0088965	0.00648324	0.00241326	0.0153797	0.0039177	0.0162275
A28	three_groups	model3	population_averaged	3.71408	Severe	3	0.00927003	0.000726154	0.00784677	0.0106933	0.00927003	0.00677716	0.00249288	0.0160472	0.00413064	0.0169505
A28	three_groups	model3	population_averaged	3.77763	Severe	3	0.00965949	0.00072915	0.00823035	0.0110886	0.00965949	0.00707529	0.0025842	0.0167348	0.00435761	0.0176935
A28	three_groups	model3	population_averaged	3.84117	Severe	3	0.0100646	0.000731577	0.00863074	0.0114985	0.0100646	0.0073891	0.00267553	0.0174537	0.00459107	0.0184696
A28	three_groups	model3	population_averaged	3.90472	Severe	3	0.0104845	0.000729674	0.0090543	0.0119146	0.0104845	0.00773888	0.00274558	0.0182233	0.0048176	0.0193016
A28	three_groups	model3	population_averaged	3.96826	Severe	3	0.0109198	0.000729955	0.00948905	0.0123505	0.0109198	0.00808931	0.00283046	0.0190091	0.00505959	0.0201491
A28	three_groups	model3	population_averaged	4.03181	Severe	3	0.0113728	0.000726367	0.00994912	0.0127965	0.0113728	0.00847753	0.00289528	0.0198503	0.00529448	0.0210572
A28	three_groups	model3	population_averaged	4.09535	Severe	3	0.0118418	0.000722231	0.0104262	0.0132574	0.0118418	0.00888417	0.00295762	0.020726	0.00553338	0.0220018
A28	three_groups	model3	population_averaged	4.1589	Severe	3	0.0123255	0.000720004	0.0109143	0.0137367	0.0123255	0.00929431	0.0030312	0.0216198	0.00578482	0.0229646
A28	three_groups	model3	population_averaged	4.22245	Severe	3	0.0128316	0.000712567	0.0114349	0.0142282	0.0128316	0.0097593	0.00307228	0.0225909	0.00601938	0.024012
A28	three_groups	model3	population_averaged	4.28599	Severe	3	0.013351	0.000707868	0.0119636	0.0147384	0.013351	0.0102246	0.00312636	0.0235756	0.00626728	0.0250726
A28	three_groups	model3	population_averaged	4.34954	Severe	3	0.013889	0.000702836	0.0125114	0.0152666	0.013889	0.0107147	0.0031743	0.0246037	0.00651476	0.0261796
A28	three_groups	model3	population_averaged	4.41308	Severe	3	0.014447	0.000696742	0.0130814	0.0158126	0.014447	0.0112374	0.00320958	0.0256844	0.00675697	0.0273434
A28	three_groups	model3	population_averaged	4.47663	Severe	3	0.0150169	0.000693908	0.0136568	0.0163769	0.0150169	0.0117603	0.00325657	0.0267772	0.00701107	0.028519
A28	three_groups	model3	population_averaged	4.54017	Severe	3	0.0156116	0.00068906	0.014261	0.0169621	0.0156116	0.0123261	0.00328546	0.0279377	0.00725365	0.0297676
A28	three_groups	model3	population_averaged	4.60372	Severe	3	0.0162204	0.000686516	0.0148748	0.0175659	0.0162204	0.0129023	0.00331809	0.0291226	0.00750159	0.0310419
A28	three_groups	model3	population_averaged	4.66726	Severe	3	0.0168429	0.000686442	0.0154975	0.0181884	0.0168429	0.0134869	0.00335603	0.0303298	0.00775533	0.0323393
A28	three_groups	model3	population_averaged	4.73081	Severe	3	0.0174907	0.000684765	0.0161485	0.0188328	0.0174907	0.0141089	0.00338177	0.0315996	0.00799877	0.0337035
A28	three_groups	model3	population_averaged	4.79435	Severe	3	0.0181477	0.000686815	0.0168015	0.0194938	0.0181477	0.0147309	0.00341674	0.0328786	0.00825146	0.035077
A28	three_groups	model3	population_averaged	4.8579	Severe	3	0.0188245	0.000688743	0.0174745	0.0201744	0.0188245	0.0153727	0.00345176	0.0341972	0.00850182	0.0364919
A28	three_groups	model3	population_averaged	4.92144	Severe	3	0.0195181	0.000691239	0.0181633	0.0208729	0.0195181	0.0160299	0.0034882	0.035548	0.00875172	0.0379405
A28	three_groups	model3	population_averaged	4.98499	Severe	3	0.0202193	0.000697227	0.0188528	0.0215859	0.0202193	0.0166871	0.00353224	0.0369064	0.00900923	0.0393967
A28	three_groups	model3	population_averaged	5.04853	Severe	3	0.0209458	0.000699512	0.0195748	0.0223169	0.0209458	0.0173644	0.0035814	0.0383103	0.00926108	0.0408993
A28	three_groups	model3	population_averaged	5.11208	Severe	3	0.0216801	0.000704461	0.0202993	0.0230608	0.0216801	0.0180431	0.00363692	0.0397232	0.00951861	0.042411
A28	three_groups	model3	population_averaged	5.17562	Severe	3	0.0224259	0.000709845	0.0210346	0.0238172	0.0224259	0.0187235	0.00370237	0.0411494	0.00978008	0.0439354
A28	three_groups	model3	population_averaged	5.23917	Severe	3	0.0231893	0.000712411	0.021793	0.0245857	0.0231893	0.0194075	0.00378182	0.0425968	0.0100426	0.0454797
A28	three_groups	model3	population_averaged	5.30271	Severe	3	0.0239576	0.000717648	0.0225511	0.0253642	0.0239576	0.0200916	0.00386607	0.0440492	0.01031	0.0470289
A28	three_groups	model3	population_averaged	5.36626	Severe	3	0.0247408	0.000719401	0.0233308	0.0261508	0.0247408	0.0207667	0.00397408	0.0455075	0.0105828	0.0485805
A28	three_groups	model3	population_averaged	5.4298	Severe	3	0.0255324	0.000720914	0.0241194	0.0269454	0.0255324	0.021438	0.00409438	0.0469705	0.0108599	0.0501351
A28	three_groups	model3	population_averaged	5.49335	Severe	3	0.0263281	0.000724192	0.0249087	0.0277476	0.0263281	0.0221073	0.0042209	0.0484354	0.011141	0.0516909
A28	three_groups	model3	population_averaged	5.55689	Severe	3	0.0271374	0.000721549	0.0257231	0.0285516	0.0271374	0.0227466	0.00439074	0.049884	0.0114343	0.0532226
A28	three_groups	model3	population_averaged	5.62044	Severe	3	0.0279488	0.000721255	0.0265352	0.0293625	0.0279488	0.0233863	0.00456258	0.0513351	0.0117299	0.0547566
A28	three_groups	model3	population_averaged	5.68398	Severe	3	0.0287653	0.000719457	0.0273552	0.0301755	0.0287653	0.024003	0.00476232	0.0527683	0.0120356	0.0562674
A28	three_groups	model3	population_averaged	5.74753	Severe	3	0.0295871	0.00071536	0.028185	0.0309892	0.0295871	0.0245915	0.00499555	0.0541786	0.0123531	0.0577485
A28	three_groups	model3	population_averaged	5.81107	Severe	3	0.0304097	0.000713756	0.0290107	0.0318086	0.0304097	0.0251805	0.0052292	0.0555901	0.0126714	0.0592305
A28	three_groups	model3	population_averaged	5.87462	Severe	3	0.0312346	0.000708146	0.0298466	0.0326226	0.0312346	0.0257118	0.00552281	0.0569464	0.0130128	0.060645
A28	three_groups	model3	population_averaged	5.93816	Severe	3	0.0320599	0.000703913	0.0306802	0.0334395	0.0320599	0.0262313	0.00582852	0.0582912	0.0133588	0.062045
A28	three_groups	model3	population_averaged	6.00171	Severe	3	0.0328841	0.000701056	0.0315101	0.0342582	0.0328841	0.0267339	0.00615023	0.059618	0.0137116	0.063423
A28	three_groups	model3	population_averaged	6.06525	Severe	3	0.0337055	0.00069541	0.0323425	0.0350685	0.0337055	0.0271676	0.00653783	0.0608731	0.0140918	0.0647151
A28	three_groups	model3	population_averaged	6.1288	Severe	3	0.0345254	0.00069294	0.0331673	0.0358836	0.0345254	0.0276021	0.00692333	0.0621275	0.0144707	0.0660058
A28	three_groups	model3	population_averaged	6.19234	Severe	3	0.0353395	0.000689829	0.0339874	0.0366915	0.0353395	0.0279789	0.00736056	0.0633184	0.0148728	0.0672213
A28	three_groups	model3	population_averaged	6.25589	Severe	3	0.0361483	0.00068728	0.0348013	0.0374954	0.0361483	0.0283142	0.00783416	0.0644625	0.0152908	0.0683811
A28	three_groups	model3	population_averaged	6.31944	Severe	3	0.0369547	0.000688226	0.0356057	0.0383036	0.0369547	0.0286503	0.00830432	0.065605	0.0157063	0.0695384
A28	three_groups	model3	population_averaged	6.38298	Severe	3	0.0377471	0.000686343	0.0364019	0.0390923	0.0377471	0.0288814	0.00886574	0.0666285	0.0161659	0.0705564
A28	three_groups	model3	population_averaged	6.44653	Severe	3	0.0385358	0.000687701	0.037188	0.0398837	0.0385358	0.0291087	0.00942716	0.0676445	0.0166245	0.0715649
A28	three_groups	model3	population_averaged	6.51007	Severe	3	0.039316	0.000690296	0.037963	0.040669	0.039316	0.0292982	0.0100178	0.0686141	0.0170975	0.072519
A28	three_groups	model3	population_averaged	6.57362	Severe	3	0.0400821	0.000691673	0.0387264	0.0414378	0.0400821	0.029411	0.0106711	0.0694931	0.0176027	0.0733675
A28	three_groups	model3	population_averaged	6.63716	Severe	3	0.0408441	0.000696428	0.0394791	0.0422091	0.0408441	0.0295252	0.0113189	0.0703694	0.0181037	0.0742119
A28	three_groups	model3	population_averaged	6.70071	Severe	3	0.0415889	0.000699082	0.0402187	0.0429591	0.0415889	0.0295569	0.012032	0.0711458	0.0186408	0.074941
A28	three_groups	model3	population_averaged	6.76425	Severe	3	0.0423238	0.000702633	0.0409466	0.0437009	0.0423238	0.0295559	0.0127679	0.0718797	0.0191897	0.0756201
A28	three_groups	model3	population_averaged	6.8278	Severe	3	0.043052	0.000708532	0.0416633	0.0444407	0.043052	0.0295465	0.0135055	0.0725985	0.0197388	0.076281
A28	three_groups	model3	population_averaged	6.89134	Severe	3	0.0437569	0.000709709	0.0423658	0.0451479	0.0437569	0.0294342	0.0143227	0.073191	0.020336	0.0767972
A28	three_groups	model3	population_averaged	6.95489	Severe	3	0.0444563	0.00071368	0.0430575	0.0458552	0.0444563	0.0293237	0.0151327	0.07378	0.0209278	0.0773081
A28	three_groups	model3	population_averaged	7.01843	Severe	3	0.0451406	0.000716268	0.0437367	0.0465445	0.0451406	0.0291654	0.0159752	0.074306	0.021541	0.0777469
A28	three_groups	model3	population_averaged	7.08198	Severe	3	0.045808	0.000716714	0.0444032	0.0472127	0.045808	0.0289519	0.0168561	0.0747599	0.0221794	0.0781035
A28	three_groups	model3	population_averaged	7.14552	Severe	3	0.0464694	0.000719765	0.0450586	0.0478801	0.0464694	0.0287405	0.0177288	0.0752099	0.0228118	0.078454
A28	three_groups	model3	population_averaged	7.20907	Severe	3	0.0471074	0.000717729	0.0457006	0.0485141	0.0471074	0.0284513	0.0186561	0.0755587	0.0234853	0.0786915
A28	three_groups	model3	population_averaged	7.27261	Severe	3	0.0477358	0.000716833	0.0463309	0.0491408	0.0477358	0.0281493	0.0195866	0.0758851	0.0241612	0.0789025
A28	three_groups	model3	population_averaged	7.33616	Severe	3	0.0483536	0.000716583	0.0469491	0.0497581	0.0483536	0.027832	0.0205216	0.0761857	0.0248422	0.0790839
A28	three_groups	model3	population_averaged	7.3997	Severe	3	0.0489498	0.000712059	0.0475541	0.0503454	0.0489498	0.0274546	0.0214952	0.0764044	0.0255576	0.0791758
A28	three_groups	model3	population_averaged	7.46325	Severe	3	0.0495392	0.000710259	0.0481471	0.0509313	0.0495392	0.0270796	0.0224596	0.0766188	0.0262663	0.0792611
A28	three_groups	model3	population_averaged	7.52679	Severe	3	0.0501115	0.000706277	0.0487272	0.0514958	0.0501115	0.0266695	0.023442	0.0767811	0.0269966	0.0792911
A28	three_groups	model3	population_averaged	7.59034	Severe	3	0.05067	0.000701883	0.0492943	0.0520457	0.05067	0.0262365	0.0244335	0.0769065	0.0277391	0.0792814
A28	three_groups	model3	population_averaged	7.65388	Severe	3	0.0512214	0.000700501	0.0498484	0.0525944	0.0512214	0.0258059	0.0254155	0.0770274	0.0284747	0.0792647
A28	three_groups	model3	population_averaged	7.71743	Severe	3	0.0517516	0.000694801	0.0503898	0.0531134	0.0517516	0.0253344	0.0264172	0.077086	0.029244	0.0791884
A28	three_groups	model3	population_averaged	7.78097	Severe	3	0.0522742	0.000692176	0.0509176	0.0536309	0.0522742	0.024864	0.0274102	0.0771383	0.0300072	0.0791034
A28	three_groups	model3	population_averaged	7.84452	Severe	3	0.0527857	0.000690398	0.0514325	0.0541388	0.0527857	0.0243869	0.0283988	0.0771725	0.0307757	0.0790022
A28	three_groups	model3	population_averaged	7.90806	Severe	3	0.0532824	0.000687465	0.051935	0.0546298	0.0532824	0.0238948	0.0293875	0.0771772	0.03156	0.0788768
A28	three_groups	model3	population_averaged	7.97161	Severe	3	0.0537718	0.000688015	0.0524233	0.0551203	0.0537718	0.0234049	0.0303669	0.0771767	0.0323369	0.078744
A28	three_groups	model3	population_averaged	8.03515	Severe	3	0.054248	0.000687087	0.0529013	0.0555946	0.054248	0.0229107	0.0313373	0.0771586	0.0331275	0.0786047
A28	three_groups	model3	population_averaged	8.0987	Severe	3	0.0547145	0.000687789	0.0533665	0.0560626	0.0547145	0.0224157	0.0322988	0.0771303	0.0339186	0.0784584
A28	three_groups	model3	population_averaged	8.16224	Severe	3	0.0551732	0.000691247	0.0538183	0.056528	0.0551732	0.0219232	0.0332499	0.0770964	0.0347046	0.0783073
A28	three_groups	model3	population_averaged	8.22579	Severe	3	0.0556202	0.00069178	0.0542643	0.0569761	0.0556202	0.0214384	0.0341818	0.0770586	0.0355031	0.0781721
A28	three_groups	model3	population_averaged	8.28933	Severe	3	0.0560597	0.000695621	0.0546963	0.0574231	0.0560597	0.0209547	0.035105	0.0770144	0.0362942	0.0780293
A28	three_groups	model3	population_averaged	8.35288	Severe	3	0.056491	0.00069907	0.0551208	0.0578612	0.056491	0.0204819	0.0360091	0.0769729	0.0370854	0.0779017
A28	three_groups	model3	population_averaged	8.41643	Severe	3	0.056914	0.000701657	0.0555388	0.0582893	0.056914	0.0200203	0.0368937	0.0769343	0.0378775	0.077791
A28	three_groups	model3	population_averaged	8.47997	Severe	3	0.0573295	0.000707263	0.0559432	0.0587157	0.0573295	0.0195593	0.0377702	0.0768887	0.0386621	0.0776727
A28	three_groups	model3	population_averaged	8.54352	Severe	3	0.0577385	0.000708675	0.0563495	0.0591275	0.0577385	0.0191253	0.0386132	0.0768638	0.039448	0.0776015
A28	three_groups	model3	population_averaged	8.60706	Severe	3	0.0581401	0.000711694	0.0567452	0.0595351	0.0581401	0.0186958	0.0394444	0.0768359	0.0402279	0.0775316
A28	three_groups	model3	population_averaged	8.67061	Severe	3	0.058535	0.000715386	0.0571329	0.0599372	0.058535	0.0182756	0.0402595	0.0768106	0.0410015	0.0774717
A28	three_groups	model3	population_averaged	8.73415	Severe	3	0.058925	0.00071499	0.0575236	0.0603264	0.058925	0.0178848	0.0410402	0.0768099	0.0417716	0.077461
A28	three_groups	model3	population_averaged	8.7977	Severe	3	0.0593075	0.000717216	0.0579017	0.0607132	0.0593075	0.0174941	0.0418133	0.0768016	0.0425342	0.0774428
A28	three_groups	model3	population_averaged	8.86124	Severe	3	0.0596854	0.0007165	0.058281	0.0610897	0.0596854	0.01713	0.0425554	0.0768154	0.0432899	0.0774658
A28	three_groups	model3	population_averaged	8.92479	Severe	3	0.0600577	0.000714903	0.0586565	0.0614589	0.0600577	0.0167828	0.0432749	0.0768405	0.0440386	0.077512
A28	three_groups	model3	population_averaged	8.98833	Severe	3	0.0604225	0.000715981	0.0590192	0.0618258	0.0604225	0.0164359	0.0439866	0.0768584	0.0447797	0.0775506
A28	three_groups	model3	population_averaged	9.05188	Severe	3	0.0607854	0.00071087	0.0593921	0.0621787	0.0607854	0.0161341	0.0446513	0.0769196	0.0455109	0.0776599
A28	three_groups	model3	population_averaged	9.11542	Severe	3	0.0611409	0.000708513	0.0597522	0.0625296	0.0611409	0.0158338	0.0453071	0.0769747	0.0462345	0.0777625
A28	three_groups	model3	population_averaged	9.17897	Severe	3	0.0614911	0.000705892	0.0601075	0.0628746	0.0614911	0.0155507	0.0459404	0.0770418	0.0469487	0.0778845
A28	three_groups	model3	population_averaged	9.24251	Severe	3	0.0618374	0.000700906	0.0604636	0.0632112	0.0618374	0.0152972	0.0465402	0.0771346	0.047652	0.0780452
A28	three_groups	model3	population_averaged	9.30606	Severe	3	0.0621763	0.000699074	0.0608061	0.0635465	0.0621763	0.0150458	0.0471306	0.0772221	0.0483479	0.0781986
A28	three_groups	model3	population_averaged	9.3696	Severe	3	0.0625116	0.000694509	0.0611504	0.0638729	0.0625116	0.0148268	0.0476849	0.0773384	0.0490306	0.0783916
A28	three_groups	model3	population_averaged	9.43315	Severe	3	0.0628409	0.000691331	0.0614859	0.0641959	0.0628409	0.0146212	0.0482197	0.0774621	0.0497038	0.0785932
A28	three_groups	model3	population_averaged	9.49669	Severe	3	0.0631633	0.00069072	0.0618095	0.0645171	0.0631633	0.0144231	0.0487402	0.0775864	0.0503685	0.0787936
A28	three_groups	model3	population_averaged	9.56024	Severe	3	0.0634818	0.000687056	0.0621352	0.0648284	0.0634818	0.0142589	0.0492229	0.0777407	0.0510171	0.0790303
A28	three_groups	model3	population_averaged	9.62378	Severe	3	0.063793	0.000687064	0.0624464	0.0651397	0.063793	0.0140991	0.0496939	0.0778921	0.0516583	0.0792597
A28	three_groups	model3	population_averaged	9.68733	Severe	3	0.0640982	0.000687064	0.0627515	0.0654448	0.0640982	0.0139569	0.0501413	0.078055	0.0522863	0.0794991
A28	three_groups	model3	population_averaged	9.75087	Severe	3	0.0643973	0.000687056	0.0630506	0.0657439	0.0643973	0.0138326	0.0505647	0.0782299	0.052901	0.0797484
A28	three_groups	model3	population_averaged	9.81442	Severe	3	0.0646892	0.00069072	0.0633354	0.066043	0.0646892	0.0137135	0.0509757	0.0784027	0.0535086	0.0799906
A28	three_groups	model3	population_averaged	9.87796	Severe	3	0.0649744	0.000691331	0.0636194	0.0663294	0.0649744	0.0136142	0.0513602	0.0785886	0.0540966	0.0802419
A28	three_groups	model3	population_averaged	9.94151	Severe	3	0.0652525	0.000694509	0.0638913	0.0666138	0.0652525	0.0135223	0.0517303	0.0787748	0.0546757	0.0804883
A28	three_groups	model3	population_averaged	10.0051	Severe	3	0.0655233	0.000699074	0.0641531	0.0668935	0.0655233	0.0134375	0.0520858	0.0789608	0.0552436	0.0807285
A28	three_groups	model3	population_averaged	10.0686	Severe	3	0.0657859	0.000700906	0.0644122	0.0671597	0.0657859	0.0133629	0.052423	0.0791488	0.0557921	0.0809642
A28	three_groups	model3	population_averaged	10.1321	Severe	3	0.0660416	0.000705892	0.0646581	0.0674252	0.0660416	0.0132935	0.0527481	0.0793351	0.0563337	0.0811929
A28	three_groups	model3	population_averaged	10.1957	Severe	3	0.0662884	0.000708513	0.0648997	0.067677	0.0662884	0.0132274	0.0530609	0.0795158	0.0568563	0.0814083
A28	three_groups	model3	population_averaged	10.2592	Severe	3	0.066527	0.00071087	0.0651337	0.0679203	0.066527	0.013165	0.0533621	0.079692	0.057365	0.0816132
A28	three_groups	model3	population_averaged	10.3228	Severe	3	0.0667589	0.000715981	0.0653555	0.0681622	0.0667589	0.0131071	0.0536518	0.0798659	0.0578667	0.0818112
A28	three_groups	model3	population_averaged	10.3863	Severe	3	0.0669791	0.000714903	0.0655779	0.0683803	0.0669791	0.0130426	0.0539365	0.0800218	0.0583397	0.081982
A28	three_groups	model3	population_averaged	10.4499	Severe	3	0.0671927	0.0007165	0.0657884	0.0685971	0.0671927	0.012982	0.0542107	0.0801748	0.0588061	0.0821462
A28	three_groups	model3	population_averaged	10.5134	Severe	3	0.0673974	0.000717216	0.0659917	0.0688031	0.0673974	0.0129188	0.0544786	0.0803162	0.0592561	0.0822932
A28	three_groups	model3	population_averaged	10.577	Severe	3	0.0675918	0.00071499	0.0661904	0.0689932	0.0675918	0.0128484	0.0547434	0.0804402	0.059684	0.0824169
A28	three_groups	model3	population_averaged	10.6405	Severe	3	0.0677798	0.000715386	0.0663776	0.0691819	0.0677798	0.0127811	0.0549987	0.0805608	0.0601054	0.0825341
A28	three_groups	model3	population_averaged	10.7041	Severe	3	0.0679561	0.000711694	0.0665612	0.0693511	0.0679561	0.0127013	0.0552549	0.0806574	0.0604985	0.0826216
A28	three_groups	model3	population_averaged	10.7676	Severe	3	0.0681246	0.000708675	0.0667356	0.0695136	0.0681246	0.012619	0.0555056	0.0807436	0.0607997	0.0826957
A28	three_groups	model3	population_averaged	10.8311	Severe	3	0.0682859	0.000707263	0.0668997	0.0696722	0.0682859	0.012536	0.0557499	0.0808219	0.0608506	0.0827594
A28	three_groups	model3	population_averaged	10.8947	Severe	3	0.068435	0.000701657	0.0670598	0.0698103	0.068435	0.0124374	0.0559976	0.0808724	0.0609304	0.0827916
A28	three_groups	model3	population_averaged	10.9582	Severe	3	0.0685781	0.00069907	0.0672079	0.0699483	0.0685781	0.0123402	0.0562379	0.0809183	0.0610041	0.0828177
A28	three_groups	model3	population_averaged	11.0218	Severe	3	0.0687118	0.000695621	0.0673484	0.0700752	0.0687118	0.0122352	0.0564766	0.080947	0.0610927	0.0828249
A28	three_groups	model3	population_averaged	11.0853	Severe	3	0.0688364	0.00069178	0.0674805	0.0701923	0.0688364	0.0121226	0.0567138	0.0809591	0.061195	0.0828141
A28	three_groups	model3	population_averaged	11.1489	Severe	3	0.0689554	0.000691247	0.0676005	0.0703102	0.0689554	0.0120108	0.0569445	0.0809662	0.0612915	0.0827977
A28	three_groups	model3	population_averaged	11.2124	Severe	3	0.0690633	0.000687789	0.0677152	0.0704114	0.0690633	0.0118883	0.057175	0.0809516	0.0614164	0.0827597
A28	three_groups	model3	population_averaged	11.276	Severe	3	0.0691652	0.000687087	0.0678185	0.0705119	0.0691652	0.0117647	0.0574004	0.0809299	0.0615398	0.0827144
A28	three_groups	model3	population_averaged	11.3395	Severe	3	0.0692604	0.000688015	0.0679119	0.0706089	0.0692604	0.0116399	0.0576205	0.0809003	0.061667	0.0826614
A28	three_groups	model3	population_averaged	11.403	Severe	3	0.0693469	0.000687465	0.0679995	0.0706943	0.0693469	0.0115109	0.057836	0.0808578	0.0618137	0.0825971
A28	three_groups	model3	population_averaged	11.4666	Severe	3	0.0694284	0.000690398	0.0680752	0.0707816	0.0694284	0.0113819	0.0580465	0.0808103	0.0619554	0.0825278
A28	three_groups	model3	population_averaged	11.5301	Severe	3	0.0695027	0.000692176	0.068146	0.0708594	0.0695027	0.0112542	0.0582485	0.0807569	0.0621107	0.0824548
A28	three_groups	model3	population_averaged	11.5937	Severe	3	0.0695711	0.000694801	0.0682093	0.0709329	0.0695711	0.0111271	0.058444	0.0806982	0.0622714	0.0823778
A28	three_groups	model3	population_averaged	11.6572	Severe	3	0.0696349	0.000700501	0.0682619	0.0710078	0.0696349	0.0110002	0.0586346	0.0806351	0.062428	0.0822965
A28	three_groups	model3	population_averaged	11.7208	Severe	3	0.0696924	0.000701883	0.0683168	0.0710681	0.0696924	0.010883	0.0588095	0.0805754	0.0626025	0.0822229
A28	three_groups	model3	population_averaged	11.7843	Severe	3	0.0697458	0.000706277	0.0683615	0.0711301	0.0697458	0.0107659	0.0589799	0.0805117	0.0627728	0.082145
A28	three_groups	model3	population_averaged	11.8479	Severe	3	0.069795	0.000710259	0.0684029	0.0711871	0.069795	0.0106558	0.0591391	0.0804508	0.0629458	0.0820719
A28	three_groups	model3	population_averaged	11.9114	Severe	3	0.0698402	0.000712059	0.0684446	0.0712359	0.0698402	0.0105564	0.0592839	0.0803966	0.0631251	0.0820079
A28	three_groups	model3	population_averaged	11.975	Severe	3	0.0698817	0.000716583	0.0684772	0.0712862	0.0698817	0.0104574	0.0594243	0.0803392	0.0633006	0.0819401
A28	three_groups	model3	population_averaged	12.0385	Severe	3	0.0699209	0.000716833	0.0685159	0.0713259	0.0699209	0.0103769	0.059544	0.0802979	0.0634816	0.0818917
A28	three_groups	model3	population_averaged	12.102	Severe	3	0.0699571	0.000717729	0.0685504	0.0713638	0.0699571	0.0103024	0.0596547	0.0802595	0.0636618	0.0818464
A28	three_groups	model3	population_averaged	12.1656	Severe	3	0.0699906	0.000719765	0.0685798	0.0714013	0.0699906	0.0102331	0.0597575	0.0802236	0.0638399	0.0818033
A28	three_groups	model3	population_averaged	12.2291	Severe	3	0.0700237	0.000716714	0.0686189	0.0714284	0.0700237	0.0101873	0.0598363	0.080211	0.0640211	0.0817862
A28	three_groups	model3	population_averaged	12.2927	Severe	3	0.070054	0.000716268	0.0686501	0.0714578	0.070054	0.0101431	0.0599109	0.080197	0.0641964	0.0817662
A28	three_groups	model3	population_averaged	12.3562	Severe	3	0.070084	0.00071368	0.0686852	0.0714828	0.070084	0.0101151	0.0599689	0.0801991	0.0641119	0.0817629
A28	three_groups	model3	population_averaged	12.4198	Severe	3	0.0701137	0.000709709	0.0687227	0.0715047	0.0701137	0.0101019	0.0600118	0.0802156	0.0640126	0.0817742
A28	three_groups	model3	population_averaged	12.4833	Severe	3	0.0701411	0.000708532	0.0687524	0.0715298	0.0701411	0.0100906	0.0600506	0.0802317	0.063911	0.0817831
A28	three_groups	model3	population_averaged	12.5469	Severe	3	0.0701715	0.000702633	0.0687943	0.0715487	0.0701715	0.010105	0.0600665	0.0802765	0.0637883	0.0818219
A28	three_groups	model3	population_averaged	12.6104	Severe	3	0.0702005	0.000699082	0.0688303	0.0715707	0.0702005	0.0101239	0.0600766	0.0803244	0.063662	0.081862
A28	three_groups	model3	population_averaged	12.674	Severe	3	0.0702296	0.000696428	0.0688646	0.0715946	0.0702296	0.0101513	0.0600783	0.080381	0.0635299	0.0819092
A28	three_groups	model3	population_averaged	12.7375	Severe	3	0.0702617	0.000691673	0.068906	0.0716174	0.0702617	0.0101966	0.0600652	0.0804583	0.0633862	0.0819769
A28	three_groups	model3	population_averaged	12.801	Severe	3	0.0702925	0.000690296	0.0689395	0.0716455	0.0702925	0.0102441	0.0600484	0.0805366	0.0632412	0.0820432
A28	three_groups	model3	population_averaged	12.8646	Severe	3	0.0703266	0.000687701	0.0689787	0.0716745	0.0703266	0.0103043	0.0600223	0.0806309	0.06309	0.0821243
A28	three_groups	model3	population_averaged	12.9281	Severe	3	0.070362	0.000686343	0.0690167	0.0717072	0.070362	0.010372	0.0599899	0.080734	0.0629352	0.0822124
A28	three_groups	model3	population_averaged	12.9917	Severe	3	0.0703969	0.000688226	0.069048	0.0717458	0.0703969	0.0104424	0.0599545	0.0808393	0.0627797	0.0823005
A28	three_groups	model3	population_averaged	13.0552	Severe	3	0.0704377	0.00068728	0.0690907	0.0717848	0.0704377	0.0105225	0.0599153	0.0809602	0.0626223	0.0824022
A28	three_groups	model3	population_averaged	13.1188	Severe	3	0.0704782	0.000689829	0.0691262	0.0718303	0.0704782	0.0106048	0.0598734	0.0810831	0.0624645	0.0825037
A28	three_groups	model3	population_averaged	13.1823	Severe	3	0.0705213	0.00069294	0.0691632	0.0718795	0.0705213	0.0106891	0.0598322	0.0812105	0.0623081	0.082607
A28	three_groups	model3	population_averaged	13.2459	Severe	3	0.0705682	0.00069541	0.0692052	0.0719312	0.0705682	0.0107753	0.0597929	0.0813435	0.0621541	0.0827131
A28	three_groups	model3	population_averaged	13.3094	Severe	3	0.0706153	0.000701056	0.0692412	0.0719894	0.0706153	0.0108637	0.0597516	0.081479	0.0620002	0.0828194
A28	three_groups	model3	population_averaged	13.3729	Severe	3	0.0706677	0.000703913	0.069288	0.0720474	0.0706677	0.0109473	0.0597205	0.081615	0.0618533	0.0829217
A28	three_groups	model3	population_averaged	13.4365	Severe	3	0.0707219	0.000708146	0.0693339	0.0721099	0.0707219	0.0110313	0.0596906	0.0817532	0.0617086	0.0830234
A28	three_groups	model3	population_averaged	13.5	Severe	3	0.0707778	0.000713756	0.0693789	0.0721768	0.0707778	0.0111148	0.059663	0.0818927	0.0615666	0.0831232
A28	three_groups	model3	population_averaged	13.5636	Severe	3	0.0708394	0.00071536	0.0694373	0.0722415	0.0708394	0.0111875	0.0596518	0.0820269	0.0614346	0.0832114
A28	three_groups	model3	population_averaged	13.6271	Severe	3	0.0709019	0.000719457	0.0694918	0.0723121	0.0709019	0.0112627	0.0596392	0.0821646	0.0613036	0.0833006
A28	three_groups	model3	population_averaged	13.6907	Severe	3	0.0709686	0.000721255	0.0695549	0.0723822	0.0709686	0.0113285	0.0596401	0.0822971	0.0611807	0.083378
A28	three_groups	model3	population_averaged	13.7542	Severe	3	0.0710389	0.000721549	0.0696247	0.0724532	0.0710389	0.0113875	0.0596514	0.0824265	0.0610647	0.0834464
A28	three_groups	model3	population_averaged	13.8178	Severe	3	0.0711107	0.000724192	0.0696913	0.0725301	0.0711107	0.0114493	0.0596614	0.08256	0.0609501	0.0835162
A28	three_groups	model3	population_averaged	13.8813	Severe	3	0.0711886	0.000720914	0.0697756	0.0726016	0.0711886	0.0114914	0.0596972	0.0826801	0.0608484	0.0835604
A28	three_groups	model3	population_averaged	13.9449	Severe	3	0.0712686	0.000719401	0.0698586	0.0726786	0.0712686	0.0115352	0.0597334	0.0828038	0.0607494	0.0836042
A28	three_groups	model3	population_averaged	14.0084	Severe	3	0.0713518	0.000717648	0.0699452	0.0727584	0.0713518	0.0115746	0.0597772	0.0829264	0.0606553	0.0836398
A28	three_groups	model3	population_averaged	14.0719	Severe	3	0.0714401	0.000712411	0.0700438	0.0728364	0.0714401	0.0116009	0.0598392	0.083041	0.0605703	0.0836548
A28	three_groups	model3	population_averaged	14.1355	Severe	3	0.0715304	0.000709845	0.0701391	0.0729217	0.0715304	0.0116312	0.0598992	0.0831616	0.0604874	0.0836719
A28	three_groups	model3	population_averaged	14.199	Severe	3	0.0716259	0.000704461	0.0702451	0.0730066	0.0716259	0.0116505	0.0599754	0.0832764	0.0604116	0.0836684
A28	three_groups	model3	population_averaged	14.2626	Severe	3	0.071725	0.000699512	0.0703539	0.073096	0.071725	0.0116679	0.0600571	0.0833928	0.0603403	0.0836568
A28	three_groups	model3	population_averaged	14.3261	Severe	3	0.0718266	0.000697227	0.07046	0.0731932	0.0718266	0.0116893	0.0601373	0.0835159	0.0602715	0.0836457
A28	three_groups	model3	population_averaged	14.3897	Severe	3	0.0719347	0.000691239	0.0705799	0.0732895	0.0719347	0.0117002	0.0602345	0.0836349	0.060208	0.0836081
A28	three_groups	model3	population_averaged	14.4532	Severe	3	0.0720453	0.000688743	0.0706953	0.0733952	0.0720453	0.0117174	0.0603278	0.0837627	0.060147	0.0835731
A28	three_groups	model3	population_averaged	14.5168	Severe	3	0.0721603	0.000686815	0.0708141	0.0735064	0.0721603	0.0117366	0.0604237	0.0838968	0.0600878	0.0835293
A28	three_groups	model3	population_averaged	14.5803	Severe	3	0.0722803	0.000684765	0.0709382	0.0736224	0.0722803	0.0117574	0.0605229	0.0840377	0.0600302	0.0834737
A28	three_groups	model3	population_averaged	14.6438	Severe	3	0.072403	0.000686442	0.0710575	0.0737484	0.072403	0.0117861	0.0606168	0.0841891	0.0599752	0.0834207
A28	three_groups	model3	population_averaged	14.7074	Severe	3	0.072532	0.000686516	0.0711864	0.0738776	0.072532	0.0118209	0.0607111	0.0843529	0.0599177	0.083355
A28	three_groups	model3	population_averaged	14.7709	Severe	3	0.0726646	0.00068906	0.071314	0.0740151	0.0726646	0.0118645	0.0608001	0.084529	0.0598617	0.0832886
A28	three_groups	model3	population_averaged	14.8345	Severe	3	0.0728008	0.000693908	0.0714407	0.0741608	0.0728008	0.0119184	0.0608824	0.0847191	0.0598063	0.0832229
A28	three_groups	model3	population_averaged	14.898	Severe	3	0.0729435	0.000696742	0.0715779	0.0743092	0.0729435	0.0119865	0.0609571	0.08493	0.0597448	0.0831514
A28	three_groups	model3	population_averaged	14.9616	Severe	3	0.0730891	0.000702836	0.0717115	0.0744666	0.0730891	0.0120651	0.061024	0.0851542	0.0596862	0.0830826
A28	three_groups	model3	population_averaged	15.0251	Severe	3	0.0732402	0.000707868	0.0718528	0.0746276	0.0732402	0.012161	0.0610792	0.0854012	0.059622	0.0830155
A28	three_groups	model3	population_averaged	15.0887	Severe	3	0.0733962	0.000712567	0.0719995	0.0747928	0.0733962	0.0122731	0.0611231	0.0856693	0.0595545	0.0829504
A28	three_groups	model3	population_averaged	15.1522	Severe	3	0.0735549	0.000720004	0.0721437	0.0749661	0.0735549	0.0123962	0.0611587	0.0859511	0.0594897	0.0828879
A28	three_groups	model3	population_averaged	15.2158	Severe	3	0.0737211	0.000722231	0.0723055	0.0751367	0.0737211	0.012546	0.0611751	0.0862671	0.0594118	0.0828342
A28	three_groups	model3	population_averaged	15.2793	Severe	3	0.0738903	0.000726367	0.0724666	0.075314	0.0738903	0.0127077	0.0611826	0.086598	0.0593358	0.0827836
A28	three_groups	model3	population_averaged	15.3428	Severe	3	0.0740638	0.000729955	0.0726331	0.0754945	0.0740638	0.0128861	0.0611777	0.0869499	0.059257	0.08274
A28	three_groups	model3	population_averaged	15.4064	Severe	3	0.0742433	0.000729674	0.0728132	0.0756735	0.0742433	0.0130876	0.0611557	0.0873309	0.0591691	0.082708
A28	three_groups	model3	population_averaged	15.4699	Severe	3	0.0744255	0.000731577	0.0729916	0.0758594	0.0744255	0.013299	0.0611265	0.0877244	0.0590839	0.0826787
A28	three_groups	model3	population_averaged	15.5335	Severe	3	0.0746135	0.00072915	0.0731843	0.0760426	0.0746135	0.0135324	0.061081	0.0881459	0.05899	0.0826648
A28	three_groups	model3	population_averaged	15.597	Severe	3	0.0748054	0.000726154	0.0733821	0.0762287	0.0748054	0.0137801	0.0610253	0.0885855	0.0588939	0.0828632
A28	three_groups	model3	population_averaged	15.6606	Severe	3	0.0750002	0.000724854	0.0735795	0.0764209	0.0750002	0.0140373	0.0609629	0.0890375	0.0587994	0.0835438
A28	three_groups	model3	population_averaged	15.7241	Severe	3	0.0752012	0.0007174	0.0737951	0.0766073	0.0752012	0.0143156	0.0608856	0.0895168	0.0586953	0.0842306
A28	three_groups	model3	population_averaged	15.7877	Severe	3	0.0754047	0.000712729	0.0740077	0.0768016	0.0754047	0.0146009	0.0608037	0.0900056	0.0585937	0.0849198
A28	three_groups	model3	population_averaged	15.8512	Severe	3	0.075612	0.000706942	0.0742264	0.0769976	0.075612	0.0148969	0.0607151	0.0905088	0.0584908	0.08561
A28	three_groups	model3	population_averaged	15.9148	Severe	3	0.0758234	0.000699447	0.0744524	0.0771943	0.0758234	0.0152034	0.0606199	0.0910268	0.0583858	0.0863007
A28	three_groups	model3	population_averaged	15.9783	Severe	3	0.076037	0.000695674	0.0746735	0.0774005	0.076037	0.0155154	0.0605216	0.0915524	0.058283	0.0869937
A28	three_groups	model3	population_averaged	16.0418	Severe	3	0.0762547	0.000688443	0.0749053	0.077604	0.0762547	0.0158335	0.0604212	0.0920882	0.058181	0.0876805
A28	three_groups	model3	population_averaged	16.1054	Severe	3	0.0764749	0.000684055	0.0751341	0.0778156	0.0764749	0.0161562	0.0603186	0.0926311	0.0580808	0.0883677
A28	three_groups	model3	population_averaged	16.1689	Severe	3	0.0766973	0.000682532	0.0753595	0.078035	0.0766973	0.0164815	0.0602157	0.0931788	0.0579839	0.0890535
A28	three_groups	model3	population_averaged	16.2325	Severe	3	0.0769224	0.000678806	0.075592	0.0782529	0.0769224	0.0168051	0.0601174	0.0937275	0.0578935	0.0897285
A28	three_groups	model3	population_averaged	16.296	Severe	3	0.0771495	0.00068026	0.0758162	0.0784828	0.0771495	0.0171318	0.0600177	0.0942813	0.057805	0.0904054
A28	three_groups	model3	population_averaged	16.3596	Severe	3	0.0773781	0.000681507	0.0760424	0.0787139	0.0773781	0.0174527	0.0599254	0.0948308	0.0577265	0.0910714
A28	three_groups	model3	population_averaged	16.4231	Severe	3	0.0776084	0.000684125	0.0762675	0.0789492	0.0776084	0.01777	0.0598384	0.0953783	0.0576555	0.0917302
A28	three_groups	model3	population_averaged	16.4867	Severe	3	0.0778403	0.000692145	0.0764837	0.0791969	0.0778403	0.0180897	0.0597505	0.09593	0.0575861	0.0923907
A28	three_groups	model3	population_averaged	16.5502	Severe	3	0.0780719	0.00069526	0.0767092	0.0794346	0.0780719	0.0183895	0.0596824	0.0964614	0.0575396	0.0930276
A28	three_groups	model3	population_averaged	16.6137	Severe	3	0.078305	0.000703039	0.0769271	0.079683	0.078305	0.0186905	0.0596145	0.0969956	0.0574954	0.0936652
A28	three_groups	model3	population_averaged	16.6773	Severe	3	0.0785385	0.000711725	0.0771435	0.0799334	0.0785385	0.0189833	0.0595552	0.0975217	0.0574628	0.0942942
A28	three_groups	model3	population_averaged	16.7408	Severe	3	0.078771	0.000717305	0.0773651	0.0801769	0.078771	0.0192581	0.0595129	0.0980291	0.0574509	0.0949051
A28	three_groups	model3	population_averaged	16.8044	Severe	3	0.0790049	0.000727206	0.0775796	0.0804302	0.0790049	0.0195347	0.0594702	0.0985396	0.0574404	0.0955173
A28	three_groups	model3	population_averaged	16.8679	Severe	3	0.0792366	0.000732087	0.0778017	0.0806715	0.0792366	0.0197874	0.0594491	0.099024	0.0574569	0.0961079
A28	three_groups	model3	population_averaged	16.9315	Severe	3	0.0794681	0.00073727	0.0780231	0.0809132	0.0794681	0.0200319	0.0594362	0.0995	0.0574847	0.0966906
A28	three_groups	model3	population_averaged	16.995	Severe	3	0.0797002	0.00074471	0.0782406	0.0811598	0.0797002	0.0202742	0.059426	0.0999743	0.0575175	0.0972713
A28	three_groups	model3	population_averaged	17.0586	Severe	3	0.0799279	0.000743871	0.0784699	0.0813858	0.0799279	0.0204825	0.0594454	0.10041	0.0575879	0.0978228
A28	three_groups	model3	population_averaged	17.1221	Severe	3	0.0801565	0.000746267	0.0786939	0.0816192	0.0801565	0.0206925	0.0594641	0.100849	0.0576593	0.0983753
A28	three_groups	model3	population_averaged	17.1857	Severe	3	0.0803829	0.000745726	0.0789213	0.0818445	0.0803829	0.0208845	0.0594983	0.101267	0.057752	0.0989125
A28	three_groups	model3	population_averaged	17.2492	Severe	3	0.0806064	0.000741868	0.0791524	0.0820605	0.0806064	0.0210566	0.0595498	0.101663	0.0578681	0.0994327
A28	three_groups	model3	population_averaged	17.3127	Severe	3	0.0808308	0.000740858	0.0793787	0.0822829	0.0808308	0.0212305	0.0596003	0.102061	0.0579851	0.0999537
A28	three_groups	model3	population_averaged	17.3763	Severe	3	0.0810495	0.000733501	0.0796119	0.0824872	0.0810495	0.0213711	0.0596784	0.102421	0.0581396	0.100446
A28	three_groups	model3	population_averaged	17.4398	Severe	3	0.0812679	0.000727781	0.0798414	0.0826943	0.0812679	0.0215076	0.0597603	0.102775	0.0583011	0.100935
A28	three_groups	model3	population_averaged	17.5034	Severe	3	0.0814851	0.000722932	0.0800681	0.082902	0.0814851	0.021637	0.0598481	0.103122	0.0584727	0.101416
A28	three_groups	model3	population_averaged	17.5669	Severe	3	0.0816969	0.000714836	0.0802959	0.083098	0.0816969	0.0217381	0.0599588	0.103435	0.0586762	0.101872
A28	three_groups	model3	population_averaged	17.6305	Severe	3	0.0819094	0.000710268	0.0805172	0.0833015	0.0819094	0.0218415	0.0600679	0.103751	0.0588804	0.102329
A28	three_groups	model3	population_averaged	17.694	Severe	3	0.0821177	0.000705095	0.0807357	0.0834997	0.0821177	0.0219254	0.0601923	0.104043	0.0591069	0.102766
A28	three_groups	model3	population_averaged	17.7576	Severe	3	0.0823236	0.000701452	0.0809487	0.0836984	0.0823236	0.0219975	0.060326	0.104321	0.0593481	0.103191
A28	three_groups	model3	population_averaged	17.8211	Severe	3	0.0825299	0.000701756	0.0811545	0.0839054	0.0825299	0.022072	0.0604579	0.104602	0.0595898	0.103617
A28	three_groups	model3	population_averaged	17.8847	Severe	3	0.0827297	0.000700734	0.0813563	0.0841032	0.0827297	0.0221186	0.0606112	0.104848	0.0598604	0.104012
A28	three_groups	model3	population_averaged	17.9482	Severe	3	0.0829298	0.000704058	0.0815499	0.0843098	0.0829298	0.022167	0.0607628	0.105097	0.060132	0.104407
A28	three_groups	model3	population_averaged	18.0117	Severe	3	0.083128	0.000709388	0.0817376	0.0845184	0.083128	0.0222087	0.0609193	0.105337	0.0604113	0.104791
A28	three_groups	model3	population_averaged	18.0753	Severe	3	0.0833226	0.000715153	0.0819209	0.0847243	0.0833226	0.0222367	0.0610859	0.105559	0.0607041	0.105157
A28	three_groups	model3	population_averaged	18.1388	Severe	3	0.0835175	0.000725297	0.0820959	0.0849391	0.0835175	0.0222671	0.0612504	0.105785	0.0609972	0.105522
A28	three_groups	model3	population_averaged	18.2024	Severe	3	0.0837089	0.000733507	0.0822712	0.0851466	0.0837089	0.0222854	0.0614235	0.105994	0.0612986	0.105867
A28	three_groups	model3	population_averaged	18.2659	Severe	3	0.0838993	0.000743963	0.0824411	0.0853574	0.0838993	0.0223008	0.0615984	0.1062	0.0616031	0.106205
A28	three_groups	model3	population_averaged	18.3295	Severe	3	0.0840894	0.000757584	0.0826045	0.0855743	0.0840894	0.0223169	0.0617725	0.106406	0.0619079	0.106539
A28	three_groups	model3	population_averaged	18.393	Severe	3	0.0842765	0.000766089	0.0827749	0.085778	0.0842765	0.0223225	0.061954	0.106599	0.0622135	0.10685
A28	three_groups	model3	population_averaged	18.4566	Severe	3	0.0844637	0.000779888	0.0829351	0.0859923	0.0844637	0.02233	0.0621337	0.106794	0.0625193	0.10716
A28	three_groups	model3	population_averaged	18.5201	Severe	3	0.08465	0.000792875	0.0830959	0.086204	0.08465	0.0223348	0.0623152	0.106985	0.0628207	0.107458
A28	three_groups	model3	population_averaged	18.5836	Severe	3	0.0848352	0.000806573	0.0832543	0.0864161	0.0848352	0.0223364	0.0624988	0.107172	0.0631176	0.107743
A28	three_groups	model3	population_averaged	18.6472	Severe	3	0.0850205	0.00082775	0.0833981	0.0866429	0.0850205	0.0223394	0.0626811	0.10736	0.0634145	0.108027
A28	three_groups	model3	population_averaged	18.7107	Severe	3	0.0852052	0.000848331	0.0835425	0.0868679	0.0852052	0.022339	0.0628662	0.107544	0.0636958	0.10829
A28	three_groups	model3	population_averaged	18.7743	Severe	3	0.0853898	0.000879027	0.0836669	0.0871127	0.0853898	0.0223388	0.063051	0.107729	0.0639747	0.10855
A28	three_groups	model3	population_averaged	18.8378	Severe	3	0.0855746	0.000919583	0.0837722	0.0873769	0.0855746	0.022339	0.0632356	0.107914	0.0642475	0.108804
A28	three_groups	model3	population_averaged	18.9014	Severe	3	0.0857596	0.000971913	0.0838547	0.0876646	0.0857596	0.0223379	0.0634218	0.108098	0.0645009	0.109039
A28	three_groups	model3	population_averaged	18.9649	Severe	3	0.0859448	0.00103898	0.0839084	0.0879812	0.0859448	0.0223372	0.0636076	0.108282	0.0647544	0.109275
A28	three_groups	model3	population_averaged	19.0285	Severe	3	0.0861308	0.0011244	0.083927	0.0883346	0.0861308	0.0223366	0.0637942	0.108467	0.0649886	0.109496
A28	three_groups	model3	population_averaged	19.092	Severe	3	0.0863174	0.00122948	0.0839076	0.0887272	0.0863174	0.0223359	0.0639815	0.108653	0.0652112	0.109708
A28	three_groups	model3	population_averaged	19.1556	Severe	3	0.086504	0.00134805	0.0838618	0.0891462	0.086504	0.0223354	0.0641686	0.108839	0.0654338	0.10992
A30	three_groups	model3	population_averaged	0.155556	Negative	3	0.000182593	0.00142276	-0.00260601	0.0029712	0.000182593	0.00101021	-0.000827614	0.0011928	-0.000966594	0.000930523
A30	three_groups	model3	population_averaged	0.219101	Negative	3	0.000817028	0.00126384	-0.0016601	0.00329416	0.000817028	0.000955783	-0.000138755	0.00177281	-0.000270711	0.00152257
A30	three_groups	model3	population_averaged	0.282646	Negative	3	0.00145164	0.00112441	-0.000752212	0.00365548	0.00145164	0.000901365	0.000550271	0.002353	0.000425344	0.00211479
A30	three_groups	model3	population_averaged	0.346191	Negative	3	0.00196579	0.00101625	-2.60726e-05	0.00395765	0.00196579	0.000829819	0.00113597	0.00279561	0.00102035	0.00257348
A30	three_groups	model3	population_averaged	0.409736	Negative	3	0.00228104	0.000938084	0.000442391	0.00411968	0.00228104	0.00073	0.00155104	0.00301104	0.00144851	0.00281166
A30	three_groups	model3	population_averaged	0.473281	Negative	3	0.00259713	0.00088363	0.000865215	0.00432904	0.00259713	0.000630217	0.00196691	0.00322735	0.00187752	0.00305069
A30	three_groups	model3	population_averaged	0.536826	Negative	3	0.00270705	0.000847336	0.00104627	0.00436782	0.00270705	0.000507403	0.00219964	0.00321445	0.00212669	0.00306683
A30	three_groups	model3	population_averaged	0.600372	Negative	3	0.00275092	0.000825298	0.00113333	0.0043685	0.00275092	0.000377192	0.00237373	0.00312811	0.00231839	0.00301148
A30	three_groups	model3	population_averaged	0.663917	Negative	3	0.00276849	0.000817246	0.00116669	0.00437029	0.00276849	0.000245723	0.00252277	0.00301422	0.00248561	0.00292899
A30	three_groups	model3	population_averaged	0.727462	Negative	3	0.00260283	0.000804721	0.00102557	0.00418008	0.00260283	0.000105149	0.00249768	0.00270798	0.00248159	0.00266918
A30	three_groups	model3	population_averaged	0.791007	Negative	3	0.00243963	0.000801021	0.000869629	0.00400963	0.00243963	4.64442e-05	0.00239319	0.00248608	0.00238889	0.00248004
A30	three_groups	model3	population_averaged	0.854552	Negative	3	0.002207	0.000795361	0.00064809	0.00376591	0.002207	0.000178713	0.00202829	0.00238571	0.00205604	0.00240433
A30	three_groups	model3	population_averaged	0.918097	Negative	3	0.00190774	0.000785651	0.000367861	0.00344761	0.00190774	0.000311066	0.00159667	0.0022188	0.00166177	0.00225741
A30	three_groups	model3	population_averaged	0.981643	Negative	3	0.0016119	0.000781039	8.10653e-05	0.00314274	0.0016119	0.000443969	0.00116793	0.00205587	0.00127093	0.00211392
A30	three_groups	model3	population_averaged	1.04519	Negative	3	0.00126035	0.000767407	-0.000243769	0.00276447	0.00126035	0.000551406	0.000708943	0.00181176	0.000848022	0.00188668
A30	three_groups	model3	population_averaged	1.10873	Negative	3	0.000905089	0.000756191	-0.000577045	0.00238722	0.000905089	0.000655759	0.000249331	0.00156085	0.000424452	0.00165212
A30	three_groups	model3	population_averaged	1.17228	Negative	3	0.00055517	0.000746572	-0.000908112	0.00201845	0.00055517	0.000748295	-0.000193126	0.00130346	1.66908e-05	0.00140962
A30	three_groups	model3	population_averaged	1.23582	Negative	3	0.000212901	0.00073381	-0.00122537	0.00165117	0.000212901	0.000807606	-0.000594705	0.00102051	-0.000354104	0.00113758
A30	three_groups	model3	population_averaged	1.29937	Negative	3	-0.000124942	0.000725473	-0.00154687	0.00129699	-0.000124942	0.000867175	-0.000992117	0.000742234	-0.000720471	0.000869961
A30	three_groups	model3	population_averaged	1.36291	Negative	3	-0.000415693	0.000717754	-0.00182249	0.000991106	-0.000415693	0.000890886	-0.00130658	0.000475192	-0.00100891	0.000608753
A30	three_groups	model3	population_averaged	1.42646	Negative	3	-0.000678007	0.000712231	-0.00207398	0.000717966	-0.000678007	0.000894877	-0.00157288	0.000216869	-0.00125158	0.000353134
A30	three_groups	model3	population_averaged	1.49	Negative	3	-0.000933845	0.000711713	-0.0023288	0.000461112	-0.000933845	0.000898414	-0.00183226	-3.54311e-05	-0.00148689	0.000102778
A30	three_groups	model3	population_averaged	1.55355	Negative	3	-0.00107352	0.000709962	-0.00246505	0.000318004	-0.00107352	0.000843632	-0.00191715	-0.000229891	-0.00156494	-9.93931e-05
A30	three_groups	model3	population_averaged	1.61709	Negative	3	-0.00120896	0.000712758	-0.00260597	0.000188042	-0.00120896	0.000790693	-0.00199966	-0.00041827	-0.00170822	-0.000297328
A30	three_groups	model3	population_averaged	1.68064	Negative	3	-0.00128397	0.000717354	-0.00268998	0.000122048	-0.00128397	0.000717953	-0.00200192	-0.000566014	-0.00178325	-0.000461181
A30	three_groups	model3	population_averaged	1.74418	Negative	3	-0.00126871	0.000720787	-0.00268146	0.00014403	-0.00126871	0.000616839	-0.00188555	-0.000651874	-0.00175604	-0.000575189
A30	three_groups	model3	population_averaged	1.80773	Negative	3	-0.00125003	0.000728729	-0.00267834	0.000178281	-0.00125003	0.000525489	-0.00177552	-0.000724539	-0.00172541	-0.000685766
A30	three_groups	model3	population_averaged	1.87127	Negative	3	-0.00111055	0.000731754	-0.00254478	0.000323691	-0.00111055	0.000422908	-0.00153345	-0.000687639	-0.00155919	-0.000719214
A30	three_groups	model3	population_averaged	1.93482	Negative	3	-0.000933664	0.000735778	-0.00237579	0.000508461	-0.000933664	0.000361605	-0.00129527	-0.000572058	-0.00135119	-0.000721636
A30	three_groups	model3	population_averaged	1.99836	Negative	3	-0.000733274	0.000742136	-0.00218786	0.000721312	-0.000733274	0.000377249	-0.00111052	-0.000356025	-0.0011172	-0.000363075
A30	three_groups	model3	population_averaged	2.06191	Negative	3	-0.000409287	0.000739437	-0.00185858	0.00104001	-0.000409287	0.000478679	-0.000887967	6.93924e-05	-0.000745378	0.00013878
A30	three_groups	model3	population_averaged	2.12546	Negative	3	-8.43046e-05	0.000741099	-0.00153686	0.00136825	-8.43046e-05	0.000633101	-0.000717406	0.000548797	-0.000521982	0.00064163
A30	three_groups	model3	population_averaged	2.189	Negative	3	0.000303299	0.000738573	-0.0011443	0.0017509	0.000303299	0.000815618	-0.000512319	0.00111892	-0.000369967	0.00121025
A30	three_groups	model3	population_averaged	2.25255	Negative	3	0.000746633	0.000732559	-0.000689184	0.00218245	0.000746633	0.00101541	-0.000268773	0.00176204	-0.000171121	0.00183745
A30	three_groups	model3	population_averaged	2.31609	Negative	3	0.00118897	0.00073177	-0.000245302	0.00262323	0.00118897	0.00122234	-3.33753e-05	0.00241131	2.67244e-05	0.00246364
A30	three_groups	model3	population_averaged	2.37964	Negative	3	0.00170334	0.000720701	0.000290766	0.00311591	0.00170334	0.00142601	0.000277325	0.00312935	0.000300205	0.00315118
A30	three_groups	model3	population_averaged	2.44318	Negative	3	0.00222312	0.000713709	0.000824248	0.00362199	0.00222312	0.00163189	0.000591232	0.003855	0.000579475	0.00384299
A30	three_groups	model3	population_averaged	2.50673	Negative	3	0.00275064	0.000708228	0.00136251	0.00413877	0.00275064	0.0018323	0.00091834	0.00458294	0.000873632	0.0045347
A30	three_groups	model3	population_averaged	2.57027	Negative	3	0.00330229	0.000697474	0.00193524	0.00466934	0.00330229	0.00201511	0.00128718	0.0053174	0.00121023	0.00523044
A30	three_groups	model3	population_averaged	2.63382	Negative	3	0.00384917	0.000693324	0.00249025	0.00520808	0.00384917	0.00219911	0.00165006	0.00604828	0.00154205	0.00592141
A30	three_groups	model3	population_averaged	2.69736	Negative	3	0.00438844	0.000686387	0.00304312	0.00573375	0.00438844	0.00235678	0.00203166	0.00674521	0.00189438	0.00657841
A30	three_groups	model3	population_averaged	2.76091	Negative	3	0.00492034	0.000681526	0.00358455	0.00625613	0.00492034	0.00250106	0.00241928	0.0074214	0.00225397	0.00721434
A30	three_groups	model3	population_averaged	2.82445	Negative	3	0.00544386	0.000682966	0.00410525	0.00678247	0.00544386	0.00264426	0.0027996	0.00808812	0.00260705	0.00784026
A30	three_groups	model3	population_averaged	2.888	Negative	3	0.0059219	0.000678887	0.00459128	0.00725251	0.0059219	0.00273955	0.00318234	0.00866145	0.00296617	0.00837594
A30	three_groups	model3	population_averaged	2.95154	Negative	3	0.00639157	0.000681348	0.00505613	0.00772702	0.00639157	0.00283539	0.00355619	0.00922696	0.00331694	0.00890326
A30	three_groups	model3	population_averaged	3.01509	Negative	3	0.006826	0.00068503	0.00548334	0.00816866	0.006826	0.00291049	0.00391551	0.00973648	0.00365545	0.00937648
A30	three_groups	model3	population_averaged	3.07863	Negative	3	0.00721344	0.000687738	0.00586547	0.0085614	0.00721344	0.0029558	0.00425764	0.0101692	0.00397973	0.00977585
A30	three_groups	model3	population_averaged	3.14218	Negative	3	0.00759087	0.000695627	0.00622744	0.0089543	0.00759087	0.00300155	0.00458932	0.0105924	0.004294	0.0101652
A30	three_groups	model3	population_averaged	3.20572	Negative	3	0.00790006	0.000699437	0.00652917	0.00927096	0.00790006	0.00301261	0.00488745	0.0109127	0.00457875	0.0104565
A30	three_groups	model3	population_averaged	3.26927	Negative	3	0.00818308	0.000705257	0.00680078	0.00956538	0.00818308	0.00301471	0.00516837	0.0111978	0.00484766	0.0107138
A30	three_groups	model3	population_averaged	3.33281	Negative	3	0.00844413	0.000712984	0.00704668	0.00984158	0.00844413	0.00301226	0.00543187	0.0114564	0.00510022	0.0109452
A30	three_groups	model3	population_averaged	3.39636	Negative	3	0.00863922	0.000714995	0.00723783	0.0100406	0.00863922	0.00298541	0.00565381	0.0116246	0.0053149	0.0110915
A30	three_groups	model3	population_averaged	3.4599	Negative	3	0.00882311	0.000720143	0.00741163	0.0102346	0.00882311	0.00295893	0.00586418	0.011782	0.00551837	0.0112267
A30	three_groups	model3	population_averaged	3.52345	Negative	3	0.00897323	0.000722155	0.0075578	0.0103886	0.00897323	0.00292809	0.00604513	0.0119013	0.00569414	0.0113265
A30	three_groups	model3	population_averaged	3.58699	Negative	3	0.0090934	0.000721973	0.00767834	0.0105085	0.0090934	0.00289359	0.00619982	0.011987	0.00584506	0.0113951
A30	three_groups	model3	population_averaged	3.65054	Negative	3	0.00920291	0.000724381	0.00778312	0.0106227	0.00920291	0.00285938	0.00634353	0.0120623	0.00598531	0.011453
A30	three_groups	model3	population_averaged	3.71408	Negative	3	0.00929938	0.00071966	0.00788884	0.0107099	0.00929938	0.00284053	0.00645885	0.0121399	0.0060976	0.0115168
A30	three_groups	model3	population_averaged	3.77763	Negative	3	0.00938592	0.000716836	0.00798092	0.0107909	0.00938592	0.00282313	0.00656279	0.012209	0.00619869	0.0115722
A30	three_groups	model3	population_averaged	3.84117	Negative	3	0.00947709	0.000713796	0.00807805	0.0108761	0.00947709	0.00281863	0.00665845	0.0122957	0.00629093	0.0116455
A30	three_groups	model3	population_averaged	3.90472	Negative	3	0.00959216	0.000706904	0.00820663	0.0109777	0.00959216	0.00284421	0.00674795	0.0124364	0.00637533	0.0117738
A30	three_groups	model3	population_averaged	3.96826	Negative	3	0.00970006	0.000703146	0.0083219	0.0110782	0.00970006	0.00286981	0.00683025	0.0125699	0.00645256	0.0118949
A30	three_groups	model3	population_averaged	4.03181	Negative	3	0.00986878	0.000696735	0.00850318	0.0112344	0.00986878	0.00294099	0.00692779	0.0128098	0.00654161	0.0121213
A30	three_groups	model3	population_averaged	4.09535	Negative	3	0.0100648	0.000691144	0.00871021	0.0114195	0.0100648	0.00303409	0.00703076	0.0130989	0.00663446	0.0123965
A30	three_groups	model3	population_averaged	4.1589	Negative	3	0.0102655	0.000688946	0.00891514	0.0116158	0.0102655	0.00313181	0.00713366	0.0133973	0.00672689	0.0126806
A30	three_groups	model3	population_averaged	4.22245	Negative	3	0.0106069	0.000683103	0.00926802	0.0119458	0.0106069	0.0033126	0.00729431	0.0139195	0.00687032	0.0131835
A30	three_groups	model3	population_averaged	4.28599	Negative	3	0.0109483	0.000681493	0.00961253	0.012284	0.0109483	0.00349356	0.0074547	0.0144418	0.00701368	0.0136864
A30	three_groups	model3	population_averaged	4.34954	Negative	3	0.0113747	0.00068082	0.0100403	0.0127091	0.0113747	0.00371785	0.00765681	0.0150925	0.00719522	0.0143139
A30	three_groups	model3	population_averaged	4.41308	Negative	3	0.0119153	0.000680044	0.0105824	0.0132482	0.0119153	0.00399971	0.0079156	0.015915	0.00742884	0.0151079
A30	three_groups	model3	population_averaged	4.47663	Negative	3	0.0124619	0.000683569	0.0111221	0.0138017	0.0124619	0.00428185	0.00818006	0.0167437	0.0076684	0.0159079
A30	three_groups	model3	population_averaged	4.54017	Negative	3	0.0131965	0.000684734	0.0118544	0.0145386	0.0131965	0.00464815	0.00854836	0.0178447	0.00800456	0.0169706
A30	three_groups	model3	population_averaged	4.60372	Negative	3	0.0139848	0.000688373	0.0126355	0.015334	0.0139848	0.00503483	0.00894992	0.0190196	0.0083725	0.0181049
A30	three_groups	model3	population_averaged	4.66726	Negative	3	0.0148291	0.000694292	0.0134683	0.01619	0.0148291	0.00543968	0.00938946	0.0202688	0.00877697	0.0193107
A30	three_groups	model3	population_averaged	4.73081	Negative	3	0.0158796	0.000696624	0.0145142	0.017245	0.0158796	0.00592403	0.00995555	0.0218036	0.00930059	0.0207914
A30	three_groups	model3	population_averaged	4.79435	Negative	3	0.0169487	0.000702381	0.015572	0.0183253	0.0169487	0.00640859	0.0105401	0.0233573	0.00984287	0.0222906
A30	three_groups	model3	population_averaged	4.8579	Negative	3	0.018164	0.000706029	0.0167802	0.0195478	0.018164	0.00693849	0.0112255	0.0251025	0.0104814	0.023974
A30	three_groups	model3	population_averaged	4.92144	Negative	3	0.0195013	0.000708519	0.0181126	0.02089	0.0195013	0.0075038	0.0119975	0.0270051	0.0112028	0.0258088
A30	three_groups	model3	population_averaged	4.98499	Negative	3	0.0208661	0.000713916	0.0194669	0.0222654	0.0208661	0.00806923	0.0127969	0.0289354	0.0119517	0.0276712
A30	three_groups	model3	population_averaged	5.04853	Negative	3	0.0224395	0.000712665	0.0210427	0.0238363	0.0224395	0.00868677	0.0137527	0.0311263	0.0128505	0.0297831
A30	three_groups	model3	population_averaged	5.11208	Negative	3	0.0240584	0.000713534	0.0226599	0.025457	0.0240584	0.00930777	0.0147507	0.0333662	0.0137909	0.0319432
A30	three_groups	model3	population_averaged	5.17562	Negative	3	0.0257578	0.000713931	0.0243585	0.0271571	0.0257578	0.00993665	0.0158211	0.0356944	0.0148024	0.0341887
A30	three_groups	model3	population_averaged	5.23917	Negative	3	0.0275912	0.000710263	0.0261991	0.0289833	0.0275912	0.0105826	0.0170087	0.0381738	0.0159276	0.0365791
A30	three_groups	model3	population_averaged	5.30271	Negative	3	0.0294686	0.000709341	0.0280783	0.0308589	0.0294686	0.0112285	0.0182401	0.0406971	0.0170967	0.0390134
A30	three_groups	model3	population_averaged	5.36626	Negative	3	0.0314406	0.00070473	0.0300593	0.0328219	0.0314406	0.011869	0.0195716	0.0433095	0.0183645	0.0415331
A30	three_groups	model3	population_averaged	5.4298	Negative	3	0.0334842	0.000700288	0.0321117	0.0348568	0.0334842	0.012507	0.0209772	0.0459912	0.0197057	0.0441204
A30	three_groups	model3	population_averaged	5.49335	Negative	3	0.0355812	0.000698372	0.0342124	0.0369501	0.0355812	0.0131423	0.0224389	0.0487236	0.021103	0.0467582
A30	three_groups	model3	population_averaged	5.55689	Negative	3	0.0377266	0.00069172	0.0363708	0.0390824	0.0377266	0.0137415	0.0239851	0.0514681	0.0225858	0.0494074
A30	three_groups	model3	population_averaged	5.62044	Negative	3	0.0399327	0.00068862	0.038583	0.0412824	0.0399327	0.0143407	0.025592	0.0542734	0.0241293	0.0521174
A30	three_groups	model3	population_averaged	5.68398	Negative	3	0.0421625	0.0006856	0.0408187	0.0435063	0.0421625	0.014911	0.0272515	0.0570735	0.0257271	0.0548239
A30	three_groups	model3	population_averaged	5.74753	Negative	3	0.0444097	0.00068202	0.0430729	0.0457465	0.0444097	0.0154457	0.0289639	0.0598554	0.0273802	0.0575144
A30	three_groups	model3	population_averaged	5.81107	Negative	3	0.0467274	0.000682408	0.0453898	0.0480649	0.0467274	0.0159805	0.0307468	0.0627079	0.0291037	0.0602754
A30	three_groups	model3	population_averaged	5.87462	Negative	3	0.0489823	0.000680387	0.0476488	0.0503159	0.0489823	0.0164484	0.0325339	0.0654308	0.030837	0.0629139
A30	three_groups	model3	population_averaged	5.93816	Negative	3	0.0512849	0.000681068	0.04995	0.0526198	0.0512849	0.0169021	0.0343828	0.068187	0.0326332	0.0655873
A30	three_groups	model3	population_averaged	6.00171	Negative	3	0.0536211	0.000684202	0.05228	0.0549621	0.0536211	0.0173384	0.0362827	0.0709594	0.0344822	0.0682793
A30	three_groups	model3	population_averaged	6.06525	Negative	3	0.0558583	0.00068481	0.0545161	0.0572005	0.0558583	0.0177056	0.0381528	0.0735639	0.0363083	0.0708135
A30	three_groups	model3	population_averaged	6.1288	Negative	3	0.0581803	0.00068928	0.0568293	0.0595313	0.0581803	0.0180728	0.0401075	0.0762531	0.0382191	0.0734324
A30	three_groups	model3	population_averaged	6.19234	Negative	3	0.0604342	0.000692455	0.0590769	0.0617914	0.0604342	0.018394	0.0420401	0.0788282	0.0401133	0.075946
A30	three_groups	model3	population_averaged	6.25589	Negative	3	0.0626645	0.000695472	0.0613013	0.0640276	0.0626645	0.0186818	0.0439826	0.0813463	0.0420216	0.0784093
A30	three_groups	model3	population_averaged	6.31944	Negative	3	0.0649865	0.000701936	0.0636107	0.0663623	0.0649865	0.0189696	0.0460168	0.0839561	0.0440214	0.0809643
A30	three_groups	model3	population_averaged	6.38298	Negative	3	0.0671295	0.000702575	0.0657524	0.0685065	0.0671295	0.0192	0.0479295	0.0863294	0.0459089	0.0832989
A30	three_groups	model3	population_averaged	6.44653	Negative	3	0.0693553	0.000705891	0.0679718	0.0707389	0.0693553	0.0194276	0.0499277	0.088783	0.0478823	0.0857145
A30	three_groups	model3	population_averaged	6.51007	Negative	3	0.0715868	0.000708928	0.0701973	0.0729763	0.0715868	0.0196452	0.0519416	0.0912321	0.0498741	0.0881312
A30	three_groups	model3	population_averaged	6.57362	Negative	3	0.0737339	0.000708278	0.0723457	0.0751221	0.0737339	0.0198426	0.0538913	0.0935766	0.0518071	0.0904543
A30	three_groups	model3	population_averaged	6.63716	Negative	3	0.0759804	0.00071042	0.074588	0.0773728	0.0759804	0.0200401	0.0559404	0.0960205	0.0538396	0.0928769
A30	three_groups	model3	population_averaged	6.70071	Negative	3	0.0781602	0.000708403	0.0767717	0.0795486	0.0781602	0.0202425	0.0579177	0.0984027	0.0558044	0.0952477
A30	three_groups	model3	population_averaged	6.76425	Negative	3	0.0803729	0.000706367	0.0789884	0.0817574	0.0803729	0.020447	0.0599259	0.10082	0.0578018	0.0976577
A30	three_groups	model3	population_averaged	6.8278	Negative	3	0.0826721	0.000706326	0.0812877	0.0840565	0.0826721	0.0206557	0.0620163	0.103328	0.0598818	0.100159
A30	three_groups	model3	population_averaged	6.89134	Negative	3	0.0849167	0.000700747	0.0835432	0.0862902	0.0849167	0.0209079	0.0640088	0.105825	0.0618662	0.102658
A30	three_groups	model3	population_averaged	6.95489	Negative	3	0.087263	0.000698161	0.0858946	0.0886314	0.087263	0.0211601	0.0661029	0.108423	0.0639523	0.105259
A30	three_groups	model3	population_averaged	7.01843	Negative	3	0.0896702	0.000694733	0.0883085	0.0910319	0.0896702	0.0214526	0.0682176	0.111123	0.0660586	0.107963
A30	three_groups	model3	population_averaged	7.08198	Negative	3	0.0921315	0.000690069	0.090779	0.0934841	0.0921315	0.0217913	0.0703402	0.113923	0.0681723	0.110769
A30	three_groups	model3	population_averaged	7.14552	Negative	3	0.094693	0.000688751	0.093343	0.0960429	0.094693	0.0221303	0.0725627	0.116823	0.0703862	0.113675
A30	three_groups	model3	population_averaged	7.20907	Negative	3	0.0973615	0.000684404	0.09602	0.0987029	0.0973615	0.0225685	0.074793	0.11993	0.0726036	0.116785
A30	three_groups	model3	population_averaged	7.27261	Negative	3	0.100129	0.000682464	0.0987917	0.101467	0.100129	0.0230256	0.0771037	0.123155	0.0749009	0.120011
A30	three_groups	model3	population_averaged	7.33616	Negative	3	0.103018	0.000682621	0.10168	0.104356	0.103018	0.023513	0.0795047	0.126531	0.0772866	0.123386
A30	three_groups	model3	population_averaged	7.3997	Negative	3	0.106087	0.000680713	0.104752	0.107421	0.106087	0.0241075	0.0819791	0.130194	0.0797387	0.12704
A30	three_groups	model3	population_averaged	7.46325	Negative	3	0.109248	0.000682589	0.10791	0.110586	0.109248	0.0247023	0.0845458	0.13395	0.0822835	0.130786
A30	three_groups	model3	population_averaged	7.52679	Negative	3	0.112623	0.000683698	0.111283	0.113963	0.112623	0.0253808	0.087242	0.138004	0.0849501	0.134817
A30	three_groups	model3	population_averaged	7.59034	Negative	3	0.116168	0.000685377	0.114825	0.117512	0.116168	0.0261159	0.0900525	0.142284	0.0877258	0.139068
A30	three_groups	model3	population_averaged	7.65388	Negative	3	0.1198	0.000690815	0.118446	0.121154	0.1198	0.0268513	0.0929483	0.146651	0.0905871	0.143404
A30	three_groups	model3	population_averaged	7.71743	Negative	3	0.123792	0.000691503	0.122437	0.125148	0.123792	0.0277073	0.0960849	0.151499	0.0936733	0.148197
A30	three_groups	model3	population_averaged	7.78097	Negative	3	0.127872	0.000695442	0.126509	0.129235	0.127872	0.0285666	0.0993054	0.156439	0.0968431	0.15308
A30	three_groups	model3	population_averaged	7.84452	Negative	3	0.132149	0.000699561	0.130778	0.13352	0.132149	0.0294569	0.102692	0.161606	0.100173	0.158179
A30	three_groups	model3	population_averaged	7.90806	Negative	3	0.136724	0.000700786	0.13535	0.138097	0.136724	0.0304042	0.106319	0.167128	0.10373	0.163613
A30	three_groups	model3	population_averaged	7.97161	Negative	3	0.141367	0.000705249	0.139985	0.14275	0.141367	0.0313515	0.110016	0.172719	0.107357	0.169115
A30	three_groups	model3	population_averaged	8.03515	Negative	3	0.14635	0.000705484	0.144967	0.147733	0.14635	0.0323232	0.114027	0.178673	0.111285	0.174956
A30	three_groups	model3	population_averaged	8.0987	Negative	3	0.151497	0.000706041	0.150113	0.15288	0.151497	0.033304	0.118193	0.184801	0.115362	0.180959
A30	three_groups	model3	population_averaged	8.16224	Negative	3	0.156741	0.000708665	0.155352	0.15813	0.156741	0.034281	0.12246	0.191022	0.119537	0.187052
A30	three_groups	model3	population_averaged	8.22579	Negative	3	0.162373	0.000704974	0.160991	0.163754	0.162373	0.0352257	0.127147	0.197598	0.124117	0.193468
A30	three_groups	model3	population_averaged	8.28933	Negative	3	0.168054	0.000704483	0.166673	0.169435	0.168054	0.0361706	0.131884	0.204225	0.128745	0.199933
A30	three_groups	model3	population_averaged	8.35288	Negative	3	0.173945	0.000702278	0.172568	0.175321	0.173945	0.0370598	0.136885	0.211004	0.133631	0.206533
A30	three_groups	model3	population_averaged	8.41643	Negative	3	0.180052	0.000698103	0.178683	0.18142	0.180052	0.0378895	0.142162	0.217941	0.138785	0.21327
A30	three_groups	model3	population_averaged	8.47997	Negative	3	0.186195	0.000697395	0.184828	0.187562	0.186195	0.0387197	0.147476	0.224915	0.143975	0.220045
A30	three_groups	model3	population_averaged	8.54352	Negative	3	0.192607	0.00069187	0.191251	0.193963	0.192607	0.0393794	0.153227	0.231986	0.149593	0.226886
A30	three_groups	model3	population_averaged	8.60706	Negative	3	0.199085	0.000688736	0.197735	0.200434	0.199085	0.0400123	0.159072	0.239097	0.155305	0.23376
A30	three_groups	model3	population_averaged	8.67061	Negative	3	0.205629	0.000687287	0.204282	0.206976	0.205629	0.0405802	0.165049	0.246209	0.161147	0.240628
A30	three_groups	model3	population_averaged	8.73415	Negative	3	0.212333	0.000682895	0.210994	0.213671	0.212333	0.0409372	0.171395	0.25327	0.167356	0.247418
A30	three_groups	model3	population_averaged	8.7977	Negative	3	0.219051	0.00068255	0.217713	0.220388	0.219051	0.0412962	0.177754	0.260347	0.17358	0.254223
A30	three_groups	model3	population_averaged	8.86124	Negative	3	0.225825	0.000681043	0.22449	0.22716	0.225825	0.0414444	0.184381	0.267269	0.180074	0.260856
A30	three_groups	model3	population_averaged	8.92479	Negative	3	0.232634	0.000680372	0.2313	0.233968	0.232634	0.041462	0.191172	0.274096	0.186737	0.26738
A30	three_groups	model3	population_averaged	8.98833	Negative	3	0.239444	0.00068385	0.238104	0.240785	0.239444	0.0414831	0.197961	0.280927	0.193401	0.273905
A30	three_groups	model3	population_averaged	9.05188	Negative	3	0.246211	0.000682898	0.244872	0.247549	0.246211	0.0411151	0.205096	0.287326	0.200425	0.279975
A30	three_groups	model3	population_averaged	9.11542	Negative	3	0.25297	0.000685861	0.251625	0.254314	0.25297	0.0407494	0.21222	0.293719	0.207444	0.286032
A30	three_groups	model3	population_averaged	9.17897	Negative	3	0.259659	0.000689467	0.258308	0.261011	0.259659	0.0402339	0.219425	0.299893	0.214557	0.291861
A30	three_groups	model3	population_averaged	9.24251	Negative	3	0.266235	0.000691177	0.26488	0.26759	0.266235	0.0394596	0.226775	0.305694	0.221836	0.2973
A30	three_groups	model3	population_averaged	9.30606	Negative	3	0.272791	0.000696485	0.271426	0.274156	0.272791	0.0386952	0.234096	0.311487	0.229095	0.30272
A30	three_groups	model3	population_averaged	9.3696	Negative	3	0.27913	0.000698212	0.277762	0.280499	0.27913	0.0376277	0.241503	0.316758	0.236472	0.307604
A30	three_groups	model3	population_averaged	9.43315	Negative	3	0.285376	0.000700836	0.284003	0.28675	0.285376	0.0364686	0.248908	0.321845	0.243871	0.312286
A30	three_groups	model3	population_averaged	9.49669	Negative	3	0.29155	0.000705493	0.290167	0.292933	0.29155	0.0352792	0.256271	0.326829	0.251249	0.316848
A30	three_groups	model3	population_averaged	9.56024	Negative	3	0.297388	0.000704478	0.296007	0.298769	0.297388	0.033769	0.263619	0.331157	0.258667	0.320732
A30	three_groups	model3	population_averaged	9.62378	Negative	3	0.30319	0.000706524	0.301805	0.304575	0.30319	0.0322882	0.270902	0.335478	0.266049	0.32458
A30	three_groups	model3	population_averaged	9.68733	Negative	3	0.308752	0.000706524	0.307367	0.310136	0.308752	0.0306746	0.278077	0.339426	0.273379	0.328024
A30	three_groups	model3	population_averaged	9.75087	Negative	3	0.31407	0.000704478	0.31269	0.315451	0.31407	0.0289408	0.285129	0.343011	0.280654	0.331062
A30	three_groups	model3	population_averaged	9.81442	Negative	3	0.319344	0.000705493	0.317962	0.320727	0.319344	0.0272642	0.29208	0.346609	0.287884	0.336093
A30	three_groups	model3	population_averaged	9.87796	Negative	3	0.324198	0.000700836	0.322824	0.325571	0.324198	0.0254376	0.29876	0.349635	0.294956	0.341218
A30	three_groups	model3	population_averaged	9.94151	Negative	3	0.32895	0.000698212	0.327581	0.330318	0.32895	0.0236769	0.305273	0.352627	0.301963	0.346234
A30	three_groups	model3	population_averaged	10.0051	Negative	3	0.333544	0.000696485	0.332179	0.33491	0.333544	0.0219959	0.311548	0.35554	0.308863	0.351076
A30	three_groups	model3	population_averaged	10.0686	Negative	3	0.337776	0.000691177	0.336421	0.339131	0.337776	0.020354	0.317422	0.35813	0.31555	0.355506
A30	three_groups	model3	population_averaged	10.1321	Negative	3	0.341953	0.000689467	0.340601	0.343304	0.341953	0.018917	0.323036	0.36087	0.322181	0.35988
A30	three_groups	model3	population_averaged	10.1957	Negative	3	0.345838	0.000685861	0.344493	0.347182	0.345838	0.0176855	0.328152	0.363523	0.328577	0.363919
A30	three_groups	model3	population_averaged	10.2592	Negative	3	0.349528	0.000682898	0.348189	0.350866	0.349528	0.0167394	0.332788	0.366267	0.33481	0.367738
A30	three_groups	model3	population_averaged	10.3228	Negative	3	0.353157	0.00068385	0.351817	0.354497	0.353157	0.0161631	0.336994	0.36932	0.340982	0.371495
A30	three_groups	model3	population_averaged	10.3863	Negative	3	0.356429	0.000680372	0.355095	0.357762	0.356429	0.0159392	0.34049	0.372368	0.346768	0.374826
A30	three_groups	model3	population_averaged	10.4499	Negative	3	0.359641	0.000681043	0.358306	0.360976	0.359641	0.016119	0.343522	0.37576	0.348331	0.378098
A30	three_groups	model3	population_averaged	10.5134	Negative	3	0.362714	0.00068255	0.361376	0.364051	0.362714	0.0166498	0.346064	0.379363	0.348909	0.381204
A30	three_groups	model3	population_averaged	10.577	Negative	3	0.365599	0.000682895	0.364261	0.366938	0.365599	0.0174435	0.348156	0.383043	0.349428	0.384084
A30	three_groups	model3	population_averaged	10.6405	Negative	3	0.368425	0.000687287	0.367077	0.369772	0.368425	0.0185086	0.349916	0.386933	0.349886	0.386903
A30	three_groups	model3	population_averaged	10.7041	Negative	3	0.371117	0.000688736	0.369767	0.372467	0.371117	0.019649	0.351468	0.390766	0.35044	0.389544
A30	three_groups	model3	population_averaged	10.7676	Negative	3	0.373726	0.00069187	0.37237	0.375082	0.373726	0.0209007	0.352825	0.394626	0.350981	0.392088
A30	three_groups	model3	population_averaged	10.8311	Negative	3	0.376277	0.000697395	0.37491	0.377644	0.376277	0.0222422	0.354035	0.39852	0.351517	0.394567
A30	three_groups	model3	population_averaged	10.8947	Negative	3	0.378788	0.000698103	0.377419	0.380156	0.378788	0.0234406	0.355347	0.402228	0.35233	0.396961
A30	three_groups	model3	population_averaged	10.9582	Negative	3	0.381238	0.000702278	0.379862	0.382615	0.381238	0.0247061	0.356532	0.405945	0.353083	0.399296
A30	three_groups	model3	population_averaged	11.0218	Negative	3	0.3837	0.000704483	0.382319	0.385081	0.3837	0.0258557	0.357844	0.409556	0.35406	0.40162
A30	three_groups	model3	population_averaged	11.0853	Negative	3	0.386168	0.000704974	0.384786	0.38755	0.386168	0.0268815	0.359286	0.413049	0.355241	0.40393
A30	three_groups	model3	population_averaged	11.1489	Negative	3	0.388579	0.000708665	0.38719	0.389968	0.388579	0.027937	0.360642	0.416516	0.356367	0.406184
A30	three_groups	model3	population_averaged	11.2124	Negative	3	0.391143	0.000706041	0.389759	0.392526	0.391143	0.0286957	0.362447	0.419838	0.358022	0.408562
A30	three_groups	model3	population_averaged	11.276	Negative	3	0.393676	0.000705484	0.392293	0.395058	0.393676	0.0294312	0.364244	0.423107	0.359693	0.410906
A30	three_groups	model3	population_averaged	11.3395	Negative	3	0.39624	0.000705249	0.394857	0.397622	0.39624	0.0300844	0.366155	0.426324	0.361503	0.41394
A30	three_groups	model3	population_averaged	11.403	Negative	3	0.398978	0.000700786	0.397604	0.400352	0.398978	0.0304903	0.368488	0.429468	0.363782	0.417349
A30	three_groups	model3	population_averaged	11.4666	Negative	3	0.401665	0.000699561	0.400294	0.403036	0.401665	0.0309022	0.370763	0.432567	0.36601	0.420706
A30	three_groups	model3	population_averaged	11.5301	Negative	3	0.404538	0.000695442	0.403175	0.405901	0.404538	0.0311145	0.373424	0.435653	0.368655	0.424026
A30	three_groups	model3	population_averaged	11.5937	Negative	3	0.40749	0.000691503	0.406135	0.408846	0.40749	0.0312187	0.376272	0.438709	0.371504	0.427305
A30	three_groups	model3	population_averaged	11.6572	Negative	3	0.410405	0.000690815	0.409051	0.411759	0.410405	0.0313185	0.379087	0.441724	0.374323	0.430539
A30	three_groups	model3	population_averaged	11.7208	Negative	3	0.413651	0.000685377	0.412308	0.414995	0.413651	0.0311705	0.382481	0.444822	0.377751	0.433832
A30	three_groups	model3	population_averaged	11.7843	Negative	3	0.416852	0.000683698	0.415512	0.418192	0.416852	0.0310233	0.385829	0.447876	0.381134	0.43708
A30	three_groups	model3	population_averaged	11.8479	Negative	3	0.420163	0.000682589	0.418825	0.421501	0.420163	0.0308042	0.389359	0.450967	0.384708	0.440357
A30	three_groups	model3	population_averaged	11.9114	Negative	3	0.423659	0.000680713	0.422325	0.424993	0.423659	0.0304781	0.393181	0.454137	0.388585	0.443701
A30	three_groups	model3	population_averaged	11.975	Negative	3	0.427114	0.000682621	0.425776	0.428452	0.427114	0.0301521	0.396962	0.457266	0.392421	0.447004
A30	three_groups	model3	population_averaged	12.0385	Negative	3	0.430799	0.000682464	0.429461	0.432136	0.430799	0.0297517	0.401047	0.46055	0.39657	0.450452
A30	three_groups	model3	population_averaged	12.102	Negative	3	0.434521	0.000684404	0.433179	0.435862	0.434521	0.0293304	0.40519	0.463851	0.400778	0.453914
A30	three_groups	model3	population_averaged	12.1656	Negative	3	0.438251	0.000688751	0.436901	0.439601	0.438251	0.0289073	0.409344	0.467158	0.404997	0.457381
A30	three_groups	model3	population_averaged	12.2291	Negative	3	0.442187	0.000690069	0.440834	0.443539	0.442187	0.0284746	0.413712	0.470661	0.409432	0.461039
A30	three_groups	model3	population_averaged	12.2927	Negative	3	0.446087	0.000694733	0.444725	0.447449	0.446087	0.0280418	0.418045	0.474129	0.413831	0.464662
A30	three_groups	model3	population_averaged	12.3562	Negative	3	0.450066	0.000698161	0.448698	0.451434	0.450066	0.0276432	0.422423	0.477709	0.41827	0.468399
A30	three_groups	model3	population_averaged	12.4198	Negative	3	0.45411	0.000700747	0.452736	0.455483	0.45411	0.0272744	0.426835	0.481384	0.422742	0.472231
A30	three_groups	model3	population_averaged	12.4833	Negative	3	0.45812	0.000706326	0.456736	0.459505	0.45812	0.0269056	0.431215	0.485026	0.42718	0.47603
A30	three_groups	model3	population_averaged	12.5469	Negative	3	0.462213	0.000706367	0.460829	0.463598	0.462213	0.0266502	0.435563	0.488863	0.431576	0.480034
A30	three_groups	model3	population_averaged	12.6104	Negative	3	0.466285	0.000708403	0.464897	0.467674	0.466285	0.026406	0.439879	0.492691	0.435939	0.484028
A30	three_groups	model3	population_averaged	12.674	Negative	3	0.470336	0.00071042	0.468944	0.471729	0.470336	0.0262097	0.444127	0.496546	0.440229	0.488053
A30	three_groups	model3	population_averaged	12.7375	Negative	3	0.474383	0.000708278	0.472995	0.475771	0.474383	0.0261311	0.448252	0.500514	0.444385	0.492201
A30	three_groups	model3	population_averaged	12.801	Negative	3	0.478398	0.000708928	0.477009	0.479788	0.478398	0.0260535	0.452345	0.504452	0.448511	0.496318
A30	three_groups	model3	population_averaged	12.8646	Negative	3	0.482352	0.000705891	0.480969	0.483736	0.482352	0.0260986	0.456254	0.508451	0.452444	0.500507
A30	three_groups	model3	population_averaged	12.9281	Negative	3	0.48626	0.000702575	0.484883	0.487637	0.48626	0.0262066	0.460053	0.512466	0.456263	0.504715
A30	three_groups	model3	population_averaged	12.9917	Negative	3	0.490131	0.000701936	0.488755	0.491507	0.490131	0.0263246	0.463806	0.516456	0.460039	0.508896
A30	three_groups	model3	population_averaged	13.0552	Negative	3	0.493858	0.000695472	0.492495	0.495221	0.493858	0.026614	0.467244	0.520472	0.463489	0.513118
A30	three_groups	model3	population_averaged	13.1188	Negative	3	0.497553	0.000692455	0.496196	0.49891	0.497553	0.026907	0.470646	0.52446	0.466908	0.517308
A30	three_groups	model3	population_averaged	13.1823	Negative	3	0.501143	0.00068928	0.499792	0.502494	0.501143	0.0272658	0.473877	0.528408	0.470156	0.521461
A30	three_groups	model3	population_averaged	13.2459	Negative	3	0.504599	0.00068481	0.503257	0.505941	0.504599	0.0277144	0.476885	0.532313	0.47318	0.525574
A30	three_groups	model3	population_averaged	13.3094	Negative	3	0.508023	0.000684202	0.506682	0.509364	0.508023	0.0281677	0.479855	0.53619	0.476172	0.529655
A30	three_groups	model3	population_averaged	13.3729	Negative	3	0.511244	0.000681068	0.509909	0.512578	0.511244	0.0287043	0.482539	0.539948	0.47888	0.533622
A30	three_groups	model3	population_averaged	13.4365	Negative	3	0.514388	0.000680387	0.513054	0.515721	0.514388	0.029266	0.485122	0.543654	0.481491	0.537534
A30	three_groups	model3	population_averaged	13.5	Negative	3	0.517457	0.000682408	0.51612	0.518795	0.517457	0.0298388	0.487618	0.547296	0.484022	0.54138
A30	three_groups	model3	population_averaged	13.5636	Negative	3	0.520302	0.00068202	0.518966	0.521639	0.520302	0.0304454	0.489857	0.550748	0.4863	0.545038
A30	three_groups	model3	population_averaged	13.6271	Negative	3	0.523111	0.0006856	0.521768	0.524455	0.523111	0.031057	0.492054	0.554168	0.488543	0.54866
A30	three_groups	model3	population_averaged	13.6907	Negative	3	0.525758	0.00068862	0.524408	0.527108	0.525758	0.0316532	0.494105	0.557411	0.490645	0.552103
A30	three_groups	model3	population_averaged	13.7542	Negative	3	0.528266	0.00069172	0.52691	0.529622	0.528266	0.0322375	0.496028	0.560503	0.492627	0.555395
A30	three_groups	model3	population_averaged	13.8178	Negative	3	0.530734	0.000698372	0.529366	0.532103	0.530734	0.0328261	0.497908	0.56356	0.49457	0.558648
A30	three_groups	model3	population_averaged	13.8813	Negative	3	0.532971	0.000700288	0.531599	0.534344	0.532971	0.0333191	0.499652	0.56629	0.496386	0.561575
A30	three_groups	model3	population_averaged	13.9449	Negative	3	0.535152	0.00070473	0.533771	0.536534	0.535152	0.0338081	0.501344	0.56896	0.498155	0.564439
A30	three_groups	model3	population_averaged	14.0084	Negative	3	0.537238	0.000709341	0.535848	0.538628	0.537238	0.0342485	0.50299	0.571487	0.499882	0.567157
A30	three_groups	model3	population_averaged	14.0719	Negative	3	0.539161	0.000710263	0.537769	0.540553	0.539161	0.0345745	0.504586	0.573735	0.501568	0.569598
A30	three_groups	model3	population_averaged	14.1355	Negative	3	0.541039	0.000713931	0.53964	0.542438	0.541039	0.0349033	0.506136	0.575942	0.50321	0.571995
A30	three_groups	model3	population_averaged	14.199	Negative	3	0.542782	0.000713534	0.541383	0.54418	0.542782	0.0350867	0.507695	0.577868	0.504869	0.57411
A30	three_groups	model3	population_averaged	14.2626	Negative	3	0.544436	0.000712665	0.543039	0.545833	0.544436	0.035204	0.509232	0.57964	0.506511	0.576071
A30	three_groups	model3	population_averaged	14.3261	Negative	3	0.546038	0.000713916	0.544639	0.547437	0.546038	0.0353085	0.510729	0.581347	0.508115	0.577964
A30	three_groups	model3	population_averaged	14.3897	Negative	3	0.547509	0.000708519	0.54612	0.548897	0.547509	0.0351873	0.512321	0.582696	0.509822	0.579502
A30	three_groups	model3	population_averaged	14.4532	Negative	3	0.548931	0.000706029	0.547547	0.550314	0.548931	0.0350679	0.513863	0.583998	0.511479	0.580991
A30	three_groups	model3	population_averaged	14.5168	Negative	3	0.550282	0.000702381	0.548905	0.551659	0.550282	0.0348426	0.51544	0.585125	0.513177	0.582303
A30	three_groups	model3	population_averaged	14.5803	Negative	3	0.551557	0.000696624	0.550191	0.552922	0.551557	0.0344811	0.517076	0.586038	0.514938	0.583403
A30	three_groups	model3	population_averaged	14.6438	Negative	3	0.55278	0.000694292	0.55142	0.554141	0.55278	0.0341211	0.518659	0.586901	0.516648	0.584451
A30	three_groups	model3	population_averaged	14.7074	Negative	3	0.553943	0.000688373	0.552594	0.555292	0.553943	0.03358	0.520363	0.587523	0.518484	0.585259
A30	three_groups	model3	population_averaged	14.7709	Negative	3	0.555051	0.000684734	0.553709	0.556393	0.555051	0.032999	0.522052	0.58805	0.520307	0.585971
A30	three_groups	model3	population_averaged	14.8345	Negative	3	0.556109	0.000683569	0.55477	0.557449	0.556109	0.0323847	0.523725	0.588494	0.522115	0.586599
A30	three_groups	model3	population_averaged	14.898	Negative	3	0.557127	0.000680044	0.555794	0.55846	0.557127	0.0316263	0.5255	0.588753	0.524031	0.587043
A30	three_groups	model3	population_averaged	14.9616	Negative	3	0.55809	0.00068082	0.556756	0.559425	0.55809	0.0308693	0.527221	0.58896	0.525893	0.587433
A30	three_groups	model3	population_averaged	15.0251	Negative	3	0.559018	0.000681493	0.557682	0.560353	0.559018	0.0300459	0.528972	0.589063	0.527788	0.587721
A30	three_groups	model3	population_averaged	15.0887	Negative	3	0.559904	0.000683103	0.558565	0.561243	0.559904	0.029173	0.530731	0.589077	0.529695	0.587917
A30	three_groups	model3	population_averaged	15.1522	Negative	3	0.560736	0.000688946	0.559386	0.562087	0.560736	0.0283018	0.532434	0.589038	0.531548	0.588059
A30	three_groups	model3	population_averaged	15.2158	Negative	3	0.561548	0.000691144	0.560193	0.562902	0.561548	0.0273887	0.534159	0.588936	0.533425	0.588138
A30	three_groups	model3	population_averaged	15.2793	Negative	3	0.562307	0.000696735	0.560941	0.563672	0.562307	0.0264753	0.535831	0.588782	0.535253	0.588162
A30	three_groups	model3	population_averaged	15.3428	Negative	3	0.563021	0.000703146	0.561643	0.5644	0.563021	0.0255742	0.537447	0.588596	0.537026	0.588153
A30	three_groups	model3	population_averaged	15.4064	Negative	3	0.563702	0.000706904	0.562317	0.565088	0.563702	0.0246965	0.539006	0.588399	0.538746	0.58813
A30	three_groups	model3	population_averaged	15.4699	Negative	3	0.56433	0.000713796	0.562931	0.565729	0.56433	0.0238219	0.540508	0.588152	0.540412	0.588055
A30	three_groups	model3	population_averaged	15.5335	Negative	3	0.564915	0.000716836	0.56351	0.56632	0.564915	0.0230236	0.541891	0.587938	0.541964	0.58801
A30	three_groups	model3	population_averaged	15.597	Negative	3	0.565452	0.00071966	0.564042	0.566863	0.565452	0.0222602	0.543192	0.587712	0.543436	0.587949
A30	three_groups	model3	population_averaged	15.6606	Negative	3	0.565938	0.000724381	0.564518	0.567358	0.565938	0.021514	0.544424	0.587452	0.544844	0.587849
A30	three_groups	model3	population_averaged	15.7241	Negative	3	0.566368	0.000721973	0.564953	0.567783	0.566368	0.0209256	0.545442	0.587293	0.546041	0.587845
A30	three_groups	model3	population_averaged	15.7877	Negative	3	0.566748	0.000722155	0.565333	0.568164	0.566748	0.020342	0.546406	0.58709	0.54719	0.587792
A30	three_groups	model3	population_averaged	15.8512	Negative	3	0.567068	0.000720143	0.565656	0.568479	0.567068	0.0198598	0.547208	0.586928	0.548179	0.587774
A30	three_groups	model3	population_averaged	15.9148	Negative	3	0.567325	0.000714995	0.565923	0.568726	0.567325	0.0194974	0.547827	0.586822	0.548989	0.587806
A30	three_groups	model3	population_averaged	15.9783	Negative	3	0.567535	0.000712984	0.566138	0.568933	0.567535	0.0191403	0.548395	0.586675	0.549753	0.587793
A30	three_groups	model3	population_averaged	16.0418	Negative	3	0.56766	0.000705257	0.566278	0.569042	0.56766	0.0189831	0.548677	0.586643	0.550231	0.587887
A30	three_groups	model3	population_averaged	16.1054	Negative	3	0.567733	0.000699437	0.566362	0.569104	0.567733	0.0188693	0.548864	0.586602	0.550617	0.587967
A30	three_groups	model3	population_averaged	16.1689	Negative	3	0.56775	0.000695627	0.566386	0.569113	0.56775	0.0188091	0.548941	0.586559	0.550896	0.588041
A30	three_groups	model3	population_averaged	16.2325	Negative	3	0.567674	0.000687738	0.566326	0.569022	0.567674	0.0189359	0.548738	0.58661	0.550891	0.588203
A30	three_groups	model3	population_averaged	16.296	Negative	3	0.567559	0.00068503	0.566216	0.568902	0.567559	0.0190659	0.548493	0.586625	0.550846	0.588326
A30	three_groups	model3	population_averaged	16.3596	Negative	3	0.567361	0.000681348	0.566026	0.568697	0.567361	0.0193208	0.548041	0.586682	0.550588	0.588487
A30	three_groups	model3	population_averaged	16.4231	Negative	3	0.567096	0.000678887	0.565766	0.568427	0.567096	0.0196633	0.547433	0.58676	0.550171	0.588666
A30	three_groups	model3	population_averaged	16.4867	Negative	3	0.566796	0.000682966	0.565457	0.568135	0.566796	0.0200075	0.546788	0.586804	0.549719	0.58881
A30	three_groups	model3	population_averaged	16.5502	Negative	3	0.566388	0.000681526	0.565052	0.567723	0.566388	0.0205106	0.545877	0.586898	0.548983	0.589
A30	three_groups	model3	population_averaged	16.6137	Negative	3	0.565945	0.000686387	0.564599	0.56729	0.565945	0.0210201	0.544925	0.586965	0.548206	0.589161
A30	three_groups	model3	population_averaged	16.6773	Negative	3	0.565447	0.000693324	0.564088	0.566806	0.565447	0.021566	0.543881	0.587013	0.547331	0.589302
A30	three_groups	model3	population_averaged	16.7408	Negative	3	0.564874	0.000697474	0.563507	0.566241	0.564874	0.022181	0.542693	0.587055	0.546299	0.589433
A30	three_groups	model3	population_averaged	16.8044	Negative	3	0.564273	0.000708228	0.562885	0.565661	0.564273	0.0227961	0.541477	0.587069	0.545239	0.589536
A30	three_groups	model3	population_averaged	16.8679	Negative	3	0.563606	0.000713709	0.562207	0.565005	0.563606	0.023438	0.540168	0.587044	0.544069	0.589594
A30	three_groups	model3	population_averaged	16.9315	Negative	3	0.562898	0.000720701	0.561485	0.564311	0.562898	0.0240903	0.538808	0.586988	0.542842	0.589619
A30	three_groups	model3	population_averaged	16.995	Negative	3	0.562164	0.00073177	0.56073	0.563598	0.562164	0.0247396	0.537425	0.586904	0.541591	0.589615
A30	three_groups	model3	population_averaged	17.0586	Negative	3	0.561375	0.000732559	0.559939	0.56281	0.561375	0.0253599	0.536015	0.586734	0.540292	0.589516
A30	three_groups	model3	population_averaged	17.1221	Negative	3	0.560566	0.000738573	0.559118	0.562013	0.560566	0.0259802	0.534586	0.586546	0.538973	0.589398
A30	three_groups	model3	population_averaged	17.1857	Negative	3	0.559732	0.000741099	0.558279	0.561184	0.559732	0.0265551	0.533177	0.586287	0.537665	0.589203
A30	three_groups	model3	population_averaged	17.2492	Negative	3	0.558873	0.000739437	0.557424	0.560322	0.558873	0.0270795	0.531794	0.585953	0.53637	0.588926
A30	three_groups	model3	population_averaged	17.3127	Negative	3	0.557999	0.000742136	0.556545	0.559454	0.557999	0.0276039	0.530396	0.585603	0.53506	0.588635
A30	three_groups	model3	population_averaged	17.3763	Negative	3	0.55712	0.000735778	0.555678	0.558562	0.55712	0.0280026	0.529117	0.585122	0.533853	0.588199
A30	three_groups	model3	population_averaged	17.4398	Negative	3	0.556229	0.000731754	0.554795	0.557663	0.556229	0.0283791	0.52785	0.584608	0.532653	0.587727
A30	three_groups	model3	population_averaged	17.5034	Negative	3	0.555334	0.000728729	0.553906	0.556763	0.555334	0.028714	0.52662	0.584048	0.531486	0.587207
A30	three_groups	model3	population_averaged	17.5669	Negative	3	0.554455	0.000720787	0.553042	0.555868	0.554455	0.0289078	0.525547	0.583363	0.53046	0.586548
A30	three_groups	model3	population_averaged	17.6305	Negative	3	0.553566	0.000717354	0.55216	0.554972	0.553566	0.0291015	0.524465	0.582668	0.529426	0.585881
A30	three_groups	model3	population_averaged	17.694	Negative	3	0.552702	0.000712758	0.551305	0.554099	0.552702	0.0291758	0.523526	0.581877	0.528524	0.585108
A30	three_groups	model3	population_averaged	17.7576	Negative	3	0.551851	0.000709962	0.550459	0.553242	0.551851	0.0291723	0.522678	0.581023	0.527707	0.584265
A30	three_groups	model3	population_averaged	17.8211	Negative	3	0.550994	0.000711713	0.549599	0.552389	0.550994	0.0291688	0.521825	0.580163	0.526884	0.583417
A30	three_groups	model3	population_averaged	17.8847	Negative	3	0.550198	0.000712231	0.548802	0.551594	0.550198	0.0289786	0.521219	0.579177	0.526294	0.582429
A30	three_groups	model3	population_averaged	17.9482	Negative	3	0.549399	0.000717754	0.547992	0.550806	0.549399	0.0287852	0.520614	0.578184	0.525705	0.581434
A30	three_groups	model3	population_averaged	18.0117	Negative	3	0.548624	0.000725473	0.547202	0.550046	0.548624	0.0285336	0.520091	0.577158	0.525194	0.5804
A30	three_groups	model3	population_averaged	18.0753	Negative	3	0.547895	0.00073381	0.546457	0.549334	0.547895	0.0281783	0.519717	0.576074	0.524825	0.579301
A30	three_groups	model3	population_averaged	18.1388	Negative	3	0.547164	0.000746572	0.545701	0.548627	0.547164	0.0278232	0.519341	0.574987	0.524454	0.5782
A30	three_groups	model3	population_averaged	18.2024	Negative	3	0.54649	0.000756191	0.545008	0.547972	0.54649	0.0273821	0.519108	0.573872	0.52422	0.577063
A30	three_groups	model3	population_averaged	18.2659	Negative	3	0.545835	0.000767407	0.544331	0.54734	0.545835	0.0269105	0.518925	0.572746	0.524035	0.575912
A30	three_groups	model3	population_averaged	18.3295	Negative	3	0.545189	0.000781039	0.543658	0.546719	0.545189	0.0264326	0.518756	0.571621	0.523863	0.574762
A30	three_groups	model3	population_averaged	18.393	Negative	3	0.54461	0.000785651	0.54307	0.54615	0.54461	0.0259021	0.518708	0.570512	0.523809	0.573623
A30	three_groups	model3	population_averaged	18.4566	Negative	3	0.544031	0.000795361	0.542472	0.54559	0.544031	0.0253721	0.518659	0.569403	0.523754	0.572483
A30	three_groups	model3	population_averaged	18.5201	Negative	3	0.543487	0.000801021	0.541917	0.545057	0.543487	0.0248442	0.518643	0.568332	0.523731	0.571379
A30	three_groups	model3	population_averaged	18.5836	Negative	3	0.54298	0.000804721	0.541403	0.544557	0.54298	0.0243185	0.518661	0.567298	0.523742	0.570314
A30	three_groups	model3	population_averaged	18.6472	Negative	3	0.542472	0.000817246	0.540871	0.544074	0.542472	0.0237934	0.518679	0.566266	0.523752	0.569248
A30	three_groups	model3	population_averaged	18.7107	Negative	3	0.54202	0.000825298	0.540403	0.543638	0.54202	0.0233252	0.518695	0.565345	0.523762	0.568297
A30	three_groups	model3	population_averaged	18.7743	Negative	3	0.541576	0.000847336	0.539915	0.543237	0.541576	0.0228661	0.51871	0.564442	0.523771	0.567363
A30	three_groups	model3	population_averaged	18.8378	Negative	3	0.541146	0.00088363	0.539414	0.542878	0.541146	0.0224365	0.518709	0.563582	0.523764	0.566474
A30	three_groups	model3	population_averaged	18.9014	Negative	3	0.540756	0.000938084	0.538917	0.542595	0.540756	0.0220968	0.518659	0.562853	0.52371	0.565721
A30	three_groups	model3	population_averaged	18.9649	Negative	3	0.540366	0.00101625	0.538375	0.542358	0.540366	0.0217573	0.518609	0.562124	0.523656	0.564968
A30	three_groups	model3	population_averaged	19.0285	Negative	3	0.540005	0.00112441	0.537802	0.542209	0.540005	0.0215168	0.518489	0.561522	0.523533	0.56435
A30	three_groups	model3	population_averaged	19.092	Negative	3	0.539662	0.00126384	0.537185	0.542139	0.539662	0.0213362	0.518325	0.560998	0.523367	0.563812
A30	three_groups	model3	population_averaged	19.1556	Negative	3	0.539318	0.00142276	0.536529	0.542107	0.539318	0.0211557	0.518162	0.560474	0.523202	0.563275
A30	three_groups	model3	population_averaged	0.155556	Mild	3	0.00111682	0.00139357	-0.00161459	0.00384823	0.00111682	0.00169059	-0.000573772	0.00280741	-0.000246327	0.00300855
A30	three_groups	model3	population_averaged	0.219101	Mild	3	0.000920046	0.00124337	-0.00151696	0.00335706	0.000920046	0.00161472	-0.000694674	0.00253477	-0.000384349	0.00272604
A30	three_groups	model3	population_averaged	0.282646	Mild	3	0.00072369	0.00111201	-0.00145586	0.00290324	0.00072369	0.00153886	-0.000815165	0.00226255	-0.000521952	0.00244394
A30	three_groups	model3	population_averaged	0.346191	Mild	3	0.000568058	0.00101001	-0.00141156	0.00254767	0.000568058	0.00143787	-0.000869812	0.00200593	-0.000599047	0.00217429
A30	three_groups	model3	population_averaged	0.409736	Mild	3	0.000479668	0.000935584	-0.00135408	0.00231341	0.000479668	0.00129542	-0.000815748	0.00177508	-0.000576233	0.00192517
A30	three_groups	model3	population_averaged	0.473281	Mild	3	0.000393372	0.000883256	-0.00133781	0.00212455	0.000393372	0.00115299	-0.000759617	0.00154636	-0.000551323	0.00167815
A30	three_groups	model3	population_averaged	0.536826	Mild	3	0.000373156	0.000847221	-0.0012874	0.00203371	0.000373156	0.000973076	-0.000599919	0.00134623	-0.000429835	0.0014553
A30	three_groups	model3	population_averaged	0.600372	Mild	3	0.000377236	0.000824293	-0.00123838	0.00199285	0.000377236	0.000781021	-0.000403785	0.00115826	-0.000274121	0.00124309
A30	three_groups	model3	population_averaged	0.663917	Mild	3	0.00039327	0.000814411	-0.00120298	0.00198952	0.00039327	0.000585536	-0.000192267	0.000978806	-0.000103291	0.00103895
A30	three_groups	model3	population_averaged	0.727462	Mild	3	0.000463188	0.000800213	-0.00110523	0.0020316	0.000463188	0.00036675	9.64378e-05	0.000829938	0.000142287	0.000862956
A30	three_groups	model3	population_averaged	0.791007	Mild	3	0.000539736	0.000794551	-0.00101758	0.00209706	0.000539736	0.000149736	0.00039	0.000689472	0.000394496	0.000693595
A30	three_groups	model3	population_averaged	0.854552	Mild	3	0.000636043	0.000787284	-0.000907034	0.00217912	0.000636043	8.081e-05	0.000555233	0.000716853	0.000543958	0.000695145
A30	three_groups	model3	population_averaged	0.918097	Mild	3	0.000752747	0.000776515	-0.000769223	0.00227472	0.000752747	0.000296156	0.000456591	0.0010489	0.000414684	0.000966427
A30	three_groups	model3	population_averaged	0.981643	Mild	3	0.000879245	0.000770982	-0.000631879	0.00239037	0.000879245	0.000516048	0.000363197	0.00139529	0.000295204	0.00127362
A30	three_groups	model3	population_averaged	1.04519	Mild	3	0.00100891	0.000757243	-0.000475288	0.0024931	0.00100891	0.000714194	0.000294714	0.0017231	0.000205312	0.00157117
A30	three_groups	model3	population_averaged	1.10873	Mild	3	0.00114946	0.000746245	-0.000313184	0.0026121	0.00114946	0.000909786	0.00023967	0.00205924	0.000129706	0.00187795
A30	three_groups	model3	population_averaged	1.17228	Mild	3	0.00129272	0.000737169	-0.000152129	0.00273757	0.00129272	0.00109275	0.000199974	0.00238547	7.17493e-05	0.00217892
A30	three_groups	model3	population_averaged	1.23582	Mild	3	0.00142138	0.000725369	-3.45659e-07	0.0028431	0.00142138	0.00124013	0.000181251	0.00266151	4.0989e-05	0.00244144
A30	three_groups	model3	population_averaged	1.29937	Mild	3	0.00156478	0.000718227	0.000157054	0.0029725	0.00156478	0.0013877	0.000177076	0.00295248	2.49733e-05	0.0027187
A30	three_groups	model3	population_averaged	1.36291	Mild	3	0.00168325	0.000711754	0.000288214	0.00307829	0.00168325	0.00149271	0.000190545	0.00317596	3.37739e-05	0.00294111
A30	three_groups	model3	population_averaged	1.42646	Mild	3	0.00179535	0.000707542	0.000408564	0.00318213	0.00179535	0.00157405	0.000221301	0.00336939	6.41365e-05	0.00314033
A30	three_groups	model3	population_averaged	1.49	Mild	3	0.00192314	0.000708388	0.000534694	0.00331158	0.00192314	0.00165435	0.000268786	0.00357748	0.000111775	0.00335427
A30	three_groups	model3	population_averaged	1.55355	Mild	3	0.00198955	0.000707589	0.000602678	0.00337643	0.00198955	0.00165895	0.000330601	0.0036485	0.000186778	0.00345185
A30	three_groups	model3	population_averaged	1.61709	Mild	3	0.00207426	0.000711316	0.000680082	0.00346844	0.00207426	0.00166433	0.000409932	0.00373859	0.000280074	0.00356773
A30	three_groups	model3	population_averaged	1.68064	Mild	3	0.00214265	0.000716574	0.000738166	0.00354714	0.00214265	0.00163913	0.000503517	0.00378179	0.000393853	0.00364398
A30	three_groups	model3	population_averaged	1.74418	Mild	3	0.00217639	0.000720373	0.000764456	0.00358832	0.00217639	0.00156744	0.000608951	0.00374382	0.000529407	0.00364984
A30	three_groups	model3	population_averaged	1.80773	Mild	3	0.00222953	0.000728541	0.000801593	0.00365747	0.00222953	0.00149785	0.000731682	0.00372738	0.000684371	0.0036751
A30	three_groups	model3	population_averaged	1.87127	Mild	3	0.00223447	0.000731545	0.000800643	0.0036683	0.00223447	0.00137584	0.000858627	0.00361031	0.000857566	0.00360925
A30	three_groups	model3	population_averaged	1.93482	Mild	3	0.00223906	0.000735416	0.000797645	0.00368048	0.00223906	0.00124333	0.000995735	0.00348239	0.00105004	0.00353038
A30	three_groups	model3	population_averaged	1.99836	Mild	3	0.00225172	0.000741454	0.000798466	0.00370496	0.00225172	0.0011109	0.00114081	0.00336262	0.00126097	0.00345272
A30	three_groups	model3	population_averaged	2.06191	Mild	3	0.00221767	0.0007385	0.000770206	0.00366513	0.00221767	0.000948841	0.00126883	0.00316651	0.00148441	0.00328931
A30	three_groups	model3	population_averaged	2.12546	Mild	3	0.00220299	0.000739745	0.000753095	0.00365289	0.00220299	0.000816058	0.00138694	0.00301905	0.00172722	0.00314528
A30	three_groups	model3	population_averaged	2.189	Mild	3	0.00217565	0.000736874	0.000731374	0.00361992	0.00217565	0.000719471	0.00145618	0.00289512	0.00157326	0.0029723
A30	three_groups	model3	population_averaged	2.25255	Mild	3	0.00213842	0.000730616	0.000706418	0.00357043	0.00213842	0.000697212	0.00144121	0.00283564	0.00139319	0.00277481
A30	three_groups	model3	population_averaged	2.31609	Mild	3	0.00211945	0.00072938	0.000689864	0.00354903	0.00211945	0.000769768	0.00134968	0.00288922	0.00123137	0.00259556
A30	three_groups	model3	population_averaged	2.37964	Mild	3	0.00208451	0.000718329	0.000676583	0.00349243	0.00208451	0.000921324	0.00116318	0.00300583	0.0010494	0.00281477
A30	three_groups	model3	population_averaged	2.44318	Mild	3	0.00206306	0.000711237	0.000669039	0.00345709	0.00206306	0.00112226	0.0009408	0.00318532	0.000880472	0.00311325
A30	three_groups	model3	population_averaged	2.50673	Mild	3	0.00205489	0.000705667	0.000671782	0.003438	0.00205489	0.00134783	0.000707061	0.00340272	0.000726293	0.00342116
A30	three_groups	model3	population_averaged	2.57027	Mild	3	0.00205435	0.00069518	0.000691793	0.0034169	0.00205435	0.00158135	0.000472997	0.00363569	0.000583516	0.00372686
A30	three_groups	model3	population_averaged	2.63382	Mild	3	0.00206867	0.000691098	0.000714118	0.00342322	0.00206867	0.00182362	0.000245046	0.00389229	0.000455606	0.00404743
A30	three_groups	model3	population_averaged	2.69736	Mild	3	0.00210702	0.000684483	0.000765436	0.00344861	0.00210702	0.00205002	5.70051e-05	0.00415704	0.000360686	0.00436414
A30	three_groups	model3	population_averaged	2.76091	Mild	3	0.00216373	0.00067996	0.000831004	0.00349645	0.00216373	0.00226804	-0.000104314	0.00443177	0.000288777	0.00468469
A30	three_groups	model3	population_averaged	2.82445	Mild	3	0.00223404	0.00068157	0.000898167	0.00356992	0.00223404	0.00248612	-0.000252074	0.00472016	0.000231161	0.00501653
A30	three_groups	model3	population_averaged	2.888	Mild	3	0.00235354	0.000677942	0.00102478	0.00368231	0.00235354	0.00265485	-0.00030131	0.00500839	0.000241383	0.00533376
A30	three_groups	model3	population_averaged	2.95154	Mild	3	0.00248342	0.000680657	0.00114933	0.00381751	0.00248342	0.00282392	-0.000340503	0.00530734	0.000261987	0.00566137
A30	three_groups	model3	population_averaged	3.01509	Mild	3	0.00264694	0.000684557	0.00130521	0.00398867	0.00264694	0.00296641	-0.000319469	0.00561335	0.000325109	0.00598877
A30	three_groups	model3	population_averaged	3.07863	Mild	3	0.00285347	0.000687463	0.00150604	0.0042009	0.00285347	0.00307067	-0.000217202	0.00592415	0.000443901	0.00631093
A30	three_groups	model3	population_averaged	3.14218	Mild	3	0.00306763	0.000695433	0.00170458	0.00443068	0.00306763	0.00317496	-0.000107324	0.00624259	0.00057032	0.00664071
A30	three_groups	model3	population_averaged	3.20572	Mild	3	0.00334531	0.000699285	0.00197471	0.00471591	0.00334531	0.00322485	0.000120462	0.00657016	0.000775838	0.00696415
A30	three_groups	model3	population_averaged	3.26927	Mild	3	0.00364406	0.00070507	0.00226212	0.005026	0.00364406	0.00326086	0.000383203	0.00690492	0.00100658	0.00729002
A30	three_groups	model3	population_averaged	3.33281	Mild	3	0.00396096	0.000712725	0.00256402	0.0053579	0.00396096	0.00328703	0.00067393	0.007248	0.00125781	0.00761999
A30	three_groups	model3	population_averaged	3.39636	Mild	3	0.00434733	0.000714579	0.00294675	0.0057479	0.00434733	0.00326251	0.00108481	0.00760984	0.00159011	0.00794907
A30	three_groups	model3	population_averaged	3.4599	Mild	3	0.0047375	0.000719578	0.00332713	0.00614787	0.0047375	0.00324068	0.00149682	0.00797818	0.00192623	0.00828196
A30	three_groups	model3	population_averaged	3.52345	Mild	3	0.00517278	0.000721409	0.00375882	0.00658675	0.00517278	0.00319648	0.0019763	0.00836927	0.00230999	0.00862181
A30	three_groups	model3	population_averaged	3.58699	Mild	3	0.00564597	0.000721022	0.00423277	0.00705917	0.00564597	0.00313699	0.00250898	0.00878296	0.00273378	0.00896756
A30	three_groups	model3	population_averaged	3.65054	Mild	3	0.00612158	0.0007233	0.00470391	0.00753924	0.00612158	0.00308445	0.00303713	0.00920602	0.00315999	0.00931572
A30	three_groups	model3	population_averaged	3.71408	Mild	3	0.00666341	0.000718384	0.00525537	0.00807144	0.00666341	0.00302045	0.00364296	0.00968385	0.0036458	0.00968668
A30	three_groups	model3	population_averaged	3.77763	Mild	3	0.00721275	0.00071544	0.00581049	0.00861502	0.00721275	0.00296788	0.00424487	0.0101806	0.00413855	0.0100614
A30	three_groups	model3	population_averaged	3.84117	Mild	3	0.00778115	0.000712337	0.00638497	0.00917733	0.00778115	0.00293099	0.00485015	0.0107121	0.00464428	0.0104499
A30	three_groups	model3	population_averaged	3.90472	Mild	3	0.00839175	0.000705368	0.00700923	0.00977427	0.00839175	0.00291589	0.00547587	0.0113076	0.00517795	0.0108681
A30	three_groups	model3	population_averaged	3.96826	Mild	3	0.00900475	0.00070164	0.00762954	0.01038	0.00900475	0.00292054	0.00608421	0.0119253	0.00571402	0.0112887
A30	three_groups	model3	population_averaged	4.03181	Mild	3	0.0096486	0.000695259	0.00828589	0.0110113	0.0096486	0.00296394	0.00668466	0.0126125	0.00625848	0.0117502
A30	three_groups	model3	population_averaged	4.09535	Mild	3	0.0103093	0.000689746	0.00895737	0.0116612	0.0103093	0.00303632	0.00727295	0.0133456	0.00680898	0.0122333
A30	three_groups	model3	population_averaged	4.1589	Mild	3	0.0109753	0.000687706	0.00962738	0.0123232	0.0109753	0.00312931	0.00784598	0.0141046	0.00736249	0.0128392
A30	three_groups	model3	population_averaged	4.22245	Mild	3	0.0116698	0.000681969	0.0103332	0.0130065	0.0116698	0.00327337	0.00839647	0.0149432	0.00790252	0.0138188
A30	three_groups	model3	population_averaged	4.28599	Mild	3	0.0123703	0.000680533	0.0110364	0.0137041	0.0123703	0.0034292	0.00894107	0.0157995	0.00844844	0.0148043
A30	three_groups	model3	population_averaged	4.34954	Mild	3	0.0130818	0.000680031	0.0117489	0.0144146	0.0130818	0.00361042	0.00947136	0.0166922	0.008983	0.0157908
A30	three_groups	model3	population_averaged	4.41308	Mild	3	0.013807	0.00067939	0.0124754	0.0151386	0.013807	0.00381732	0.00998966	0.0176243	0.00950149	0.0167777
A30	three_groups	model3	population_averaged	4.47663	Mild	3	0.0145421	0.000683086	0.0132032	0.0158809	0.0145421	0.00402778	0.0105143	0.0185698	0.0100299	0.0177744
A30	three_groups	model3	population_averaged	4.54017	Mild	3	0.0152857	0.00068434	0.0139444	0.016627	0.0152857	0.00426423	0.0110215	0.0195499	0.0105219	0.0187461
A30	three_groups	model3	population_averaged	4.60372	Mild	3	0.0160419	0.000688063	0.0146933	0.0173905	0.0160419	0.00450662	0.0115353	0.0205485	0.0110158	0.0197225
A30	three_groups	model3	population_averaged	4.66726	Mild	3	0.0168111	0.000694057	0.0154507	0.0181714	0.0168111	0.00475348	0.0120576	0.0215645	0.0115126	0.0207015
A30	three_groups	model3	population_averaged	4.73081	Mild	3	0.017587	0.000696375	0.0162221	0.0189519	0.017587	0.00502001	0.012567	0.022607	0.0119723	0.0216421
A30	three_groups	model3	population_averaged	4.79435	Mild	3	0.0183826	0.000702137	0.0170064	0.0197588	0.0183826	0.0052873	0.0130953	0.0236699	0.0124516	0.0226023
A30	three_groups	model3	population_averaged	4.8579	Mild	3	0.0191901	0.00070574	0.0178068	0.0205733	0.0191901	0.00556659	0.0136235	0.0247567	0.0129164	0.0235385
A30	three_groups	model3	population_averaged	4.92144	Mild	3	0.0200142	0.000708156	0.0186262	0.0214022	0.0200142	0.00585785	0.0141563	0.0258721	0.0133773	0.0244633
A30	three_groups	model3	population_averaged	4.98499	Mild	3	0.0208655	0.000713508	0.019467	0.022264	0.0208655	0.00615248	0.014713	0.027018	0.0138654	0.0254152
A30	three_groups	model3	population_averaged	5.04853	Mild	3	0.0217288	0.000712145	0.020333	0.0231246	0.0217288	0.00646687	0.0152619	0.0281957	0.0143325	0.0263168
A30	three_groups	model3	population_averaged	5.11208	Mild	3	0.0226237	0.000712934	0.0212263	0.024021	0.0226237	0.00678911	0.0158346	0.0294128	0.0148291	0.0272459
A30	three_groups	model3	population_averaged	5.17562	Mild	3	0.0235488	0.000713262	0.0221509	0.0249468	0.0235488	0.00712081	0.016428	0.0306697	0.0153499	0.0281853
A30	three_groups	model3	population_averaged	5.23917	Mild	3	0.024501	0.000709504	0.0231104	0.0258916	0.024501	0.0074682	0.0170328	0.0319692	0.0158844	0.0291087
A30	three_groups	model3	population_averaged	5.30271	Mild	3	0.025495	0.000708547	0.0241062	0.0268837	0.025495	0.0078241	0.0176709	0.0333191	0.0164608	0.0300739
A30	three_groups	model3	population_averaged	5.36626	Mild	3	0.0265244	0.000703889	0.0251447	0.027904	0.0265244	0.00818899	0.0183354	0.0347133	0.0170718	0.0314644
A30	three_groups	model3	population_averaged	5.4298	Mild	3	0.0275977	0.000699426	0.0262268	0.0289686	0.0275977	0.0085638	0.0190339	0.0361615	0.0177264	0.0330395
A30	three_groups	model3	population_averaged	5.49335	Mild	3	0.0287218	0.000697543	0.0273546	0.030089	0.0287218	0.0089463	0.0197755	0.0376681	0.018433	0.0346669
A30	three_groups	model3	population_averaged	5.55689	Mild	3	0.0298903	0.000690889	0.0285362	0.0312445	0.0298903	0.00932594	0.0205644	0.0392163	0.0192004	0.0363608
A30	three_groups	model3	population_averaged	5.62044	Mild	3	0.0311169	0.000687848	0.0297688	0.0324651	0.0311169	0.00971403	0.0214029	0.040831	0.0200259	0.0381128
A30	three_groups	model3	population_averaged	5.68398	Mild	3	0.0324002	0.000684892	0.0310578	0.0337426	0.0324002	0.010097	0.0223032	0.0424971	0.0209236	0.0399174
A30	three_groups	model3	population_averaged	5.74753	Mild	3	0.0337421	0.000681368	0.0324066	0.0350776	0.0337421	0.0104715	0.0232707	0.0442136	0.0218993	0.0417757
A30	three_groups	model3	population_averaged	5.81107	Mild	3	0.035152	0.000681861	0.0338156	0.0364885	0.035152	0.0108525	0.0242995	0.0460045	0.0229429	0.043702
A30	three_groups	model3	population_averaged	5.87462	Mild	3	0.0366211	0.000679895	0.0352885	0.0379537	0.0366211	0.011203	0.0254181	0.0478241	0.0240858	0.0456557
A30	three_groups	model3	population_averaged	5.93816	Mild	3	0.038162	0.00068065	0.0368279	0.039496	0.038162	0.0115509	0.0266111	0.0497128	0.025309	0.0476744
A30	three_groups	model3	population_averaged	6.00171	Mild	3	0.0397754	0.000683865	0.0384351	0.0411158	0.0397754	0.011892	0.0278834	0.0516674	0.0266163	0.0497533
A30	three_groups	model3	population_averaged	6.06525	Mild	3	0.0414506	0.000684498	0.040109	0.0427922	0.0414506	0.0121918	0.0292588	0.0536424	0.0280309	0.0518448
A30	three_groups	model3	population_averaged	6.1288	Mild	3	0.0432089	0.000689019	0.0418584	0.0445594	0.0432089	0.012495	0.0307139	0.0557039	0.0295287	0.0540193
A30	three_groups	model3	population_averaged	6.19234	Mild	3	0.0450312	0.000692206	0.0436745	0.0463879	0.0450312	0.0127648	0.0322664	0.057796	0.0311245	0.0562146
A30	three_groups	model3	population_averaged	6.25589	Mild	3	0.0469261	0.000695216	0.0455635	0.0482888	0.0469261	0.0130104	0.0339158	0.0599365	0.0328178	0.0584509
A30	three_groups	model3	population_averaged	6.31944	Mild	3	0.0489121	0.000701693	0.0475368	0.0502874	0.0489121	0.0132581	0.035654	0.0621702	0.0346021	0.0607783
A30	three_groups	model3	population_averaged	6.38298	Mild	3	0.0509363	0.000702281	0.0495598	0.0523128	0.0509363	0.0134492	0.0374871	0.0643855	0.0364758	0.0630709
A30	three_groups	model3	population_averaged	6.44653	Mild	3	0.0530534	0.000705568	0.0516705	0.0544364	0.0530534	0.013639	0.0394145	0.0666924	0.0384448	0.065453
A30	three_groups	model3	population_averaged	6.51007	Mild	3	0.055241	0.000708572	0.0538522	0.0566298	0.055241	0.0138133	0.0414277	0.0690544	0.0404978	0.0678838
A30	three_groups	model3	population_averaged	6.57362	Mild	3	0.0574738	0.000707861	0.0560864	0.0588612	0.0574738	0.0139555	0.0435184	0.0714293	0.042623	0.0703163
A30	three_groups	model3	population_averaged	6.63716	Mild	3	0.0598074	0.000709977	0.0584158	0.061199	0.0598074	0.0140982	0.0457092	0.0739056	0.044849	0.0728495
A30	three_groups	model3	population_averaged	6.70071	Mild	3	0.0621678	0.000707909	0.0607803	0.0635553	0.0621678	0.0142207	0.047947	0.0763885	0.0471169	0.0753794
A30	three_groups	model3	population_averaged	6.76425	Mild	3	0.0646008	0.000705836	0.0632173	0.0659842	0.0646008	0.0143351	0.0502657	0.0789359	0.0494635	0.0779697
A30	three_groups	model3	population_averaged	6.8278	Mild	3	0.0671267	0.000705791	0.0657433	0.06851	0.0671267	0.0144497	0.0526769	0.0815764	0.0519027	0.080652
A30	three_groups	model3	population_averaged	6.89134	Mild	3	0.0696392	0.000700173	0.0682668	0.0710115	0.0696392	0.014563	0.0550761	0.0842022	0.0543254	0.0833125
A30	three_groups	model3	population_averaged	6.95489	Mild	3	0.0722571	0.000697594	0.0708898	0.0736244	0.0722571	0.0146766	0.0575805	0.0869337	0.0568535	0.0860784
A30	three_groups	model3	population_averaged	7.01843	Mild	3	0.0749115	0.000694174	0.0735509	0.0762721	0.0749115	0.0148047	0.0601068	0.0897163	0.0594036	0.0888951
A30	three_groups	model3	population_averaged	7.08198	Mild	3	0.077592	0.000689511	0.0762406	0.0789435	0.077592	0.0149496	0.0626424	0.0925417	0.0619632	0.0917543
A30	three_groups	model3	population_averaged	7.14552	Mild	3	0.0803779	0.000688246	0.0790289	0.0817268	0.0803779	0.0150948	0.0652831	0.0954726	0.064628	0.0947188
A30	three_groups	model3	population_averaged	7.20907	Mild	3	0.0831342	0.000683907	0.0817937	0.0844746	0.0831342	0.0152951	0.0678391	0.0984293	0.0672134	0.0977155
A30	three_groups	model3	population_averaged	7.27261	Mild	3	0.0859693	0.000682004	0.0846326	0.087306	0.0859693	0.0155061	0.0704632	0.101475	0.0698683	0.100803
A30	three_groups	model3	population_averaged	7.33616	Mild	3	0.0888725	0.000682219	0.0875353	0.0902096	0.0888725	0.0157389	0.0731335	0.104611	0.0725725	0.103983
A30	three_groups	model3	population_averaged	7.3997	Mild	3	0.091753	0.000680319	0.0904196	0.0930864	0.091753	0.0160487	0.0757043	0.107802	0.0751874	0.107229
A30	three_groups	model3	population_averaged	7.46325	Mild	3	0.0947336	0.000682248	0.0933964	0.0960708	0.0947336	0.0163592	0.0783744	0.111093	0.0779025	0.110576
A30	three_groups	model3	population_averaged	7.52679	Mild	3	0.0977257	0.000683376	0.0963863	0.0990651	0.0977257	0.0167451	0.0809806	0.114471	0.0805655	0.114022
A30	three_groups	model3	population_averaged	7.59034	Mild	3	0.100755	0.000685065	0.0994126	0.102098	0.100755	0.0171827	0.0835726	0.117938	0.0832232	0.117566
A30	three_groups	model3	population_averaged	7.65388	Mild	3	0.103879	0.000690549	0.102526	0.105232	0.103879	0.0176214	0.0862576	0.1215	0.0859751	0.121204
A30	three_groups	model3	population_averaged	7.71743	Mild	3	0.106979	0.000691209	0.105625	0.108334	0.106979	0.0182018	0.0887777	0.125181	0.088587	0.124984
A30	three_groups	model3	population_averaged	7.78097	Mild	3	0.110166	0.000695153	0.108803	0.111528	0.110166	0.0187877	0.0913782	0.128954	0.0912817	0.128855
A30	three_groups	model3	population_averaged	7.84452	Mild	3	0.113412	0.000699273	0.112041	0.114782	0.113412	0.0194283	0.0939834	0.13284	0.0939922	0.132849
A30	three_groups	model3	population_averaged	7.90806	Mild	3	0.116691	0.000700466	0.115318	0.118064	0.116691	0.0201692	0.0965219	0.13686	0.096656	0.136992
A30	three_groups	model3	population_averaged	7.97161	Mild	3	0.12005	0.000704932	0.118669	0.121432	0.12005	0.0209123	0.099138	0.140963	0.0993994	0.141215
A30	three_groups	model3	population_averaged	8.03515	Mild	3	0.12347	0.000705137	0.122088	0.124852	0.12347	0.0217628	0.101707	0.145233	0.102118	0.145622
A30	three_groups	model3	population_averaged	8.0987	Mild	3	0.126957	0.000705674	0.125574	0.12834	0.126957	0.0226551	0.104302	0.149612	0.104871	0.150142
A30	three_groups	model3	population_averaged	8.16224	Mild	3	0.130517	0.000708298	0.129128	0.131905	0.130517	0.0235626	0.106954	0.154079	0.107688	0.15475
A30	three_groups	model3	population_averaged	8.22579	Mild	3	0.13418	0.000704577	0.132799	0.135561	0.13418	0.0245827	0.109597	0.158763	0.110518	0.15959
A30	three_groups	model3	population_averaged	8.28933	Mild	3	0.137904	0.000704086	0.136524	0.139284	0.137904	0.025605	0.112299	0.163509	0.113408	0.16449
A30	three_groups	model3	population_averaged	8.35288	Mild	3	0.141739	0.000701877	0.140363	0.143114	0.141739	0.0266713	0.115067	0.16841	0.116375	0.169549
A30	three_groups	model3	population_averaged	8.41643	Mild	3	0.145684	0.000697694	0.144316	0.147051	0.145684	0.0277848	0.117899	0.173469	0.119415	0.17477
A30	three_groups	model3	population_averaged	8.47997	Mild	3	0.149677	0.000697006	0.148311	0.151043	0.149677	0.0289001	0.120777	0.178577	0.122502	0.180038
A30	three_groups	model3	population_averaged	8.54352	Mild	3	0.15387	0.000691478	0.152515	0.155225	0.15387	0.0300499	0.12382	0.18392	0.125759	0.185542
A30	three_groups	model3	population_averaged	8.60706	Mild	3	0.158127	0.000688359	0.156778	0.159476	0.158127	0.0312065	0.126921	0.189334	0.129076	0.191115
A30	three_groups	model3	population_averaged	8.67061	Mild	3	0.162477	0.000686934	0.161131	0.163824	0.162477	0.0323597	0.130118	0.194837	0.132487	0.196775
A30	three_groups	model3	population_averaged	8.73415	Mild	3	0.167045	0.000682545	0.165707	0.168382	0.167045	0.0334984	0.133546	0.200543	0.136122	0.20263
A30	three_groups	model3	population_averaged	8.7977	Mild	3	0.171637	0.000682228	0.1703	0.172974	0.171637	0.0346381	0.136999	0.206275	0.139781	0.20851
A30	three_groups	model3	population_averaged	8.86124	Mild	3	0.176434	0.00068073	0.175099	0.177768	0.176434	0.0357271	0.140707	0.212161	0.143679	0.214532
A30	three_groups	model3	population_averaged	8.92479	Mild	3	0.181361	0.000680066	0.180028	0.182694	0.181361	0.0367842	0.144577	0.218146	0.14773	0.220644
A30	three_groups	model3	population_averaged	8.98833	Mild	3	0.1863	0.00068357	0.184961	0.18764	0.1863	0.0378417	0.148459	0.224142	0.151792	0.226768
A30	three_groups	model3	population_averaged	9.05188	Mild	3	0.191578	0.000682606	0.19024	0.192916	0.191578	0.0387531	0.152825	0.230331	0.156295	0.233055
A30	three_groups	model3	population_averaged	9.11542	Mild	3	0.196862	0.000685576	0.195518	0.198205	0.196862	0.0396633	0.157198	0.236525	0.160804	0.239346
A30	three_groups	model3	population_averaged	9.17897	Mild	3	0.202272	0.000689185	0.200921	0.203623	0.202272	0.0404975	0.161775	0.24277	0.165496	0.245674
A30	three_groups	model3	population_averaged	9.24251	Mild	3	0.207898	0.000690881	0.206544	0.209252	0.207898	0.0412011	0.166697	0.249099	0.170496	0.252062
A30	three_groups	model3	population_averaged	9.30606	Mild	3	0.213513	0.000696194	0.212148	0.214878	0.213513	0.0419047	0.171608	0.255418	0.175486	0.258439
A30	three_groups	model3	population_averaged	9.3696	Mild	3	0.21937	0.000697908	0.218002	0.220738	0.21937	0.0424175	0.176952	0.261787	0.180856	0.264833
A30	three_groups	model3	population_averaged	9.43315	Mild	3	0.225295	0.000700523	0.223922	0.226668	0.225295	0.0428651	0.18243	0.26816	0.186343	0.271219
A30	three_groups	model3	population_averaged	9.49669	Mild	3	0.231237	0.000705184	0.229855	0.232619	0.231237	0.0432771	0.18796	0.274514	0.191873	0.277579
A30	three_groups	model3	population_averaged	9.56024	Mild	3	0.237426	0.000704153	0.236046	0.238806	0.237426	0.0434336	0.193993	0.28086	0.197841	0.283888
A30	three_groups	model3	population_averaged	9.62378	Mild	3	0.243586	0.000706203	0.242202	0.24497	0.243586	0.0435904	0.199996	0.287177	0.203779	0.290167
A30	three_groups	model3	population_averaged	9.68733	Mild	3	0.249842	0.000706203	0.248458	0.251226	0.249842	0.0435927	0.20625	0.293435	0.209931	0.296362
A30	three_groups	model3	population_averaged	9.75087	Mild	3	0.256192	0.000704153	0.254811	0.257572	0.256192	0.0434408	0.212751	0.299632	0.216294	0.30247
A30	three_groups	model3	population_averaged	9.81442	Mild	3	0.262502	0.000705184	0.26112	0.263884	0.262502	0.0432896	0.219212	0.305791	0.222618	0.308539
A30	three_groups	model3	population_averaged	9.87796	Mild	3	0.268933	0.000700523	0.26756	0.270306	0.268933	0.0428677	0.226065	0.3118	0.229275	0.314415
A30	three_groups	model3	population_averaged	9.94151	Mild	3	0.275342	0.000697908	0.273974	0.27671	0.275342	0.0424093	0.232932	0.317751	0.235939	0.320225
A30	three_groups	model3	population_averaged	10.0051	Mild	3	0.281728	0.000696194	0.280364	0.283093	0.281728	0.0418783	0.23985	0.323607	0.242641	0.325928
A30	three_groups	model3	population_averaged	10.0686	Mild	3	0.288138	0.000690881	0.286784	0.289493	0.288138	0.0411323	0.247006	0.329271	0.249541	0.331407
A30	three_groups	model3	population_averaged	10.1321	Mild	3	0.294497	0.000689185	0.293147	0.295848	0.294497	0.0403887	0.254109	0.334886	0.25639	0.336835
A30	three_groups	model3	population_averaged	10.1957	Mild	3	0.300804	0.000685576	0.29946	0.302148	0.300804	0.0394865	0.261318	0.34029	0.263323	0.342029
A30	three_groups	model3	population_averaged	10.2592	Mild	3	0.307056	0.000682606	0.305718	0.308394	0.307056	0.0384934	0.268563	0.34555	0.270281	0.347064
A30	three_groups	model3	population_averaged	10.3228	Mild	3	0.313252	0.00068357	0.311912	0.314591	0.313252	0.0375021	0.27575	0.350754	0.277184	0.35204
A30	three_groups	model3	population_averaged	10.3863	Mild	3	0.319294	0.000680066	0.317961	0.320627	0.319294	0.0363109	0.282983	0.355605	0.284118	0.356642
A30	three_groups	model3	population_averaged	10.4499	Mild	3	0.325278	0.00068073	0.323944	0.326612	0.325278	0.0351245	0.290154	0.360403	0.290994	0.361186
A30	three_groups	model3	population_averaged	10.5134	Mild	3	0.331131	0.000682228	0.329794	0.332468	0.331131	0.0338866	0.297244	0.365017	0.297795	0.365542
A30	three_groups	model3	population_averaged	10.577	Mild	3	0.336808	0.000682545	0.33547	0.338146	0.336808	0.0325644	0.304244	0.369373	0.304511	0.369634
A30	three_groups	model3	population_averaged	10.6405	Mild	3	0.342426	0.000686934	0.341079	0.343772	0.342426	0.0312485	0.311177	0.373674	0.311168	0.373665
A30	three_groups	model3	population_averaged	10.7041	Mild	3	0.34778	0.000688359	0.34643	0.349129	0.34778	0.0298763	0.317903	0.377656	0.31764	0.377385
A30	three_groups	model3	population_averaged	10.7676	Mild	3	0.35301	0.000691478	0.351655	0.354365	0.35301	0.0284916	0.324518	0.381502	0.324013	0.380968
A30	three_groups	model3	population_averaged	10.8311	Mild	3	0.358135	0.000697006	0.356768	0.359501	0.358135	0.0271122	0.331022	0.385247	0.330288	0.384447
A30	three_groups	model3	population_averaged	10.8947	Mild	3	0.362919	0.000697694	0.361552	0.364287	0.362919	0.0257235	0.337196	0.388643	0.336272	0.387606
A30	three_groups	model3	population_averaged	10.9582	Mild	3	0.367644	0.000701877	0.366269	0.36902	0.367644	0.0243432	0.343301	0.391988	0.342196	0.390706
A30	three_groups	model3	population_averaged	11.0218	Mild	3	0.372124	0.000704086	0.370744	0.373504	0.372124	0.0229912	0.349132	0.395115	0.347879	0.393613
A30	three_groups	model3	population_averaged	11.0853	Mild	3	0.37637	0.000704577	0.374989	0.377751	0.37637	0.0216648	0.354705	0.398035	0.353335	0.396338
A30	three_groups	model3	population_averaged	11.1489	Mild	3	0.380559	0.000708298	0.379171	0.381948	0.380559	0.0203473	0.360212	0.400907	0.358733	0.399005
A30	three_groups	model3	population_averaged	11.2124	Mild	3	0.38436	0.000705674	0.382977	0.385743	0.38436	0.0191132	0.365247	0.403473	0.363715	0.401438
A30	three_groups	model3	population_averaged	11.276	Mild	3	0.388066	0.000705137	0.386684	0.389448	0.388066	0.0178944	0.370172	0.405961	0.368598	0.403796
A30	three_groups	model3	population_averaged	11.3395	Mild	3	0.391622	0.000704932	0.39024	0.393003	0.391622	0.0167155	0.374906	0.408337	0.373311	0.406064
A30	three_groups	model3	population_averaged	11.403	Mild	3	0.394866	0.000700466	0.393493	0.396239	0.394866	0.0156278	0.379238	0.410494	0.377664	0.408188
A30	three_groups	model3	population_averaged	11.4666	Mild	3	0.398059	0.000699273	0.396688	0.399429	0.398059	0.0145442	0.383514	0.412603	0.381964	0.41026
A30	three_groups	model3	population_averaged	11.5301	Mild	3	0.400997	0.000695153	0.399635	0.40236	0.400997	0.0135564	0.387441	0.414554	0.385948	0.412252
A30	three_groups	model3	population_averaged	11.5937	Mild	3	0.403777	0.000691209	0.402422	0.405132	0.403777	0.0126193	0.391158	0.416396	0.389738	0.414177
A30	three_groups	model3	population_averaged	11.6572	Mild	3	0.406502	0.000690549	0.405148	0.407855	0.406502	0.0116872	0.394815	0.418189	0.393471	0.416056
A30	three_groups	model3	population_averaged	11.7208	Mild	3	0.408936	0.000685065	0.407593	0.410279	0.408936	0.0109079	0.398028	0.419844	0.396799	0.41792
A30	three_groups	model3	population_averaged	11.7843	Mild	3	0.411325	0.000683376	0.409986	0.412665	0.411325	0.0101293	0.401196	0.421455	0.400082	0.419739
A30	three_groups	model3	population_averaged	11.8479	Mild	3	0.4136	0.000682248	0.412263	0.414938	0.4136	0.00941954	0.404181	0.42302	0.4032	0.421558
A30	three_groups	model3	population_averaged	11.9114	Mild	3	0.41573	0.000680319	0.414396	0.417063	0.41573	0.00881672	0.406913	0.424546	0.406097	0.4234
A30	three_groups	model3	population_averaged	11.975	Mild	3	0.417818	0.000682219	0.416481	0.419155	0.417818	0.00822461	0.409593	0.426042	0.408953	0.425201
A30	three_groups	model3	population_averaged	12.0385	Mild	3	0.419797	0.000682004	0.418461	0.421134	0.419797	0.00778718	0.41201	0.427584	0.411601	0.427099
A30	three_groups	model3	population_averaged	12.102	Mild	3	0.421719	0.000683907	0.420379	0.42306	0.421719	0.00741984	0.414299	0.429139	0.414164	0.428996
A30	three_groups	model3	population_averaged	12.1656	Mild	3	0.423604	0.000688246	0.422255	0.424953	0.423604	0.00711747	0.416486	0.430721	0.416672	0.430893
A30	three_groups	model3	population_averaged	12.2291	Mild	3	0.425451	0.000689511	0.424099	0.426802	0.425451	0.00701493	0.418436	0.432466	0.419041	0.432944
A30	three_groups	model3	population_averaged	12.2927	Mild	3	0.427263	0.000694174	0.425903	0.428624	0.427263	0.00697159	0.420292	0.434235	0.421376	0.434962
A30	three_groups	model3	population_averaged	12.3562	Mild	3	0.429084	0.000697594	0.427717	0.430451	0.429084	0.00707292	0.422011	0.436157	0.423663	0.437085
A30	three_groups	model3	population_averaged	12.4198	Mild	3	0.430909	0.000700173	0.429536	0.432281	0.430909	0.00730912	0.4236	0.438218	0.425906	0.439297
A30	three_groups	model3	population_averaged	12.4833	Mild	3	0.432703	0.000705791	0.431319	0.434086	0.432703	0.00760221	0.425101	0.440305	0.428118	0.441478
A30	three_groups	model3	population_averaged	12.5469	Mild	3	0.434598	0.000705836	0.433215	0.435982	0.434598	0.00804763	0.426551	0.442646	0.429562	0.44388
A30	three_groups	model3	population_averaged	12.6104	Mild	3	0.436478	0.000707909	0.43509	0.437865	0.436478	0.00854326	0.427935	0.445021	0.430591	0.446277
A30	three_groups	model3	population_averaged	12.674	Mild	3	0.438385	0.000709977	0.436994	0.439777	0.438385	0.00908983	0.429296	0.447475	0.431645	0.448723
A30	three_groups	model3	population_averaged	12.7375	Mild	3	0.440404	0.000707861	0.439016	0.441791	0.440404	0.00970438	0.430699	0.450108	0.432801	0.451334
A30	three_groups	model3	population_averaged	12.801	Mild	3	0.442395	0.000708572	0.441006	0.443784	0.442395	0.0103388	0.432056	0.452734	0.433931	0.453918
A30	three_groups	model3	population_averaged	12.8646	Mild	3	0.444509	0.000705568	0.443126	0.445892	0.444509	0.010996	0.433513	0.455505	0.435196	0.45664
A30	three_groups	model3	population_averaged	12.9281	Mild	3	0.446672	0.000702281	0.445295	0.448048	0.446672	0.0116682	0.435004	0.45834	0.436517	0.459418
A30	three_groups	model3	population_averaged	12.9917	Mild	3	0.448819	0.000701693	0.447444	0.450195	0.448819	0.0123486	0.436471	0.461168	0.437823	0.462179
A30	three_groups	model3	population_averaged	13.0552	Mild	3	0.451163	0.000695216	0.4498	0.452526	0.451163	0.0130062	0.438157	0.464169	0.43937	0.465113
A30	three_groups	model3	population_averaged	13.1188	Mild	3	0.453481	0.000692206	0.452124	0.454838	0.453481	0.0136697	0.439811	0.467151	0.440891	0.468021
A30	three_groups	model3	population_averaged	13.1823	Mild	3	0.455866	0.000689019	0.454516	0.457217	0.455866	0.0143113	0.441555	0.470177	0.442507	0.47097
A30	three_groups	model3	population_averaged	13.2459	Mild	3	0.458352	0.000684498	0.457011	0.459694	0.458352	0.01492	0.443432	0.473272	0.444263	0.473983
A30	three_groups	model3	population_averaged	13.3094	Mild	3	0.460813	0.000683865	0.459473	0.462154	0.460813	0.0155324	0.445281	0.476346	0.445993	0.476971
A30	three_groups	model3	population_averaged	13.3729	Mild	3	0.463398	0.00068065	0.462064	0.464732	0.463398	0.016079	0.447319	0.479477	0.447911	0.48001
A30	three_groups	model3	population_averaged	13.4365	Mild	3	0.465994	0.000679895	0.464662	0.467327	0.465994	0.0166112	0.449383	0.482605	0.449857	0.483042
A30	three_groups	model3	population_averaged	13.5	Mild	3	0.468589	0.000681861	0.467253	0.469925	0.468589	0.0171287	0.45146	0.485718	0.451818	0.486054
A30	three_groups	model3	population_averaged	13.5636	Mild	3	0.471274	0.000681368	0.469939	0.47261	0.471274	0.0175672	0.453707	0.488842	0.453941	0.489067
A30	three_groups	model3	population_averaged	13.6271	Mild	3	0.473932	0.000684892	0.47259	0.475275	0.473932	0.0180084	0.455924	0.491941	0.456038	0.492052
A30	three_groups	model3	population_averaged	13.6907	Mild	3	0.476612	0.000687848	0.475263	0.47796	0.476612	0.0183952	0.458216	0.495007	0.458205	0.494995
A30	three_groups	model3	population_averaged	13.7542	Mild	3	0.479302	0.000690889	0.477948	0.480656	0.479302	0.0187386	0.460563	0.498041	0.460424	0.497898
A30	three_groups	model3	population_averaged	13.8178	Mild	3	0.481963	0.000697543	0.480596	0.48333	0.481963	0.0190846	0.462878	0.501048	0.462613	0.500771
A30	three_groups	model3	population_averaged	13.8813	Mild	3	0.484625	0.000699426	0.483254	0.485996	0.484625	0.0193407	0.465284	0.503966	0.464885	0.50354
A30	three_groups	model3	population_averaged	13.9449	Mild	3	0.487259	0.000703889	0.485879	0.488638	0.487259	0.0195927	0.467666	0.506851	0.467134	0.506272
A30	three_groups	model3	population_averaged	14.0084	Mild	3	0.489855	0.000708547	0.488466	0.491244	0.489855	0.0198195	0.470035	0.509674	0.469371	0.508935
A30	three_groups	model3	population_averaged	14.0719	Mild	3	0.492406	0.000709504	0.491015	0.493796	0.492406	0.0199862	0.472419	0.512392	0.471618	0.51148
A30	three_groups	model3	population_averaged	14.1355	Mild	3	0.494923	0.000713262	0.493525	0.496321	0.494923	0.0201562	0.474767	0.515079	0.473832	0.513992
A30	three_groups	model3	population_averaged	14.199	Mild	3	0.497364	0.000712934	0.495967	0.498761	0.497364	0.0202748	0.477089	0.517639	0.476019	0.516365
A30	three_groups	model3	population_averaged	14.2626	Mild	3	0.49975	0.000712145	0.498354	0.501146	0.49975	0.0203717	0.479379	0.520122	0.478174	0.518654
A30	three_groups	model3	population_averaged	14.3261	Mild	3	0.502095	0.000713508	0.500696	0.503493	0.502095	0.0204681	0.481627	0.522563	0.480292	0.520897
A30	three_groups	model3	population_averaged	14.3897	Mild	3	0.504316	0.000708156	0.502928	0.505704	0.504316	0.0205044	0.483812	0.52482	0.482346	0.522944
A30	three_groups	model3	population_averaged	14.4532	Mild	3	0.5065	0.00070574	0.505116	0.507883	0.5065	0.0205448	0.485955	0.527044	0.484362	0.524954
A30	three_groups	model3	population_averaged	14.5168	Mild	3	0.508597	0.000702137	0.507221	0.509974	0.508597	0.0205641	0.488033	0.529162	0.486318	0.52685
A30	three_groups	model3	population_averaged	14.5803	Mild	3	0.510595	0.000696375	0.50923	0.51196	0.510595	0.0205554	0.49004	0.531151	0.488205	0.528612
A30	three_groups	model3	population_averaged	14.6438	Mild	3	0.512553	0.000694057	0.511193	0.513914	0.512553	0.0205513	0.492002	0.533105	0.490052	0.530333
A30	three_groups	model3	population_averaged	14.7074	Mild	3	0.514383	0.000688063	0.513034	0.515731	0.514383	0.0205112	0.493872	0.534894	0.491812	0.531884
A30	three_groups	model3	population_averaged	14.7709	Mild	3	0.516151	0.00068434	0.51481	0.517492	0.516151	0.0204668	0.495684	0.536618	0.493521	0.533364
A30	three_groups	model3	population_averaged	14.8345	Mild	3	0.517859	0.000683086	0.516521	0.519198	0.517859	0.0204186	0.497441	0.538278	0.495178	0.534777
A30	three_groups	model3	population_averaged	14.898	Mild	3	0.51945	0.00067939	0.518118	0.520781	0.51945	0.0203387	0.499111	0.539788	0.496757	0.536035
A30	three_groups	model3	population_averaged	14.9616	Mild	3	0.520998	0.000680031	0.519665	0.52233	0.520998	0.0202642	0.500733	0.541262	0.498293	0.537252
A30	three_groups	model3	population_averaged	15.0251	Mild	3	0.522463	0.000680533	0.521129	0.523797	0.522463	0.0201696	0.502294	0.542633	0.499775	0.538363
A30	three_groups	model3	population_averaged	15.0887	Mild	3	0.523856	0.000681969	0.52252	0.525193	0.523856	0.0200613	0.503795	0.543918	0.501206	0.539385
A30	three_groups	model3	population_averaged	15.1522	Mild	3	0.525206	0.000687706	0.523858	0.526554	0.525206	0.0199587	0.505247	0.545165	0.502593	0.540364
A30	three_groups	model3	population_averaged	15.2158	Mild	3	0.526478	0.000689746	0.525126	0.52783	0.526478	0.0198176	0.506661	0.546296	0.503951	0.541226
A30	three_groups	model3	population_averaged	15.2793	Mild	3	0.527705	0.000695259	0.526343	0.529068	0.527705	0.0196801	0.508025	0.547385	0.505268	0.542042
A30	three_groups	model3	population_averaged	15.3428	Mild	3	0.528889	0.00070164	0.527513	0.530264	0.528889	0.0195322	0.509356	0.548421	0.506559	0.5428
A30	three_groups	model3	population_averaged	15.4064	Mild	3	0.530028	0.000705368	0.528645	0.53141	0.530028	0.0193564	0.510672	0.549384	0.507845	0.543484
A30	three_groups	model3	population_averaged	15.4699	Mild	3	0.531124	0.000712337	0.529728	0.532521	0.531124	0.0191873	0.511937	0.550312	0.509088	0.544126
A30	three_groups	model3	population_averaged	15.5335	Mild	3	0.5322	0.00071544	0.530798	0.533603	0.5322	0.0189857	0.513215	0.551186	0.510355	0.544714
A30	three_groups	model3	population_averaged	15.597	Mild	3	0.533243	0.000718384	0.531835	0.534651	0.533243	0.018775	0.514468	0.552018	0.511608	0.545254
A30	three_groups	model3	population_averaged	15.6606	Mild	3	0.534249	0.0007233	0.532831	0.535667	0.534249	0.0185673	0.515682	0.552816	0.512829	0.545753
A30	three_groups	model3	population_averaged	15.7241	Mild	3	0.535265	0.000721022	0.533852	0.536679	0.535265	0.0183117	0.516954	0.553577	0.514125	0.546215
A30	three_groups	model3	population_averaged	15.7877	Mild	3	0.536241	0.000721409	0.534827	0.537655	0.536241	0.0180652	0.518176	0.554306	0.515381	0.546706
A30	three_groups	model3	population_averaged	15.8512	Mild	3	0.537209	0.000719578	0.535799	0.538619	0.537209	0.0177988	0.51941	0.555008	0.516664	0.547939
A30	three_groups	model3	population_averaged	15.9148	Mild	3	0.538176	0.000714579	0.536775	0.539576	0.538176	0.0175078	0.520668	0.555684	0.517986	0.549159
A30	three_groups	model3	population_averaged	15.9783	Mild	3	0.539105	0.000712725	0.537708	0.540502	0.539105	0.0172283	0.521876	0.556333	0.519269	0.550341
A30	three_groups	model3	population_averaged	16.0418	Mild	3	0.540054	0.00070507	0.538672	0.541436	0.540054	0.0169061	0.523148	0.55696	0.520639	0.551524
A30	three_groups	model3	population_averaged	16.1054	Mild	3	0.540979	0.000699285	0.539608	0.54235	0.540979	0.0165866	0.524392	0.557566	0.521997	0.552678
A30	three_groups	model3	population_averaged	16.1689	Mild	3	0.54188	0.000695433	0.540517	0.543243	0.54188	0.0162681	0.525612	0.558148	0.523348	0.553802
A30	three_groups	model3	population_averaged	16.2325	Mild	3	0.542791	0.000687463	0.541443	0.544138	0.542791	0.0159147	0.526876	0.558706	0.524768	0.554912
A30	three_groups	model3	population_averaged	16.296	Mild	3	0.543669	0.000684557	0.542327	0.54501	0.543669	0.0155791	0.52809	0.559248	0.526157	0.555989
A30	three_groups	model3	population_averaged	16.3596	Mild	3	0.54453	0.000680657	0.543196	0.545864	0.54453	0.0152267	0.529304	0.559757	0.527572	0.557029
A30	three_groups	model3	population_averaged	16.4231	Mild	3	0.545372	0.000677942	0.544044	0.546701	0.545372	0.0148704	0.530502	0.560243	0.528997	0.558034
A30	three_groups	model3	population_averaged	16.4867	Mild	3	0.546185	0.00068157	0.544849	0.547521	0.546185	0.0145372	0.531648	0.560722	0.530394	0.559011
A30	three_groups	model3	population_averaged	16.5502	Mild	3	0.546958	0.00067996	0.545625	0.54829	0.546958	0.0141745	0.532783	0.561132	0.531813	0.559905
A30	three_groups	model3	population_averaged	16.6137	Mild	3	0.547703	0.000684483	0.546362	0.549045	0.547703	0.0138375	0.533866	0.561541	0.533207	0.560771
A30	three_groups	model3	population_averaged	16.6773	Mild	3	0.548404	0.000691098	0.547049	0.549758	0.548404	0.0135122	0.534891	0.561916	0.534574	0.561575
A30	three_groups	model3	population_averaged	16.7408	Mild	3	0.549041	0.00069518	0.547678	0.550403	0.549041	0.0131847	0.535856	0.562226	0.535914	0.562282
A30	three_groups	model3	population_averaged	16.8044	Mild	3	0.549656	0.000705667	0.548273	0.551039	0.549656	0.0128913	0.536764	0.562547	0.537231	0.562968
A30	three_groups	model3	population_averaged	16.8679	Mild	3	0.550172	0.000711237	0.548778	0.551566	0.550172	0.0125992	0.537573	0.562772	0.538478	0.563514
A30	three_groups	model3	population_averaged	16.9315	Mild	3	0.550639	0.000718329	0.549231	0.552047	0.550639	0.0123312	0.538308	0.56297	0.539685	0.563994
A30	three_groups	model3	population_averaged	16.995	Mild	3	0.551073	0.00072938	0.549643	0.552502	0.551073	0.012099	0.538974	0.563172	0.540862	0.564436
A30	three_groups	model3	population_averaged	17.0586	Mild	3	0.551353	0.000730616	0.549921	0.552785	0.551353	0.0118642	0.539488	0.563217	0.541904	0.564668
A30	three_groups	model3	population_averaged	17.1221	Mild	3	0.551617	0.000736874	0.550172	0.553061	0.551617	0.0116717	0.539945	0.563288	0.54293	0.564884
A30	three_groups	model3	population_averaged	17.1857	Mild	3	0.551778	0.000739745	0.550328	0.553227	0.551778	0.011499	0.540279	0.563277	0.543856	0.564967
A30	three_groups	model3	population_averaged	17.2492	Mild	3	0.551827	0.0007385	0.55038	0.553275	0.551827	0.011342	0.540485	0.563169	0.544672	0.564904
A30	three_groups	model3	population_averaged	17.3127	Mild	3	0.551864	0.000741454	0.550411	0.553318	0.551864	0.0112287	0.540636	0.563093	0.545289	0.56483
A30	three_groups	model3	population_averaged	17.3763	Mild	3	0.551715	0.000735416	0.550273	0.553156	0.551715	0.0111111	0.540604	0.562826	0.544551	0.564514
A30	three_groups	model3	population_averaged	17.4398	Mild	3	0.551524	0.000731545	0.55009	0.552958	0.551524	0.0110259	0.540498	0.56255	0.543783	0.564148
A30	three_groups	model3	population_averaged	17.5034	Mild	3	0.551276	0.000728541	0.549848	0.552704	0.551276	0.0109684	0.540308	0.562245	0.54298	0.563712
A30	three_groups	model3	population_averaged	17.5669	Mild	3	0.550858	0.000720373	0.549446	0.55227	0.550858	0.0109021	0.539956	0.56176	0.542075	0.56306
A30	three_groups	model3	population_averaged	17.6305	Mild	3	0.550433	0.000716574	0.549029	0.551838	0.550433	0.0108726	0.53956	0.561306	0.541164	0.562401
A30	three_groups	model3	population_averaged	17.694	Mild	3	0.549884	0.000711316	0.54849	0.551279	0.549884	0.0108404	0.539044	0.560725	0.540187	0.561588
A30	three_groups	model3	population_averaged	17.7576	Mild	3	0.549254	0.000707589	0.547867	0.550641	0.549254	0.0108147	0.538439	0.560069	0.539167	0.560673
A30	three_groups	model3	population_averaged	17.8211	Mild	3	0.548619	0.000708388	0.54723	0.550007	0.548619	0.0108208	0.537798	0.559439	0.538142	0.559754
A30	three_groups	model3	population_averaged	17.8847	Mild	3	0.547824	0.000707542	0.546437	0.549211	0.547824	0.0107926	0.537031	0.558617	0.537053	0.558638
A30	three_groups	model3	population_averaged	17.9482	Mild	3	0.547023	0.000711754	0.545628	0.548418	0.547023	0.0107896	0.536234	0.557813	0.535959	0.557515
A30	three_groups	model3	population_averaged	18.0117	Mild	3	0.546182	0.000718227	0.544774	0.54759	0.546182	0.0107909	0.535391	0.556973	0.534857	0.556344
A30	three_groups	model3	population_averaged	18.0753	Mild	3	0.545271	0.000725369	0.54385	0.546693	0.545271	0.0107757	0.534496	0.556047	0.533743	0.55509
A30	three_groups	model3	population_averaged	18.1388	Mild	3	0.544359	0.000737169	0.542914	0.545804	0.544359	0.0107819	0.533577	0.555141	0.532627	0.553834
A30	three_groups	model3	population_averaged	18.2024	Mild	3	0.543417	0.000746245	0.541954	0.544879	0.543417	0.0107694	0.532647	0.554186	0.53154	0.552545
A30	three_groups	model3	population_averaged	18.2659	Mild	3	0.542464	0.000757243	0.54098	0.543948	0.542464	0.0107599	0.531704	0.553224	0.530461	0.551245
A30	three_groups	model3	population_averaged	18.3295	Mild	3	0.541514	0.000770982	0.540003	0.543025	0.541514	0.0107623	0.530752	0.552276	0.529394	0.549951
A30	three_groups	model3	population_averaged	18.393	Mild	3	0.540597	0.000776515	0.539075	0.542119	0.540597	0.0107419	0.529855	0.551339	0.528413	0.548703
A30	three_groups	model3	population_averaged	18.4566	Mild	3	0.53968	0.000787284	0.538137	0.541223	0.53968	0.0107341	0.528946	0.550414	0.527433	0.547455
A30	three_groups	model3	population_averaged	18.5201	Mild	3	0.538818	0.000794551	0.537261	0.540376	0.538818	0.0107238	0.528095	0.549542	0.52653	0.546281
A30	three_groups	model3	population_averaged	18.5836	Mild	3	0.538016	0.000800213	0.536447	0.539584	0.538016	0.0107076	0.527308	0.548723	0.525707	0.545184
A30	three_groups	model3	population_averaged	18.6472	Mild	3	0.537213	0.000814411	0.535617	0.538809	0.537213	0.0107001	0.526513	0.547913	0.524885	0.544087
A30	three_groups	model3	population_averaged	18.7107	Mild	3	0.536573	0.000824293	0.534958	0.538189	0.536573	0.0106847	0.525889	0.547258	0.524248	0.5432
A30	three_groups	model3	population_averaged	18.7743	Mild	3	0.535959	0.000847221	0.534298	0.53762	0.535959	0.0106722	0.525287	0.546631	0.523639	0.542346
A30	three_groups	model3	population_averaged	18.8378	Mild	3	0.535406	0.000883256	0.533675	0.537138	0.535406	0.0106632	0.524743	0.54607	0.523094	0.541571
A30	three_groups	model3	population_averaged	18.9014	Mild	3	0.535043	0.000935584	0.533209	0.536877	0.535043	0.0106519	0.524391	0.545695	0.522744	0.541346
A30	three_groups	model3	population_averaged	18.9649	Mild	3	0.53468	0.00101001	0.5327	0.536659	0.53468	0.0106431	0.524036	0.545323	0.522395	0.541138
A30	three_groups	model3	population_averaged	19.0285	Mild	3	0.534501	0.00111201	0.532322	0.536681	0.534501	0.0106366	0.523865	0.545138	0.522229	0.541067
A30	three_groups	model3	population_averaged	19.092	Mild	3	0.534435	0.00124337	0.531998	0.536872	0.534435	0.010631	0.523804	0.545066	0.522174	0.541078
A30	three_groups	model3	population_averaged	19.1556	Mild	3	0.534369	0.00139357	0.531638	0.537101	0.534369	0.0106261	0.523743	0.544995	0.522118	0.541089
A30	three_groups	model3	population_averaged	0.155556	Severe	3	0.000913394	0.00137769	-0.00178689	0.00361368	0.000913394	0.0016181	-0.000704704	0.00253149	-0.000942219	0.00203032
A30	three_groups	model3	population_averaged	0.219101	Severe	3	0.000932705	0.00123227	-0.00148255	0.00334796	0.000932705	0.00154486	-0.000612155	0.00247757	-0.000839494	0.00199508
A30	three_groups	model3	population_averaged	0.282646	Severe	3	0.000952386	0.00110532	-0.00121404	0.00311881	0.000952386	0.00147164	-0.00051925	0.00242402	-0.000736401	0.00196021
A30	three_groups	model3	population_averaged	0.346191	Severe	3	0.000972701	0.00100665	-0.00100033	0.00294573	0.000972701	0.00137383	-0.000401127	0.00234653	-0.000604651	0.00190758
A30	three_groups	model3	population_averaged	0.409736	Severe	3	0.000994064	0.000934243	-0.000837051	0.00282518	0.000994064	0.00123547	-0.000241401	0.00222953	-0.000425587	0.00182561
A30	three_groups	model3	population_averaged	0.473281	Severe	3	0.00101727	0.000883056	-0.000713518	0.00274806	0.00101727	0.0010972	-7.99272e-05	0.00211447	-0.000244679	0.00174549
A30	three_groups	model3	population_averaged	0.536826	Severe	3	0.00103779	0.000847159	-0.000622645	0.00269822	0.00103779	0.000922493	0.000115294	0.00196028	-2.471e-05	0.00163475
A30	three_groups	model3	population_averaged	0.600372	Severe	3	0.00105987	0.000823754	-0.000554693	0.00267442	0.00105987	0.000736335	0.000323531	0.0017962	0.000210417	0.00151648
A30	three_groups	model3	population_averaged	0.663917	Severe	3	0.00108411	0.000812889	-0.000509153	0.00267737	0.00108411	0.000547849	0.00053626	0.00163196	0.000451515	0.00140316
A30	three_groups	model3	population_averaged	0.727462	Severe	3	0.00110071	0.000797788	-0.000462959	0.00266437	0.00110071	0.00034097	0.000759736	0.00144168	0.000710099	0.00133879
A30	three_groups	model3	population_averaged	0.791007	Severe	3	0.00112309	0.000791064	-0.000427397	0.00267358	0.00112309	0.000153047	0.000970043	0.00127614	0.00097447	0.00128021
A30	three_groups	model3	population_averaged	0.854552	Severe	3	0.0011409	0.000782925	-0.000393634	0.00267543	0.0011409	0.000147722	0.000993176	0.00128862	0.000970532	0.00123338
A30	three_groups	model3	population_averaged	0.918097	Severe	3	0.00115542	0.000771579	-0.000356872	0.00266772	0.00115542	0.00033289	0.000822533	0.00148831	0.000822372	0.00148815
A30	three_groups	model3	population_averaged	0.981643	Severe	3	0.00117844	0.000765542	-0.000322026	0.0026789	0.00117844	0.000538526	0.000639912	0.00171696	0.000682703	0.00175141
A30	three_groups	model3	population_averaged	1.04519	Severe	3	0.00118509	0.000751744	-0.000288324	0.00265851	0.00118509	0.000723742	0.000461351	0.00190884	0.000542428	0.00196907
A30	three_groups	model3	population_averaged	1.10873	Severe	3	0.00119868	0.000740864	-0.000253418	0.00265077	0.00119868	0.000906707	0.000291969	0.00210538	0.000411108	0.00218989
A30	three_groups	model3	population_averaged	1.17228	Severe	3	0.00121428	0.000732085	-0.000220607	0.00264917	0.00121428	0.00107643	0.000137853	0.00229071	0.000291123	0.00239664
A30	three_groups	model3	population_averaged	1.23582	Severe	3	0.0012164	0.000720809	-0.000196383	0.00262919	0.0012164	0.00120805	8.35688e-06	0.00242445	0.000183733	0.00254488
A30	three_groups	model3	population_averaged	1.29937	Severe	3	0.00123112	0.000714317	-0.000168943	0.00263118	0.00123112	0.00133968	-0.000108559	0.00257079	8.89355e-05	0.0027057
A30	three_groups	model3	population_averaged	1.36291	Severe	3	0.0012351	0.00070852	-0.0001536	0.0026238	0.0012351	0.0014261	-0.000191003	0.0026612	1.48423e-05	0.00280283
A30	three_groups	model3	population_averaged	1.42646	Severe	3	0.00123949	0.000705019	-0.000142351	0.00262132	0.00123949	0.0014872	-0.000247713	0.00272669	-4.11888e-05	0.00287061
A30	three_groups	model3	population_averaged	1.49	Severe	3	0.00125765	0.000706602	-0.000127294	0.00264259	0.00125765	0.00154694	-0.000289294	0.00280459	-8.2442e-05	0.0029505
A30	three_groups	model3	population_averaged	1.55355	Severe	3	0.00125344	0.000706314	-0.000130938	0.00263781	0.00125344	0.00152719	-0.000273755	0.00278063	-8.98013e-05	0.00291455
A30	three_groups	model3	population_averaged	1.61709	Severe	3	0.00126453	0.000710543	-0.000128136	0.00265719	0.00126453	0.00150793	-0.000243401	0.00277246	-8.18624e-05	0.0028939
A30	three_groups	model3	population_averaged	1.68064	Severe	3	0.00127719	0.000716156	-0.000126472	0.00268086	0.00127719	0.0014569	-0.000179706	0.00273409	-4.90965e-05	0.00283659
A30	three_groups	model3	population_averaged	1.74418	Severe	3	0.00128417	0.000720151	-0.000127324	0.00269567	0.00128417	0.00135778	-7.36127e-05	0.00264196	1.36354e-05	0.00271498
A30	three_groups	model3	population_averaged	1.80773	Severe	3	0.00130711	0.00072844	-0.000120637	0.00273485	0.00130711	0.00126077	4.63325e-05	0.00256788	9.23237e-05	0.00260932
A30	three_groups	model3	population_averaged	1.87127	Severe	3	0.00132255	0.000731433	-0.000111061	0.00275615	0.00132255	0.00111184	0.000210702	0.00243439	0.000205007	0.00242861
A30	three_groups	model3	population_averaged	1.93482	Severe	3	0.001347	0.000735223	-9.4035e-05	0.00278804	0.001347	0.000954486	0.000392515	0.00230149	0.000338964	0.00223695
A30	three_groups	model3	population_averaged	1.99836	Severe	3	0.00138385	0.000741088	-6.86836e-05	0.00283638	0.00138385	0.000802733	0.000581116	0.00218658	0.000491625	0.00204752
A30	three_groups	model3	population_averaged	2.06191	Severe	3	0.00141672	0.000737998	-2.97519e-05	0.0028632	0.00141672	0.000641273	0.000775452	0.002058	0.000676323	0.00179616
A30	three_groups	model3	population_averaged	2.12546	Severe	3	0.00146489	0.000739018	1.64161e-05	0.00291337	0.00146489	0.000547229	0.000917663	0.00201212	0.000876313	0.00195828
A30	three_groups	model3	population_averaged	2.189	Severe	3	0.00152069	0.000735963	7.82043e-05	0.00296318	0.00152069	0.000558982	0.000961709	0.00207967	0.00109755	0.00215437
A30	three_groups	model3	population_averaged	2.25255	Severe	3	0.00158438	0.000729573	0.000154418	0.00301434	0.00158438	0.000691799	0.000892582	0.00227618	0.00104876	0.00236544
A30	three_groups	model3	population_averaged	2.31609	Severe	3	0.00166196	0.000728097	0.00023489	0.00308903	0.00166196	0.000896483	0.000765478	0.00255844	0.000801269	0.00259039
A30	three_groups	model3	population_averaged	2.37964	Severe	3	0.00174956	0.000717055	0.000344135	0.00315499	0.00174956	0.00114028	0.000609281	0.00288985	0.000555876	0.00282763
A30	three_groups	model3	population_averaged	2.44318	Severe	3	0.00184942	0.000709909	0.000458001	0.00324084	0.00184942	0.00140195	0.00044747	0.00325138	0.000321893	0.00307737
A30	three_groups	model3	population_averaged	2.50673	Severe	3	0.00196308	0.000704292	0.000582673	0.0033435	0.00196308	0.00166732	0.000295766	0.0036304	0.000108541	0.00333807
A30	three_groups	model3	population_averaged	2.57027	Severe	3	0.00209279	0.000693949	0.000732648	0.00345293	0.00209279	0.00192344	0.000169346	0.00401623	-7.12676e-05	0.00360757
A30	three_groups	model3	population_averaged	2.63382	Severe	3	0.00223275	0.000689903	0.000880541	0.00358496	0.00223275	0.00218253	5.0217e-05	0.00441528	-0.000240817	0.00388733
A30	three_groups	model3	population_averaged	2.69736	Severe	3	0.00239326	0.000683461	0.00105368	0.00373284	0.00239326	0.00241367	-2.04121e-05	0.00480694	-0.000353945	0.00417364
A30	three_groups	model3	population_averaged	2.76091	Severe	3	0.00256809	0.00067912	0.00123701	0.00389916	0.00256809	0.00263023	-6.21441e-05	0.00519831	-0.000434105	0.00446698
A30	three_groups	model3	population_averaged	2.82445	Severe	3	0.00275143	0.000680822	0.00141702	0.00408584	0.00275143	0.00284516	-9.37303e-05	0.00559659	-0.000503002	0.00476781
A30	three_groups	model3	population_averaged	2.888	Severe	3	0.00296656	0.000677435	0.00163879	0.00429433	0.00296656	0.002997	-3.04389e-05	0.00596355	-0.000464716	0.00507176
A30	three_groups	model3	population_averaged	2.95154	Severe	3	0.00318748	0.000680286	0.00185412	0.00452084	0.00318748	0.00314896	3.85194e-05	0.00633644	-0.000420636	0.0053815
A30	three_groups	model3	population_averaged	3.01509	Severe	3	0.00342716	0.000684303	0.00208593	0.0047684	0.00342716	0.00326894	0.000158224	0.0066961	-0.00031979	0.00569588
A30	three_groups	model3	population_averaged	3.07863	Severe	3	0.00369064	0.000687316	0.0023435	0.00503778	0.00369064	0.00334321	0.000347439	0.00703385	-0.000140979	0.00601391
A30	three_groups	model3	population_averaged	3.14218	Severe	3	0.0039573	0.000695329	0.00259446	0.00532015	0.0039573	0.00341747	0.000539827	0.00737477	4.10096e-05	0.00633512
A30	three_groups	model3	population_averaged	3.20572	Severe	3	0.0042577	0.000699204	0.00288726	0.00562814	0.0042577	0.00342884	0.000828861	0.00768655	0.000331463	0.00666291
A30	three_groups	model3	population_averaged	3.26927	Severe	3	0.0045681	0.000704969	0.00318636	0.00594984	0.0045681	0.00342362	0.00114448	0.00799171	0.000651832	0.00699345
A30	three_groups	model3	population_averaged	3.33281	Severe	3	0.00488681	0.000712585	0.00349014	0.00628348	0.00488681	0.00340677	0.00148004	0.00829358	0.000994664	0.00732732
A30	three_groups	model3	population_averaged	3.39636	Severe	3	0.00524278	0.000714356	0.00384264	0.00664292	0.00524278	0.00333133	0.00191145	0.0085741	0.00144547	0.00767348
A30	three_groups	model3	population_averaged	3.4599	Severe	3	0.00559853	0.000719275	0.00418875	0.00700831	0.00559853	0.00325664	0.00234188	0.00885517	0.00189606	0.00801943
A30	three_groups	model3	population_averaged	3.52345	Severe	3	0.0059795	0.000721009	0.00456633	0.00739268	0.0059795	0.0031545	0.00282501	0.009134	0.00240642	0.00837897
A30	three_groups	model3	population_averaged	3.58699	Severe	3	0.00638119	0.000720512	0.00496899	0.0077934	0.00638119	0.00303019	0.00335101	0.00941138	0.00296647	0.00874945
A30	three_groups	model3	population_averaged	3.65054	Severe	3	0.00678162	0.000722721	0.00536508	0.00819815	0.00678162	0.00290782	0.0038738	0.00968944	0.00352526	0.00911868
A30	three_groups	model3	population_averaged	3.71408	Severe	3	0.0072267	0.000717699	0.00582001	0.00863339	0.0072267	0.00276429	0.00446241	0.00999099	0.00415878	0.00952366
A30	three_groups	model3	population_averaged	3.77763	Severe	3	0.00767434	0.000714692	0.00627355	0.00907514	0.00767434	0.00262222	0.00505213	0.0102966	0.00479743	0.00993044
A30	three_groups	model3	population_averaged	3.84117	Severe	3	0.00813615	0.000711554	0.00674151	0.0095308	0.00813615	0.00248551	0.00565064	0.0106217	0.00544888	0.0103525
A30	three_groups	model3	population_averaged	3.90472	Severe	3	0.00863328	0.000704544	0.00725237	0.0100142	0.00863328	0.00235662	0.00627666	0.0109899	0.00613242	0.0108126
A30	three_groups	model3	population_averaged	3.96826	Severe	3	0.0091298	0.000700832	0.00775617	0.0105034	0.0091298	0.00223337	0.00689643	0.0113632	0.00681536	0.0112722
A30	three_groups	model3	population_averaged	4.03181	Severe	3	0.00966222	0.000694468	0.00830106	0.0110234	0.00966222	0.00213784	0.00752438	0.0118001	0.00750433	0.0117794
A30	three_groups	model3	population_averaged	4.09535	Severe	3	0.0102126	0.000688996	0.00886212	0.011563	0.0102126	0.00205795	0.0081546	0.0122705	0.00819687	0.0123103
A30	three_groups	model3	population_averaged	4.1589	Severe	3	0.0107673	0.000687041	0.00942065	0.0121139	0.0107673	0.00198657	0.00878069	0.0127538	0.00888947	0.0128471
A30	three_groups	model3	population_averaged	4.22245	Severe	3	0.0113761	0.000681362	0.0100406	0.0127116	0.0113761	0.00196807	0.00940802	0.0133442	0.00955864	0.0134663
A30	three_groups	model3	population_averaged	4.28599	Severe	3	0.0119886	0.000680019	0.0106558	0.0133214	0.0119886	0.00195164	0.010037	0.0139403	0.0102315	0.0140892
A30	three_groups	model3	population_averaged	4.34954	Severe	3	0.01263	0.000679608	0.0112979	0.013962	0.01263	0.00196464	0.0106653	0.0145946	0.0108845	0.0147576
A30	three_groups	model3	population_averaged	4.41308	Severe	3	0.0133095	0.00067904	0.0119785	0.0146404	0.0133095	0.00201453	0.0112949	0.015324	0.0115111	0.0154864
A30	three_groups	model3	population_averaged	4.47663	Severe	3	0.0139971	0.000682828	0.0126587	0.0153354	0.0139971	0.00206447	0.0119326	0.0160615	0.0121458	0.0162233
A30	three_groups	model3	population_averaged	4.54017	Severe	3	0.0147397	0.000684129	0.0133988	0.0160806	0.0147397	0.00217729	0.0125624	0.016917	0.0127267	0.0170506
A30	three_groups	model3	population_averaged	4.60372	Severe	3	0.0155049	0.000687897	0.0141567	0.0168532	0.0155049	0.00230907	0.0131959	0.017814	0.0133044	0.017909
A30	three_groups	model3	population_averaged	4.66726	Severe	3	0.0162943	0.000693931	0.0149342	0.0176544	0.0162943	0.00246123	0.0138331	0.0187555	0.0138796	0.0187996
A30	three_groups	model3	population_averaged	4.73081	Severe	3	0.0171447	0.000696242	0.0157801	0.0185094	0.0171447	0.00269552	0.0144492	0.0198403	0.0143988	0.0197868
A30	three_groups	model3	population_averaged	4.79435	Severe	3	0.0180138	0.000702007	0.0166379	0.0193897	0.0180138	0.00293942	0.0150744	0.0209532	0.0149366	0.0207927
A30	three_groups	model3	population_averaged	4.8579	Severe	3	0.0189332	0.000705586	0.0175502	0.0203161	0.0189332	0.00324672	0.0156865	0.0221799	0.015447	0.0218705
A30	three_groups	model3	population_averaged	4.92144	Severe	3	0.0198992	0.000707962	0.0185116	0.0212868	0.0198992	0.00360889	0.0162903	0.0235081	0.0159433	0.0230117
A30	three_groups	model3	population_averaged	4.98499	Severe	3	0.0208917	0.000713289	0.0194937	0.0222898	0.0208917	0.00398059	0.0169111	0.0248723	0.0164661	0.0241795
A30	three_groups	model3	population_averaged	5.04853	Severe	3	0.0219571	0.000711866	0.0205618	0.0233524	0.0219571	0.00444737	0.0175097	0.0264045	0.0169495	0.0254467
A30	three_groups	model3	population_averaged	5.11208	Severe	3	0.0230577	0.000712612	0.021661	0.0244544	0.0230577	0.00492903	0.0181287	0.0279867	0.0174607	0.0267508
A30	three_groups	model3	population_averaged	5.17562	Severe	3	0.0242053	0.000712904	0.022808	0.0256026	0.0242053	0.00544013	0.0187652	0.0296455	0.0179909	0.0281067
A30	three_groups	model3	population_averaged	5.23917	Severe	3	0.0254167	0.000709097	0.0240269	0.0268065	0.0254167	0.00600702	0.0194097	0.0314237	0.0185241	0.0295363
A30	three_groups	model3	population_averaged	5.30271	Severe	3	0.0266698	0.000708122	0.0252819	0.0280578	0.0266698	0.00657971	0.0200901	0.0332495	0.0190991	0.0310078
A30	three_groups	model3	population_averaged	5.36626	Severe	3	0.0279839	0.000703438	0.0266052	0.0293627	0.0279839	0.00718519	0.0207987	0.0351691	0.019701	0.0325395
A30	three_groups	model3	population_averaged	5.4298	Severe	3	0.0293534	0.000698965	0.0279834	0.0307233	0.0293534	0.00780769	0.0215457	0.037161	0.0203431	0.0341263
A30	three_groups	model3	population_averaged	5.49335	Severe	3	0.0307747	0.000697098	0.0294084	0.032141	0.0307747	0.0084341	0.0223406	0.0392088	0.0210368	0.0357638
A30	three_groups	model3	population_averaged	5.55689	Severe	3	0.0322553	0.000690444	0.030902	0.0336086	0.0322553	0.00906749	0.0231878	0.0413228	0.0217852	0.0375355
A30	three_groups	model3	population_averaged	5.62044	Severe	3	0.0337942	0.000687434	0.0324468	0.0351415	0.0337942	0.0097038	0.0240904	0.043498	0.0225918	0.0396058
A30	three_groups	model3	population_averaged	5.68398	Severe	3	0.0353865	0.000684512	0.0340448	0.0367281	0.0353865	0.0103277	0.0250588	0.0457141	0.0234692	0.0417258
A30	three_groups	model3	population_averaged	5.74753	Severe	3	0.0370336	0.000681018	0.0356988	0.0383684	0.0370336	0.0109354	0.0260982	0.047969	0.0244228	0.0438958
A30	three_groups	model3	population_averaged	5.81107	Severe	3	0.0387488	0.000681567	0.0374129	0.0400847	0.0387488	0.0115451	0.0272037	0.0502939	0.0254446	0.0461339
A30	three_groups	model3	population_averaged	5.87462	Severe	3	0.0404985	0.000679631	0.0391664	0.0418306	0.0404985	0.0121018	0.0283967	0.0526003	0.0265641	0.048376
A30	three_groups	model3	population_averaged	5.93816	Severe	3	0.0423148	0.000680425	0.0409811	0.0436484	0.0423148	0.0126484	0.0296663	0.0549632	0.0277637	0.0506781
A30	three_groups	model3	population_averaged	6.00171	Severe	3	0.0441937	0.000683685	0.0428537	0.0455337	0.0441937	0.0131781	0.0310156	0.0573718	0.029047	0.0530306
A30	three_groups	model3	population_averaged	6.06525	Severe	3	0.0460944	0.000684331	0.0447531	0.0474357	0.0460944	0.0136365	0.0324579	0.0597308	0.0304354	0.0553562
A30	three_groups	model3	population_averaged	6.1288	Severe	3	0.0480783	0.00068888	0.0467281	0.0494285	0.0480783	0.0140959	0.0339824	0.0621742	0.0319071	0.0577651
A30	three_groups	model3	population_averaged	6.19234	Severe	3	0.0500887	0.000692073	0.0487322	0.0514452	0.0500887	0.0144964	0.0355923	0.0645851	0.0334735	0.0601556
A30	three_groups	model3	population_averaged	6.25589	Severe	3	0.0521444	0.000695079	0.050782	0.0535067	0.0521444	0.0148541	0.0372903	0.0669985	0.0351347	0.0625588
A30	three_groups	model3	population_averaged	6.31944	Severe	3	0.054291	0.000701563	0.052916	0.0556661	0.054291	0.0152125	0.0390785	0.0695035	0.0368869	0.065053
A30	three_groups	model3	population_averaged	6.38298	Severe	3	0.0564067	0.000702124	0.0550305	0.0577828	0.0564067	0.0154741	0.0409326	0.0718807	0.0387176	0.0674353
A30	three_groups	model3	population_averaged	6.44653	Severe	3	0.0586118	0.000705395	0.0572293	0.0599944	0.0586118	0.0157317	0.0428801	0.0743436	0.0406428	0.0699034
A30	three_groups	model3	population_averaged	6.51007	Severe	3	0.0608634	0.000708381	0.059475	0.0622518	0.0608634	0.0159613	0.0449021	0.0768247	0.0426457	0.0723909
A30	three_groups	model3	population_averaged	6.57362	Severe	3	0.0631123	0.000707638	0.0617253	0.0644993	0.0631123	0.0161342	0.0469781	0.0792465	0.0447084	0.0748216
A30	three_groups	model3	population_averaged	6.63716	Severe	3	0.0654615	0.00070974	0.0640704	0.0668526	0.0654615	0.0163074	0.0491541	0.0817689	0.0468714	0.0773525
A30	three_groups	model3	population_averaged	6.70071	Severe	3	0.0677934	0.000707645	0.0664064	0.0691804	0.0677934	0.0164418	0.0513516	0.0842352	0.0490575	0.0798183
A30	three_groups	model3	population_averaged	6.76425	Severe	3	0.0701795	0.000705552	0.0687966	0.0715624	0.0701795	0.0165605	0.053619	0.0867399	0.0513143	0.0823188
A30	three_groups	model3	population_averaged	6.8278	Severe	3	0.0726539	0.000705504	0.0712711	0.0740367	0.0726539	0.0166781	0.0559758	0.0893319	0.0536599	0.0849038
A30	three_groups	model3	population_averaged	6.89134	Severe	3	0.0750751	0.000699865	0.0737034	0.0764469	0.0750751	0.0167844	0.0582907	0.0918596	0.0559583	0.0873953
A30	three_groups	model3	population_averaged	6.95489	Severe	3	0.0776007	0.00069729	0.076234	0.0789674	0.0776007	0.0168908	0.0607099	0.0944915	0.0583611	0.0899912
A30	three_groups	model3	population_averaged	7.01843	Severe	3	0.0801538	0.000693874	0.0787938	0.0815138	0.0801538	0.0170149	0.063139	0.0971687	0.0607672	0.0926084
A30	three_groups	model3	population_averaged	7.08198	Severe	3	0.0827227	0.000689213	0.0813719	0.0840736	0.0827227	0.0171595	0.0655632	0.0998822	0.0631611	0.0952341
A30	three_groups	model3	population_averaged	7.14552	Severe	3	0.0853955	0.000687975	0.084047	0.0867439	0.0853955	0.0173043	0.0680912	0.1027	0.0656589	0.0979637
A30	three_groups	model3	population_averaged	7.20907	Severe	3	0.088049	0.00068364	0.0867091	0.0893889	0.088049	0.0175267	0.0705223	0.105576	0.0680418	0.100692
A30	three_groups	model3	population_averaged	7.27261	Severe	3	0.0907818	0.000681758	0.0894456	0.0921181	0.0907818	0.0177641	0.0730178	0.108546	0.0704861	0.103503
A30	three_groups	model3	population_averaged	7.33616	Severe	3	0.0935912	0.000682004	0.0922545	0.0949279	0.0935912	0.0180334	0.0755578	0.111625	0.0729693	0.106403
A30	three_groups	model3	population_averaged	7.3997	Severe	3	0.0964128	0.000680107	0.0950797	0.0977458	0.0964128	0.0184151	0.0779976	0.114828	0.0753312	0.10936
A30	three_groups	model3	population_averaged	7.46325	Severe	3	0.0993323	0.000682066	0.0979955	0.100669	0.0993323	0.018798	0.0805343	0.11813	0.0777911	0.112415
A30	three_groups	model3	population_averaged	7.52679	Severe	3	0.102308	0.000683204	0.100969	0.103647	0.102308	0.0192925	0.0830158	0.121601	0.0801775	0.11558
A30	three_groups	model3	population_averaged	7.59034	Severe	3	0.105351	0.000684898	0.104009	0.106694	0.105351	0.0198632	0.0854882	0.125215	0.082543	0.118848
A30	three_groups	model3	population_averaged	7.65388	Severe	3	0.108486	0.000690406	0.107133	0.109839	0.108486	0.0204355	0.0880506	0.128922	0.0850001	0.122208
A30	three_groups	model3	population_averaged	7.71743	Severe	3	0.111699	0.000691052	0.110345	0.113054	0.111699	0.0212169	0.0904821	0.132916	0.0872939	0.125759
A30	three_groups	model3	population_averaged	7.78097	Severe	3	0.114998	0.000694999	0.113636	0.11636	0.114998	0.0220057	0.0929922	0.137004	0.089667	0.129398
A30	three_groups	model3	population_averaged	7.84452	Severe	3	0.118398	0.000699119	0.117028	0.119768	0.118398	0.0228739	0.095524	0.141272	0.0920512	0.133185
A30	three_groups	model3	population_averaged	7.90806	Severe	3	0.121911	0.000700296	0.120539	0.123284	0.121911	0.0238878	0.0980233	0.145799	0.0943818	0.137169
A30	three_groups	model3	population_averaged	7.97161	Severe	3	0.125501	0.000704762	0.124119	0.126882	0.125501	0.0249032	0.100598	0.150404	0.0967889	0.14123
A30	three_groups	model3	population_averaged	8.03515	Severe	3	0.129248	0.000704951	0.127866	0.130629	0.129248	0.026072	0.103176	0.15532	0.0991777	0.145546
A30	three_groups	model3	population_averaged	8.0987	Severe	3	0.133095	0.000705477	0.131712	0.134478	0.133095	0.0272987	0.105796	0.160394	0.101602	0.149999
A30	three_groups	model3	population_averaged	8.16224	Severe	3	0.137027	0.000708102	0.135639	0.138415	0.137027	0.0285447	0.108482	0.165571	0.104089	0.154549
A30	three_groups	model3	population_averaged	8.22579	Severe	3	0.141178	0.000704364	0.139798	0.142559	0.141178	0.0299468	0.111232	0.171125	0.106617	0.159429
A30	three_groups	model3	population_averaged	8.28933	Severe	3	0.145387	0.000703873	0.144007	0.146767	0.145387	0.0313495	0.114038	0.176737	0.109202	0.164366
A30	three_groups	model3	population_averaged	8.35288	Severe	3	0.14976	0.000701661	0.148385	0.151135	0.14976	0.0328092	0.116951	0.182569	0.111887	0.169515
A30	three_groups	model3	population_averaged	8.41643	Severe	3	0.154301	0.000697475	0.152934	0.155669	0.154301	0.0343298	0.119972	0.188631	0.114671	0.174883
A30	three_groups	model3	population_averaged	8.47997	Severe	3	0.158887	0.000696798	0.157521	0.160253	0.158887	0.0358506	0.123036	0.194738	0.117498	0.180294
A30	three_groups	model3	population_averaged	8.54352	Severe	3	0.163745	0.000691268	0.162391	0.1651	0.163745	0.0374088	0.126337	0.201154	0.120557	0.186031
A30	three_groups	model3	population_averaged	8.60706	Severe	3	0.168677	0.000688157	0.167329	0.170026	0.168677	0.038973	0.129704	0.20765	0.123682	0.191849
A30	three_groups	model3	population_averaged	8.67061	Severe	3	0.17371	0.000686745	0.172364	0.175056	0.17371	0.040527	0.133183	0.214237	0.126919	0.19777
A30	three_groups	model3	population_averaged	8.73415	Severe	3	0.178993	0.000682357	0.177655	0.18033	0.178993	0.0420479	0.136945	0.221041	0.130446	0.20395
A30	three_groups	model3	population_averaged	8.7977	Severe	3	0.184297	0.000682055	0.18296	0.185634	0.184297	0.0435689	0.140728	0.227866	0.133995	0.210152
A30	three_groups	model3	population_averaged	8.86124	Severe	3	0.189801	0.000680562	0.188467	0.191135	0.189801	0.0450065	0.144794	0.234807	0.137839	0.216526
A30	three_groups	model3	population_averaged	8.92479	Severe	3	0.195431	0.000679902	0.194099	0.196764	0.195431	0.0463917	0.14904	0.241823	0.141871	0.22301
A30	three_groups	model3	population_averaged	8.98833	Severe	3	0.201069	0.00068342	0.19973	0.202409	0.201069	0.047777	0.153292	0.248846	0.14591	0.229502
A30	three_groups	model3	population_averaged	9.05188	Severe	3	0.206985	0.00068245	0.205647	0.208323	0.206985	0.0489375	0.158048	0.255923	0.150487	0.23617
A30	three_groups	model3	population_averaged	9.11542	Severe	3	0.212902	0.000685424	0.211559	0.214245	0.212902	0.0500961	0.162806	0.262998	0.155068	0.242838
A30	three_groups	model3	population_averaged	9.17897	Severe	3	0.218899	0.000689035	0.217549	0.22025	0.218899	0.051141	0.167758	0.27004	0.159861	0.249529
A30	three_groups	model3	population_averaged	9.24251	Severe	3	0.225035	0.000690722	0.223681	0.226388	0.225035	0.0519909	0.173044	0.277025	0.165017	0.256258
A30	three_groups	model3	population_averaged	9.30606	Severe	3	0.231156	0.000696039	0.229792	0.23252	0.231156	0.0528409	0.178315	0.283997	0.17016	0.262973
A30	three_groups	model3	population_averaged	9.3696	Severe	3	0.237386	0.000697745	0.236018	0.238754	0.237386	0.0534115	0.183974	0.290797	0.175734	0.269642
A30	three_groups	model3	population_averaged	9.43315	Severe	3	0.243637	0.000700356	0.242265	0.24501	0.243637	0.0538869	0.18975	0.297524	0.18144	0.276281
A30	three_groups	model3	population_averaged	9.49669	Severe	3	0.249874	0.000705018	0.248493	0.251256	0.249874	0.0543111	0.195563	0.304185	0.187191	0.282875
A30	three_groups	model3	population_averaged	9.56024	Severe	3	0.25616	0.000703979	0.25478	0.257539	0.25616	0.0543678	0.201792	0.310527	0.193414	0.289303
A30	three_groups	model3	population_averaged	9.62378	Severe	3	0.262413	0.000706031	0.261029	0.263797	0.262413	0.0544247	0.207988	0.316837	0.199606	0.295699
A30	three_groups	model3	population_averaged	9.68733	Severe	3	0.268628	0.000706031	0.267244	0.270011	0.268628	0.0542636	0.214364	0.322891	0.206011	0.301923
A30	three_groups	model3	population_averaged	9.75087	Severe	3	0.274801	0.000703979	0.273422	0.276181	0.274801	0.0538843	0.220917	0.328686	0.212628	0.307973
A30	three_groups	model3	population_averaged	9.81442	Severe	3	0.280934	0.000705018	0.279552	0.282316	0.280934	0.0535052	0.227429	0.334439	0.219203	0.313982
A30	three_groups	model3	population_averaged	9.87796	Severe	3	0.286931	0.000700356	0.285558	0.288304	0.286931	0.0527531	0.234178	0.339684	0.226073	0.319617
A30	three_groups	model3	population_averaged	9.94151	Severe	3	0.292869	0.000697745	0.291501	0.294236	0.292869	0.051949	0.24092	0.344818	0.232944	0.32516
A30	three_groups	model3	population_averaged	10.0051	Severe	3	0.298707	0.000696039	0.297343	0.300071	0.298707	0.0510471	0.24766	0.349754	0.239828	0.330536
A30	three_groups	model3	population_averaged	10.0686	Severe	3	0.304345	0.000690722	0.302991	0.305698	0.304345	0.0498579	0.254487	0.354203	0.246842	0.33552
A30	three_groups	model3	population_averaged	10.1321	Severe	3	0.30993	0.000689035	0.308579	0.31128	0.30993	0.0486689	0.261261	0.358599	0.253803	0.340451
A30	three_groups	model3	population_averaged	10.1957	Severe	3	0.315279	0.000685424	0.313935	0.316622	0.315279	0.0472789	0.268	0.362557	0.26076	0.345003
A30	three_groups	model3	population_averaged	10.2592	Severe	3	0.320466	0.00068245	0.319128	0.321803	0.320466	0.0457715	0.274694	0.366237	0.26769	0.349309
A30	three_groups	model3	population_averaged	10.3228	Severe	3	0.325593	0.00068342	0.324254	0.326933	0.325593	0.0442622	0.281331	0.369855	0.274562	0.353554
A30	three_groups	model3	population_averaged	10.3863	Severe	3	0.330307	0.000679902	0.328974	0.33164	0.330307	0.0425252	0.287782	0.372832	0.281281	0.357208
A30	three_groups	model3	population_averaged	10.4499	Severe	3	0.334962	0.000680562	0.333628	0.336296	0.334962	0.0407882	0.294174	0.375751	0.287941	0.360803
A30	three_groups	model3	population_averaged	10.5134	Severe	3	0.339402	0.000682055	0.338065	0.340738	0.339402	0.0390031	0.300398	0.378405	0.29444	0.364136
A30	three_groups	model3	population_averaged	10.577	Severe	3	0.343532	0.000682357	0.342194	0.344869	0.343532	0.0371413	0.30639	0.380673	0.300716	0.367087
A30	three_groups	model3	population_averaged	10.6405	Severe	3	0.347602	0.000686745	0.346256	0.348948	0.347602	0.0352794	0.312322	0.382881	0.306933	0.369979
A30	three_groups	model3	population_averaged	10.7041	Severe	3	0.351286	0.000688157	0.349938	0.352635	0.351286	0.0334086	0.317878	0.384695	0.312772	0.372448
A30	three_groups	model3	population_averaged	10.7676	Severe	3	0.35481	0.000691268	0.353455	0.356165	0.35481	0.031535	0.323275	0.386345	0.318453	0.374744
A30	three_groups	model3	population_averaged	10.8311	Severe	3	0.358216	0.000696798	0.35685	0.359581	0.358216	0.0296756	0.32854	0.387891	0.323999	0.376925
A30	three_groups	model3	population_averaged	10.8947	Severe	3	0.361203	0.000697475	0.359836	0.36257	0.361203	0.0279035	0.3333	0.389107	0.329025	0.37871
A30	three_groups	model3	population_averaged	10.9582	Severe	3	0.364132	0.000701661	0.362757	0.365508	0.364132	0.0261317	0.338001	0.390264	0.333992	0.380436
A30	three_groups	model3	population_averaged	11.0218	Severe	3	0.366808	0.000703873	0.365428	0.368187	0.366808	0.0244667	0.342341	0.391275	0.338581	0.381958
A30	three_groups	model3	population_averaged	11.0853	Severe	3	0.369244	0.000704364	0.367863	0.370624	0.369244	0.0229018	0.346342	0.392146	0.342816	0.383287
A30	three_groups	model3	population_averaged	11.1489	Severe	3	0.371623	0.000708102	0.370236	0.373011	0.371623	0.0213379	0.350286	0.392961	0.346995	0.38456
A30	three_groups	model3	population_averaged	11.2124	Severe	3	0.373669	0.000705477	0.372287	0.375052	0.373669	0.0200381	0.353631	0.393707	0.350536	0.385643
A30	three_groups	model3	population_averaged	11.276	Severe	3	0.375628	0.000704951	0.374247	0.37701	0.375628	0.018771	0.356857	0.394399	0.353955	0.386657
A30	three_groups	model3	population_averaged	11.3395	Severe	3	0.377474	0.000704762	0.376093	0.378856	0.377474	0.0176036	0.359871	0.395078	0.357148	0.38766
A30	three_groups	model3	population_averaged	11.403	Severe	3	0.379107	0.000700296	0.377734	0.38048	0.379107	0.0166993	0.362408	0.395806	0.359826	0.388978
A30	three_groups	model3	population_averaged	11.4666	Severe	3	0.380689	0.000699119	0.379319	0.38206	0.380689	0.0157981	0.364891	0.396488	0.362454	0.390245
A30	three_groups	model3	population_averaged	11.5301	Severe	3	0.382147	0.000694999	0.380785	0.38351	0.382147	0.0151555	0.366992	0.397303	0.364663	0.39152
A30	three_groups	model3	population_averaged	11.5937	Severe	3	0.383517	0.000691052	0.382163	0.384872	0.383517	0.0146538	0.368863	0.398171	0.366623	0.392777
A30	three_groups	model3	population_averaged	11.6572	Severe	3	0.384841	0.000690406	0.383488	0.386195	0.384841	0.0141657	0.370676	0.399007	0.368525	0.393994
A30	three_groups	model3	population_averaged	11.7208	Severe	3	0.386118	0.000684898	0.384775	0.38746	0.386118	0.0140669	0.372051	0.400185	0.369928	0.395349
A30	three_groups	model3	population_averaged	11.7843	Severe	3	0.387352	0.000683204	0.386013	0.388691	0.387352	0.0139697	0.373382	0.401321	0.371289	0.396661
A30	three_groups	model3	population_averaged	11.8479	Severe	3	0.388589	0.000682066	0.387252	0.389926	0.388589	0.0140237	0.374565	0.402612	0.372476	0.398042
A30	three_groups	model3	population_averaged	11.9114	Severe	3	0.389851	0.000680107	0.388518	0.391184	0.389851	0.0142995	0.375552	0.404151	0.373429	0.399546
A30	three_groups	model3	population_averaged	11.975	Severe	3	0.391076	0.000682004	0.389739	0.392413	0.391076	0.0145755	0.376501	0.405652	0.374344	0.401011
A30	three_groups	model3	population_averaged	12.0385	Severe	3	0.392431	0.000681758	0.391094	0.393767	0.392431	0.0151005	0.37733	0.407531	0.375092	0.402702
A30	three_groups	model3	population_averaged	12.102	Severe	3	0.393797	0.00068364	0.392457	0.395136	0.393797	0.0156955	0.378101	0.409492	0.37577	0.404431
A30	three_groups	model3	population_averaged	12.1656	Severe	3	0.395176	0.000687975	0.393828	0.396525	0.395176	0.0163294	0.378847	0.411505	0.376414	0.406185
A30	three_groups	model3	population_averaged	12.2291	Severe	3	0.396775	0.000689213	0.395424	0.398126	0.396775	0.017171	0.379604	0.413946	0.377031	0.408219
A30	three_groups	model3	population_averaged	12.2927	Severe	3	0.398343	0.000693874	0.396983	0.399703	0.398343	0.0180137	0.38033	0.416357	0.377617	0.410223
A30	three_groups	model3	population_averaged	12.3562	Severe	3	0.400075	0.00069729	0.398708	0.401442	0.400075	0.0189421	0.381133	0.419017	0.378264	0.412399
A30	three_groups	model3	population_averaged	12.4198	Severe	3	0.401946	0.000699865	0.400574	0.403318	0.401946	0.0199461	0.382	0.421892	0.378962	0.414723
A30	three_groups	model3	population_averaged	12.4833	Severe	3	0.403789	0.000705504	0.402406	0.405172	0.403789	0.020952	0.382837	0.424741	0.379633	0.417019
A30	three_groups	model3	population_averaged	12.5469	Severe	3	0.405967	0.000705552	0.404584	0.40735	0.405967	0.0220168	0.38395	0.427984	0.380568	0.419615
A30	three_groups	model3	population_averaged	12.6104	Severe	3	0.408153	0.000707645	0.406766	0.40954	0.408153	0.0230899	0.385063	0.431243	0.381505	0.422217
A30	three_groups	model3	population_averaged	12.674	Severe	3	0.41043	0.00070974	0.409039	0.411821	0.41043	0.0241553	0.386275	0.434585	0.382544	0.424883
A30	three_groups	model3	population_averaged	12.7375	Severe	3	0.412966	0.000707638	0.411579	0.414353	0.412966	0.0251987	0.387768	0.438165	0.383871	0.427746
A30	three_groups	model3	population_averaged	12.801	Severe	3	0.415478	0.000708381	0.41409	0.416867	0.415478	0.0262454	0.389233	0.441724	0.385173	0.430678
A30	three_groups	model3	population_averaged	12.8646	Severe	3	0.418216	0.000705395	0.416833	0.419598	0.418216	0.0272105	0.391005	0.445426	0.386799	0.434289
A30	three_groups	model3	population_averaged	12.9281	Severe	3	0.421054	0.000702124	0.419678	0.42243	0.421054	0.0281371	0.392917	0.449191	0.388575	0.437996
A30	three_groups	model3	population_averaged	12.9917	Severe	3	0.423884	0.000701563	0.422509	0.425259	0.423884	0.0290582	0.394826	0.452942	0.390352	0.44169
A30	three_groups	model3	population_averaged	13.0552	Severe	3	0.426997	0.000695079	0.425634	0.428359	0.426997	0.0297866	0.39721	0.456783	0.392641	0.445596
A30	three_groups	model3	population_averaged	13.1188	Severe	3	0.430086	0.000692073	0.42873	0.431443	0.430086	0.0305191	0.399567	0.460606	0.394907	0.449479
A30	three_groups	model3	population_averaged	13.1823	Severe	3	0.433256	0.00068888	0.431906	0.434607	0.433256	0.0311439	0.402113	0.4644	0.397384	0.453388
A30	three_groups	model3	population_averaged	13.2459	Severe	3	0.436545	0.000684331	0.435204	0.437887	0.436545	0.0316196	0.404926	0.468165	0.400158	0.457343
A30	three_groups	model3	population_averaged	13.3094	Severe	3	0.439811	0.000683685	0.438471	0.441151	0.439811	0.0320996	0.407711	0.47191	0.402909	0.461274
A30	three_groups	model3	population_averaged	13.3729	Severe	3	0.443177	0.000680425	0.441843	0.44451	0.443177	0.0323429	0.410834	0.475519	0.40604	0.465173
A30	three_groups	model3	population_averaged	13.4365	Severe	3	0.44655	0.000679631	0.445217	0.447882	0.44655	0.0325303	0.414019	0.47908	0.40925	0.469045
A30	three_groups	model3	population_averaged	13.5	Severe	3	0.449908	0.000681567	0.448573	0.451244	0.449908	0.0326674	0.417241	0.482576	0.41251	0.47287
A30	three_groups	model3	population_averaged	13.5636	Severe	3	0.453291	0.000681018	0.451956	0.454625	0.453291	0.0325505	0.42074	0.485841	0.416093	0.47656
A30	three_groups	model3	population_averaged	13.6271	Severe	3	0.456647	0.000684512	0.455305	0.457989	0.456647	0.0324393	0.424208	0.489086	0.419651	0.480224
A30	three_groups	model3	population_averaged	13.6907	Severe	3	0.459958	0.000687434	0.45861	0.461305	0.459958	0.0321667	0.427791	0.492124	0.423356	0.483732
A30	three_groups	model3	population_averaged	13.7542	Severe	3	0.463225	0.000690444	0.461872	0.464579	0.463225	0.0317653	0.43146	0.494991	0.427175	0.487107
A30	three_groups	model3	population_averaged	13.8178	Severe	3	0.466465	0.000697098	0.465099	0.467832	0.466465	0.0313706	0.435095	0.497836	0.430965	0.490454
A30	three_groups	model3	population_averaged	13.8813	Severe	3	0.469566	0.000698965	0.468196	0.470936	0.469566	0.0307335	0.438832	0.500299	0.434901	0.493481
A30	three_groups	model3	population_averaged	13.9449	Severe	3	0.472628	0.000703438	0.471249	0.474007	0.472628	0.0300854	0.442543	0.502713	0.438821	0.496456
A30	three_groups	model3	population_averaged	14.0084	Severe	3	0.475603	0.000708122	0.474215	0.476991	0.475603	0.0293794	0.446224	0.504982	0.442728	0.499291
A30	three_groups	model3	population_averaged	14.0719	Severe	3	0.478418	0.000709097	0.477028	0.479808	0.478418	0.0285323	0.449885	0.50695	0.446643	0.501845
A30	three_groups	model3	population_averaged	14.1355	Severe	3	0.481201	0.000712904	0.479803	0.482598	0.481201	0.0276952	0.453506	0.508896	0.450525	0.504367
A30	three_groups	model3	population_averaged	14.199	Severe	3	0.483793	0.000712612	0.482397	0.48519	0.483793	0.0267648	0.457029	0.510558	0.454329	0.506602
A30	three_groups	model3	population_averaged	14.2626	Severe	3	0.48628	0.000711866	0.484884	0.487675	0.48628	0.0257976	0.460482	0.512077	0.458077	0.508687
A30	three_groups	model3	population_averaged	14.3261	Severe	3	0.488716	0.000713289	0.487318	0.490114	0.488716	0.024838	0.463878	0.513554	0.46178	0.510715
A30	three_groups	model3	population_averaged	14.3897	Severe	3	0.490884	0.000707962	0.489496	0.492272	0.490884	0.0238151	0.467069	0.514699	0.465284	0.51238
A30	three_groups	model3	population_averaged	14.4532	Severe	3	0.493016	0.000705586	0.491633	0.494399	0.493016	0.0228061	0.47021	0.515822	0.468751	0.51401
A30	three_groups	model3	population_averaged	14.5168	Severe	3	0.495005	0.000702007	0.493629	0.496381	0.495005	0.0218074	0.473198	0.516813	0.472068	0.515473
A30	three_groups	model3	population_averaged	14.5803	Severe	3	0.496822	0.000696242	0.495458	0.498187	0.496822	0.0208172	0.476005	0.517639	0.475204	0.516733
A30	three_groups	model3	population_averaged	14.6438	Severe	3	0.498601	0.000693931	0.497241	0.499961	0.498601	0.0198439	0.478757	0.518445	0.4783	0.517954
A30	three_groups	model3	population_averaged	14.7074	Severe	3	0.500171	0.000687897	0.498823	0.501519	0.500171	0.0189287	0.481242	0.5191	0.481107	0.518961
A30	three_groups	model3	population_averaged	14.7709	Severe	3	0.501663	0.000684129	0.500323	0.503004	0.501663	0.0180391	0.483624	0.519703	0.483816	0.519889
A30	three_groups	model3	population_averaged	14.8345	Severe	3	0.503086	0.000682828	0.501747	0.504424	0.503086	0.0171871	0.485899	0.520273	0.486422	0.520753
A30	three_groups	model3	population_averaged	14.898	Severe	3	0.504343	0.00067904	0.503012	0.505674	0.504343	0.016431	0.487912	0.520774	0.488724	0.52148
A30	three_groups	model3	population_averaged	14.9616	Severe	3	0.505559	0.000679608	0.504226	0.506891	0.505559	0.0156906	0.489868	0.521249	0.490984	0.522167
A30	three_groups	model3	population_averaged	15.0251	Severe	3	0.506683	0.000680019	0.50535	0.508016	0.506683	0.0150417	0.491641	0.521725	0.493024	0.522804
A30	three_groups	model3	population_averaged	15.0887	Severe	3	0.507728	0.000681362	0.506392	0.509063	0.507728	0.014461	0.493267	0.522189	0.494886	0.523392
A30	three_groups	model3	population_averaged	15.1522	Severe	3	0.508731	0.000687041	0.507384	0.510077	0.508731	0.0138922	0.494839	0.522623	0.496707	0.523939
A30	three_groups	model3	population_averaged	15.2158	Severe	3	0.509678	0.000688996	0.508328	0.511029	0.509678	0.0134741	0.496204	0.523153	0.498227	0.524526
A30	three_groups	model3	population_averaged	15.2793	Severe	3	0.510583	0.000694468	0.509222	0.511945	0.510583	0.0130693	0.497514	0.523653	0.499691	0.525075
A30	three_groups	model3	population_averaged	15.3428	Severe	3	0.511465	0.000700832	0.510091	0.512839	0.511465	0.0127203	0.498745	0.524185	0.501044	0.52564
A30	three_groups	model3	population_averaged	15.4064	Severe	3	0.512344	0.000704544	0.510963	0.513725	0.512344	0.0124776	0.499867	0.524822	0.502213	0.526282
A30	three_groups	model3	population_averaged	15.4699	Severe	3	0.513182	0.000711554	0.511787	0.514577	0.513182	0.012236	0.500946	0.525418	0.50334	0.526882
A30	three_groups	model3	population_averaged	15.5335	Severe	3	0.514063	0.000714692	0.512662	0.515464	0.514063	0.0121008	0.501963	0.526164	0.504332	0.527613
A30	three_groups	model3	population_averaged	15.597	Severe	3	0.51494	0.000717699	0.513533	0.516347	0.51494	0.0120107	0.502929	0.526951	0.505243	0.528375
A30	three_groups	model3	population_averaged	15.6606	Severe	3	0.51579	0.000722721	0.514374	0.517207	0.51579	0.0119317	0.503858	0.527722	0.50611	0.529121
A30	three_groups	model3	population_averaged	15.7241	Severe	3	0.516756	0.000720512	0.515344	0.518168	0.516756	0.0119823	0.504774	0.528738	0.506888	0.530089
A30	three_groups	model3	population_averaged	15.7877	Severe	3	0.517683	0.000721009	0.51627	0.519096	0.517683	0.0120356	0.505647	0.529718	0.507627	0.531018
A30	three_groups	model3	population_averaged	15.8512	Severe	3	0.518661	0.000719275	0.517251	0.52007	0.518661	0.0121453	0.506515	0.530806	0.50834	0.532044
A30	three_groups	model3	population_averaged	15.9148	Severe	3	0.519708	0.000714356	0.518308	0.521108	0.519708	0.0123242	0.507384	0.532032	0.509029	0.533193
A30	three_groups	model3	population_averaged	15.9783	Severe	3	0.520719	0.000712585	0.519322	0.522115	0.520719	0.0125087	0.50821	0.533227	0.509682	0.534306
A30	three_groups	model3	population_averaged	16.0418	Severe	3	0.52186	0.000704969	0.520478	0.523242	0.52186	0.0127688	0.509091	0.534629	0.510376	0.53561
A30	three_groups	model3	population_averaged	16.1054	Severe	3	0.523	0.000699204	0.52163	0.524371	0.523	0.0130498	0.50995	0.53605	0.511051	0.536925
A30	three_groups	model3	population_averaged	16.1689	Severe	3	0.524145	0.000695329	0.522782	0.525508	0.524145	0.0133454	0.5108	0.53749	0.511723	0.538254
A30	three_groups	model3	population_averaged	16.2325	Severe	3	0.525399	0.000687316	0.524052	0.526746	0.525399	0.0136775	0.511722	0.539077	0.512476	0.539723
A30	three_groups	model3	population_averaged	16.296	Severe	3	0.526622	0.000684303	0.525281	0.527964	0.526622	0.0140153	0.512607	0.540638	0.513199	0.541162
A30	three_groups	model3	population_averaged	16.3596	Severe	3	0.527897	0.000680286	0.526563	0.52923	0.527897	0.0143501	0.513546	0.542247	0.513993	0.542655
A30	three_groups	model3	population_averaged	16.4231	Severe	3	0.529199	0.000677435	0.527871	0.530527	0.529199	0.0146833	0.514516	0.543882	0.51483	0.544178
A30	three_groups	model3	population_averaged	16.4867	Severe	3	0.530475	0.000680822	0.52914	0.531809	0.530475	0.0150198	0.515455	0.545495	0.515641	0.545674
A30	three_groups	model3	population_averaged	16.5502	Severe	3	0.5318	0.00067912	0.530469	0.533131	0.5318	0.0152948	0.516505	0.547095	0.516601	0.547189
A30	three_groups	model3	population_averaged	16.6137	Severe	3	0.533104	0.000683461	0.531764	0.534443	0.533104	0.0155691	0.517534	0.548673	0.517543	0.548681
A30	three_groups	model3	population_averaged	16.6773	Severe	3	0.534387	0.000689903	0.533035	0.535739	0.534387	0.0158056	0.518581	0.550192	0.51852	0.55013
A30	three_groups	model3	population_averaged	16.7408	Severe	3	0.535653	0.000693949	0.534293	0.537013	0.535653	0.0159677	0.519686	0.551621	0.519587	0.55152
A30	three_groups	model3	population_averaged	16.8044	Severe	3	0.536899	0.000704292	0.535519	0.53828	0.536899	0.01613	0.520769	0.553029	0.520634	0.55289
A30	three_groups	model3	population_averaged	16.8679	Severe	3	0.538079	0.000709909	0.536687	0.53947	0.538079	0.0161834	0.521895	0.554262	0.521762	0.554126
A30	three_groups	model3	population_averaged	16.9315	Severe	3	0.539221	0.000717055	0.537816	0.540627	0.539221	0.0161943	0.523027	0.555416	0.522912	0.555298
A30	three_groups	model3	population_averaged	16.995	Severe	3	0.540335	0.000728097	0.538908	0.541762	0.540335	0.0161884	0.524146	0.556523	0.524056	0.556431
A30	three_groups	model3	population_averaged	17.0586	Severe	3	0.541308	0.000729573	0.539878	0.542738	0.541308	0.0160243	0.525284	0.557333	0.525273	0.557321
A30	three_groups	model3	population_averaged	17.1221	Severe	3	0.542269	0.000735963	0.540826	0.543711	0.542269	0.0158614	0.526407	0.55813	0.526476	0.558198
A30	three_groups	model3	population_averaged	17.1857	Severe	3	0.543123	0.000739018	0.541674	0.544571	0.543123	0.0156128	0.52751	0.558736	0.527689	0.558909
A30	three_groups	model3	population_averaged	17.2492	Severe	3	0.543862	0.000737998	0.542416	0.545309	0.543862	0.015271	0.528591	0.559133	0.528918	0.55944
A30	three_groups	model3	population_averaged	17.3127	Severe	3	0.544591	0.000741088	0.543139	0.546044	0.544591	0.0149333	0.529658	0.559524	0.530135	0.55996
A30	three_groups	model3	population_averaged	17.3763	Severe	3	0.545108	0.000735223	0.543667	0.546549	0.545108	0.0144519	0.530656	0.55956	0.531343	0.560161
A30	three_groups	model3	population_averaged	17.4398	Severe	3	0.545581	0.000731433	0.544147	0.547014	0.545581	0.0139541	0.531627	0.559535	0.532543	0.560299
A30	three_groups	model3	population_averaged	17.5034	Severe	3	0.545988	0.00072844	0.54456	0.547416	0.545988	0.0134327	0.532555	0.559421	0.533725	0.560344
A30	three_groups	model3	population_averaged	17.5669	Severe	3	0.546189	0.000720151	0.544778	0.547601	0.546189	0.0128108	0.533379	0.559	0.534865	0.560094
A30	three_groups	model3	population_averaged	17.6305	Severe	3	0.546386	0.000716156	0.544982	0.547789	0.546386	0.0122114	0.534174	0.558597	0.536	0.559838
A30	three_groups	model3	population_averaged	17.694	Severe	3	0.546424	0.000710543	0.545032	0.547817	0.546424	0.0115694	0.534855	0.557994	0.53708	0.559365
A30	three_groups	model3	population_averaged	17.7576	Severe	3	0.54636	0.000706314	0.544975	0.547744	0.54636	0.010922	0.535438	0.557282	0.538125	0.558749
A30	three_groups	model3	population_averaged	17.8211	Severe	3	0.546292	0.000706602	0.544907	0.547677	0.546292	0.0103235	0.535968	0.556615	0.539167	0.558131
A30	three_groups	model3	population_averaged	17.8847	Severe	3	0.546003	0.000705019	0.544621	0.547385	0.546003	0.00971878	0.536285	0.555722	0.540102	0.55722
A30	three_groups	model3	population_averaged	17.9482	Severe	3	0.545709	0.00070852	0.54432	0.547098	0.545709	0.00919589	0.536513	0.554905	0.53979	0.556303
A30	three_groups	model3	population_averaged	18.0117	Severe	3	0.545352	0.000714317	0.543952	0.546753	0.545352	0.00876105	0.536591	0.554114	0.538825	0.55531
A30	three_groups	model3	population_averaged	18.0753	Severe	3	0.544887	0.000720809	0.543474	0.546299	0.544887	0.00842813	0.536459	0.553315	0.537742	0.554181
A30	three_groups	model3	population_averaged	18.1388	Severe	3	0.54442	0.000732085	0.542986	0.545855	0.54442	0.00823223	0.536188	0.552653	0.536658	0.553053
A30	three_groups	model3	population_averaged	18.2024	Severe	3	0.543882	0.000740864	0.54243	0.545334	0.543882	0.00817599	0.535706	0.552058	0.535513	0.55185
A30	three_groups	model3	population_averaged	18.2659	Severe	3	0.543317	0.000751744	0.541844	0.544791	0.543317	0.00826418	0.535053	0.551581	0.534347	0.550621
A30	three_groups	model3	population_averaged	18.3295	Severe	3	0.542751	0.000765542	0.541251	0.544252	0.542751	0.0084914	0.53426	0.551243	0.533184	0.549394
A30	three_groups	model3	population_averaged	18.393	Severe	3	0.542172	0.000771579	0.54066	0.543684	0.542172	0.00881813	0.533354	0.55099	0.532049	0.548186
A30	three_groups	model3	population_averaged	18.4566	Severe	3	0.541593	0.000782925	0.540059	0.543128	0.541593	0.00924786	0.532345	0.550841	0.530915	0.546978
A30	three_groups	model3	population_averaged	18.5201	Severe	3	0.54105	0.000791064	0.5395	0.542601	0.54105	0.00973116	0.531319	0.550782	0.529853	0.547456
A30	three_groups	model3	population_averaged	18.5836	Severe	3	0.540544	0.000797788	0.538981	0.542108	0.540544	0.0102415	0.530303	0.550786	0.528865	0.547989
A30	three_groups	model3	population_averaged	18.6472	Severe	3	0.540039	0.000812889	0.538446	0.541632	0.540039	0.0108028	0.529236	0.550842	0.527877	0.548522
A30	three_groups	model3	population_averaged	18.7107	Severe	3	0.539668	0.000823754	0.538053	0.541283	0.539668	0.0113	0.528368	0.550968	0.527109	0.549012
A30	three_groups	model3	population_averaged	18.7743	Severe	3	0.539318	0.000847159	0.537657	0.540978	0.539318	0.0118065	0.527511	0.551124	0.526374	0.549496
A30	three_groups	model3	population_averaged	18.8378	Severe	3	0.539023	0.000883056	0.537293	0.540754	0.539023	0.0122949	0.526728	0.551318	0.525724	0.549975
A30	three_groups	model3	population_averaged	18.9014	Severe	3	0.538899	0.000934243	0.537068	0.54073	0.538899	0.0126744	0.526224	0.551573	0.525332	0.550435
A30	three_groups	model3	population_averaged	18.9649	Severe	3	0.538775	0.00100665	0.536801	0.540748	0.538775	0.0130626	0.525712	0.551837	0.52494	0.550895
A30	three_groups	model3	population_averaged	19.0285	Severe	3	0.538823	0.00110532	0.536657	0.540989	0.538823	0.0133381	0.525485	0.552161	0.524801	0.551352
A30	three_groups	model3	population_averaged	19.092	Severe	3	0.538976	0.00123227	0.536561	0.541391	0.538976	0.0135438	0.525432	0.55252	0.524817	0.551807
A30	three_groups	model3	population_averaged	19.1556	Severe	3	0.539129	0.00137769	0.536429	0.54183	0.539129	0.0137513	0.525378	0.552881	0.524833	0.552261
A34	three_groups	model3	population_averaged	0.155556	Negative	3	-0.00182554	0.00161575	-0.00499241	0.00134132	-0.00182554	0.000894295	-0.00271984	-0.000931249	-0.00283578	-0.00113512
A34	three_groups	model3	population_averaged	0.219101	Negative	3	-0.00119957	0.00144874	-0.0040391	0.00163997	-0.00119957	0.000849616	-0.00204918	-0.000349952	-0.00214962	-0.000512648
A34	three_groups	model3	population_averaged	0.282646	Negative	3	-0.00058439	0.00129959	-0.00313159	0.00196281	-0.00058439	0.000806706	-0.0013911	0.000222317	-0.00147426	9.9024e-05
A34	three_groups	model3	population_averaged	0.346191	Negative	3	5.63216e-05	0.00117419	-0.00224509	0.00235773	5.63216e-05	0.000751431	-0.00069511	0.000807753	-0.000752519	0.000732737
A34	three_groups	model3	population_averaged	0.409736	Negative	3	0.000740947	0.00107262	-0.00136139	0.00284328	0.000740947	0.000679004	6.19424e-05	0.00141995	4.75636e-05	0.0014046
A34	three_groups	model3	population_averaged	0.473281	Negative	3	0.0013772	0.000998517	-0.00057989	0.0033343	0.0013772	0.000617644	0.000759559	0.00199485	0.000799278	0.00202808
A34	three_groups	model3	population_averaged	0.536826	Negative	3	0.00203275	0.000946943	0.000176746	0.00388876	0.00203275	0.000552426	0.00148033	0.00258518	0.00160499	0.00265644
A34	three_groups	model3	population_averaged	0.600372	Negative	3	0.00263949	0.000918821	0.000838599	0.00444038	0.00263949	0.000513358	0.00212613	0.00315285	0.002314	0.00323128
A34	three_groups	model3	population_averaged	0.663917	Negative	3	0.00317009	0.000911676	0.0013832	0.00495697	0.00317009	0.00051288	0.00265721	0.00368297	0.00271491	0.00372579
A34	three_groups	model3	population_averaged	0.727462	Negative	3	0.00367809	0.000913003	0.00188861	0.00546758	0.00367809	0.00054491	0.00313318	0.004223	0.00309237	0.00417002
A34	three_groups	model3	population_averaged	0.791007	Negative	3	0.00408326	0.000924492	0.00227126	0.00589527	0.00408326	0.000624238	0.00345902	0.0047075	0.003367	0.00451141
A34	three_groups	model3	population_averaged	0.854552	Negative	3	0.00441178	0.000937681	0.00257393	0.00624964	0.00441178	0.000724308	0.00368748	0.00513609	0.00357991	0.00490264
A34	three_groups	model3	population_averaged	0.918097	Negative	3	0.00466375	0.000948636	0.00280442	0.00652307	0.00466375	0.000841599	0.00382215	0.00550535	0.00373068	0.00536549
A34	three_groups	model3	population_averaged	0.981643	Negative	3	0.00481617	0.000956619	0.00294119	0.00669114	0.00481617	0.000979131	0.00383704	0.0057953	0.00378189	0.00572879
A34	three_groups	model3	population_averaged	1.04519	Negative	3	0.00490335	0.000958018	0.00302564	0.00678107	0.00490335	0.00110202	0.00380134	0.00600537	0.00382223	0.00602514
A34	three_groups	model3	population_averaged	1.10873	Negative	3	0.00491782	0.000953972	0.00304803	0.0067876	0.00491782	0.00123924	0.00367858	0.00615705	0.00379684	0.00624854
A34	three_groups	model3	population_averaged	1.17228	Negative	3	0.00487427	0.000944884	0.00302229	0.00672624	0.00487427	0.00137892	0.00349535	0.00625319	0.0037377	0.00640825
A34	three_groups	model3	population_averaged	1.23582	Negative	3	0.00479406	0.000931358	0.0029686	0.00661952	0.00479406	0.00150738	0.00328668	0.00630144	0.00370982	0.00651538
A34	three_groups	model3	population_averaged	1.29937	Negative	3	0.00470574	0.000916426	0.00290954	0.00650193	0.00470574	0.00165476	0.00305097	0.0063605	0.00367382	0.00661439
A34	three_groups	model3	population_averaged	1.36291	Negative	3	0.00461892	0.000900866	0.00285322	0.00638462	0.00461892	0.00179709	0.00282183	0.00641601	0.00345271	0.00668846
A34	three_groups	model3	population_averaged	1.42646	Negative	3	0.00457503	0.000887474	0.00283558	0.00631448	0.00457503	0.00195522	0.00261981	0.00653025	0.00309138	0.00679062
A34	three_groups	model3	population_averaged	1.49	Negative	3	0.00461959	0.000879575	0.00289562	0.00634356	0.00461959	0.00213691	0.00248268	0.0067565	0.00281709	0.00698017
A34	three_groups	model3	population_averaged	1.55355	Negative	3	0.00473356	0.000873519	0.00302146	0.00644566	0.00473356	0.00233309	0.00240046	0.00706665	0.00253379	0.00718032
A34	three_groups	model3	population_averaged	1.61709	Negative	3	0.00501031	0.000874829	0.00329565	0.00672498	0.00501031	0.00256559	0.00244472	0.00757591	0.00241328	0.00754327
A34	three_groups	model3	population_averaged	1.68064	Negative	3	0.00545607	0.000880657	0.00372998	0.00718216	0.00545607	0.00283187	0.0026242	0.00828794	0.00243179	0.00804515
A34	three_groups	model3	population_averaged	1.74418	Negative	3	0.00609013	0.000888503	0.00434867	0.0078316	0.00609013	0.00314602	0.00294411	0.00923616	0.00259264	0.00868924
A34	three_groups	model3	population_averaged	1.80773	Negative	3	0.00699459	0.000900591	0.00522943	0.00875974	0.00699459	0.00349485	0.00349974	0.0104894	0.00302388	0.00960371
A34	three_groups	model3	population_averaged	1.87127	Negative	3	0.00812819	0.000910106	0.00634438	0.009912	0.00812819	0.00390449	0.0042237	0.0120327	0.00363325	0.0106784
A34	three_groups	model3	population_averaged	1.93482	Negative	3	0.00957067	0.000919027	0.00776938	0.011372	0.00957067	0.00436002	0.00521065	0.0139307	0.00453644	0.0121339
A34	three_groups	model3	population_averaged	1.99836	Negative	3	0.0113526	0.00092623	0.00953719	0.013168	0.0113526	0.00485103	0.00650157	0.0162036	0.0057715	0.0145566
A34	three_groups	model3	population_averaged	2.06191	Negative	3	0.0134201	0.000927553	0.0116021	0.0152381	0.0134201	0.00541734	0.00800274	0.0188374	0.00724893	0.0173918
A34	three_groups	model3	population_averaged	2.12546	Negative	3	0.0158762	0.000926637	0.01406	0.0176924	0.0158762	0.00601095	0.00986527	0.0218872	0.00911502	0.0206155
A34	three_groups	model3	population_averaged	2.189	Negative	3	0.0186732	0.000921667	0.0168667	0.0204797	0.0186732	0.0066556	0.0120176	0.0253288	0.0113056	0.0242506
A34	three_groups	model3	population_averaged	2.25255	Negative	3	0.0218192	0.00091372	0.0200283	0.0236101	0.0218192	0.00735105	0.0144681	0.0291702	0.0138305	0.0282982
A34	three_groups	model3	population_averaged	2.31609	Negative	3	0.0253615	0.000904901	0.0235879	0.0271351	0.0253615	0.00806574	0.0172958	0.0334273	0.0167517	0.0327421
A34	three_groups	model3	population_averaged	2.37964	Negative	3	0.0291952	0.00089489	0.0274412	0.0309492	0.0291952	0.00884171	0.0203535	0.0380369	0.0199565	0.0375776
A34	three_groups	model3	population_averaged	2.44318	Negative	3	0.0333892	0.000886418	0.0316519	0.0351266	0.0333892	0.00964044	0.0237488	0.0430297	0.0235208	0.0427842
A34	three_groups	model3	population_averaged	2.50673	Negative	3	0.0379043	0.000880308	0.0361789	0.0396297	0.0379043	0.0104625	0.0274418	0.0483668	0.0274102	0.048335
A34	three_groups	model3	population_averaged	2.57027	Negative	3	0.0426703	0.00087692	0.0409516	0.0443891	0.0426703	0.0113232	0.0313471	0.0539935	0.0315612	0.0541961
A34	three_groups	model3	population_averaged	2.63382	Negative	3	0.0477237	0.000877365	0.0460041	0.0494434	0.0477237	0.0121973	0.0355265	0.059921	0.0359995	0.0603445
A34	three_groups	model3	population_averaged	2.69736	Negative	3	0.0529719	0.000880593	0.051246	0.0546979	0.0529719	0.0130912	0.0398808	0.0660631	0.0406567	0.0667209
A34	three_groups	model3	population_averaged	2.76091	Negative	3	0.0584001	0.000886375	0.0566628	0.0601374	0.0584001	0.0140017	0.0443984	0.0724019	0.0455064	0.0732946
A34	three_groups	model3	population_averaged	2.82445	Negative	3	0.0639896	0.00089426	0.0622369	0.0657424	0.0639896	0.0149224	0.0490673	0.078912	0.0505194	0.0800302
A34	three_groups	model3	population_averaged	2.888	Negative	3	0.0696312	0.00090118	0.0678649	0.0713975	0.0696312	0.0158443	0.0537869	0.0854755	0.0556379	0.0868348
A34	three_groups	model3	population_averaged	2.95154	Negative	3	0.0753414	0.000908126	0.0735615	0.0771213	0.0753414	0.0167762	0.0585652	0.0921176	0.0608251	0.0937081
A34	three_groups	model3	population_averaged	3.01509	Negative	3	0.0810512	0.000913215	0.0792613	0.0828411	0.0810512	0.0177043	0.0633469	0.0987555	0.0660404	0.100575
A34	three_groups	model3	population_averaged	3.07863	Negative	3	0.0867039	0.000915394	0.0849098	0.0884981	0.0867039	0.0186236	0.0680804	0.105328	0.0712393	0.107377
A34	three_groups	model3	population_averaged	3.14218	Negative	3	0.0922806	0.000916048	0.0904852	0.0940761	0.0922806	0.0195511	0.0727296	0.111832	0.0763622	0.114103
A34	three_groups	model3	population_averaged	3.20572	Negative	3	0.0977144	0.000913032	0.0959248	0.0995039	0.0977144	0.0204478	0.0772666	0.118162	0.0814029	0.120654
A34	three_groups	model3	population_averaged	3.26927	Negative	3	0.102979	0.000908566	0.101199	0.10476	0.102979	0.021342	0.0816374	0.124321	0.0862911	0.127027
A34	three_groups	model3	population_averaged	3.33281	Negative	3	0.108042	0.000903555	0.106271	0.109813	0.108042	0.0222327	0.0858093	0.130275	0.0909898	0.133188
A34	three_groups	model3	population_averaged	3.39636	Negative	3	0.112864	0.000896881	0.111106	0.114621	0.112864	0.0230779	0.0897857	0.135941	0.0955123	0.139055
A34	three_groups	model3	population_averaged	3.4599	Negative	3	0.117422	0.000891976	0.115674	0.11917	0.117422	0.0239295	0.0934924	0.141351	0.0997715	0.144658
A34	three_groups	model3	population_averaged	3.52345	Negative	3	0.1217	0.00088807	0.119959	0.12344	0.1217	0.024748	0.0969517	0.146448	0.103789	0.149939
A34	three_groups	model3	population_averaged	3.58699	Negative	3	0.125678	0.000885947	0.123942	0.127415	0.125678	0.0255395	0.100139	0.151218	0.10754	0.154885
A34	three_groups	model3	population_averaged	3.65054	Negative	3	0.129341	0.000887156	0.127603	0.13108	0.129341	0.0263363	0.103005	0.155678	0.110976	0.159515
A34	three_groups	model3	population_averaged	3.71408	Negative	3	0.132709	0.000888849	0.130967	0.134452	0.132709	0.0270684	0.105641	0.159778	0.114172	0.163772
A34	three_groups	model3	population_averaged	3.77763	Negative	3	0.135759	0.000892986	0.134009	0.137509	0.135759	0.0277993	0.10796	0.163558	0.117053	0.167703
A34	three_groups	model3	population_averaged	3.84117	Negative	3	0.138506	0.000898248	0.136745	0.140266	0.138506	0.0285122	0.109994	0.167018	0.119645	0.171306
A34	three_groups	model3	population_averaged	3.90472	Negative	3	0.140979	0.000902633	0.13921	0.142748	0.140979	0.0291769	0.111802	0.170156	0.121993	0.174575
A34	three_groups	model3	population_averaged	3.96826	Negative	3	0.143165	0.000907317	0.141387	0.144944	0.143165	0.0298451	0.11332	0.173011	0.124054	0.177556
A34	three_groups	model3	population_averaged	4.03181	Negative	3	0.145121	0.000909808	0.143338	0.146904	0.145121	0.0304701	0.114651	0.175591	0.125898	0.180253
A34	three_groups	model3	population_averaged	4.09535	Negative	3	0.146851	0.000910624	0.145066	0.148636	0.146851	0.0310756	0.115776	0.177927	0.127526	0.182698
A34	three_groups	model3	population_averaged	4.1589	Negative	3	0.14837	0.000910408	0.146586	0.150155	0.14837	0.0316805	0.11669	0.180051	0.128942	0.184928
A34	three_groups	model3	population_averaged	4.22245	Negative	3	0.149761	0.000906879	0.147983	0.151538	0.149761	0.032231	0.11753	0.181992	0.130229	0.186962
A34	three_groups	model3	population_averaged	4.28599	Negative	3	0.150997	0.000903016	0.149227	0.152767	0.150997	0.0327832	0.118214	0.183781	0.131363	0.188843
A34	three_groups	model3	population_averaged	4.34954	Negative	3	0.152139	0.000898353	0.150378	0.1539	0.152139	0.0333163	0.118823	0.185455	0.132393	0.190605
A34	three_groups	model3	population_averaged	4.41308	Negative	3	0.153226	0.000893242	0.151475	0.154976	0.153226	0.0338229	0.119403	0.187049	0.133358	0.192279
A34	three_groups	model3	population_averaged	4.47663	Negative	3	0.154254	0.000889908	0.15251	0.155998	0.154254	0.0343305	0.119923	0.188584	0.134263	0.193895
A34	three_groups	model3	population_averaged	4.54017	Negative	3	0.155301	0.000886881	0.153563	0.157039	0.155301	0.0348097	0.120491	0.190111	0.135158	0.195496
A34	three_groups	model3	population_averaged	4.60372	Negative	3	0.156358	0.000886163	0.154621	0.158095	0.156358	0.0352824	0.121076	0.191641	0.135921	0.197099
A34	three_groups	model3	population_averaged	4.66726	Negative	3	0.157448	0.000887928	0.155708	0.159189	0.157448	0.035751	0.121697	0.193199	0.136639	0.19873
A34	three_groups	model3	population_averaged	4.73081	Negative	3	0.158628	0.000890197	0.156883	0.160372	0.158628	0.0362002	0.122427	0.194828	0.13751	0.200427
A34	three_groups	model3	population_averaged	4.79435	Negative	3	0.159869	0.000894841	0.158115	0.161623	0.159869	0.0366495	0.123219	0.196518	0.138443	0.202187
A34	three_groups	model3	population_averaged	4.8579	Negative	3	0.161213	0.000899568	0.15945	0.162976	0.161213	0.0370911	0.124122	0.198304	0.139519	0.204041
A34	three_groups	model3	population_averaged	4.92144	Negative	3	0.162664	0.000904021	0.160892	0.164436	0.162664	0.0375269	0.125137	0.200191	0.140734	0.205995
A34	three_groups	model3	population_averaged	4.98499	Negative	3	0.164206	0.000908984	0.162425	0.165988	0.164206	0.0379627	0.126244	0.202169	0.142041	0.208041
A34	three_groups	model3	population_averaged	5.04853	Negative	3	0.165879	0.00091062	0.164095	0.167664	0.165879	0.0383931	0.127486	0.204273	0.143538	0.210211
A34	three_groups	model3	population_averaged	5.11208	Negative	3	0.167647	0.000911691	0.16586	0.169434	0.167647	0.0388234	0.128823	0.20647	0.145133	0.212476
A34	three_groups	model3	population_averaged	5.17562	Negative	3	0.16951	0.000911209	0.167724	0.171296	0.16951	0.0392536	0.130256	0.208763	0.146841	0.214836
A34	three_groups	model3	population_averaged	5.23917	Negative	3	0.171471	0.00090795	0.169692	0.173251	0.171471	0.0396833	0.131788	0.211154	0.148436	0.217293
A34	three_groups	model3	population_averaged	5.30271	Negative	3	0.173499	0.000904803	0.171726	0.175273	0.173499	0.0401134	0.133386	0.213613	0.150087	0.219817
A34	three_groups	model3	population_averaged	5.36626	Negative	3	0.175594	0.000899844	0.173831	0.177358	0.175594	0.0405439	0.13505	0.216138	0.151777	0.222408
A34	three_groups	model3	population_averaged	5.4298	Negative	3	0.177734	0.000895101	0.17598	0.179488	0.177734	0.0409751	0.136759	0.218709	0.153499	0.225043
A34	three_groups	model3	population_averaged	5.49335	Negative	3	0.179897	0.000892039	0.178148	0.181645	0.179897	0.0414067	0.13849	0.221303	0.155241	0.227701
A34	three_groups	model3	population_averaged	5.55689	Negative	3	0.182073	0.000888363	0.180332	0.183815	0.182073	0.0418365	0.140237	0.22391	0.156975	0.23037
A34	three_groups	model3	population_averaged	5.62044	Negative	3	0.18424	0.000887436	0.1825	0.185979	0.18424	0.0422672	0.141972	0.226507	0.158698	0.233028
A34	three_groups	model3	population_averaged	5.68398	Negative	3	0.186379	0.000888032	0.184638	0.188119	0.186379	0.042695	0.143684	0.229074	0.160392	0.235654
A34	three_groups	model3	population_averaged	5.74753	Negative	3	0.188476	0.000889728	0.186732	0.19022	0.188476	0.0431191	0.145357	0.231595	0.16204	0.238233
A34	three_groups	model3	population_averaged	5.81107	Negative	3	0.190519	0.000893581	0.188767	0.19227	0.190519	0.0435442	0.146974	0.234063	0.163632	0.240758
A34	three_groups	model3	population_averaged	5.87462	Negative	3	0.192488	0.000896998	0.19073	0.194246	0.192488	0.0439571	0.148531	0.236445	0.165162	0.243194
A34	three_groups	model3	population_averaged	5.93816	Negative	3	0.194379	0.00090097	0.192613	0.196145	0.194379	0.044368	0.150011	0.238747	0.166617	0.245549
A34	three_groups	model3	population_averaged	6.00171	Negative	3	0.196185	0.000904831	0.194412	0.197959	0.196185	0.0447749	0.15141	0.24096	0.167992	0.247814
A34	three_groups	model3	population_averaged	6.06525	Negative	3	0.197893	0.000906631	0.196116	0.19967	0.197893	0.0451635	0.152729	0.243056	0.169292	0.249959
A34	three_groups	model3	population_averaged	6.1288	Negative	3	0.199512	0.000908059	0.197732	0.201291	0.199512	0.0455527	0.153959	0.245064	0.170504	0.252015
A34	three_groups	model3	population_averaged	6.19234	Negative	3	0.201032	0.000907494	0.199254	0.202811	0.201032	0.0459243	0.155108	0.246957	0.171644	0.253953
A34	three_groups	model3	population_averaged	6.25589	Negative	3	0.202461	0.000905501	0.200686	0.204236	0.202461	0.0462833	0.156178	0.248744	0.17271	0.255785
A34	three_groups	model3	population_averaged	6.31944	Negative	3	0.203812	0.000903705	0.202041	0.205583	0.203812	0.0466427	0.157169	0.250454	0.173699	0.257539
A34	three_groups	model3	population_averaged	6.38298	Negative	3	0.205073	0.000899435	0.20331	0.206836	0.205073	0.0469674	0.158105	0.25204	0.17465	0.259166
A34	three_groups	model3	population_averaged	6.44653	Negative	3	0.206272	0.000896317	0.204516	0.208029	0.206272	0.0472907	0.158982	0.253563	0.175542	0.260729
A34	three_groups	model3	population_averaged	6.51007	Negative	3	0.207416	0.000893903	0.205664	0.209168	0.207416	0.0476012	0.159815	0.255017	0.176397	0.262222
A34	three_groups	model3	population_averaged	6.57362	Negative	3	0.208509	0.000891426	0.206762	0.210256	0.208509	0.047886	0.160623	0.256395	0.177241	0.263637
A34	three_groups	model3	population_averaged	6.63716	Negative	3	0.209578	0.000891591	0.207831	0.211326	0.209578	0.0481708	0.161407	0.257749	0.178062	0.265028
A34	three_groups	model3	population_averaged	6.70071	Negative	3	0.210622	0.000891865	0.208874	0.21237	0.210622	0.0484289	0.162193	0.259051	0.178898	0.266366
A34	three_groups	model3	population_averaged	6.76425	Negative	3	0.211663	0.000893656	0.209912	0.213415	0.211663	0.0486762	0.162987	0.26034	0.179747	0.267689
A34	three_groups	model3	population_averaged	6.8278	Negative	3	0.212719	0.00089729	0.21096	0.214477	0.212719	0.0489207	0.163798	0.261639	0.180615	0.269023
A34	three_groups	model3	population_averaged	6.89134	Negative	3	0.213783	0.000899496	0.21202	0.215546	0.213783	0.0491353	0.164647	0.262918	0.181536	0.270334
A34	three_groups	model3	population_averaged	6.95489	Negative	3	0.214884	0.000902762	0.213115	0.216654	0.214884	0.04935	0.165534	0.264234	0.182496	0.271682
A34	three_groups	model3	population_averaged	7.01843	Negative	3	0.216025	0.000905146	0.214251	0.217799	0.216025	0.0495533	0.166471	0.265578	0.183511	0.273057
A34	three_groups	model3	population_averaged	7.08198	Negative	3	0.217209	0.000906082	0.215433	0.218985	0.217209	0.0497437	0.167465	0.266953	0.18459	0.274463
A34	three_groups	model3	population_averaged	7.14552	Negative	3	0.218453	0.000906738	0.216675	0.22023	0.218453	0.049934	0.168519	0.268387	0.185729	0.275927
A34	three_groups	model3	population_averaged	7.20907	Negative	3	0.219745	0.000904985	0.217971	0.221519	0.219745	0.050113	0.169632	0.269858	0.186934	0.277429
A34	three_groups	model3	population_averaged	7.27261	Negative	3	0.221099	0.00090267	0.21933	0.222868	0.221099	0.0502899	0.170809	0.271389	0.188204	0.278989
A34	three_groups	model3	population_averaged	7.33616	Negative	3	0.222513	0.000899978	0.220749	0.224277	0.222513	0.0504664	0.172047	0.27298	0.189535	0.28061
A34	three_groups	model3	population_averaged	7.3997	Negative	3	0.223978	0.000896075	0.222221	0.225734	0.223978	0.0506419	0.173336	0.27462	0.190918	0.282279
A34	three_groups	model3	population_averaged	7.46325	Negative	3	0.225499	0.000893309	0.223748	0.22725	0.225499	0.0508173	0.174682	0.276316	0.192359	0.284006
A34	three_groups	model3	population_averaged	7.52679	Negative	3	0.227065	0.00089075	0.225319	0.228811	0.227065	0.0509992	0.176066	0.278064	0.193835	0.285784
A34	three_groups	model3	population_averaged	7.59034	Negative	3	0.22867	0.000889277	0.226927	0.230413	0.22867	0.0511854	0.177485	0.279856	0.195346	0.287606
A34	three_groups	model3	population_averaged	7.65388	Negative	3	0.230312	0.000890231	0.228568	0.232057	0.230312	0.0513716	0.178941	0.281684	0.196893	0.289465
A34	three_groups	model3	population_averaged	7.71743	Negative	3	0.231975	0.000890784	0.230229	0.23372	0.231975	0.0515786	0.180396	0.283553	0.198431	0.291366
A34	three_groups	model3	population_averaged	7.78097	Negative	3	0.233656	0.000893576	0.231904	0.235407	0.233656	0.0517863	0.181869	0.285442	0.199987	0.293288
A34	three_groups	model3	population_averaged	7.84452	Negative	3	0.235346	0.000897236	0.233587	0.237104	0.235346	0.0520043	0.183341	0.28735	0.201536	0.295229
A34	three_groups	model3	population_averaged	7.90806	Negative	3	0.237034	0.000900314	0.235269	0.238799	0.237034	0.0522416	0.184792	0.289276	0.203057	0.297189
A34	three_groups	model3	population_averaged	7.97161	Negative	3	0.238717	0.000904387	0.236944	0.240489	0.238717	0.0524789	0.186238	0.291195	0.204572	0.299144
A34	three_groups	model3	population_averaged	8.03515	Negative	3	0.240385	0.000906529	0.238608	0.242161	0.240385	0.0527411	0.187643	0.293126	0.206037	0.301111
A34	three_groups	model3	population_averaged	8.0987	Negative	3	0.242033	0.000907915	0.240253	0.243812	0.242033	0.0530128	0.18902	0.295046	0.207467	0.303068
A34	three_groups	model3	population_averaged	8.16224	Negative	3	0.243657	0.000908867	0.241876	0.245438	0.243657	0.0532881	0.190369	0.296945	0.208869	0.305005
A34	three_groups	model3	population_averaged	8.22579	Negative	3	0.245255	0.000906748	0.243477	0.247032	0.245255	0.0535946	0.19166	0.298849	0.210198	0.306949
A34	three_groups	model3	population_averaged	8.28933	Negative	3	0.246822	0.000904653	0.245049	0.248596	0.246822	0.0539013	0.192921	0.300724	0.211497	0.308863
A34	three_groups	model3	population_averaged	8.35288	Negative	3	0.248362	0.000901422	0.246595	0.250128	0.248362	0.054223	0.194139	0.302585	0.212744	0.310765
A34	three_groups	model3	population_averaged	8.41643	Negative	3	0.249873	0.000897423	0.248114	0.251632	0.249873	0.0545609	0.195312	0.304434	0.213939	0.312656
A34	three_groups	model3	population_averaged	8.47997	Negative	3	0.251356	0.000894668	0.249603	0.25311	0.251356	0.054899	0.196457	0.306255	0.215106	0.314518
A34	three_groups	model3	population_averaged	8.54352	Negative	3	0.252821	0.000891255	0.251074	0.254567	0.252821	0.0552571	0.197563	0.308078	0.21622	0.316383
A34	three_groups	model3	population_averaged	8.60706	Negative	3	0.254265	0.000889575	0.252521	0.256008	0.254265	0.0556187	0.198646	0.309883	0.217309	0.31823
A34	three_groups	model3	population_averaged	8.67061	Negative	3	0.255695	0.000889597	0.253951	0.257439	0.255695	0.0559834	0.199712	0.311678	0.218378	0.320067
A34	three_groups	model3	population_averaged	8.73415	Negative	3	0.257122	0.000889984	0.255377	0.258866	0.257122	0.0563572	0.200765	0.313479	0.219424	0.321909
A34	three_groups	model3	population_averaged	8.7977	Negative	3	0.258544	0.000892516	0.256794	0.260293	0.258544	0.0567314	0.201812	0.315275	0.220466	0.323745
A34	three_groups	model3	population_averaged	8.86124	Negative	3	0.259973	0.000895288	0.258219	0.261728	0.259973	0.0571046	0.202869	0.317078	0.221509	0.325588
A34	three_groups	model3	population_averaged	8.92479	Negative	3	0.261414	0.000898418	0.259653	0.263175	0.261414	0.0574774	0.203937	0.318891	0.22256	0.32744
A34	three_groups	model3	population_averaged	8.98833	Negative	3	0.262867	0.000902414	0.261098	0.264636	0.262867	0.0578505	0.205017	0.320718	0.223623	0.329304
A34	three_groups	model3	population_averaged	9.05188	Negative	3	0.264349	0.000904122	0.262577	0.266121	0.264349	0.0582073	0.206142	0.322556	0.224723	0.331177
A34	three_groups	model3	population_averaged	9.11542	Negative	3	0.265852	0.000905863	0.264077	0.267628	0.265852	0.0585643	0.207288	0.324417	0.225844	0.333072
A34	three_groups	model3	population_averaged	9.17897	Negative	3	0.267384	0.000906441	0.265608	0.269161	0.267384	0.0589102	0.208474	0.326295	0.227003	0.334982
A34	three_groups	model3	population_averaged	9.24251	Negative	3	0.26895	0.00090509	0.267176	0.270724	0.26895	0.0592368	0.209714	0.328187	0.228211	0.336904
A34	three_groups	model3	population_averaged	9.30606	Negative	3	0.270544	0.000903776	0.268773	0.272316	0.270544	0.0595637	0.210981	0.330108	0.229447	0.338854
A34	three_groups	model3	population_averaged	9.3696	Negative	3	0.272174	0.000900631	0.270408	0.273939	0.272174	0.0598587	0.212315	0.332032	0.230746	0.340803
A34	three_groups	model3	population_averaged	9.43315	Negative	3	0.273832	0.000897572	0.272073	0.275592	0.273832	0.060143	0.21369	0.333975	0.232085	0.342769
A34	three_groups	model3	population_averaged	9.49669	Negative	3	0.275517	0.000895499	0.273762	0.277272	0.275517	0.0604211	0.215096	0.335938	0.233455	0.344754
A34	three_groups	model3	population_averaged	9.56024	Negative	3	0.27723	0.000892499	0.275481	0.278979	0.27723	0.0606538	0.216576	0.337884	0.234895	0.346716
A34	three_groups	model3	population_averaged	9.62378	Negative	3	0.278961	0.000891679	0.277213	0.280708	0.278961	0.0608867	0.218074	0.339847	0.236354	0.348696
A34	three_groups	model3	population_averaged	9.68733	Negative	3	0.280707	0.000891679	0.278959	0.282455	0.280707	0.0610916	0.219615	0.341798	0.237854	0.350661
A34	three_groups	model3	population_averaged	9.75087	Negative	3	0.282464	0.000892499	0.280714	0.284213	0.282464	0.0612684	0.221195	0.343732	0.239392	0.352604
A34	three_groups	model3	population_averaged	9.81442	Negative	3	0.284223	0.000895499	0.282468	0.285979	0.284223	0.0614454	0.222778	0.345669	0.240932	0.354551
A34	three_groups	model3	population_averaged	9.87796	Negative	3	0.285981	0.000897572	0.284222	0.28774	0.285981	0.0615736	0.224407	0.347554	0.242517	0.356441
A34	three_groups	model3	population_averaged	9.94151	Negative	3	0.287731	0.000900631	0.285966	0.289496	0.287731	0.061695	0.226036	0.349426	0.244101	0.358317
A34	three_groups	model3	population_averaged	10.0051	Negative	3	0.289468	0.000903776	0.287696	0.291239	0.289468	0.0618038	0.227664	0.351272	0.245684	0.360165
A34	three_groups	model3	population_averaged	10.0686	Negative	3	0.291185	0.00090509	0.289411	0.292959	0.291185	0.0618753	0.229309	0.35306	0.247282	0.361952
A34	three_groups	model3	population_averaged	10.1321	Negative	3	0.292881	0.000906441	0.291105	0.294658	0.292881	0.0619469	0.230935	0.354828	0.24886	0.363719
A34	three_groups	model3	population_averaged	10.1957	Negative	3	0.29455	0.000905863	0.292774	0.296325	0.29455	0.0619934	0.232556	0.356543	0.250434	0.365429
A34	three_groups	model3	population_averaged	10.2592	Negative	3	0.29619	0.000904122	0.294418	0.297962	0.29619	0.0620252	0.234165	0.358215	0.251994	0.367095
A34	three_groups	model3	population_averaged	10.3228	Negative	3	0.297804	0.000902414	0.296035	0.299573	0.297804	0.0620569	0.235747	0.359861	0.253528	0.368735
A34	three_groups	model3	population_averaged	10.3863	Negative	3	0.299381	0.000898418	0.29762	0.301142	0.299381	0.0620627	0.237318	0.361443	0.25505	0.37031
A34	three_groups	model3	population_averaged	10.4499	Negative	3	0.300933	0.000895288	0.299178	0.302688	0.300933	0.0620686	0.238865	0.363002	0.256548	0.371859
A34	three_groups	model3	population_averaged	10.5134	Negative	3	0.302458	0.000892516	0.300708	0.304207	0.302458	0.0620705	0.240387	0.364528	0.258021	0.373377
A34	three_groups	model3	population_averaged	10.577	Negative	3	0.303954	0.000889984	0.30221	0.305699	0.303954	0.0620663	0.241888	0.366021	0.259474	0.37486
A34	three_groups	model3	population_averaged	10.6405	Negative	3	0.305436	0.000889597	0.303692	0.30718	0.305436	0.062062	0.243374	0.367498	0.260912	0.376328
A34	three_groups	model3	population_averaged	10.7041	Negative	3	0.306895	0.000889575	0.305152	0.308639	0.306895	0.0620625	0.244833	0.368958	0.262324	0.377779
A34	three_groups	model3	population_averaged	10.7676	Negative	3	0.308346	0.000891255	0.306599	0.310093	0.308346	0.0620644	0.246281	0.37041	0.263727	0.379223
A34	three_groups	model3	population_averaged	10.8311	Negative	3	0.309795	0.000894668	0.308041	0.311548	0.309795	0.0620694	0.247725	0.371864	0.265126	0.380669
A34	three_groups	model3	population_averaged	10.8947	Negative	3	0.311236	0.000897423	0.309477	0.312995	0.311236	0.0620925	0.249143	0.373328	0.266503	0.382128
A34	three_groups	model3	population_averaged	10.9582	Negative	3	0.312689	0.000901422	0.310922	0.314455	0.312689	0.0621156	0.250573	0.374804	0.267892	0.383598
A34	three_groups	model3	population_averaged	11.0218	Negative	3	0.314151	0.000904653	0.312378	0.315924	0.314151	0.0621559	0.251995	0.376307	0.269278	0.385097
A34	three_groups	model3	population_averaged	11.0853	Negative	3	0.315629	0.000906748	0.313851	0.317406	0.315629	0.062212	0.253417	0.377841	0.270666	0.386629
A34	three_groups	model3	population_averaged	11.1489	Negative	3	0.317131	0.000908867	0.31535	0.318913	0.317131	0.0622683	0.254863	0.3794	0.272079	0.388186
A34	three_groups	model3	population_averaged	11.2124	Negative	3	0.318654	0.000907915	0.316875	0.320434	0.318654	0.0623605	0.256294	0.381015	0.273486	0.389805
A34	three_groups	model3	population_averaged	11.276	Negative	3	0.320207	0.000906529	0.31843	0.321984	0.320207	0.062457	0.25775	0.382664	0.274919	0.391458
A34	three_groups	model3	population_averaged	11.3395	Negative	3	0.321791	0.000904387	0.320018	0.323563	0.321791	0.0625649	0.259226	0.384355	0.276375	0.393155
A34	three_groups	model3	population_averaged	11.403	Negative	3	0.323403	0.000900314	0.321639	0.325168	0.323403	0.0627032	0.2607	0.386106	0.277838	0.394915
A34	three_groups	model3	population_averaged	11.4666	Negative	3	0.325047	0.000897236	0.323289	0.326806	0.325047	0.0628416	0.262206	0.387889	0.279332	0.396707
A34	three_groups	model3	population_averaged	11.5301	Negative	3	0.326721	0.000893576	0.32497	0.328473	0.326721	0.0630039	0.263717	0.389725	0.280841	0.398556
A34	three_groups	model3	population_averaged	11.5937	Negative	3	0.328422	0.000890784	0.326676	0.330168	0.328422	0.0631792	0.265242	0.391601	0.282368	0.400447
A34	three_groups	model3	population_averaged	11.6572	Negative	3	0.330144	0.000890231	0.328399	0.331889	0.330144	0.0633552	0.266789	0.393499	0.283916	0.402361
A34	three_groups	model3	population_averaged	11.7208	Negative	3	0.331891	0.000889277	0.330148	0.333634	0.331891	0.063556	0.268335	0.395447	0.285476	0.404328
A34	three_groups	model3	population_averaged	11.7843	Negative	3	0.333648	0.00089075	0.331902	0.335394	0.333648	0.063757	0.269891	0.397405	0.287047	0.406307
A34	three_groups	model3	population_averaged	11.8479	Negative	3	0.335415	0.000893309	0.333665	0.337166	0.335415	0.0639613	0.271454	0.399377	0.288628	0.408299
A34	three_groups	model3	population_averaged	11.9114	Negative	3	0.337189	0.000896075	0.335432	0.338945	0.337189	0.0641706	0.273018	0.401359	0.290216	0.410304
A34	three_groups	model3	population_averaged	11.975	Negative	3	0.338952	0.000899978	0.337188	0.340715	0.338952	0.0643799	0.274572	0.403331	0.291794	0.412299
A34	three_groups	model3	population_averaged	12.0385	Negative	3	0.340713	0.00090267	0.338944	0.342483	0.340713	0.0645785	0.276135	0.405292	0.293385	0.414282
A34	three_groups	model3	population_averaged	12.102	Negative	3	0.342455	0.000904985	0.340681	0.344229	0.342455	0.0647742	0.277681	0.407229	0.294961	0.416241
A34	three_groups	model3	population_averaged	12.1656	Negative	3	0.344169	0.000906738	0.342392	0.345946	0.344169	0.0649637	0.279206	0.409133	0.296516	0.418167
A34	three_groups	model3	population_averaged	12.2291	Negative	3	0.345868	0.000906082	0.344092	0.347644	0.345868	0.0651202	0.280747	0.410988	0.298087	0.420041
A34	three_groups	model3	population_averaged	12.2927	Negative	3	0.347522	0.000905146	0.345748	0.349296	0.347522	0.0652768	0.282245	0.412799	0.299614	0.421871
A34	three_groups	model3	population_averaged	12.3562	Negative	3	0.349144	0.000902762	0.347375	0.350913	0.349144	0.0653981	0.283746	0.414542	0.301138	0.42363
A34	three_groups	model3	population_averaged	12.4198	Negative	3	0.350727	0.000899496	0.348964	0.35249	0.350727	0.0654887	0.285238	0.416216	0.30265	0.425315
A34	three_groups	model3	population_averaged	12.4833	Negative	3	0.352253	0.00089729	0.350494	0.354012	0.352253	0.0655794	0.286674	0.417832	0.304105	0.426943
A34	three_groups	model3	population_averaged	12.5469	Negative	3	0.353751	0.000893656	0.351999	0.355502	0.353751	0.0655858	0.288165	0.419337	0.305599	0.428448
A34	three_groups	model3	population_averaged	12.6104	Negative	3	0.355191	0.000891865	0.353443	0.356939	0.355191	0.0655841	0.289607	0.420775	0.307041	0.429887
A34	three_groups	model3	population_averaged	12.674	Negative	3	0.356581	0.000891591	0.354833	0.358328	0.356581	0.0655488	0.291032	0.422129	0.308457	0.431236
A34	three_groups	model3	population_averaged	12.7375	Negative	3	0.357934	0.000891426	0.356187	0.359682	0.357934	0.0654309	0.292503	0.423365	0.309898	0.432456
A34	three_groups	model3	population_averaged	12.801	Negative	3	0.359229	0.000893903	0.357477	0.360981	0.359229	0.0653129	0.293916	0.424542	0.311279	0.433616
A34	three_groups	model3	population_averaged	12.8646	Negative	3	0.360489	0.000896317	0.358732	0.362246	0.360489	0.0651044	0.295384	0.425593	0.312689	0.434638
A34	three_groups	model3	population_averaged	12.9281	Negative	3	0.361706	0.000899435	0.359943	0.363469	0.361706	0.0648506	0.296855	0.426556	0.314086	0.435564
A34	three_groups	model3	population_averaged	12.9917	Negative	3	0.362873	0.000903705	0.361102	0.364644	0.362873	0.0645903	0.298283	0.427463	0.315438	0.436434
A34	three_groups	model3	population_averaged	13.0552	Negative	3	0.364022	0.000905501	0.362247	0.365797	0.364022	0.0641866	0.299835	0.428209	0.316864	0.437119
A34	three_groups	model3	population_averaged	13.1188	Negative	3	0.365128	0.000907494	0.363349	0.366906	0.365128	0.063783	0.301345	0.428911	0.318247	0.437761
A34	three_groups	model3	population_averaged	13.1823	Negative	3	0.366205	0.000908059	0.364425	0.367985	0.366205	0.0633132	0.302891	0.429518	0.319641	0.438297
A34	three_groups	model3	population_averaged	13.2459	Negative	3	0.367261	0.000906631	0.365484	0.369038	0.367261	0.0627526	0.304509	0.430014	0.321069	0.438706
A34	three_groups	model3	population_averaged	13.3094	Negative	3	0.368286	0.000904831	0.366513	0.37006	0.368286	0.0621919	0.306095	0.430478	0.322466	0.439084
A34	three_groups	model3	population_averaged	13.3729	Negative	3	0.369299	0.00090097	0.367533	0.371065	0.369299	0.0615061	0.307793	0.430805	0.32392	0.439302
A34	three_groups	model3	population_averaged	13.4365	Negative	3	0.370291	0.000896998	0.368533	0.37205	0.370291	0.0607887	0.309503	0.43108	0.325372	0.439462
A34	three_groups	model3	population_averaged	13.5	Negative	3	0.371264	0.000893581	0.369513	0.373016	0.371264	0.0600451	0.311219	0.431309	0.326818	0.439572
A34	three_groups	model3	population_averaged	13.5636	Negative	3	0.372228	0.000889728	0.370484	0.373972	0.372228	0.0591784	0.31305	0.431406	0.32832	0.439527
A34	three_groups	model3	population_averaged	13.6271	Negative	3	0.373175	0.000888032	0.371434	0.374916	0.373175	0.0583119	0.314863	0.431487	0.329804	0.439464
A34	three_groups	model3	population_averaged	13.6907	Negative	3	0.374109	0.000887436	0.372369	0.375848	0.374109	0.0573709	0.316738	0.43148	0.331312	0.439299
A34	three_groups	model3	population_averaged	13.7542	Negative	3	0.37503	0.000888363	0.373289	0.376772	0.37503	0.0563697	0.318661	0.4314	0.332838	0.43905
A34	three_groups	model3	population_averaged	13.8178	Negative	3	0.375939	0.000892039	0.374191	0.377687	0.375939	0.055369	0.32057	0.431308	0.33435	0.438787
A34	three_groups	model3	population_averaged	13.8813	Negative	3	0.376831	0.000895101	0.375076	0.378585	0.376831	0.0542615	0.322569	0.431092	0.335894	0.438378
A34	three_groups	model3	population_averaged	13.9449	Negative	3	0.37771	0.000899844	0.375946	0.379473	0.37771	0.0531467	0.324563	0.430856	0.33743	0.437946
A34	three_groups	model3	population_averaged	14.0084	Negative	3	0.378572	0.000904803	0.376799	0.380346	0.378572	0.0520049	0.326567	0.430577	0.338962	0.437464
A34	three_groups	model3	population_averaged	14.0719	Negative	3	0.379414	0.00090795	0.377634	0.381194	0.379414	0.0508009	0.328613	0.430215	0.3405	0.436884
A34	three_groups	model3	population_averaged	14.1355	Negative	3	0.380243	0.000911209	0.378457	0.382029	0.380243	0.0495983	0.330644	0.429841	0.342026	0.436292
A34	three_groups	model3	population_averaged	14.199	Negative	3	0.381046	0.000911691	0.379259	0.382833	0.381046	0.0483532	0.332692	0.429399	0.343546	0.43562
A34	three_groups	model3	population_averaged	14.2626	Negative	3	0.381829	0.00091062	0.380045	0.383614	0.381829	0.0470896	0.33474	0.428919	0.345057	0.434904
A34	three_groups	model3	population_averaged	14.3261	Negative	3	0.382598	0.000908984	0.380816	0.38438	0.382598	0.0458258	0.336772	0.428424	0.346554	0.43417
A34	three_groups	model3	population_averaged	14.3897	Negative	3	0.383332	0.000904021	0.38156	0.385104	0.383332	0.0445298	0.338803	0.427862	0.348037	0.433362
A34	three_groups	model3	population_averaged	14.4532	Negative	3	0.384053	0.000899568	0.38229	0.385816	0.384053	0.0432362	0.340817	0.42729	0.349507	0.43254
A34	three_groups	model3	population_averaged	14.5168	Negative	3	0.384751	0.000894841	0.382997	0.386505	0.384751	0.041941	0.34281	0.426692	0.350961	0.431691
A34	three_groups	model3	population_averaged	14.5803	Negative	3	0.385423	0.000890197	0.383678	0.387168	0.385423	0.0406429	0.34478	0.426066	0.352399	0.430812
A34	three_groups	model3	population_averaged	14.6438	Negative	3	0.386084	0.000887928	0.384343	0.387824	0.386084	0.0393479	0.346736	0.425432	0.353827	0.429923
A34	three_groups	model3	population_averaged	14.7074	Negative	3	0.386715	0.000886163	0.384978	0.388452	0.386715	0.0380675	0.348647	0.424782	0.355237	0.429024
A34	three_groups	model3	population_averaged	14.7709	Negative	3	0.387333	0.000886881	0.385595	0.389071	0.387333	0.0367927	0.35054	0.424126	0.356637	0.428118
A34	three_groups	model3	population_averaged	14.8345	Negative	3	0.38794	0.000889908	0.386196	0.389684	0.38794	0.0355279	0.352412	0.423468	0.35803	0.427211
A34	three_groups	model3	population_averaged	14.898	Negative	3	0.388523	0.000893242	0.386772	0.390274	0.388523	0.0342937	0.354229	0.422817	0.359412	0.426326
A34	three_groups	model3	population_averaged	14.9616	Negative	3	0.389102	0.000898353	0.387341	0.390863	0.389102	0.0330624	0.35604	0.422164	0.36079	0.425438
A34	three_groups	model3	population_averaged	15.0251	Negative	3	0.389667	0.000903016	0.387897	0.391437	0.389667	0.0318626	0.357804	0.421529	0.362165	0.424583
A34	three_groups	model3	population_averaged	15.0887	Negative	3	0.390222	0.000906879	0.388444	0.391999	0.390222	0.0306866	0.359535	0.420908	0.363539	0.423754
A34	three_groups	model3	population_averaged	15.1522	Negative	3	0.390776	0.000910408	0.388991	0.39256	0.390776	0.0295128	0.361263	0.420289	0.364912	0.422925
A34	three_groups	model3	population_averaged	15.2158	Negative	3	0.391314	0.000910624	0.389529	0.393099	0.391314	0.0283993	0.362915	0.419713	0.366291	0.422181
A34	three_groups	model3	population_averaged	15.2793	Negative	3	0.391852	0.000909808	0.390068	0.393635	0.391852	0.0272902	0.364561	0.419142	0.367671	0.421441
A34	three_groups	model3	population_averaged	15.3428	Negative	3	0.392385	0.000907317	0.390606	0.394163	0.392385	0.026205	0.36618	0.41859	0.369054	0.420737
A34	three_groups	model3	population_averaged	15.4064	Negative	3	0.392908	0.000902633	0.391139	0.394678	0.392908	0.0251676	0.367741	0.418076	0.370445	0.420107
A34	three_groups	model3	population_averaged	15.4699	Negative	3	0.39343	0.000898248	0.391669	0.39519	0.39343	0.0241304	0.369299	0.41756	0.371834	0.419475
A34	three_groups	model3	population_averaged	15.5335	Negative	3	0.393941	0.000892986	0.39219	0.395691	0.393941	0.023147	0.370794	0.417088	0.37323	0.418928
A34	three_groups	model3	population_averaged	15.597	Negative	3	0.394443	0.000888849	0.392701	0.396185	0.394443	0.0221866	0.372256	0.416629	0.374625	0.418412
A34	three_groups	model3	population_averaged	15.6606	Negative	3	0.394936	0.000887156	0.393197	0.396675	0.394936	0.0212327	0.373703	0.416169	0.376012	0.417898
A34	three_groups	model3	population_averaged	15.7241	Negative	3	0.395411	0.000885947	0.393675	0.397148	0.395411	0.0203562	0.375055	0.415768	0.377402	0.417497
A34	three_groups	model3	population_averaged	15.7877	Negative	3	0.395872	0.00088807	0.394131	0.397613	0.395872	0.0194813	0.376391	0.415353	0.378776	0.417082
A34	three_groups	model3	population_averaged	15.8512	Negative	3	0.396313	0.000891976	0.394564	0.398061	0.396313	0.01865	0.377663	0.414963	0.380137	0.416712
A34	three_groups	model3	population_averaged	15.9148	Negative	3	0.396729	0.000896881	0.394971	0.398487	0.396729	0.0178732	0.378856	0.414602	0.38148	0.416398
A34	three_groups	model3	population_averaged	15.9783	Negative	3	0.397121	0.000903555	0.39535	0.398892	0.397121	0.0171029	0.380018	0.414224	0.382799	0.416058
A34	three_groups	model3	population_averaged	16.0418	Negative	3	0.397481	0.000908566	0.3957	0.399262	0.397481	0.0164246	0.381056	0.413906	0.384087	0.415806
A34	three_groups	model3	population_averaged	16.1054	Negative	3	0.397809	0.000913032	0.39602	0.399599	0.397809	0.0157767	0.382033	0.413586	0.385342	0.415547
A34	three_groups	model3	population_averaged	16.1689	Negative	3	0.398103	0.000916048	0.396307	0.399898	0.398103	0.0151675	0.382935	0.41327	0.386559	0.415281
A34	three_groups	model3	population_averaged	16.2325	Negative	3	0.398357	0.000915394	0.396563	0.400151	0.398357	0.0146649	0.383692	0.413022	0.387724	0.415087
A34	three_groups	model3	population_averaged	16.296	Negative	3	0.398573	0.000913215	0.396783	0.400363	0.398573	0.0141882	0.384385	0.412761	0.38885	0.414854
A34	three_groups	model3	population_averaged	16.3596	Negative	3	0.398747	0.000908126	0.396967	0.400527	0.398747	0.0138064	0.38494	0.412553	0.389911	0.414657
A34	three_groups	model3	population_averaged	16.4231	Negative	3	0.398879	0.00090118	0.397113	0.400645	0.398879	0.0135051	0.385374	0.412384	0.390915	0.414472
A34	three_groups	model3	population_averaged	16.4867	Negative	3	0.398972	0.00089426	0.397219	0.400724	0.398972	0.0132412	0.385731	0.412213	0.390788	0.414248
A34	three_groups	model3	population_averaged	16.5502	Negative	3	0.399019	0.000886375	0.397281	0.400756	0.399019	0.0131197	0.385899	0.412138	0.390221	0.414098
A34	three_groups	model3	population_averaged	16.6137	Negative	3	0.399028	0.000880593	0.397302	0.400754	0.399028	0.0130421	0.385986	0.41207	0.389614	0.413915
A34	three_groups	model3	population_averaged	16.6773	Negative	3	0.399	0.000877365	0.39728	0.400719	0.399	0.0130362	0.385964	0.412036	0.38896	0.413733
A34	three_groups	model3	population_averaged	16.7408	Negative	3	0.398932	0.00087692	0.397213	0.400651	0.398932	0.0131273	0.385805	0.412059	0.388248	0.413586
A34	three_groups	model3	population_averaged	16.8044	Negative	3	0.398836	0.000880308	0.39711	0.400561	0.398836	0.0132535	0.385582	0.412089	0.387507	0.413411
A34	three_groups	model3	population_averaged	16.8679	Negative	3	0.398704	0.000886418	0.396967	0.400442	0.398704	0.0134593	0.385245	0.412164	0.386736	0.413275
A34	three_groups	model3	population_averaged	16.9315	Negative	3	0.398548	0.00089489	0.396794	0.400302	0.398548	0.013709	0.384839	0.412257	0.385941	0.413142
A34	three_groups	model3	population_averaged	16.995	Negative	3	0.398373	0.000904901	0.396599	0.400146	0.398373	0.0139859	0.384387	0.412359	0.385131	0.413
A34	three_groups	model3	population_averaged	17.0586	Negative	3	0.398169	0.00091372	0.396378	0.39996	0.398169	0.014314	0.383855	0.412483	0.384326	0.412912
A34	three_groups	model3	population_averaged	17.1221	Negative	3	0.397957	0.000921667	0.396151	0.399764	0.397957	0.0146556	0.383302	0.412613	0.383512	0.412815
A34	three_groups	model3	population_averaged	17.1857	Negative	3	0.397731	0.000926637	0.395915	0.399547	0.397731	0.0150135	0.382718	0.412745	0.382714	0.412741
A34	three_groups	model3	population_averaged	17.2492	Negative	3	0.397494	0.000927553	0.395676	0.399312	0.397494	0.015383	0.382111	0.412877	0.381938	0.412698
A34	three_groups	model3	population_averaged	17.3127	Negative	3	0.397259	0.00092623	0.395443	0.399074	0.397259	0.0157581	0.3815	0.413017	0.381163	0.412656
A34	three_groups	model3	population_averaged	17.3763	Negative	3	0.397011	0.000919027	0.395209	0.398812	0.397011	0.0161255	0.380885	0.413136	0.380445	0.412657
A34	three_groups	model3	population_averaged	17.4398	Negative	3	0.396766	0.000910106	0.394983	0.39855	0.396766	0.0164924	0.380274	0.413259	0.379744	0.412672
A34	three_groups	model3	population_averaged	17.5034	Negative	3	0.396526	0.000900591	0.394761	0.398291	0.396526	0.0168539	0.379672	0.41338	0.379067	0.412702
A34	three_groups	model3	population_averaged	17.5669	Negative	3	0.39628	0.000888503	0.394538	0.398021	0.39628	0.0171929	0.379087	0.413473	0.378457	0.412765
A34	three_groups	model3	population_averaged	17.6305	Negative	3	0.396043	0.000880657	0.394317	0.397769	0.396043	0.017532	0.378511	0.413575	0.377856	0.412837
A34	three_groups	model3	population_averaged	17.694	Negative	3	0.395805	0.000874829	0.39409	0.39752	0.395805	0.0178476	0.377957	0.413653	0.377313	0.41293
A34	three_groups	model3	population_averaged	17.7576	Negative	3	0.395568	0.000873519	0.393856	0.39728	0.395568	0.0181482	0.37742	0.413716	0.37681	0.413038
A34	three_groups	model3	population_averaged	17.8211	Negative	3	0.395338	0.000879575	0.393614	0.397062	0.395338	0.0184493	0.376889	0.413787	0.376314	0.413153
A34	three_groups	model3	population_averaged	17.8847	Negative	3	0.395099	0.000887474	0.39336	0.396839	0.395099	0.0187096	0.37639	0.413809	0.375901	0.413278
A34	three_groups	model3	population_averaged	17.9482	Negative	3	0.394863	0.000900866	0.393097	0.396629	0.394863	0.0189709	0.375892	0.413834	0.375492	0.413406
A34	three_groups	model3	population_averaged	18.0117	Negative	3	0.394624	0.000916426	0.392828	0.39642	0.394624	0.0192187	0.375405	0.413843	0.37511	0.413533
A34	three_groups	model3	population_averaged	18.0753	Negative	3	0.394377	0.000931358	0.392552	0.396203	0.394377	0.0194423	0.374935	0.41382	0.374774	0.413654
A34	three_groups	model3	population_averaged	18.1388	Negative	3	0.394126	0.000944884	0.392274	0.395978	0.394126	0.0196689	0.374457	0.413795	0.374433	0.41377
A34	three_groups	model3	population_averaged	18.2024	Negative	3	0.393865	0.000953972	0.391996	0.395735	0.393865	0.0198694	0.373996	0.413735	0.374132	0.413868
A34	three_groups	model3	population_averaged	18.2659	Negative	3	0.393595	0.000958018	0.391717	0.395472	0.393595	0.0200634	0.373531	0.413658	0.373839	0.413953
A34	three_groups	model3	population_averaged	18.3295	Negative	3	0.393312	0.000956619	0.391437	0.395187	0.393312	0.0202571	0.373055	0.41357	0.37354	0.414022
A34	three_groups	model3	population_averaged	18.393	Negative	3	0.393023	0.000948636	0.391163	0.394882	0.393023	0.0204216	0.372601	0.413444	0.373276	0.414058
A34	three_groups	model3	population_averaged	18.4566	Negative	3	0.392718	0.000937681	0.39088	0.394555	0.392718	0.0205904	0.372127	0.413308	0.372997	0.414079
A34	three_groups	model3	population_averaged	18.5201	Negative	3	0.392404	0.000924492	0.390592	0.394216	0.392404	0.0207454	0.371659	0.41315	0.372722	0.41407
A34	three_groups	model3	population_averaged	18.5836	Negative	3	0.392083	0.000913003	0.390293	0.393872	0.392083	0.0208857	0.371197	0.412968	0.372453	0.414031
A34	three_groups	model3	population_averaged	18.6472	Negative	3	0.391745	0.000911676	0.389958	0.393532	0.391745	0.0210297	0.370715	0.412775	0.372169	0.413976
A34	three_groups	model3	population_averaged	18.7107	Negative	3	0.391413	0.000918821	0.389612	0.393214	0.391413	0.0211451	0.370268	0.412558	0.371896	0.413877
A34	three_groups	model3	population_averaged	18.7743	Negative	3	0.391071	0.000946943	0.389215	0.392927	0.391071	0.0212582	0.369813	0.412329	0.371613	0.413759
A34	three_groups	model3	population_averaged	18.8378	Negative	3	0.390724	0.000998517	0.388767	0.392681	0.390724	0.0213644	0.369359	0.412088	0.371324	0.413621
A34	three_groups	model3	population_averaged	18.9014	Negative	3	0.39039	0.00107262	0.388288	0.392492	0.39039	0.0214435	0.368947	0.411834	0.37104	0.413444
A34	three_groups	model3	population_averaged	18.9649	Negative	3	0.390049	0.00117419	0.387747	0.39235	0.390049	0.0215239	0.368525	0.411572	0.370749	0.41326
A34	three_groups	model3	population_averaged	19.0285	Negative	3	0.389724	0.00129959	0.387177	0.392271	0.389724	0.0215803	0.368144	0.411304	0.370461	0.413045
A34	three_groups	model3	population_averaged	19.092	Negative	3	0.38941	0.00144874	0.38657	0.392249	0.38941	0.0216219	0.367788	0.411032	0.370175	0.412812
A34	three_groups	model3	population_averaged	19.1556	Negative	3	0.389094	0.00161575	0.385927	0.39226	0.389094	0.0216638	0.36743	0.410757	0.369887	0.412577
A34	three_groups	model3	population_averaged	0.155556	Mild	3	-0.00286347	0.00151456	-0.00583201	0.000105066	-0.00286347	0.000494002	-0.00335748	-0.00236947	-0.00332162	-0.0023401
A34	three_groups	model3	population_averaged	0.219101	Mild	3	-0.00188904	0.00137299	-0.00458011	0.000802025	-0.00188904	0.000432868	-0.00232191	-0.00145618	-0.00227972	-0.0014237
A34	three_groups	model3	population_averaged	0.282646	Mild	3	-0.000925576	0.00124727	-0.00337022	0.00151907	-0.000925576	0.000372451	-0.00129803	-0.000553125	-0.00124879	-0.000518268
A34	three_groups	model3	population_averaged	0.346191	Mild	3	3.58014e-05	0.00114165	-0.00220183	0.00227344	3.58014e-05	0.000293571	-0.000257769	0.000329372	-0.000195325	0.000366118
A34	three_groups	model3	population_averaged	0.409736	Mild	3	0.000995374	0.00105504	-0.0010725	0.00306324	0.000995374	0.000192692	0.000802681	0.00118807	0.000871735	0.0012174
A34	three_groups	model3	population_averaged	0.473281	Mild	3	0.00190539	0.000989981	-3.49682e-05	0.00384576	0.00190539	0.000134248	0.00177115	0.00203964	0.00175731	0.00201913
A34	three_groups	model3	population_averaged	0.536826	Mild	3	0.00278191	0.000941144	0.000937265	0.00462655	0.00278191	0.0002031	0.00257881	0.00298501	0.00259054	0.002995
A34	three_groups	model3	population_averaged	0.600372	Mild	3	0.0035903	0.000909657	0.00180738	0.00537323	0.0035903	0.000354272	0.00323603	0.00394457	0.00334953	0.0039971
A34	three_groups	model3	population_averaged	0.663917	Mild	3	0.00431079	0.000894429	0.00255771	0.00606387	0.00431079	0.000526341	0.00378445	0.00483714	0.00399827	0.00491848
A34	three_groups	model3	population_averaged	0.727462	Mild	3	0.00495087	0.000884725	0.00321681	0.00668493	0.00495087	0.000742705	0.00420816	0.00569357	0.00447727	0.00580685
A34	three_groups	model3	population_averaged	0.791007	Mild	3	0.00548163	0.000884466	0.00374808	0.00721519	0.00548163	0.000959891	0.00452174	0.00644153	0.00484696	0.00658592
A34	three_groups	model3	population_averaged	0.854552	Mild	3	0.00590132	0.000886531	0.00416372	0.00763892	0.00590132	0.00119637	0.00470495	0.0070977	0.00510832	0.00727745
A34	three_groups	model3	population_averaged	0.918097	Mild	3	0.00620927	0.000888047	0.0044687	0.00794984	0.00620927	0.00145131	0.00475796	0.00766058	0.00526059	0.00787998
A34	three_groups	model3	population_averaged	0.981643	Mild	3	0.00640621	0.000889766	0.00466226	0.00815015	0.00640621	0.00170634	0.00469986	0.00811255	0.00530186	0.0083715
A34	three_groups	model3	population_averaged	1.04519	Mild	3	0.00648883	0.000886964	0.00475038	0.00822728	0.00648883	0.00198691	0.00450192	0.00847574	0.00525376	0.00878081
A34	three_groups	model3	population_averaged	1.10873	Mild	3	0.00647942	0.000882042	0.00475062	0.00820822	0.00647942	0.00227198	0.00420744	0.0087514	0.00511684	0.00910221
A34	three_groups	model3	population_averaged	1.17228	Mild	3	0.00638883	0.000874965	0.0046739	0.00810376	0.00638883	0.00256352	0.00382531	0.00895236	0.00490589	0.00934893
A34	three_groups	model3	population_averaged	1.23582	Mild	3	0.00622466	0.000865081	0.0045291	0.00792022	0.00622466	0.00287321	0.00335145	0.00909787	0.00446463	0.00954026
A34	three_groups	model3	population_averaged	1.29937	Mild	3	0.00603464	0.000855967	0.00435694	0.00771233	0.00603464	0.00318565	0.00284899	0.00922029	0.00399752	0.00970574
A34	three_groups	model3	population_averaged	1.36291	Mild	3	0.00582121	0.000846716	0.00416165	0.00748077	0.00582121	0.00351098	0.00231023	0.00933219	0.00345711	0.00985549
A34	three_groups	model3	population_averaged	1.42646	Mild	3	0.00562936	0.00083967	0.00398361	0.00727511	0.00562936	0.00384712	0.00178224	0.00947649	0.00291027	0.0100312
A34	three_groups	model3	population_averaged	1.49	Mild	3	0.00550979	0.000837854	0.0038676	0.00715199	0.00550979	0.00418768	0.00132211	0.00969747	0.00243438	0.0102791
A34	three_groups	model3	population_averaged	1.55355	Mild	3	0.00545219	0.000835774	0.00381407	0.00709031	0.00545219	0.00454523	0.00090696	0.00999742	0.00194648	0.0105876
A34	three_groups	model3	population_averaged	1.61709	Mild	3	0.00554569	0.000839842	0.0038996	0.00719178	0.00554569	0.00490968	0.000636014	0.0104554	0.00160967	0.0110472
A34	three_groups	model3	population_averaged	1.68064	Mild	3	0.00581048	0.000846686	0.00415097	0.00746998	0.00581048	0.00528252	0.000527953	0.011093	0.00141843	0.0116722
A34	three_groups	model3	population_averaged	1.74418	Mild	3	0.00627576	0.000853646	0.00460261	0.0079489	0.00627576	0.00566765	0.000608111	0.0119434	0.00138824	0.0124886
A34	three_groups	model3	population_averaged	1.80773	Mild	3	0.00701281	0.00086446	0.00531847	0.00870715	0.00701281	0.00606045	0.000952364	0.0130733	0.00162983	0.0135769
A34	three_groups	model3	population_averaged	1.87127	Mild	3	0.00802231	0.0008713	0.00631456	0.00973006	0.00802231	0.00646004	0.00156227	0.0144824	0.00210724	0.0149157
A34	three_groups	model3	population_averaged	1.93482	Mild	3	0.0093652	0.000877723	0.00764487	0.0110855	0.0093652	0.00686863	0.00249657	0.0162338	0.00290723	0.0165815
A34	three_groups	model3	population_averaged	1.99836	Mild	3	0.0110786	0.000883353	0.0093472	0.0128099	0.0110786	0.00728318	0.0037954	0.0183618	0.00407429	0.0186118
A34	three_groups	model3	population_averaged	2.06191	Mild	3	0.0131629	0.000882274	0.0114336	0.0148921	0.0131629	0.00769581	0.00546706	0.0208587	0.0055928	0.0209785
A34	three_groups	model3	population_averaged	2.12546	Mild	3	0.0156725	0.000880767	0.0139462	0.0173988	0.0156725	0.00811704	0.00755545	0.0237895	0.00753664	0.0237706
A34	three_groups	model3	population_averaged	2.189	Mild	3	0.0186125	0.000875408	0.0168967	0.0203283	0.0186125	0.00853097	0.0100815	0.0271434	0.00991452	0.026966
A34	three_groups	model3	population_averaged	2.25255	Mild	3	0.0219945	0.000867228	0.0202948	0.0236943	0.0219945	0.00893972	0.0130548	0.0309342	0.0127378	0.0305793
A34	three_groups	model3	population_averaged	2.31609	Mild	3	0.0258335	0.000859809	0.0241482	0.0275187	0.0258335	0.0093559	0.0164776	0.0351894	0.0160179	0.0346494
A34	three_groups	model3	population_averaged	2.37964	Mild	3	0.0301227	0.000849402	0.0284578	0.0317875	0.0301227	0.00973563	0.020387	0.0398583	0.0197844	0.0391157
A34	three_groups	model3	population_averaged	2.44318	Mild	3	0.0348563	0.000841225	0.0332075	0.0365052	0.0348563	0.0101175	0.0247388	0.0449739	0.0239992	0.0440207
A34	three_groups	model3	population_averaged	2.50673	Mild	3	0.040023	0.000835282	0.0383858	0.0416601	0.040023	0.010486	0.029537	0.050509	0.0286675	0.0493402
A34	three_groups	model3	population_averaged	2.57027	Mild	3	0.0456065	0.000830348	0.0439791	0.047234	0.0456065	0.0108098	0.0347967	0.0564164	0.0338056	0.0550293
A34	three_groups	model3	population_averaged	2.63382	Mild	3	0.051566	0.000829824	0.0499395	0.0531925	0.051566	0.0111389	0.0404271	0.0627049	0.0393196	0.0610942
A34	three_groups	model3	population_averaged	2.69736	Mild	3	0.0578895	0.000830878	0.056261	0.059518	0.0578895	0.0114125	0.046477	0.069302	0.0452664	0.0674779
A34	three_groups	model3	population_averaged	2.76091	Mild	3	0.0645253	0.000834414	0.0628898	0.0661607	0.0645253	0.0116589	0.0528664	0.0761841	0.0515612	0.0741502
A34	three_groups	model3	population_averaged	2.82445	Mild	3	0.0714174	0.000841055	0.0697689	0.0730658	0.0714174	0.0119051	0.0595123	0.0833225	0.0581169	0.0810765
A34	three_groups	model3	population_averaged	2.888	Mild	3	0.0785655	0.000845808	0.0769077	0.0802233	0.0785655	0.0120481	0.0665174	0.0906136	0.0650545	0.0881926
A34	three_groups	model3	population_averaged	2.95154	Mild	3	0.0858668	0.000852207	0.0841965	0.0875371	0.0858668	0.0121937	0.0736731	0.0980605	0.0721453	0.0954619
A34	three_groups	model3	population_averaged	3.01509	Mild	3	0.0932938	0.000857571	0.091613	0.0949746	0.0932938	0.0122907	0.0810031	0.105584	0.0794231	0.10283
A34	three_groups	model3	population_averaged	3.07863	Mild	3	0.100803	0.000860522	0.0991164	0.10249	0.100803	0.0123166	0.0884864	0.11312	0.0868707	0.110242
A34	three_groups	model3	population_averaged	3.14218	Mild	3	0.1083	0.000863756	0.106607	0.109993	0.1083	0.012344	0.0959562	0.120644	0.0943062	0.117642
A34	three_groups	model3	population_averaged	3.20572	Mild	3	0.115789	0.000863063	0.114098	0.117481	0.115789	0.0122697	0.103519	0.128059	0.101858	0.124988
A34	three_groups	model3	population_averaged	3.26927	Mild	3	0.123175	0.00086182	0.121486	0.124864	0.123175	0.0121687	0.111006	0.135344	0.10934	0.132219
A34	three_groups	model3	population_averaged	3.33281	Mild	3	0.130406	0.000860708	0.128719	0.132093	0.130406	0.012047	0.118359	0.142453	0.116693	0.139285
A34	three_groups	model3	population_averaged	3.39636	Mild	3	0.137486	0.000856448	0.135807	0.139164	0.137486	0.0118187	0.125667	0.149304	0.124025	0.146161
A34	three_groups	model3	population_averaged	3.4599	Mild	3	0.144312	0.000854388	0.142637	0.145986	0.144312	0.0115907	0.132721	0.155902	0.131103	0.152783
A34	three_groups	model3	population_averaged	3.52345	Mild	3	0.150887	0.000851901	0.149217	0.152556	0.150887	0.0112991	0.139588	0.162186	0.138008	0.159134
A34	three_groups	model3	population_averaged	3.58699	Mild	3	0.157175	0.000849843	0.155509	0.158841	0.157175	0.0109542	0.146221	0.168129	0.144692	0.165182
A34	three_groups	model3	population_averaged	3.65054	Mild	3	0.163122	0.000851028	0.161454	0.16479	0.163122	0.0106093	0.152513	0.173732	0.151034	0.170888
A34	three_groups	model3	population_averaged	3.71408	Mild	3	0.168767	0.000850094	0.167101	0.170433	0.168767	0.0101754	0.158591	0.178942	0.157185	0.176271
A34	three_groups	model3	population_averaged	3.77763	Mild	3	0.174049	0.000851627	0.17238	0.175718	0.174049	0.00973435	0.164315	0.183783	0.162983	0.181289
A34	three_groups	model3	population_averaged	3.84117	Mild	3	0.178975	0.000854021	0.177301	0.180649	0.178975	0.00927325	0.169701	0.188248	0.168451	0.185949
A34	three_groups	model3	population_averaged	3.90472	Mild	3	0.183565	0.000854613	0.18189	0.18524	0.183565	0.00876515	0.1748	0.19233	0.173646	0.190268
A34	three_groups	model3	population_averaged	3.96826	Mild	3	0.187801	0.000856705	0.186122	0.189481	0.187801	0.00825911	0.179542	0.196061	0.178487	0.194233
A34	three_groups	model3	population_averaged	4.03181	Mild	3	0.191715	0.000856507	0.190036	0.193393	0.191715	0.00773178	0.183983	0.199446	0.18304	0.197879
A34	three_groups	model3	population_averaged	4.09535	Mild	3	0.195318	0.000855556	0.193642	0.196995	0.195318	0.00719774	0.188121	0.202516	0.187299	0.201219
A34	three_groups	model3	population_averaged	4.1589	Mild	3	0.198633	0.000855172	0.196957	0.200309	0.198633	0.00666989	0.191963	0.205303	0.19127	0.20427
A34	three_groups	model3	population_averaged	4.22245	Mild	3	0.201686	0.000851245	0.200018	0.203355	0.201686	0.00615101	0.195535	0.207837	0.194988	0.207082
A34	three_groups	model3	population_averaged	4.28599	Mild	3	0.204513	0.00084857	0.20285	0.206177	0.204513	0.00564466	0.198869	0.210158	0.19848	0.209666
A34	three_groups	model3	population_averaged	4.34954	Mild	3	0.207139	0.000845624	0.205481	0.208796	0.207139	0.00516899	0.20197	0.212308	0.201757	0.212065
A34	three_groups	model3	population_averaged	4.41308	Mild	3	0.209595	0.00084222	0.207944	0.211246	0.209595	0.00473415	0.204861	0.214329	0.204846	0.214314
A34	three_groups	model3	population_averaged	4.47663	Mild	3	0.211933	0.000841489	0.210283	0.213582	0.211933	0.00432776	0.207605	0.216261	0.207816	0.216444
A34	three_groups	model3	population_averaged	4.54017	Mild	3	0.214151	0.000839967	0.212504	0.215797	0.214151	0.00400242	0.210148	0.218153	0.210607	0.218492
A34	three_groups	model3	population_averaged	4.60372	Mild	3	0.21631	0.000840775	0.214663	0.217958	0.21631	0.00372882	0.212582	0.220039	0.213328	0.220491
A34	three_groups	model3	population_averaged	4.66726	Mild	3	0.218442	0.00084399	0.216787	0.220096	0.218442	0.00351588	0.214926	0.221958	0.216	0.222471
A34	three_groups	model3	population_averaged	4.73081	Mild	3	0.220532	0.000846083	0.218874	0.22219	0.220532	0.00339815	0.217134	0.22393	0.218545	0.224456
A34	three_groups	model3	population_averaged	4.79435	Mild	3	0.222659	0.00085098	0.220991	0.224327	0.222659	0.00332758	0.219332	0.225987	0.220374	0.226477
A34	three_groups	model3	population_averaged	4.8579	Mild	3	0.224801	0.000855085	0.223125	0.226477	0.224801	0.00332304	0.221478	0.228124	0.222207	0.228546
A34	three_groups	model3	population_averaged	4.92144	Mild	3	0.226982	0.000858534	0.225299	0.228665	0.226982	0.00336334	0.223619	0.230345	0.224111	0.230683
A34	three_groups	model3	population_averaged	4.98499	Mild	3	0.22925	0.000863448	0.227557	0.230942	0.22925	0.00343001	0.22582	0.23268	0.226101	0.232905
A34	three_groups	model3	population_averaged	5.04853	Mild	3	0.23153	0.000863657	0.229838	0.233223	0.23153	0.00351901	0.228011	0.235049	0.228183	0.235199
A34	three_groups	model3	population_averaged	5.11208	Mild	3	0.233901	0.000864361	0.232207	0.235595	0.233901	0.00361561	0.230286	0.237517	0.230361	0.237588
A34	three_groups	model3	population_averaged	5.17562	Mild	3	0.236338	0.000863946	0.234645	0.238032	0.236338	0.00371444	0.232624	0.240053	0.232634	0.240062
A34	three_groups	model3	population_averaged	5.23917	Mild	3	0.238804	0.000860215	0.237118	0.24049	0.238804	0.00380583	0.234998	0.24261	0.234996	0.242608
A34	three_groups	model3	population_averaged	5.30271	Mild	3	0.241346	0.000857757	0.239665	0.243027	0.241346	0.00389732	0.237449	0.245243	0.237436	0.245231
A34	three_groups	model3	population_averaged	5.36626	Mild	3	0.243896	0.000852786	0.242225	0.245568	0.243896	0.00397861	0.239918	0.247875	0.239946	0.247902
A34	three_groups	model3	population_averaged	5.4298	Mild	3	0.24647	0.000848149	0.244808	0.248133	0.24647	0.0040578	0.242413	0.250528	0.242506	0.250615
A34	three_groups	model3	population_averaged	5.49335	Mild	3	0.24907	0.000845737	0.247412	0.250727	0.24907	0.00413932	0.24493	0.253209	0.245097	0.253358
A34	three_groups	model3	population_averaged	5.55689	Mild	3	0.251616	0.000841158	0.249967	0.253264	0.251616	0.00422249	0.247393	0.255838	0.24771	0.256096
A34	three_groups	model3	population_averaged	5.62044	Mild	3	0.254154	0.000839865	0.252507	0.2558	0.254154	0.00431661	0.249837	0.25847	0.250314	0.258826
A34	three_groups	model3	population_averaged	5.68398	Mild	3	0.25664	0.000839638	0.254994	0.258285	0.25664	0.00442581	0.252214	0.261066	0.252896	0.261524
A34	three_groups	model3	population_averaged	5.74753	Mild	3	0.25905	0.000839907	0.257404	0.260696	0.25905	0.00455816	0.254492	0.263608	0.255439	0.264172
A34	three_groups	model3	population_averaged	5.81107	Mild	3	0.261397	0.000843097	0.259744	0.263049	0.261397	0.0047091	0.256688	0.266106	0.257917	0.266755
A34	three_groups	model3	population_averaged	5.87462	Mild	3	0.263637	0.000844979	0.261981	0.265293	0.263637	0.00489623	0.258741	0.268533	0.260327	0.269261
A34	three_groups	model3	population_averaged	5.93816	Mild	3	0.265779	0.000848142	0.264117	0.267441	0.265779	0.00510989	0.260669	0.270889	0.262648	0.271676
A34	three_groups	model3	population_averaged	6.00171	Mild	3	0.267816	0.000852014	0.266146	0.269486	0.267816	0.00534848	0.262468	0.273165	0.26459	0.27399
A34	three_groups	model3	population_averaged	6.06525	Mild	3	0.269736	0.000853417	0.268063	0.271408	0.269736	0.00562534	0.26411	0.275361	0.266009	0.276206
A34	three_groups	model3	population_averaged	6.1288	Mild	3	0.271542	0.000855884	0.269864	0.273219	0.271542	0.00592136	0.26562	0.277463	0.267315	0.278309
A34	three_groups	model3	population_averaged	6.19234	Mild	3	0.27324	0.00085642	0.271562	0.274919	0.27324	0.00624195	0.266998	0.279482	0.268503	0.280313
A34	three_groups	model3	population_averaged	6.25589	Mild	3	0.274832	0.000855858	0.273155	0.27651	0.274832	0.00658309	0.268249	0.281416	0.269578	0.282217
A34	three_groups	model3	population_averaged	6.31944	Mild	3	0.27632	0.000856668	0.274641	0.277999	0.27632	0.00693682	0.269383	0.283257	0.270547	0.284015
A34	three_groups	model3	population_averaged	6.38298	Mild	3	0.27774	0.000853652	0.276067	0.279414	0.27774	0.00730009	0.27044	0.28504	0.271462	0.285751
A34	three_groups	model3	population_averaged	6.44653	Mild	3	0.279077	0.000852435	0.277407	0.280748	0.279077	0.00767155	0.271406	0.286749	0.272295	0.287403
A34	three_groups	model3	population_averaged	6.51007	Mild	3	0.280359	0.00085164	0.27869	0.282028	0.280359	0.00804428	0.272315	0.288403	0.273084	0.288998
A34	three_groups	model3	population_averaged	6.57362	Mild	3	0.281615	0.000849484	0.27995	0.28328	0.281615	0.00841046	0.273205	0.290026	0.273875	0.290565
A34	three_groups	model3	population_averaged	6.63716	Mild	3	0.282831	0.000850267	0.281165	0.284498	0.282831	0.0087806	0.274051	0.291612	0.274625	0.292091
A34	three_groups	model3	population_averaged	6.70071	Mild	3	0.284066	0.000849632	0.2824	0.285731	0.284066	0.00913128	0.274934	0.293197	0.275435	0.293627
A34	three_groups	model3	population_averaged	6.76425	Mild	3	0.285311	0.000850121	0.283644	0.286977	0.285311	0.00947457	0.275836	0.294785	0.276273	0.295169
A34	three_groups	model3	population_averaged	6.8278	Mild	3	0.286572	0.000852722	0.2849	0.288243	0.286572	0.0098157	0.276756	0.296387	0.277133	0.296725
A34	three_groups	model3	population_averaged	6.89134	Mild	3	0.287915	0.000852324	0.286245	0.289586	0.287915	0.0101191	0.277796	0.298034	0.278141	0.298347
A34	three_groups	model3	population_averaged	6.95489	Mild	3	0.289299	0.000853888	0.287626	0.290973	0.289299	0.0104229	0.278876	0.299722	0.279189	0.300009
A34	three_groups	model3	population_averaged	7.01843	Mild	3	0.290764	0.000854562	0.289089	0.292439	0.290764	0.0107048	0.28006	0.301469	0.280354	0.301741
A34	three_groups	model3	population_averaged	7.08198	Mild	3	0.292325	0.000853794	0.290651	0.293998	0.292325	0.0109611	0.281364	0.303286	0.281655	0.303555
A34	three_groups	model3	population_averaged	7.14552	Mild	3	0.293956	0.000854138	0.292282	0.29563	0.293956	0.0112174	0.282738	0.305173	0.283026	0.30544
A34	three_groups	model3	population_averaged	7.20907	Mild	3	0.295708	0.000851598	0.294039	0.297377	0.295708	0.0114327	0.284275	0.307141	0.284582	0.307424
A34	three_groups	model3	population_averaged	7.27261	Mild	3	0.297547	0.000849558	0.295882	0.299212	0.297547	0.0116404	0.285907	0.309187	0.286236	0.309491
A34	three_groups	model3	population_averaged	7.33616	Mild	3	0.299474	0.000847988	0.297812	0.301136	0.299474	0.0118382	0.287635	0.311312	0.287993	0.31164
A34	three_groups	model3	population_averaged	7.3997	Mild	3	0.301509	0.000844674	0.299854	0.303165	0.301509	0.0120008	0.289508	0.31351	0.289911	0.313875
A34	three_groups	model3	population_averaged	7.46325	Mild	3	0.303616	0.000843536	0.301963	0.305269	0.303616	0.0121638	0.291452	0.31578	0.291899	0.316182
A34	three_groups	model3	population_averaged	7.52679	Mild	3	0.305803	0.000842132	0.304152	0.307453	0.305803	0.0123039	0.293499	0.318107	0.294	0.318553
A34	three_groups	model3	population_averaged	7.59034	Mild	3	0.308056	0.000841612	0.306407	0.309706	0.308056	0.012429	0.295627	0.320485	0.29619	0.32098
A34	three_groups	model3	population_averaged	7.65388	Mild	3	0.310355	0.000844111	0.308701	0.312009	0.310355	0.0125546	0.2978	0.32291	0.298425	0.323452
A34	three_groups	model3	population_averaged	7.71743	Mild	3	0.312698	0.000844512	0.311043	0.314353	0.312698	0.012651	0.300047	0.325349	0.300741	0.325945
A34	three_groups	model3	population_averaged	7.78097	Mild	3	0.315064	0.000847631	0.313403	0.316726	0.315064	0.0127474	0.302317	0.327812	0.303082	0.328459
A34	three_groups	model3	population_averaged	7.84452	Mild	3	0.317439	0.000851393	0.31577	0.319108	0.317439	0.012837	0.304602	0.330276	0.305439	0.330975
A34	three_groups	model3	population_averaged	7.90806	Mild	3	0.319809	0.000853725	0.318136	0.321482	0.319809	0.0129131	0.306896	0.332722	0.307806	0.333472
A34	three_groups	model3	population_averaged	7.97161	Mild	3	0.322167	0.000857918	0.320486	0.323849	0.322167	0.01299	0.309177	0.335157	0.310161	0.335957
A34	three_groups	model3	population_averaged	8.03515	Mild	3	0.324489	0.000859337	0.322805	0.326173	0.324489	0.0130579	0.311431	0.337547	0.312484	0.338392
A34	three_groups	model3	population_averaged	8.0987	Mild	3	0.326775	0.000860398	0.325089	0.328462	0.326775	0.0131228	0.313652	0.339898	0.314773	0.340787
A34	three_groups	model3	population_averaged	8.16224	Mild	3	0.329021	0.00086191	0.327332	0.33071	0.329021	0.0131877	0.315833	0.342209	0.317021	0.34314
A34	three_groups	model3	population_averaged	8.22579	Mild	3	0.331196	0.000859217	0.329511	0.33288	0.331196	0.013248	0.317948	0.344443	0.319191	0.345409
A34	three_groups	model3	population_averaged	8.28933	Mild	3	0.333325	0.000857678	0.331644	0.335006	0.333325	0.0133086	0.320016	0.346633	0.321316	0.347633
A34	three_groups	model3	population_averaged	8.35288	Mild	3	0.335388	0.000854811	0.333712	0.337063	0.335388	0.0133698	0.322018	0.348758	0.323367	0.349787
A34	three_groups	model3	population_averaged	8.41643	Mild	3	0.337384	0.000850786	0.335716	0.339051	0.337384	0.0134314	0.323952	0.350815	0.325342	0.351869
A34	three_groups	model3	population_averaged	8.47997	Mild	3	0.339336	0.000848816	0.337672	0.341	0.339336	0.0134932	0.325843	0.352829	0.327273	0.353907
A34	three_groups	model3	population_averaged	8.54352	Mild	3	0.341212	0.000844766	0.339556	0.342867	0.341212	0.0135596	0.327652	0.354771	0.329108	0.355865
A34	three_groups	model3	population_averaged	8.60706	Mild	3	0.343047	0.000842726	0.341395	0.344698	0.343047	0.0136267	0.32942	0.356673	0.330899	0.357782
A34	three_groups	model3	population_averaged	8.67061	Mild	3	0.344844	0.000842411	0.343193	0.346495	0.344844	0.0136958	0.331148	0.35854	0.332647	0.35966
A34	three_groups	model3	population_averaged	8.73415	Mild	3	0.346589	0.000841307	0.344941	0.348238	0.346589	0.0137714	0.332818	0.360361	0.334325	0.361488
A34	three_groups	model3	population_averaged	8.7977	Mild	3	0.348322	0.000843051	0.34667	0.349974	0.348322	0.0138469	0.334475	0.362169	0.33599	0.363302
A34	three_groups	model3	population_averaged	8.86124	Mild	3	0.350029	0.000844497	0.348373	0.351684	0.350029	0.0139285	0.3361	0.363957	0.337616	0.365092
A34	three_groups	model3	population_averaged	8.92479	Mild	3	0.351725	0.00084643	0.350066	0.353384	0.351725	0.014014	0.337711	0.365739	0.339224	0.366874
A34	three_groups	model3	population_averaged	8.98833	Mild	3	0.353431	0.000850356	0.351765	0.355098	0.353431	0.0140995	0.339332	0.367531	0.340842	0.368666
A34	three_groups	model3	population_averaged	9.05188	Mild	3	0.355131	0.000851104	0.353463	0.356799	0.355131	0.0141949	0.340936	0.369326	0.342437	0.370458
A34	three_groups	model3	population_averaged	9.11542	Mild	3	0.356852	0.000853206	0.35518	0.358524	0.356852	0.0142904	0.342562	0.371142	0.344054	0.372272
A34	three_groups	model3	population_averaged	9.17897	Mild	3	0.358595	0.000854693	0.35692	0.36027	0.358595	0.0143891	0.344206	0.372984	0.345691	0.374111
A34	three_groups	model3	population_averaged	9.24251	Mild	3	0.36036	0.000854161	0.358686	0.362034	0.36036	0.0144933	0.345867	0.374853	0.347344	0.375978
A34	three_groups	model3	population_averaged	9.30606	Mild	3	0.362154	0.000854932	0.360479	0.36383	0.362154	0.0145975	0.347557	0.376752	0.349027	0.377875
A34	three_groups	model3	population_averaged	9.3696	Mild	3	0.36398	0.000853195	0.362307	0.365652	0.36398	0.0147062	0.349274	0.378686	0.350743	0.37981
A34	three_groups	model3	population_averaged	9.43315	Mild	3	0.365833	0.000851859	0.364163	0.367502	0.365833	0.0148164	0.351016	0.380649	0.352487	0.381777
A34	three_groups	model3	population_averaged	9.49669	Mild	3	0.367711	0.000851956	0.366042	0.369381	0.367711	0.014927	0.352784	0.382638	0.354258	0.383769
A34	three_groups	model3	population_averaged	9.56024	Mild	3	0.369622	0.000849456	0.367957	0.371287	0.369622	0.0150399	0.354582	0.384662	0.356071	0.385804
A34	three_groups	model3	population_averaged	9.62378	Mild	3	0.371545	0.000849581	0.36988	0.37321	0.371545	0.0151529	0.356392	0.386698	0.357896	0.38785
A34	three_groups	model3	population_averaged	9.68733	Mild	3	0.373486	0.000849581	0.371821	0.375152	0.373486	0.0152652	0.358221	0.388752	0.359749	0.38992
A34	three_groups	model3	population_averaged	9.75087	Mild	3	0.375439	0.000849456	0.373774	0.377104	0.375439	0.0153771	0.360062	0.390816	0.361623	0.392006
A34	three_groups	model3	population_averaged	9.81442	Mild	3	0.377381	0.000851956	0.375711	0.379051	0.377381	0.0154891	0.361892	0.39287	0.363487	0.394081
A34	three_groups	model3	population_averaged	9.87796	Mild	3	0.379335	0.000851859	0.377665	0.381004	0.379335	0.0155967	0.363738	0.394931	0.365384	0.396173
A34	three_groups	model3	population_averaged	9.94151	Mild	3	0.381266	0.000853195	0.379594	0.382938	0.381266	0.0157038	0.365562	0.39697	0.367262	0.398244
A34	three_groups	model3	population_averaged	10.0051	Mild	3	0.383174	0.000854932	0.381498	0.384849	0.383174	0.0158089	0.367365	0.398983	0.369124	0.400292
A34	three_groups	model3	population_averaged	10.0686	Mild	3	0.38507	0.000854161	0.383396	0.386744	0.38507	0.0159077	0.369162	0.400978	0.370995	0.402329
A34	three_groups	model3	population_averaged	10.1321	Mild	3	0.386921	0.000854693	0.385246	0.388596	0.386921	0.0160068	0.370914	0.402928	0.372822	0.404321
A34	three_groups	model3	population_averaged	10.1957	Mild	3	0.388747	0.000853206	0.387074	0.390419	0.388747	0.0160982	0.372648	0.404845	0.374642	0.406285
A34	three_groups	model3	population_averaged	10.2592	Mild	3	0.390534	0.000851104	0.388866	0.392202	0.390534	0.0161853	0.374349	0.406719	0.376436	0.408208
A34	three_groups	model3	population_averaged	10.3228	Mild	3	0.392269	0.000850356	0.390602	0.393936	0.392269	0.0162731	0.375996	0.408542	0.378177	0.410079
A34	three_groups	model3	population_averaged	10.3863	Mild	3	0.393985	0.00084643	0.392326	0.395644	0.393985	0.0163441	0.377641	0.41033	0.379929	0.41192
A34	three_groups	model3	population_averaged	10.4499	Mild	3	0.395651	0.000844497	0.393996	0.397307	0.395651	0.0164161	0.379235	0.412067	0.38163	0.413709
A34	three_groups	model3	population_averaged	10.5134	Mild	3	0.397281	0.000843051	0.395628	0.398933	0.397281	0.0164802	0.380801	0.413761	0.383306	0.415454
A34	three_groups	model3	population_averaged	10.577	Mild	3	0.398885	0.000841307	0.397236	0.400534	0.398885	0.0165314	0.382354	0.415417	0.384973	0.417161
A34	three_groups	model3	population_averaged	10.6405	Mild	3	0.400454	0.000842411	0.398803	0.402105	0.400454	0.0165837	0.38387	0.417038	0.386605	0.418832
A34	three_groups	model3	population_averaged	10.7041	Mild	3	0.402008	0.000842726	0.400356	0.403659	0.402008	0.0166152	0.385392	0.418623	0.38824	0.420463
A34	three_groups	model3	population_averaged	10.7676	Mild	3	0.403545	0.000844766	0.401889	0.4052	0.403545	0.016641	0.386904	0.420186	0.389864	0.422071
A34	three_groups	model3	population_averaged	10.8311	Mild	3	0.40507	0.000848816	0.403407	0.406734	0.40507	0.0166628	0.388408	0.421733	0.39148	0.423661
A34	three_groups	model3	population_averaged	10.8947	Mild	3	0.406597	0.000850786	0.40493	0.408265	0.406597	0.0166553	0.389942	0.423253	0.393115	0.425216
A34	three_groups	model3	population_averaged	10.9582	Mild	3	0.408129	0.000854811	0.406454	0.409805	0.408129	0.0166487	0.39148	0.424778	0.394755	0.426776
A34	three_groups	model3	population_averaged	11.0218	Mild	3	0.40967	0.000857678	0.407989	0.411351	0.40967	0.016621	0.393049	0.426291	0.396414	0.428317
A34	three_groups	model3	population_averaged	11.0853	Mild	3	0.411226	0.000859217	0.409542	0.41291	0.411226	0.0165735	0.394653	0.4278	0.398098	0.429849
A34	three_groups	model3	population_averaged	11.1489	Mild	3	0.412809	0.00086191	0.411119	0.414498	0.412809	0.0165268	0.396282	0.429335	0.399807	0.431407
A34	three_groups	model3	population_averaged	11.2124	Mild	3	0.414404	0.000860398	0.412717	0.41609	0.414404	0.0164362	0.397968	0.43084	0.401547	0.432922
A34	three_groups	model3	population_averaged	11.276	Mild	3	0.41603	0.000859337	0.414346	0.417714	0.41603	0.0163408	0.399689	0.432371	0.403319	0.434462
A34	three_groups	model3	population_averaged	11.3395	Mild	3	0.417683	0.000857918	0.416002	0.419365	0.417683	0.0162306	0.401453	0.433914	0.405123	0.43601
A34	three_groups	model3	population_averaged	11.403	Mild	3	0.419349	0.000853725	0.417675	0.421022	0.419349	0.0160798	0.403269	0.435428	0.406954	0.437519
A34	three_groups	model3	population_averaged	11.4666	Mild	3	0.421047	0.000851393	0.419378	0.422715	0.421047	0.0159292	0.405117	0.436976	0.408818	0.43906
A34	three_groups	model3	population_averaged	11.5301	Mild	3	0.422748	0.000847631	0.421087	0.42441	0.422748	0.0157391	0.407009	0.438487	0.4107	0.440556
A34	three_groups	model3	population_averaged	11.5937	Mild	3	0.424459	0.000844512	0.422804	0.426115	0.424459	0.0155276	0.408932	0.439987	0.4126	0.442035
A34	three_groups	model3	population_averaged	11.6572	Mild	3	0.426186	0.000844111	0.424531	0.42784	0.426186	0.0153145	0.410871	0.4415	0.414516	0.443527
A34	three_groups	model3	population_averaged	11.7208	Mild	3	0.427876	0.000841612	0.426226	0.429525	0.427876	0.0150388	0.412837	0.442915	0.416423	0.444907
A34	three_groups	model3	population_averaged	11.7843	Mild	3	0.429565	0.000842132	0.427914	0.431215	0.429565	0.0147631	0.414802	0.444328	0.418328	0.446285
A34	three_groups	model3	population_averaged	11.8479	Mild	3	0.431223	0.000843536	0.429569	0.432876	0.431223	0.0144613	0.416761	0.445684	0.420216	0.447601
A34	three_groups	model3	population_averaged	11.9114	Mild	3	0.432829	0.000844674	0.431173	0.434484	0.432829	0.0141209	0.418708	0.446949	0.422072	0.448819
A34	three_groups	model3	population_averaged	11.975	Mild	3	0.434401	0.000847988	0.432739	0.436063	0.434401	0.0137805	0.42062	0.448181	0.423895	0.450004
A34	three_groups	model3	population_averaged	12.0385	Mild	3	0.43589	0.000849558	0.434225	0.437555	0.43589	0.0133915	0.422499	0.449282	0.425665	0.451048
A34	three_groups	model3	population_averaged	12.102	Mild	3	0.437313	0.000851598	0.435644	0.438982	0.437313	0.0129888	0.424324	0.450302	0.427377	0.452011
A34	three_groups	model3	population_averaged	12.1656	Mild	3	0.438662	0.000854138	0.436988	0.440336	0.438662	0.0125773	0.426085	0.451239	0.429023	0.452889
A34	three_groups	model3	population_averaged	12.2291	Mild	3	0.439897	0.000853794	0.438224	0.441571	0.439897	0.012118	0.427779	0.452015	0.430593	0.4536
A34	three_groups	model3	population_averaged	12.2927	Mild	3	0.441048	0.000854562	0.439373	0.442723	0.441048	0.0116588	0.429389	0.452707	0.432078	0.454227
A34	three_groups	model3	population_averaged	12.3562	Mild	3	0.442087	0.000853888	0.440413	0.44376	0.442087	0.0111741	0.430913	0.453261	0.433476	0.454714
A34	three_groups	model3	population_averaged	12.4198	Mild	3	0.44301	0.000852324	0.44134	0.444681	0.44301	0.0106672	0.432343	0.453677	0.434781	0.455062
A34	three_groups	model3	population_averaged	12.4833	Mild	3	0.443832	0.000852722	0.442161	0.445504	0.443832	0.0101602	0.433672	0.453993	0.435985	0.455309
A34	three_groups	model3	population_averaged	12.5469	Mild	3	0.444522	0.000850121	0.442856	0.446189	0.444522	0.00962065	0.434902	0.454143	0.4371	0.455392
A34	three_groups	model3	population_averaged	12.6104	Mild	3	0.445105	0.000849632	0.44344	0.44677	0.445105	0.00907795	0.436027	0.454183	0.438112	0.455364
A34	three_groups	model3	population_averaged	12.674	Mild	3	0.445577	0.000850267	0.443911	0.447244	0.445577	0.00852924	0.437048	0.454106	0.439026	0.455222
A34	three_groups	model3	population_averaged	12.7375	Mild	3	0.445932	0.000849484	0.444267	0.447597	0.445932	0.00796593	0.437966	0.453898	0.439854	0.45495
A34	three_groups	model3	population_averaged	12.801	Mild	3	0.446188	0.00085164	0.444519	0.447857	0.446188	0.00740294	0.438785	0.453591	0.440584	0.45458
A34	three_groups	model3	population_averaged	12.8646	Mild	3	0.446342	0.000852435	0.444671	0.448013	0.446342	0.00683848	0.439503	0.45318	0.441235	0.454111
A34	three_groups	model3	population_averaged	12.9281	Mild	3	0.446404	0.000853652	0.44473	0.448077	0.446404	0.00627442	0.440129	0.452678	0.441807	0.453552
A34	three_groups	model3	population_averaged	12.9917	Mild	3	0.446384	0.000856668	0.444705	0.448063	0.446384	0.00571302	0.440671	0.452097	0.442298	0.452912
A34	three_groups	model3	population_averaged	13.0552	Mild	3	0.446285	0.000855858	0.444607	0.447962	0.446285	0.0051718	0.441113	0.451457	0.442734	0.452218
A34	three_groups	model3	population_averaged	13.1188	Mild	3	0.446119	0.00085642	0.444441	0.447798	0.446119	0.00463677	0.441482	0.450756	0.443103	0.451458
A34	three_groups	model3	population_averaged	13.1823	Mild	3	0.445895	0.000855884	0.444217	0.447572	0.445895	0.00412737	0.441767	0.450022	0.443418	0.450659
A34	three_groups	model3	population_averaged	13.2459	Mild	3	0.445619	0.000853417	0.443947	0.447292	0.445619	0.00365695	0.441962	0.449276	0.443333	0.449837
A34	three_groups	model3	population_averaged	13.3094	Mild	3	0.445299	0.000852014	0.443629	0.446969	0.445299	0.00321056	0.442089	0.44851	0.443015	0.44897
A34	three_groups	model3	population_averaged	13.3729	Mild	3	0.444946	0.000848142	0.443284	0.446609	0.444946	0.00284981	0.442096	0.447796	0.442616	0.448124
A34	three_groups	model3	population_averaged	13.4365	Mild	3	0.444562	0.000844979	0.442906	0.446218	0.444562	0.00255679	0.442005	0.447119	0.442174	0.44726
A34	three_groups	model3	population_averaged	13.5	Mild	3	0.444153	0.000843097	0.4425	0.445805	0.444153	0.00235204	0.441801	0.446505	0.441697	0.446385
A34	three_groups	model3	population_averaged	13.5636	Mild	3	0.443729	0.000839907	0.442083	0.445375	0.443729	0.00229354	0.441435	0.446023	0.441158	0.445564
A34	three_groups	model3	population_averaged	13.6271	Mild	3	0.443286	0.000839638	0.44164	0.444932	0.443286	0.0023284	0.440958	0.445614	0.4406	0.444724
A34	three_groups	model3	population_averaged	13.6907	Mild	3	0.442833	0.000839865	0.441187	0.444479	0.442833	0.00247135	0.440362	0.445304	0.440003	0.444568
A34	three_groups	model3	population_averaged	13.7542	Mild	3	0.442371	0.000841158	0.440722	0.444019	0.442371	0.00268826	0.439682	0.445059	0.439375	0.444574
A34	three_groups	model3	population_averaged	13.8178	Mild	3	0.441895	0.000845737	0.440237	0.443553	0.441895	0.00294665	0.438948	0.444842	0.438734	0.444565
A34	three_groups	model3	population_averaged	13.8813	Mild	3	0.441418	0.000848149	0.439755	0.44308	0.441418	0.00323244	0.438185	0.44465	0.438052	0.444498
A34	three_groups	model3	population_averaged	13.9449	Mild	3	0.440929	0.000852786	0.439257	0.4426	0.440929	0.00353029	0.437398	0.444459	0.437356	0.444415
A34	three_groups	model3	population_averaged	14.0084	Mild	3	0.44043	0.000857757	0.438749	0.442112	0.44043	0.0038296	0.436601	0.44426	0.436642	0.4443
A34	three_groups	model3	population_averaged	14.0719	Mild	3	0.439927	0.000860215	0.438241	0.441613	0.439927	0.00411534	0.435811	0.444042	0.435902	0.444127
A34	three_groups	model3	population_averaged	14.1355	Mild	3	0.439409	0.000863946	0.437716	0.441103	0.439409	0.00440231	0.435007	0.443812	0.435148	0.44394
A34	three_groups	model3	population_averaged	14.199	Mild	3	0.438885	0.000864361	0.437191	0.440579	0.438885	0.00466342	0.434222	0.443548	0.434376	0.443689
A34	three_groups	model3	population_averaged	14.2626	Mild	3	0.438349	0.000863657	0.436657	0.440042	0.438349	0.00491234	0.433437	0.443262	0.433588	0.4434
A34	three_groups	model3	population_averaged	14.3261	Mild	3	0.437801	0.000863448	0.436108	0.439493	0.437801	0.0051585	0.432642	0.442959	0.432786	0.443092
A34	three_groups	model3	population_averaged	14.3897	Mild	3	0.437247	0.000858534	0.435564	0.438929	0.437247	0.00536233	0.431884	0.442609	0.431976	0.442696
A34	three_groups	model3	population_averaged	14.4532	Mild	3	0.436681	0.000855085	0.435005	0.438357	0.436681	0.00556772	0.431113	0.442248	0.431153	0.442288
A34	three_groups	model3	population_averaged	14.5168	Mild	3	0.436108	0.00085098	0.43444	0.437776	0.436108	0.00575392	0.430354	0.441862	0.430327	0.441835
A34	three_groups	model3	population_averaged	14.5803	Mild	3	0.435531	0.000846083	0.433873	0.437189	0.435531	0.00591699	0.429614	0.441448	0.429502	0.441329
A34	three_groups	model3	population_averaged	14.6438	Mild	3	0.434949	0.00084399	0.433295	0.436603	0.434949	0.00608377	0.428865	0.441033	0.428671	0.440818
A34	three_groups	model3	population_averaged	14.7074	Mild	3	0.434371	0.000840775	0.432723	0.436019	0.434371	0.00621836	0.428153	0.44059	0.427859	0.440247
A34	three_groups	model3	population_averaged	14.7709	Mild	3	0.433796	0.000839967	0.43215	0.435443	0.433796	0.00635082	0.427445	0.440147	0.427053	0.439664
A34	three_groups	model3	population_averaged	14.8345	Mild	3	0.433228	0.000841489	0.431579	0.434877	0.433228	0.00648149	0.426747	0.43971	0.426259	0.439075
A34	three_groups	model3	population_averaged	14.898	Mild	3	0.432677	0.00084222	0.431026	0.434328	0.432677	0.00658737	0.42609	0.439265	0.425501	0.438449
A34	three_groups	model3	population_averaged	14.9616	Mild	3	0.432139	0.000845624	0.430481	0.433796	0.432139	0.00670112	0.425438	0.43884	0.424756	0.437836
A34	three_groups	model3	population_averaged	15.0251	Mild	3	0.431624	0.00084857	0.429961	0.433287	0.431624	0.00680346	0.424821	0.438428	0.42405	0.437218
A34	three_groups	model3	population_averaged	15.0887	Mild	3	0.431135	0.000851245	0.429467	0.432804	0.431135	0.0069002	0.424235	0.438036	0.423383	0.436604
A34	three_groups	model3	population_averaged	15.1522	Mild	3	0.43067	0.000855172	0.428993	0.432346	0.43067	0.00700562	0.423664	0.437675	0.422738	0.436013
A34	three_groups	model3	population_averaged	15.2158	Mild	3	0.430245	0.000855556	0.428568	0.431922	0.430245	0.00709341	0.423152	0.437338	0.422162	0.435433
A34	three_groups	model3	population_averaged	15.2793	Mild	3	0.429849	0.000856507	0.42817	0.431527	0.429849	0.00718855	0.42266	0.437037	0.421615	0.434879
A34	three_groups	model3	population_averaged	15.3428	Mild	3	0.429488	0.000856705	0.427808	0.431167	0.429488	0.00728472	0.422203	0.436772	0.421113	0.434357
A34	three_groups	model3	population_averaged	15.4064	Mild	3	0.429169	0.000854613	0.427494	0.430844	0.429169	0.00737342	0.421796	0.436542	0.420671	0.43387
A34	three_groups	model3	population_averaged	15.4699	Mild	3	0.428879	0.000854021	0.427205	0.430552	0.428879	0.00746972	0.421409	0.436348	0.420257	0.433411
A34	three_groups	model3	population_averaged	15.5335	Mild	3	0.428632	0.000851627	0.426963	0.430301	0.428632	0.00755971	0.421072	0.436192	0.419903	0.433
A34	three_groups	model3	population_averaged	15.597	Mild	3	0.428417	0.000850094	0.426751	0.430083	0.428417	0.00765007	0.420767	0.436067	0.419587	0.433041
A34	three_groups	model3	population_averaged	15.6606	Mild	3	0.428225	0.000851028	0.426557	0.429893	0.428225	0.00774494	0.420481	0.43597	0.419296	0.43311
A34	three_groups	model3	population_averaged	15.7241	Mild	3	0.428077	0.000849843	0.426411	0.429742	0.428077	0.00782982	0.420247	0.435906	0.419062	0.433186
A34	three_groups	model3	population_averaged	15.7877	Mild	3	0.427941	0.000851901	0.426272	0.429611	0.427941	0.00791864	0.420023	0.43586	0.418843	0.433274
A34	three_groups	model3	population_averaged	15.8512	Mild	3	0.427828	0.000854388	0.426154	0.429503	0.427828	0.00800515	0.419823	0.435833	0.41865	0.433365
A34	three_groups	model3	population_averaged	15.9148	Mild	3	0.427734	0.000856448	0.426056	0.429413	0.427734	0.008087	0.419647	0.435821	0.418482	0.433451
A34	three_groups	model3	population_averaged	15.9783	Mild	3	0.42764	0.000860708	0.425953	0.429327	0.42764	0.008171	0.419469	0.435811	0.418312	0.433535
A34	three_groups	model3	population_averaged	16.0418	Mild	3	0.427563	0.00086182	0.425874	0.429252	0.427563	0.00824853	0.419315	0.435812	0.418165	0.4336
A34	three_groups	model3	population_averaged	16.1054	Mild	3	0.427481	0.000863063	0.425789	0.429173	0.427481	0.00832536	0.419156	0.435806	0.418012	0.433652
A34	three_groups	model3	population_averaged	16.1689	Mild	3	0.42739	0.000863756	0.425697	0.429083	0.42739	0.00840182	0.418988	0.435791	0.417849	0.433686
A34	three_groups	model3	population_averaged	16.2325	Mild	3	0.427302	0.000860522	0.425615	0.428989	0.427302	0.00847399	0.418828	0.435776	0.417689	0.433692
A34	three_groups	model3	population_averaged	16.296	Mild	3	0.427193	0.000857571	0.425512	0.428874	0.427193	0.00854639	0.418646	0.435739	0.417508	0.433676
A34	three_groups	model3	population_averaged	16.3596	Mild	3	0.427075	0.000852207	0.425405	0.428745	0.427075	0.00861791	0.418457	0.435693	0.417314	0.433632
A34	three_groups	model3	population_averaged	16.4231	Mild	3	0.426943	0.000845808	0.425286	0.428601	0.426943	0.00868871	0.418255	0.435632	0.417104	0.43356
A34	three_groups	model3	population_averaged	16.4867	Mild	3	0.426787	0.000841055	0.425138	0.428435	0.426787	0.00875951	0.418027	0.435546	0.416869	0.433464
A34	three_groups	model3	population_averaged	16.5502	Mild	3	0.426627	0.000834414	0.424992	0.428263	0.426627	0.00883243	0.417795	0.435459	0.416622	0.433343
A34	three_groups	model3	population_averaged	16.6137	Mild	3	0.426446	0.000830878	0.424817	0.428074	0.426446	0.00890547	0.417541	0.435351	0.416354	0.4332
A34	three_groups	model3	population_averaged	16.6773	Mild	3	0.426251	0.000829824	0.424625	0.427878	0.426251	0.00898036	0.417271	0.435231	0.416068	0.43304
A34	three_groups	model3	population_averaged	16.7408	Mild	3	0.426051	0.000830348	0.424423	0.427678	0.426051	0.00905883	0.416992	0.43511	0.415772	0.432869
A34	three_groups	model3	population_averaged	16.8044	Mild	3	0.425839	0.000835282	0.424202	0.427477	0.425839	0.00913743	0.416702	0.434977	0.415464	0.432687
A34	three_groups	model3	population_averaged	16.8679	Mild	3	0.425628	0.000841225	0.42398	0.427277	0.425628	0.00922119	0.416407	0.43485	0.415151	0.432509
A34	three_groups	model3	population_averaged	16.9315	Mild	3	0.425419	0.000849402	0.423754	0.427084	0.425419	0.00930703	0.416112	0.434726	0.414837	0.432333
A34	three_groups	model3	population_averaged	16.995	Mild	3	0.425214	0.000859809	0.423529	0.426899	0.425214	0.00939369	0.41582	0.434608	0.414527	0.432164
A34	three_groups	model3	population_averaged	17.0586	Mild	3	0.425022	0.000867228	0.423322	0.426721	0.425022	0.00948687	0.415535	0.434509	0.414224	0.432022
A34	three_groups	model3	population_averaged	17.1221	Mild	3	0.424845	0.000875408	0.423129	0.42656	0.424845	0.00958011	0.415264	0.434425	0.413937	0.431895
A34	three_groups	model3	population_averaged	17.1857	Mild	3	0.424686	0.000880767	0.42296	0.426412	0.424686	0.00967621	0.41501	0.434362	0.413668	0.4318
A34	three_groups	model3	population_averaged	17.2492	Mild	3	0.42455	0.000882274	0.422821	0.42628	0.42455	0.00977548	0.414775	0.434326	0.41342	0.431742
A34	three_groups	model3	population_averaged	17.3127	Mild	3	0.424443	0.000883353	0.422712	0.426175	0.424443	0.00987475	0.414569	0.434318	0.413201	0.431712
A34	three_groups	model3	population_averaged	17.3763	Mild	3	0.42436	0.000877723	0.422639	0.42608	0.42436	0.00997749	0.414382	0.434337	0.413007	0.431735
A34	three_groups	model3	population_averaged	17.4398	Mild	3	0.424308	0.0008713	0.4226	0.426016	0.424308	0.010081	0.414227	0.434389	0.412845	0.431794
A34	three_groups	model3	population_averaged	17.5034	Mild	3	0.424288	0.00086446	0.422594	0.425983	0.424288	0.010185	0.414103	0.434474	0.412717	0.431894
A34	three_groups	model3	population_averaged	17.5669	Mild	3	0.424292	0.000853646	0.422619	0.425966	0.424292	0.0102909	0.414001	0.434583	0.412617	0.432045
A34	three_groups	model3	population_averaged	17.6305	Mild	3	0.42433	0.000846686	0.422671	0.42599	0.42433	0.0103974	0.413933	0.434728	0.412551	0.432231
A34	three_groups	model3	population_averaged	17.694	Mild	3	0.424389	0.000839842	0.422743	0.426036	0.424389	0.0105043	0.413885	0.434894	0.412512	0.432459
A34	three_groups	model3	population_averaged	17.7576	Mild	3	0.424471	0.000835774	0.422833	0.426109	0.424471	0.0106123	0.413859	0.435083	0.412499	0.432723
A34	three_groups	model3	population_averaged	17.8211	Mild	3	0.424578	0.000837854	0.422936	0.42622	0.424578	0.0107215	0.413856	0.435299	0.412512	0.433012
A34	three_groups	model3	population_averaged	17.8847	Mild	3	0.424687	0.00083967	0.423041	0.426333	0.424687	0.0108299	0.413857	0.435517	0.412539	0.433332
A34	three_groups	model3	population_averaged	17.9482	Mild	3	0.424813	0.000846716	0.423153	0.426472	0.424813	0.0109403	0.413872	0.435753	0.412583	0.433669
A34	three_groups	model3	population_averaged	18.0117	Mild	3	0.424942	0.000855967	0.423265	0.42662	0.424942	0.011051	0.413891	0.435993	0.412635	0.434016
A34	three_groups	model3	population_averaged	18.0753	Mild	3	0.425066	0.000865081	0.42337	0.426761	0.425066	0.0111611	0.413905	0.436227	0.412691	0.43437
A34	three_groups	model3	population_averaged	18.1388	Mild	3	0.42519	0.000874965	0.423475	0.426905	0.42519	0.0112739	0.413916	0.436464	0.412747	0.434725
A34	three_groups	model3	population_averaged	18.2024	Mild	3	0.425297	0.000882042	0.423568	0.427026	0.425297	0.0113838	0.413913	0.436681	0.412796	0.435067
A34	three_groups	model3	population_averaged	18.2659	Mild	3	0.42539	0.000886964	0.423652	0.427129	0.42539	0.0114947	0.413895	0.436885	0.412835	0.435397
A34	three_groups	model3	population_averaged	18.3295	Mild	3	0.425468	0.000889766	0.423725	0.427212	0.425468	0.0116071	0.413861	0.437076	0.412861	0.435711
A34	three_groups	model3	population_averaged	18.393	Mild	3	0.425518	0.000888047	0.423777	0.427258	0.425518	0.0117124	0.413805	0.43723	0.41287	0.43599
A34	three_groups	model3	population_averaged	18.4566	Mild	3	0.425548	0.000886531	0.42381	0.427285	0.425548	0.0118205	0.413727	0.437368	0.412859	0.436248
A34	three_groups	model3	population_averaged	18.5201	Mild	3	0.425552	0.000884466	0.423818	0.427285	0.425552	0.0119235	0.413628	0.437475	0.412829	0.43647
A34	three_groups	model3	population_averaged	18.5836	Mild	3	0.425529	0.000884725	0.423795	0.427263	0.425529	0.0120207	0.413508	0.43755	0.412777	0.436653
A34	three_groups	model3	population_averaged	18.6472	Mild	3	0.425484	0.000894429	0.423731	0.427237	0.425484	0.0121202	0.413364	0.437604	0.412704	0.436814
A34	three_groups	model3	population_averaged	18.7107	Mild	3	0.425413	0.000909657	0.42363	0.427196	0.425413	0.0122035	0.41321	0.437617	0.412613	0.436917
A34	three_groups	model3	population_averaged	18.7743	Mild	3	0.425322	0.000941144	0.423478	0.427167	0.425322	0.0122856	0.413037	0.437608	0.412504	0.436994
A34	three_groups	model3	population_averaged	18.8378	Mild	3	0.425214	0.000989981	0.423274	0.427154	0.425214	0.0123629	0.412851	0.437577	0.412379	0.437043
A34	three_groups	model3	population_averaged	18.9014	Mild	3	0.425091	0.00105504	0.423023	0.427159	0.425091	0.0124217	0.412669	0.437513	0.412244	0.437039
A34	three_groups	model3	population_averaged	18.9649	Mild	3	0.424956	0.00114165	0.422718	0.427194	0.424956	0.0124813	0.412475	0.437437	0.412099	0.437024
A34	three_groups	model3	population_averaged	19.0285	Mild	3	0.424815	0.00124727	0.42237	0.42726	0.424815	0.0125233	0.412292	0.437338	0.411951	0.436967
A34	three_groups	model3	population_averaged	19.092	Mild	3	0.42467	0.00137299	0.421979	0.427361	0.42467	0.0125543	0.412115	0.437224	0.411801	0.436884
A34	three_groups	model3	population_averaged	19.1556	Mild	3	0.424522	0.00151456	0.421553	0.427491	0.424522	0.0125856	0.411936	0.437108	0.411648	0.436798
A34	three_groups	model3	population_averaged	0.155556	Severe	3	-0.00279605	0.00159987	-0.0059318	0.000339708	-0.00279605	0.00107978	-0.00387583	-0.00171626	-0.00348461	-0.00155158
A34	three_groups	model3	population_averaged	0.219101	Severe	3	-0.00187777	0.00143681	-0.00469391	0.000938364	-0.00187777	0.0010327	-0.00291048	-0.000845074	-0.0025698	-0.000690753
A34	three_groups	model3	population_averaged	0.282646	Severe	3	-0.000971019	0.0012913	-0.00350197	0.00155993	-0.000971019	0.000986933	-0.00195795	1.59136e-05	-0.00166651	0.000158554
A34	three_groups	model3	population_averaged	0.346191	Severe	3	-6.97994e-05	0.00116901	-0.00236105	0.00222145	-6.97994e-05	0.000927564	-0.000997364	0.000857765	-0.000767648	0.00098278
A34	three_groups	model3	population_averaged	0.409736	Severe	3	0.0008239	0.00106981	-0.00127292	0.00292072	0.0008239	0.000847809	-2.39089e-05	0.00167171	0.000125527	0.00176721
A34	three_groups	model3	population_averaged	0.473281	Severe	3	0.00166517	0.000997146	-0.000289241	0.00361957	0.00166517	0.000775356	0.000889809	0.00244052	0.000966268	0.00249921
A34	three_groups	model3	population_averaged	0.536826	Severe	3	0.00246829	0.000946011	0.000614111	0.00432247	0.00246829	0.000691072	0.00177722	0.00315936	0.00177965	0.00316177
A34	three_groups	model3	population_averaged	0.600372	Severe	3	0.00319784	0.000917351	0.00139984	0.00499585	0.00319784	0.000619463	0.00257838	0.00381731	0.00252297	0.00374056
A34	three_groups	model3	population_averaged	0.663917	Severe	3	0.00383367	0.000908919	0.00205219	0.00561515	0.00383367	0.000572357	0.00326131	0.00440603	0.00317638	0.00422205
A34	three_groups	model3	population_averaged	0.727462	Severe	3	0.00438642	0.000908506	0.00260575	0.0061671	0.00438642	0.000540876	0.00384555	0.0049273	0.00377195	0.00479044
A34	three_groups	model3	population_averaged	0.791007	Severe	3	0.00482021	0.00091816	0.00302061	0.0066198	0.00482021	0.000556098	0.00426411	0.0053763	0.00424856	0.00535933
A34	three_groups	model3	population_averaged	0.854552	Severe	3	0.00513898	0.000929629	0.00331691	0.00696106	0.00513898	0.000595396	0.00454359	0.00573438	0.00463318	0.00579514
A34	three_groups	model3	population_averaged	0.918097	Severe	3	0.00534031	0.000939137	0.0034996	0.00718102	0.00534031	0.000655725	0.00468458	0.00599603	0.00492258	0.00609607
A34	three_groups	model3	population_averaged	0.981643	Severe	3	0.00541637	0.000946166	0.00356189	0.00727086	0.00541637	0.000747232	0.00466914	0.00616361	0.00489066	0.00627175
A34	three_groups	model3	population_averaged	1.04519	Severe	3	0.00538231	0.00094693	0.00352633	0.00723829	0.00538231	0.00081525	0.00456706	0.00619756	0.00467742	0.00627511
A34	three_groups	model3	population_averaged	1.10873	Severe	3	0.00524204	0.000942753	0.00339424	0.00708983	0.00524204	0.000903237	0.0043388	0.00614528	0.00435906	0.00616425
A34	three_groups	model3	population_averaged	1.17228	Severe	3	0.00501059	0.000933972	0.00318	0.00684117	0.00501059	0.000995227	0.00401536	0.00600582	0.00395731	0.00593526
A34	three_groups	model3	population_averaged	1.23582	Severe	3	0.00470869	0.000921001	0.00290353	0.00651385	0.00470869	0.00107053	0.00363816	0.00577922	0.00350695	0.00556036
A34	three_groups	model3	population_averaged	1.29937	Severe	3	0.00436257	0.000906957	0.00258494	0.00614021	0.00436257	0.00117389	0.00318869	0.00553646	0.00301237	0.00514123
A34	three_groups	model3	population_averaged	1.36291	Severe	3	0.00399619	0.000892363	0.00224716	0.00574522	0.00399619	0.00127548	0.00272071	0.00527167	0.00252893	0.00484034
A34	three_groups	model3	population_averaged	1.42646	Severe	3	0.00364591	0.000879947	0.00192121	0.0053706	0.00364591	0.00140427	0.00224163	0.00505018	0.00207923	0.00479136
A34	three_groups	model3	population_averaged	1.49	Severe	3	0.00335224	0.000872987	0.00164119	0.0050633	0.00335224	0.00156782	0.00178442	0.00492006	0.00168733	0.00480042
A34	three_groups	model3	population_averaged	1.55355	Severe	3	0.00314001	0.000867548	0.00143962	0.00484041	0.00314001	0.00176735	0.00137267	0.00490736	0.00144232	0.00496962
A34	three_groups	model3	population_averaged	1.61709	Severe	3	0.0030667	0.000869287	0.0013629	0.0047705	0.0030667	0.00201422	0.00105248	0.00508092	0.00133622	0.00527773
A34	three_groups	model3	population_averaged	1.68064	Severe	3	0.00316803	0.000875272	0.00145249	0.00488356	0.00316803	0.00230865	0.000859378	0.00547667	0.00143683	0.00578921
A34	three_groups	model3	population_averaged	1.74418	Severe	3	0.00348335	0.000882979	0.00175272	0.00521399	0.00348335	0.00266729	0.00081606	0.00615065	0.00180062	0.00655872
A34	three_groups	model3	population_averaged	1.80773	Severe	3	0.00406846	0.000894867	0.00231452	0.0058224	0.00406846	0.00305947	0.00100899	0.00712793	0.00217317	0.00759801
A34	three_groups	model3	population_averaged	1.87127	Severe	3	0.00494829	0.000903966	0.00317652	0.00672006	0.00494829	0.0035241	0.00142419	0.00847239	0.00243489	0.00897652
A34	three_groups	model3	population_averaged	1.93482	Severe	3	0.00617444	0.000912498	0.00438594	0.00796293	0.00617444	0.00403251	0.00214192	0.010207	0.00300881	0.0107145
A34	three_groups	model3	population_averaged	1.99836	Severe	3	0.00778552	0.000919456	0.00598339	0.00958766	0.00778552	0.00457112	0.0032144	0.0123566	0.00394775	0.0128427
A34	three_groups	model3	population_averaged	2.06191	Severe	3	0.00979833	0.000920407	0.00799433	0.0116023	0.00979833	0.00518407	0.00461427	0.0149824	0.00517478	0.0154028
A34	three_groups	model3	population_averaged	2.12546	Severe	3	0.012259	0.000919401	0.010457	0.014061	0.012259	0.00581617	0.00644282	0.0180752	0.00684966	0.0184107
A34	three_groups	model3	population_averaged	2.189	Severe	3	0.0151793	0.000914372	0.0133872	0.0169715	0.0151793	0.00648903	0.00869032	0.0216684	0.00892794	0.0218824
A34	three_groups	model3	population_averaged	2.25255	Severe	3	0.0185759	0.00090639	0.0167994	0.0203525	0.0185759	0.00720178	0.0113742	0.0257777	0.0114318	0.025834
A34	three_groups	model3	population_averaged	2.31609	Severe	3	0.022467	0.000897788	0.0207073	0.0242266	0.022467	0.00792735	0.0145396	0.0303943	0.01443	0.03028
A34	three_groups	model3	population_averaged	2.37964	Severe	3	0.026839	0.000887718	0.0250991	0.028579	0.026839	0.00868888	0.0181502	0.0355279	0.0178444	0.0351859
A34	three_groups	model3	population_averaged	2.44318	Severe	3	0.0316999	0.000879293	0.0299765	0.0334233	0.0316999	0.00946526	0.0222347	0.0411652	0.0217406	0.0405783
A34	three_groups	model3	population_averaged	2.50673	Severe	3	0.0370344	0.00087321	0.0353229	0.0387459	0.0370344	0.0102505	0.0267839	0.0472849	0.0261016	0.0464286
A34	three_groups	model3	population_averaged	2.57027	Severe	3	0.0428162	0.000869584	0.0411118	0.0445206	0.0428162	0.0110443	0.0317719	0.0538605	0.0308875	0.0526865
A34	three_groups	model3	population_averaged	2.63382	Severe	3	0.0490259	0.000869881	0.047321	0.0507309	0.0490259	0.0118478	0.0371781	0.0608737	0.0361013	0.0593722
A34	three_groups	model3	population_averaged	2.69736	Severe	3	0.0556232	0.000872773	0.0539126	0.0573339	0.0556232	0.0126367	0.0429865	0.0682599	0.0417105	0.0663892
A34	three_groups	model3	population_averaged	2.76091	Severe	3	0.0625696	0.000878211	0.0608483	0.0642909	0.0625696	0.0134233	0.0491463	0.0759929	0.0476728	0.0737259
A34	three_groups	model3	population_averaged	2.82445	Severe	3	0.0698204	0.000885903	0.068084	0.0715568	0.0698204	0.0142158	0.0556046	0.0840362	0.0539415	0.0813632
A34	three_groups	model3	population_averaged	2.888	Severe	3	0.0773186	0.00089249	0.0755693	0.0790679	0.0773186	0.0149529	0.0623657	0.0922715	0.0605095	0.0891407
A34	three_groups	model3	population_averaged	2.95154	Severe	3	0.0850138	0.000899351	0.0832511	0.0867765	0.0850138	0.0156989	0.0693149	0.100713	0.0672745	0.0971152
A34	three_groups	model3	population_averaged	3.01509	Severe	3	0.0928454	0.000904481	0.0910726	0.0946182	0.0928454	0.0164141	0.0764312	0.10926	0.0742137	0.105173
A34	three_groups	model3	population_averaged	3.07863	Severe	3	0.100752	0.000906777	0.098975	0.10253	0.100752	0.0170833	0.0836689	0.117836	0.0812818	0.113229
A34	three_groups	model3	population_averaged	3.14218	Severe	3	0.108675	0.000907826	0.106895	0.110454	0.108675	0.0177611	0.0909134	0.126436	0.0883654	0.121301
A34	three_groups	model3	population_averaged	3.20572	Severe	3	0.116549	0.000905167	0.114775	0.118323	0.116549	0.0183566	0.0981925	0.134906	0.0954973	0.129215
A34	three_groups	model3	population_averaged	3.26927	Severe	3	0.124318	0.000901198	0.122552	0.126084	0.124318	0.0189373	0.105381	0.143255	0.102549	0.136995
A34	three_groups	model3	population_averaged	3.33281	Severe	3	0.131924	0.00089679	0.130166	0.133682	0.131924	0.0195053	0.112419	0.151429	0.109462	0.144588
A34	three_groups	model3	population_averaged	3.39636	Severe	3	0.139312	0.00089049	0.137566	0.141057	0.139312	0.0199759	0.119336	0.159288	0.116275	0.151847
A34	three_groups	model3	population_averaged	3.4599	Severe	3	0.146436	0.000886027	0.1447	0.148173	0.146436	0.0204563	0.12598	0.166892	0.122825	0.158842
A34	three_groups	model3	population_averaged	3.52345	Severe	3	0.153251	0.000882342	0.151521	0.15498	0.153251	0.0208736	0.132377	0.174124	0.129149	0.165458
A34	three_groups	model3	population_averaged	3.58699	Severe	3	0.15972	0.00088023	0.157995	0.161446	0.15972	0.0212405	0.13848	0.180961	0.135196	0.172295
A34	three_groups	model3	population_averaged	3.65054	Severe	3	0.165817	0.000881435	0.16409	0.167545	0.165817	0.0216176	0.1442	0.187435	0.140872	0.179072
A34	three_groups	model3	population_averaged	3.71408	Severe	3	0.171513	0.00088272	0.169782	0.173243	0.171513	0.0218853	0.149627	0.193398	0.146285	0.185408
A34	three_groups	model3	population_averaged	3.77763	Severe	3	0.176798	0.000886452	0.175061	0.178536	0.176798	0.0221536	0.154645	0.198952	0.151301	0.191332
A34	three_groups	model3	population_averaged	3.84117	Severe	3	0.181665	0.00089127	0.179918	0.183412	0.181665	0.0223967	0.159269	0.204062	0.155939	0.196819
A34	three_groups	model3	population_averaged	3.90472	Severe	3	0.18611	0.00089507	0.184355	0.187864	0.18611	0.0225668	0.163543	0.208677	0.160254	0.201844
A34	three_groups	model3	population_averaged	3.96826	Severe	3	0.190149	0.000899354	0.188386	0.191912	0.190149	0.0227479	0.167401	0.212897	0.164164	0.206464
A34	three_groups	model3	population_averaged	4.03181	Severe	3	0.193788	0.000901433	0.192021	0.195555	0.193788	0.0228694	0.170918	0.216657	0.167754	0.210636
A34	three_groups	model3	population_averaged	4.09535	Severe	3	0.197053	0.000901978	0.195286	0.198821	0.197053	0.0229679	0.174086	0.220021	0.17101	0.214413
A34	three_groups	model3	population_averaged	4.1589	Severe	3	0.199978	0.000901737	0.19821	0.201745	0.199978	0.0230726	0.176905	0.22305	0.173929	0.217844
A34	three_groups	model3	population_averaged	4.22245	Severe	3	0.202577	0.000898148	0.200817	0.204337	0.202577	0.0231067	0.17947	0.225684	0.176612	0.220876
A34	three_groups	model3	population_averaged	4.28599	Severe	3	0.204905	0.000894467	0.203151	0.206658	0.204905	0.0231507	0.181754	0.228055	0.179022	0.223637
A34	three_groups	model3	population_averaged	4.34954	Severe	3	0.206991	0.000890068	0.205246	0.208736	0.206991	0.0231765	0.183815	0.230167	0.181219	0.226122
A34	three_groups	model3	population_averaged	4.41308	Severe	3	0.208874	0.00088522	0.207139	0.210609	0.208874	0.0231738	0.185701	0.232048	0.183248	0.228357
A34	three_groups	model3	population_averaged	4.47663	Severe	3	0.210608	0.000882285	0.208879	0.212337	0.210608	0.0231795	0.187428	0.233787	0.185127	0.230442
A34	three_groups	model3	population_averaged	4.54017	Severe	3	0.212216	0.000879491	0.210492	0.21394	0.212216	0.0231565	0.18906	0.235373	0.186905	0.232337
A34	three_groups	model3	population_averaged	4.60372	Severe	3	0.213752	0.000879008	0.212029	0.215475	0.213752	0.0231313	0.190621	0.236883	0.188616	0.234143
A34	three_groups	model3	population_averaged	4.66726	Severe	3	0.215253	0.000880997	0.213526	0.21698	0.215253	0.0231076	0.192146	0.238361	0.190293	0.235901
A34	three_groups	model3	population_averaged	4.73081	Severe	3	0.216741	0.000883238	0.21501	0.218473	0.216741	0.023067	0.193674	0.239808	0.191957	0.237582
A34	three_groups	model3	population_averaged	4.79435	Severe	3	0.218264	0.000887921	0.216524	0.220004	0.218264	0.0230307	0.195233	0.241295	0.193655	0.239299
A34	three_groups	model3	population_averaged	4.8579	Severe	3	0.219837	0.000892551	0.218087	0.221586	0.219837	0.0229925	0.196844	0.242829	0.195389	0.241026
A34	three_groups	model3	population_averaged	4.92144	Severe	3	0.221482	0.000896847	0.219725	0.22324	0.221482	0.0229522	0.19853	0.244435	0.197184	0.242796
A34	three_groups	model3	population_averaged	4.98499	Severe	3	0.223226	0.000901802	0.221458	0.224993	0.223226	0.0229143	0.200311	0.24614	0.199077	0.244664
A34	three_groups	model3	population_averaged	5.04853	Severe	3	0.225061	0.000903218	0.223291	0.226831	0.225061	0.0228812	0.20218	0.247942	0.201018	0.246569
A34	three_groups	model3	population_averaged	5.11208	Severe	3	0.227008	0.000904232	0.225236	0.22878	0.227008	0.0228491	0.204159	0.249857	0.203068	0.248582
A34	three_groups	model3	population_averaged	5.17562	Severe	3	0.229063	0.000903761	0.227291	0.230834	0.229063	0.0228224	0.20624	0.251885	0.205208	0.250689
A34	three_groups	model3	population_averaged	5.23917	Severe	3	0.231216	0.00090043	0.229451	0.23298	0.231216	0.022806	0.20841	0.254022	0.207405	0.252862
A34	three_groups	model3	population_averaged	5.30271	Severe	3	0.233464	0.00089739	0.231706	0.235223	0.233464	0.0227897	0.210675	0.256254	0.209698	0.255132
A34	three_groups	model3	population_averaged	5.36626	Severe	3	0.235791	0.000892429	0.234042	0.23754	0.235791	0.0227893	0.213001	0.25858	0.212024	0.257457
A34	three_groups	model3	population_averaged	5.4298	Severe	3	0.23818	0.000887703	0.23644	0.239919	0.23818	0.0227961	0.215383	0.260976	0.214392	0.259835
A34	three_groups	model3	population_averaged	5.49335	Severe	3	0.240613	0.000884742	0.238878	0.242347	0.240613	0.0228048	0.217808	0.263417	0.216801	0.262256
A34	three_groups	model3	population_averaged	5.55689	Severe	3	0.243068	0.000880928	0.241342	0.244795	0.243068	0.02284	0.220228	0.265908	0.219174	0.264683
A34	three_groups	model3	population_averaged	5.62044	Severe	3	0.245524	0.000879945	0.243799	0.247248	0.245524	0.0228756	0.222648	0.268399	0.221547	0.267111
A34	three_groups	model3	population_averaged	5.68398	Severe	3	0.247959	0.000880414	0.246233	0.249685	0.247959	0.0229251	0.225034	0.270884	0.223876	0.269517
A34	three_groups	model3	population_averaged	5.74753	Severe	3	0.250353	0.00088189	0.248624	0.252081	0.250353	0.0229919	0.227361	0.273345	0.226133	0.271879
A34	three_groups	model3	population_averaged	5.81107	Severe	3	0.252681	0.000885641	0.250945	0.254417	0.252681	0.0230596	0.229621	0.27574	0.228324	0.274176
A34	three_groups	model3	population_averaged	5.87462	Severe	3	0.254935	0.000888822	0.253193	0.256677	0.254935	0.0231517	0.231784	0.278087	0.230407	0.276407
A34	three_groups	model3	population_averaged	5.93816	Severe	3	0.257092	0.000892669	0.255342	0.258842	0.257092	0.0232499	0.233842	0.280342	0.232385	0.278541
A34	three_groups	model3	population_averaged	6.00171	Severe	3	0.259139	0.000896531	0.257382	0.260896	0.259139	0.0233541	0.235785	0.282493	0.234248	0.280571
A34	three_groups	model3	population_averaged	6.06525	Severe	3	0.26108	0.00089827	0.259319	0.262841	0.26108	0.0234784	0.237602	0.284558	0.235984	0.282509
A34	three_groups	model3	population_averaged	6.1288	Severe	3	0.262894	0.000899856	0.26113	0.264657	0.262894	0.023604	0.23929	0.286498	0.237592	0.284321
A34	three_groups	model3	population_averaged	6.19234	Severe	3	0.264593	0.00089946	0.26283	0.266356	0.264593	0.0237404	0.240852	0.288333	0.23908	0.286034
A34	three_groups	model3	population_averaged	6.25589	Severe	3	0.266176	0.000897688	0.264417	0.267936	0.266176	0.023885	0.242291	0.290061	0.240447	0.287643
A34	three_groups	model3	population_averaged	6.31944	Severe	3	0.26764	0.000896293	0.265884	0.269397	0.26764	0.0240305	0.24361	0.291671	0.241695	0.289132
A34	three_groups	model3	population_averaged	6.38298	Severe	3	0.269021	0.000892217	0.267272	0.27077	0.269021	0.0241858	0.244835	0.293207	0.242862	0.29057
A34	three_groups	model3	population_averaged	6.44653	Severe	3	0.270307	0.000889392	0.268564	0.27205	0.270307	0.0243421	0.245965	0.294649	0.243935	0.291915
A34	three_groups	model3	population_averaged	6.51007	Severe	3	0.271521	0.000887229	0.269782	0.27326	0.271521	0.0244996	0.247022	0.296021	0.244941	0.293199
A34	three_groups	model3	population_averaged	6.57362	Severe	3	0.272692	0.000884802	0.270958	0.274426	0.272692	0.0246591	0.248033	0.297351	0.245914	0.294464
A34	three_groups	model3	population_averaged	6.63716	Severe	3	0.273819	0.000885063	0.272084	0.275553	0.273819	0.0248188	0.249	0.298637	0.246842	0.295684
A34	three_groups	model3	population_averaged	6.70071	Severe	3	0.274942	0.000885196	0.273207	0.276677	0.274942	0.0249765	0.249965	0.299918	0.247783	0.296925
A34	three_groups	model3	population_averaged	6.76425	Severe	3	0.276069	0.000886785	0.274331	0.277807	0.276069	0.0251335	0.250936	0.301203	0.248735	0.298181
A34	three_groups	model3	population_averaged	6.8278	Severe	3	0.277216	0.00089026	0.275471	0.278961	0.277216	0.0252899	0.251926	0.302506	0.249707	0.299458
A34	three_groups	model3	population_averaged	6.89134	Severe	3	0.27842	0.000892064	0.276671	0.280168	0.27842	0.0254409	0.252979	0.303861	0.250761	0.30082
A34	three_groups	model3	population_averaged	6.95489	Severe	3	0.279677	0.000895067	0.277922	0.281431	0.279677	0.0255919	0.254085	0.305268	0.251866	0.302236
A34	three_groups	model3	population_averaged	7.01843	Severe	3	0.28101	0.000897188	0.279251	0.282768	0.28101	0.0257398	0.25527	0.30675	0.25306	0.303739
A34	three_groups	model3	population_averaged	7.08198	Severe	3	0.282434	0.000897863	0.280674	0.284194	0.282434	0.0258843	0.25655	0.308318	0.254357	0.305346
A34	three_groups	model3	population_averaged	7.14552	Severe	3	0.283948	0.00089847	0.282187	0.285709	0.283948	0.0260289	0.257919	0.309977	0.255743	0.307043
A34	three_groups	model3	population_averaged	7.20907	Severe	3	0.285569	0.000896597	0.283811	0.287326	0.285569	0.0261689	0.2594	0.311738	0.257252	0.308861
[truncated: 7,871,108 more chars]
