## Supplementary material for "Engineering growth-coupled metabolic biosensors for disease prognosis and diagnosis using full growth trajectories": Sensor screening statistics.xlsx

### Sheet: README
Mutant screening statistics
This file contains all results related to the mutant screening (except the Generalized Additive Mixed Model results provided in the another supplementary file). It is organized in 11 sheets:
	- Uninterpretable curves:	this sheet contains the OD600 measurements collected over time, across all sample categories, for mutants that displayed uninterpretable, residual, or no growth;
	- Growth curves - Replicate 1:	this sheet contains the OD600 measurements collected over time for the growing mutants cultured in the first plasma pools;
	- Growth curves - Replicate 2:	this sheet contains the OD600 measurements collected over time for the growing mutants cultured in the second plasma pools;
	- Growth curves - Replicate 3:	this sheet contains the OD600 measurements collected over time for the growing mutants cultured in the third plasma pools;
	- Growth curves - Mean:	this sheet contains the mean of the OD600 measurements collected over time for the growing mutants across all plasma pools;
	- Growth curves - Std:	this sheet contains the standard deviation of the OD600 measurements collected over time for the growing mutants across all plasma pools;
	- Parameters - Replicate 1:	this sheet contains the growth parameters extracted from the first biological replicate of the growth curves;
	- Parameters - Replicate 2:	this sheet contains the growth parameters extracted from the second biological replicate of the growth curves;
	- Parameters - Replicate 3:	this sheet contains the growth parameters extracted from the third biological replicate of the growth curves;
	- Parameters - Mean:	this sheet contains the mean (across all 3 biological replicates) of each extracted growth parameter;
	- Parameters - Standard deviation:	this sheet contains the standard deviation (across all 3 biological replicates) of each extracted growth parameter.
Durations and time points are expressed in hours (h), µmax in h-1.

### Sheet: Uninterpretable curves
Time (hours)	A2 - Mild	A2 - Negative	A2 - Severe	A4 - Mild	A4 - Negative	A4 - Severe	A6 - Mild	A6 - Negative	A6 - Severe	A7 - Mild	A7 - Negative	A7 - Severe	A11 - Mild	A11 - Negative	A11 - Severe	A12 - Mild	A12 - Negative	A12 - Severe	A18 - Mild	A18 - Negative	A18 - Severe	A21 - Mild	A21 - Negative	A21 - Severe	A22 - Mild	A22 - Negative	A22 - Severe	A29 - Mild	A29 - Negative	A29 - Severe	A31 - Mild	A31 - Negative	A31 - Severe	A32 - Mild	A32 - Negative	A32 - Severe	A33 - Mild	A33 - Negative	A33 - Severe
0.155556	0.001	0.001	0.001	0.001	0.001	0.024	0.001	0.001	0.001	0.001	0.001	0.001	0.003	0.003	0.007	0.001	0.001	0.001	0.015	0.02	0.021	0.001	0.001	0.001	0.007	0.01	0.006	0.016	0.019	0.006	0.001	0.001	0.001	0.001	0.001	0.001	0.001	0.001	0.001
0.322222	0.001	0.001	0.001	0.001	0.002	0.001	0.001	0.001	0.001	0.001	0.001	0.001	0.001	0.001	0.002	0.001	0.001	0.001	0.019	0.001	0.023	0.001	0.001	0.001	0.001	0.001	0.001	0.016	0.001	0.006	0.001	0.001	0.001	0.001	0.001	0.001	0.001	0.001	0.001
0.488889	0.001	0.001	0.001	0.002	0.003	0.001	0.001	0.001	0.001	0.001	0.001	0.001	0.001	0.001	0.001	0.001	0.001	0.001	0.021	0.001	0.022	0.001	0.001	0.001	0.001	0.001	0.001	0.001	0.001	0.006	0.001	0.001	0.001	0.001	0.001	0.001	0.001	0.001	0.001
0.655556	0.001	0.001	0.001	0.002	0.001	0.003	0.001	0.001	0.001	0.001	0.001	0.001	0.001	0.001	0.001	0.001	0.001	0.003	0.02	0.001	0.001	0.001	0.001	0.001	0.001	0.001	0.001	0.001	0.001	0.006	0.001	0.001	0.001	0.001	0.001	0.001	0.001	0.001	0.001
0.822222	0.001	0.001	0.001	0.003	0.002	0.005	0.001	0.001	0.001	0.001	0.001	0.001	0.001	0.001	0.001	0.002	0.002	0.003	0.019	0.002	0.001	0.001	0.001	0.001	0.001	0.001	0.001	0.001	0.001	0.005	0.001	0.001	0.001	0.003	0.001	0.001	0.001	0.001	0.001
0.988889	0.001	0.002	0.002	0.003	0.003	0.005	0.001	0.001	0.001	0.001	0.001	0.001	0.001	0.001	0.001	0.003	0.002	0.002	0.015	0.003	0.002	0.001	0.001	0.001	0.001	0.002	0.001	0.001	0.002	0.004	0.002	0.001	0.001	0.001	0.001	0.001	0.001	0.001	0.002
1.15556	0.001	0.002	0.002	0.003	0.005	0.007	0.001	0.001	0.001	0.001	0.001	0.001	0.001	0.002	0.002	0.005	0.003	0.004	0.011	0.005	0.003	0.001	0.001	0.001	0.001	0.002	0.001	0.001	0.002	0.002	0.001	0.001	0.001	0.004	0.001	0.003	0.001	0.001	0.002
1.32222	0.001	0.003	0.003	0.003	0.007	0.006	0.001	0.001	0.001	0.001	0.001	0.001	0.001	0.002	0.003	0.006	0.004	0.006	0.007	0.006	0.004	0.001	0.001	0.001	0.002	0.002	0.001	0.002	0.002	0.001	0.002	0.001	0.001	0.001	0.002	0.003	0.001	0.002	0.003
1.48889	0.002	0.004	0.004	0.004	0.01	0.008	0.001	0.001	0.001	0.002	0.001	0.001	0.001	0.002	0.003	0.006	0.005	0.003	0.003	0.009	0.006	0.001	0.001	0.001	0.002	0.002	0.001	0.002	0.002	0.001	0.002	0.001	0.002	0.002	0.002	0.003	0.001	0.002	0.004
1.65556	0.003	0.005	0.004	0.005	0.014	0.011	0.001	0.001	0.001	0.001	0.001	0.001	0.001	0.003	0.003	0.007	0.007	0.008	0.001	0.012	0.008	0.001	0.001	0.001	0.002	0.002	0.001	0.002	0.002	0.001	0.004	0.001	0.002	0.003	0.002	0.003	0.001	0.002	0.003
1.82222	0.003	0.005	0.004	0.009	0.018	0.016	0.001	0.001	0.001	0.001	0.001	0.001	0.001	0.003	0.003	0.008	0.009	0.009	0.003	0.017	0.011	0.001	0.001	0.001	0.002	0.002	0.001	0.002	0.003	0.001	0.002	0.001	0.002	0.003	0.003	0.005	0.001	0.002	0.004
1.98889	0.004	0.005	0.005	0.014	0.02	0.021	0.001	0.001	0.001	0.001	0.001	0.001	0.001	0.003	0.003	0.011	0.012	0.012	0.008	0.023	0.015	0.001	0.001	0.001	0.002	0.002	0.001	0.003	0.003	0.001	0.005	0.001	0.001	0.006	0.003	0.004	0.002	0.002	0.004
2.15556	0.005	0.005	0.005	0.021	0.021	0.025	0.001	0.001	0.001	0.001	0.001	0.001	0.002	0.003	0.003	0.016	0.017	0.011	0.014	0.031	0.018	0.001	0.001	0.001	0.002	0.003	0.001	0.003	0.003	0.001	0.005	0.001	0.001	0.007	0.003	0.004	0.002	0.003	0.004
2.32222	0.002	0.005	0.005	0.025	0.021	0.026	0.001	0.001	0.001	0.001	0.001	0.001	0.002	0.003	0.003	0.02	0.024	0.018	0.021	0.046	0.032	0.001	0.001	0.001	0.003	0.003	0.001	0.003	0.003	0.001	0.003	0.001	0.001	0.002	0.003	0.004	0.002	0.003	0.005
2.48889	0.002	0.005	0.005	0.026	0.021	0.026	0.001	0.001	0.001	0.001	0.001	0.001	0.002	0.003	0.003	0.022	0.032	0.024	0.024	0.048	0.041	0.001	0.001	0.001	0.003	0.003	0.002	0.003	0.003	0.001	0.002	0.001	0.001	0.006	0.003	0.004	0.002	0.003	0.005
2.65556	0.001	0.005	0.005	0.026	0.021	0.026	0.001	0.001	0.001	0.001	0.001	0.001	0.003	0.004	0.003	0.024	0.038	0.031	0.027	0.051	0.045	0.001	0.001	0.001	0.003	0.003	0.002	0.003	0.003	0.001	0.001	0.001	0.001	0.008	0.004	0.003	0.002	0.003	0.005
2.82222	0.001	0.005	0.005	0.026	0.021	0.026	0.001	0.001	0.001	0.002	0.001	0.001	0.003	0.003	0.003	0.026	0.041	0.035	0.029	0.052	0.051	0.001	0.001	0.001	0.003	0.003	0.002	0.003	0.003	0.001	0.003	0.001	0.001	0.006	0.004	0.004	0.003	0.003	0.005
2.98889	0.001	0.005	0.005	0.026	0.021	0.026	0.001	0.001	0.001	0.001	0.001	0.001	0.004	0.003	0.004	0.028	0.045	0.033	0.03	0.054	0.056	0.001	0.001	0.001	0.003	0.003	0.002	0.002	0.003	0.001	0.001	0.001	0.001	0.009	0.004	0.004	0.003	0.003	0.005
3.15556	0.002	0.004	0.005	0.025	0.021	0.027	0.001	0.001	0.001	0.001	0.001	0.001	0.003	0.004	0.004	0.03	0.047	0.038	0.03	0.055	0.056	0.001	0.001	0.001	0.003	0.004	0.002	0.002	0.003	0.001	0.001	0.001	0.001	0.007	0.004	0.004	0.003	0.004	0.005
3.32222	0.002	0.004	0.005	0.026	0.021	0.027	0.001	0.001	0.001	0.001	0.001	0.001	0.003	0.004	0.004	0.031	0.048	0.04	0.031	0.055	0.057	0.001	0.001	0.001	0.003	0.004	0.002	0.002	0.003	0.001	0.001	0.001	0.001	0.007	0.005	0.004	0.003	0.004	0.005
3.48889	0.002	0.004	0.005	0.025	0.021	0.027	0.001	0.001	0.001	0.001	0.001	0.001	0.004	0.004	0.004	0.033	0.049	0.045	0.032	0.056	0.057	0.001	0.001	0.001	0.003	0.004	0.002	0.003	0.003	0.001	0.001	0.001	0.001	0.006	0.005	0.005	0.003	0.004	0.006
3.65556	0.002	0.004	0.005	0.025	0.021	0.027	0.001	0.001	0.001	0.002	0.001	0.001	0.004	0.005	0.004	0.034	0.05	0.043	0.032	0.057	0.058	0.001	0.001	0.001	0.003	0.004	0.003	0.002	0.003	0.001	0.001	0.001	0.001	0.007	0.005	0.005	0.003	0.004	0.007
3.82222	0.005	0.004	0.005	0.025	0.021	0.027	0.001	0.001	0.001	0.001	0.001	0.001	0.005	0.004	0.004	0.034	0.051	0.046	0.033	0.058	0.059	0.001	0.001	0.001	0.003	0.004	0.003	0.002	0.003	0.001	0.001	0.001	0.001	0.01	0.005	0.005	0.004	0.004	0.008
3.98889	0.002	0.003	0.004	0.025	0.021	0.027	0.001	0.001	0.001	0.001	0.001	0.001	0.004	0.005	0.005	0.035	0.052	0.046	0.034	0.058	0.059	0.001	0.001	0.001	0.003	0.004	0.003	0.002	0.003	0.001	0.001	0.001	0.001	0.009	0.005	0.005	0.004	0.004	0.008
4.15556	0.002	0.003	0.004	0.025	0.021	0.027	0.001	0.001	0.001	0.001	0.001	0.001	0.005	0.004	0.005	0.037	0.052	0.049	0.034	0.058	0.059	0.001	0.001	0.001	0.003	0.004	0.003	0.002	0.003	0.001	0.001	0.001	0.001	0.008	0.005	0.005	0.003	0.004	0.008
4.32222	0.002	0.003	0.004	0.025	0.021	0.028	0.001	0.001	0.001	0.001	0.001	0.001	0.007	0.005	0.005	0.038	0.053	0.049	0.034	0.059	0.059	0.001	0.001	0.001	0.003	0.005	0.003	0.002	0.003	0.001	0.001	0.001	0.001	0.009	0.005	0.005	0.004	0.004	0.009
4.48889	0.002	0.003	0.004	0.026	0.021	0.028	0.001	0.001	0.001	0.002	0.001	0.001	0.006	0.005	0.005	0.04	0.054	0.052	0.035	0.059	0.06	0.001	0.001	0.001	0.003	0.004	0.003	0.002	0.003	0.001	0.001	0.001	0.001	0.008	0.005	0.005	0.004	0.004	0.009
4.65556	0.003	0.002	0.004	0.026	0.021	0.028	0.001	0.001	0.001	0.001	0.001	0.001	0.009	0.005	0.005	0.04	0.056	0.048	0.036	0.06	0.06	0.001	0.001	0.001	0.003	0.005	0.003	0.002	0.003	0.001	0.001	0.001	0.001	0.008	0.005	0.005	0.004	0.004	0.01
4.82222	0.002	0.002	0.004	0.025	0.021	0.028	0.001	0.001	0.001	0.001	0.001	0.001	0.01	0.006	0.006	0.041	0.056	0.052	0.036	0.06	0.061	0.001	0.001	0.001	0.004	0.005	0.003	0.002	0.003	0.001	0.001	0.001	0.001	0.009	0.006	0.005	0.004	0.004	0.01
4.98889	0.003	0.002	0.004	0.026	0.021	0.028	0.001	0.001	0.001	0.001	0.001	0.001	0.013	0.006	0.006	0.045	0.058	0.053	0.036	0.06	0.061	0.001	0.001	0.001	0.004	0.005	0.004	0.002	0.003	0.001	0.001	0.001	0.001	0.01	0.006	0.005	0.004	0.004	0.009
5.15556	0.003	0.002	0.003	0.025	0.021	0.028	0.001	0.001	0.001	0.001	0.001	0.001	0.023	0.006	0.006	0.045	0.059	0.054	0.037	0.061	0.062	0.001	0.001	0.001	0.004	0.005	0.004	0.002	0.003	0.001	0.001	0.001	0.001	0.01	0.006	0.007	0.005	0.004	0.011
5.32222	0.004	0.002	0.003	0.026	0.021	0.028	0.001	0.001	0.001	0.002	0.001	0.001	0.03	0.006	0.006	0.044	0.061	0.052	0.037	0.061	0.062	0.001	0.001	0.001	0.004	0.005	0.004	0.002	0.003	0.001	0.001	0.001	0.001	0.01	0.006	0.007	0.004	0.005	0.012
5.48889	0.002	0.002	0.003	0.026	0.021	0.029	0.001	0.001	0.001	0.001	0.001	0.001	0.036	0.007	0.007	0.05	0.062	0.056	0.037	0.062	0.062	0.001	0.001	0.001	0.004	0.005	0.004	0.002	0.003	0.001	0.001	0.001	0.001	0.009	0.006	0.006	0.004	0.005	0.012
5.65556	0.006	0.002	0.003	0.026	0.021	0.029	0.001	0.001	0.001	0.003	0.001	0.001	0.042	0.007	0.007	0.051	0.063	0.06	0.038	0.062	0.063	0.001	0.001	0.001	0.004	0.005	0.004	0.002	0.003	0.001	0.001	0.001	0.001	0.008	0.006	0.006	0.004	0.005	0.014
5.82222	0.003	0.002	0.003	0.025	0.021	0.029	0.001	0.001	0.001	0.003	0.001	0.001	0.038	0.007	0.007	0.054	0.065	0.057	0.038	0.062	0.063	0.001	0.001	0.001	0.005	0.006	0.005	0.002	0.003	0.001	0.001	0.001	0.001	0.009	0.006	0.007	0.004	0.005	0.014
5.98889	0.011	0.001	0.002	0.025	0.021	0.029	0.001	0.002	0.001	0.004	0.001	0.001	0.038	0.007	0.008	0.054	0.066	0.062	0.038	0.063	0.063	0.001	0.001	0.001	0.006	0.006	0.004	0.002	0.003	0.001	0.001	0.001	0.001	0.009	0.006	0.006	0.004	0.005	0.014
6.15556	0.004	0.001	0.003	0.025	0.021	0.029	0.001	0.002	0.001	0.003	0.001	0.001	0.041	0.008	0.008	0.054	0.067	0.065	0.038	0.063	0.063	0.001	0.001	0.001	0.005	0.006	0.005	0.002	0.003	0.001	0.001	0.002	0.001	0.009	0.006	0.006	0.005	0.005	0.015
6.32222	0.005	0.001	0.002	0.025	0.021	0.029	0.001	0.003	0.001	0.002	0.001	0.001	0.047	0.008	0.008	0.059	0.068	0.065	0.039	0.064	0.064	0.001	0.001	0.001	0.005	0.006	0.006	0.002	0.003	0.001	0.001	0.002	0.001	0.01	0.006	0.007	0.004	0.005	0.015
6.48889	0.007	0.001	0.002	0.025	0.021	0.029	0.001	0.004	0.001	0.002	0.001	0.001	0.038	0.009	0.009	0.061	0.07	0.069	0.039	0.065	0.064	0.001	0.001	0.001	0.005	0.006	0.005	0.002	0.003	0.001	0.001	0.003	0.001	0.009	0.006	0.007	0.006	0.005	0.018
6.65556	0.015	0.001	0.002	0.025	0.021	0.029	0.001	0.003	0.001	0.003	0.001	0.001	0.049	0.009	0.009	0.063	0.071	0.067	0.039	0.064	0.064	0.001	0.001	0.002	0.005	0.007	0.005	0.002	0.003	0.001	0.001	0.003	0.001	0.01	0.006	0.007	0.005	0.005	0.017
6.82222	0.005	0.001	0.002	0.025	0.021	0.029	0.001	0.002	0.001	0.003	0.001	0.001	0.049	0.01	0.012	0.063	0.072	0.072	0.039	0.064	0.064	0.001	0.001	0.001	0.006	0.007	0.005	0.002	0.003	0.001	0.001	0.003	0.001	0.01	0.006	0.007	0.006	0.005	0.017
6.98889	0.011	0.001	0.002	0.025	0.021	0.03	0.001	0.002	0.001	0.002	0.001	0.001	0.052	0.01	0.01	0.067	0.073	0.074	0.039	0.064	0.064	0.001	0.001	0.001	0.006	0.007	0.006	0.002	0.003	0.001	0.001	0.004	0.001	0.011	0.006	0.007	0.006	0.005	0.018
7.15556	0.009	0.001	0.002	0.025	0.021	0.03	0.001	0.003	0.001	0.002	0.001	0.001	0.052	0.011	0.011	0.07	0.074	0.075	0.039	0.066	0.065	0.001	0.001	0.002	0.007	0.007	0.008	0.002	0.003	0.001	0.001	0.003	0.001	0.011	0.006	0.007	0.008	0.005	0.018
7.32222	0.006	0.001	0.002	0.025	0.021	0.03	0.001	0.004	0.001	0.002	0.001	0.001	0.051	0.011	0.01	0.072	0.075	0.077	0.039	0.066	0.065	0.001	0.001	0.002	0.005	0.007	0.007	0.002	0.003	0.001	0.001	0.004	0.001	0.009	0.007	0.007	0.007	0.005	0.017
7.48889	0.004	0.001	0.002	0.025	0.021	0.03	0.001	0.004	0.001	0.003	0.001	0.001	0.054	0.011	0.014	0.074	0.076	0.083	0.04	0.066	0.065	0.001	0.001	0.003	0.005	0.007	0.007	0.002	0.003	0.001	0.001	0.002	0.001	0.01	0.007	0.008	0.008	0.005	0.018
7.65556	0.005	0.001	0.002	0.025	0.021	0.03	0.001	0.004	0.001	0.003	0.001	0.001	0.067	0.012	0.012	0.077	0.077	0.085	0.039	0.065	0.065	0.001	0.001	0.002	0.006	0.008	0.011	0.001	0.003	0.001	0.001	0.002	0.001	0.01	0.007	0.007	0.012	0.005	0.017
7.82222	0.008	0.001	0.002	0.025	0.021	0.03	0.001	0.004	0.001	0.002	0.001	0.001	0.07	0.012	0.016	0.078	0.078	0.087	0.039	0.065	0.065	0.001	0.001	0.002	0.006	0.008	0.01	0.002	0.003	0.001	0.001	0.003	0.001	0.011	0.007	0.007	0.013	0.006	0.019
7.98889	0.009	0.001	0.002	0.025	0.021	0.03	0.001	0.005	0.001	0.003	0.001	0.001	0.071	0.012	0.031	0.08	0.079	0.086	0.039	0.065	0.064	0.001	0.001	0.002	0.007	0.008	0.008	0.002	0.003	0.001	0.001	0.004	0.001	0.01	0.007	0.007	0.014	0.005	0.02
8.15556	0.023	0.001	0.002	0.025	0.022	0.03	0.001	0.004	0.001	0.002	0.001	0.001	0.074	0.012	0.026	0.082	0.081	0.091	0.039	0.065	0.064	0.001	0.001	0.003	0.006	0.012	0.01	0.002	0.003	0.001	0.001	0.003	0.001	0.012	0.007	0.008	0.015	0.005	0.02
8.32222	0.013	0.001	0.002	0.025	0.022	0.03	0.001	0.005	0.001	0.003	0.001	0.001	0.077	0.015	0.018	0.084	0.083	0.093	0.04	0.066	0.064	0.001	0.001	0.002	0.007	0.009	0.009	0.002	0.004	0.001	0.001	0.002	0.001	0.012	0.01	0.008	0.015	0.006	0.02
8.48889	0.013	0.001	0.001	0.025	0.021	0.03	0.001	0.009	0.001	0.003	0.001	0.001	0.071	0.02	0.028	0.087	0.083	0.098	0.04	0.066	0.065	0.001	0.001	0.003	0.011	0.009	0.007	0.002	0.003	0.001	0.001	0.002	0.001	0.014	0.008	0.008	0.016	0.006	0.021
8.65556	0.015	0.001	0.001	0.025	0.022	0.03	0.001	0.005	0.001	0.003	0.001	0.001	0.079	0.025	0.022	0.089	0.085	0.105	0.04	0.066	0.065	0.001	0.001	0.003	0.012	0.011	0.011	0.002	0.003	0.001	0.001	0.002	0.001	0.012	0.012	0.01	0.016	0.007	0.022
8.82222	0.014	0.001	0.001	0.025	0.021	0.031	0.001	0.013	0.001	0.003	0.001	0.001	0.08	0.023	0.035	0.092	0.086	0.11	0.039	0.065	0.064	0.001	0.001	0.004	0.009	0.011	0.015	0.002	0.003	0.001	0.001	0.004	0.001	0.012	0.012	0.01	0.018	0.008	0.023
8.98889	0.011	0.001	0.001	0.025	0.022	0.03	0.001	0.005	0.001	0.004	0.001	0.001	0.085	0.022	0.029	0.094	0.088	0.113	0.039	0.067	0.065	0.002	0.001	0.003	0.014	0.01	0.01	0.002	0.003	0.001	0.001	0.003	0.001	0.013	0.012	0.011	0.017	0.009	0.023
9.15556	0.013	0.001	0.001	0.025	0.022	0.031	0.001	0.005	0.001	0.002	0.001	0.001	0.083	0.026	0.052	0.097	0.091	0.116	0.04	0.066	0.065	0.002	0.001	0.003	0.016	0.009	0.015	0.002	0.003	0.001	0.001	0.002	0.001	0.013	0.015	0.012	0.02	0.009	0.024
9.32222	0.015	0.001	0.001	0.025	0.022	0.031	0.001	0.016	0.001	0.004	0.001	0.001	0.084	0.026	0.052	0.098	0.09	0.12	0.039	0.066	0.065	0.002	0.001	0.007	0.018	0.011	0.016	0.002	0.004	0.001	0.001	0.003	0.001	0.015	0.016	0.013	0.02	0.012	0.026
9.48889	0.012	0.001	0.001	0.025	0.022	0.031	0.001	0.005	0.001	0.004	0.001	0.001	0.089	0.03	0.044	0.1	0.097	0.123	0.039	0.066	0.064	0.002	0.001	0.004	0.023	0.01	0.017	0.002	0.004	0.001	0.001	0.004	0.001	0.016	0.016	0.015	0.018	0.012	0.025
9.65556	0.01	0.001	0.001	0.025	0.022	0.031	0.001	0.017	0.001	0.004	0.001	0.001	0.087	0.04	0.062	0.103	0.095	0.125	0.039	0.068	0.065	0.002	0.001	0.003	0.018	0.011	0.016	0.002	0.003	0.001	0.001	0.003	0.001	0.013	0.019	0.015	0.02	0.012	0.024
9.82222	0.026	0.001	0.001	0.025	0.022	0.031	0.001	0.006	0.001	0.004	0.001	0.001	0.092	0.055	0.072	0.104	0.104	0.127	0.039	0.067	0.065	0.004	0.001	0.004	0.023	0.012	0.017	0.002	0.011	0.001	0.001	0.004	0.001	0.014	0.02	0.015	0.019	0.012	0.025
9.98889	0.018	0.001	0.001	0.025	0.022	0.031	0.001	0.011	0.001	0.005	0.001	0.001	0.094	0.054	0.076	0.107	0.104	0.128	0.039	0.066	0.064	0.003	0.001	0.005	0.024	0.014	0.018	0.002	0.004	0.002	0.001	0.006	0.001	0.016	0.021	0.012	0.019	0.012	0.026
10.1556	0.014	0.001	0.001	0.025	0.022	0.03	0.001	0.006	0.001	0.005	0.001	0.001	0.097	0.082	0.08	0.109	0.108	0.13	0.039	0.067	0.065	0.003	0.001	0.005	0.025	0.015	0.02	0.002	0.003	0.001	0.001	0.006	0.001	0.016	0.02	0.014	0.02	0.013	0.027
10.3222	0.032	0.001	0.001	0.025	0.022	0.031	0.001	0.012	0.001	0.004	0.001	0.001	0.098	0.081	0.082	0.111	0.109	0.132	0.039	0.066	0.064	0.004	0.001	0.005	0.025	0.014	0.021	0.002	0.018	0.001	0.001	0.002	0.001	0.017	0.024	0.012	0.022	0.01	0.025
10.4889	0.014	0.001	0.001	0.025	0.022	0.031	0.001	0.02	0.001	0.005	0.001	0.001	0.098	0.079	0.082	0.113	0.109	0.133	0.039	0.068	0.065	0.003	0.001	0.005	0.028	0.026	0.023	0.002	0.012	0.001	0.001	0.006	0.001	0.016	0.025	0.016	0.019	0.014	0.025
10.6556	0.014	0.001	0.001	0.025	0.022	0.031	0.001	0.007	0.001	0.006	0.001	0.001	0.101	0.086	0.082	0.115	0.11	0.134	0.039	0.066	0.064	0.005	0.002	0.006	0.027	0.016	0.023	0.002	0.008	0.001	0.001	0.005	0.001	0.015	0.024	0.016	0.021	0.012	0.025
10.8222	0.012	0.001	0.001	0.024	0.022	0.031	0.001	0.007	0.001	0.005	0.001	0.001	0.101	0.051	0.083	0.116	0.111	0.13	0.039	0.066	0.064	0.005	0.002	0.007	0.029	0.02	0.025	0.001	0.009	0.001	0.001	0.006	0.001	0.016	0.024	0.018	0.021	0.016	0.026
10.9889	0.026	0.001	0.001	0.024	0.022	0.031	0.001	0.008	0.001	0.006	0.001	0.001	0.106	0.08	0.091	0.118	0.112	0.129	0.039	0.066	0.064	0.006	0.002	0.006	0.028	0.027	0.026	0.001	0.015	0.001	0.001	0.005	0.001	0.016	0.026	0.019	0.022	0.02	0.026
11.1556	0.016	0.001	0.001	0.024	0.022	0.031	0.001	0.007	0.001	0.005	0.001	0.001	0.101	0.084	0.092	0.118	0.111	0.13	0.038	0.067	0.064	0.005	0.002	0.006	0.026	0.024	0.026	0.002	0.021	0.003	0.001	0.002	0.001	0.017	0.024	0.016	0.021	0.014	0.027
11.3222	0.015	0.002	0.001	0.024	0.022	0.031	0.001	0.008	0.001	0.005	0.001	0.001	0.108	0.092	0.103	0.12	0.112	0.131	0.038	0.066	0.064	0.005	0.002	0.006	0.025	0.024	0.028	0.002	0.022	0.003	0.001	0.002	0.001	0.017	0.026	0.018	0.023	0.018	0.027
11.4889	0.016	0.002	0.001	0.024	0.022	0.031	0.001	0.008	0.001	0.005	0.001	0.001	0.106	0.097	0.084	0.121	0.107	0.129	0.038	0.069	0.063	0.007	0.002	0.006	0.027	0.029	0.029	0.002	0.022	0.001	0.001	0.002	0.001	0.016	0.028	0.018	0.022	0.021	0.027
11.6556	0.015	0.004	0.001	0.025	0.023	0.031	0.001	0.009	0.001	0.005	0.001	0.001	0.105	0.073	0.098	0.122	0.109	0.129	0.038	0.066	0.064	0.007	0.002	0.008	0.032	0.027	0.031	0.002	0.019	0.002	0.001	0.004	0.002	0.017	0.026	0.019	0.023	0.019	0.028
11.8222	0.014	0.004	0.001	0.025	0.023	0.031	0.001	0.009	0.001	0.006	0.001	0.001	0.111	0.062	0.091	0.125	0.11	0.13	0.038	0.067	0.063	0.007	0.002	0.007	0.033	0.031	0.032	0.002	0.006	0.003	0.001	0.01	0.002	0.014	0.029	0.008	0.022	0.026	0.03
11.9889	0.018	0.003	0.001	0.024	0.023	0.031	0.001	0.01	0.001	0.004	0.001	0.001	0.11	0.068	0.121	0.124	0.11	0.131	0.038	0.067	0.063	0.009	0.002	0.016	0.031	0.032	0.032	0.002	0.033	0.003	0.001	0.006	0.002	0.016	0.028	0.019	0.02	0.03	0.029
12.1556	0.023	0.003	0.001	0.025	0.023	0.031	0.001	0.01	0.001	0.005	0.001	0.001	0.112	0.074	0.121	0.126	0.11	0.132	0.038	0.068	0.063	0.007	0.002	0.008	0.031	0.031	0.036	0.002	0.024	0.003	0.001	0.005	0.002	0.014	0.029	0.017	0.022	0.023	0.031
12.3222	0.018	0.003	0.001	0.025	0.023	0.031	0.001	0.01	0.001	0.005	0.001	0.001	0.114	0.08	0.113	0.126	0.11	0.133	0.037	0.068	0.063	0.008	0.002	0.008	0.032	0.034	0.036	0.002	0.027	0.001	0.001	0.012	0.002	0.015	0.029	0.02	0.023	0.022	0.031
12.4889	0.016	0.004	0.001	0.025	0.023	0.031	0.001	0.01	0.001	0.004	0.001	0.001	0.119	0.086	0.119	0.13	0.111	0.133	0.037	0.066	0.063	0.008	0.002	0.018	0.037	0.033	0.037	0.002	0.028	0.003	0.001	0.005	0.002	0.012	0.028	0.016	0.024	0.022	0.031
12.6556	0.016	0.004	0.002	0.025	0.023	0.031	0.001	0.011	0.001	0.005	0.001	0.001	0.124	0.092	0.123	0.129	0.108	0.134	0.037	0.066	0.063	0.008	0.002	0.01	0.033	0.032	0.035	0.002	0.009	0.004	0.001	0.008	0.002	0.015	0.029	0.02	0.024	0.021	0.033
12.8222	0.015	0.004	0.001	0.025	0.023	0.031	0.001	0.011	0.001	0.005	0.001	0.001	0.13	0.1	0.069	0.13	0.107	0.135	0.037	0.066	0.062	0.01	0.002	0.009	0.033	0.047	0.037	0.002	0.009	0.004	0.001	0.012	0.003	0.017	0.029	0.022	0.023	0.029	0.034
12.9889	0.021	0.004	0.001	0.025	0.023	0.031	0.001	0.011	0.001	0.005	0.001	0.001	0.133	0.108	0.075	0.132	0.108	0.136	0.037	0.066	0.062	0.008	0.003	0.01	0.031	0.035	0.039	0.002	0.02	0.001	0.001	0.009	0.002	0.016	0.029	0.021	0.024	0.024	0.035
13.1556	0.015	0.004	0.001	0.025	0.023	0.031	0.001	0.012	0.001	0.004	0.001	0.001	0.138	0.117	0.081	0.134	0.108	0.137	0.037	0.068	0.063	0.009	0.002	0.012	0.035	0.036	0.037	0.002	0.01	0.004	0.001	0.008	0.003	0.018	0.029	0.021	0.026	0.034	0.037
13.3222	0.01	0.004	0.001	0.025	0.024	0.032	0.001	0.012	0.001	0.003	0.001	0.001	0.139	0.127	0.089	0.134	0.108	0.138	0.036	0.067	0.062	0.01	0.003	0.014	0.036	0.032	0.041	0.002	0.026	0.002	0.001	0.006	0.002	0.014	0.03	0.022	0.025	0.028	0.036
13.4889	0.024	0.005	0.001	0.025	0.024	0.032	0.001	0.012	0.001	0.005	0.001	0.001	0.14	0.138	0.099	0.137	0.109	0.139	0.036	0.066	0.062	0.011	0.004	0.011	0.033	0.034	0.044	0.002	0.02	0.001	0.001	0.013	0.002	0.016	0.029	0.022	0.024	0.025	0.037
13.6556	0.018	0.005	0.001	0.025	0.024	0.031	0.001	0.013	0.001	0.005	0.001	0.001	0.149	0.149	0.108	0.137	0.109	0.14	0.037	0.066	0.062	0.008	0.003	0.011	0.037	0.04	0.039	0.002	0.006	0.002	0.001	0.013	0.002	0.013	0.031	0.015	0.028	0.026	0.039
13.8222	0.026	0.004	0.001	0.025	0.024	0.031	0.001	0.011	0.001	0.005	0.001	0.001	0.153	0.162	0.117	0.139	0.108	0.141	0.036	0.066	0.062	0.012	0.003	0.012	0.04	0.036	0.044	0.002	0.012	0.003	0.001	0.013	0.002	0.016	0.031	0.022	0.026	0.025	0.04
13.9889	0.027	0.004	0.001	0.025	0.024	0.032	0.001	0.014	0.001	0.005	0.001	0.001	0.091	0.174	0.125	0.14	0.109	0.142	0.036	0.065	0.062	0.012	0.003	0.012	0.04	0.037	0.045	0.002	0.008	0.002	0.001	0.02	0.002	0.018	0.032	0.021	0.028	0.025	0.04
14.1556	0.02	0.004	0.001	0.025	0.024	0.032	0.001	0.016	0.001	0.003	0.001	0.001	0.1	0.187	0.137	0.142	0.11	0.143	0.036	0.067	0.062	0.012	0.003	0.009	0.037	0.042	0.045	0.002	0.012	0.001	0.001	0.007	0.003	0.013	0.032	0.02	0.029	0.026	0.042
14.3222	0.022	0.005	0.002	0.025	0.024	0.032	0.001	0.014	0.002	0.005	0.001	0.001	0.113	0.199	0.148	0.144	0.109	0.144	0.036	0.066	0.062	0.011	0.003	0.012	0.036	0.043	0.043	0.002	0.008	0.001	0.001	0.014	0.003	0.018	0.032	0.02	0.026	0.026	0.042
14.4889	0.013	0.005	0.001	0.025	0.024	0.032	0.001	0.016	0.001	0.004	0.001	0.001	0.122	0.209	0.161	0.141	0.11	0.145	0.036	0.066	0.062	0.012	0.005	0.012	0.039	0.044	0.041	0.002	0.013	0.001	0.001	0.02	0.003	0.016	0.032	0.024	0.027	0.026	0.044
14.6556	0.016	0.005	0.001	0.024	0.024	0.032	0.001	0.015	0.001	0.005	0.001	0.001	0.144	0.221	0.174	0.136	0.109	0.147	0.036	0.066	0.061	0.01	0.005	0.011	0.041	0.043	0.042	0.002	0.004	0.003	0.001	0.016	0.003	0.015	0.032	0.022	0.029	0.027	0.047
14.8222	0.014	0.005	0.001	0.024	0.025	0.032	0.001	0.016	0.001	0.005	0.001	0.001	0.151	0.233	0.185	0.137	0.109	0.148	0.036	0.068	0.062	0.012	0.006	0.01	0.042	0.043	0.047	0.002	0.009	0.002	0.001	0.015	0.003	0.015	0.033	0.024	0.032	0.027	0.049
14.9889	0.018	0.005	0.002	0.024	0.025	0.032	0.001	0.015	0.001	0.005	0.001	0.001	0.159	0.245	0.196	0.138	0.11	0.148	0.036	0.067	0.061	0.013	0.006	0.011	0.04	0.044	0.046	0.002	0.009	0.002	0.001	0.022	0.003	0.017	0.034	0.023	0.027	0.028	0.048
15.1556	0.017	0.005	0.002	0.024	0.025	0.032	0.001	0.018	0.001	0.005	0.001	0.001	0.173	0.259	0.206	0.139	0.11	0.15	0.036	0.066	0.061	0.013	0.006	0.01	0.038	0.045	0.05	0.002	0.009	0.001	0.001	0.008	0.002	0.019	0.034	0.024	0.033	0.026	0.049
15.3222	0.015	0.006	0.002	0.025	0.025	0.032	0.001	0.019	0.001	0.004	0.001	0.001	0.182	0.271	0.217	0.142	0.111	0.151	0.035	0.066	0.061	0.013	0.007	0.045	0.047	0.04	0.044	0.002	0.014	0.003	0.001	0.012	0.003	0.018	0.034	0.024	0.034	0.03	0.051
15.4889	0.013	0.006	0.002	0.025	0.025	0.032	0.002	0.019	0.001	0.005	0.001	0.001	0.188	0.272	0.228	0.143	0.112	0.152	0.035	0.065	0.061	0.011	0.007	0.014	0.04	0.045	0.049	0.002	0.011	0.002	0.001	0.015	0.003	0.017	0.034	0.024	0.033	0.025	0.052
15.6556	0.021	0.006	0.003	0.025	0.025	0.032	0.001	0.021	0.001	0.005	0.001	0.001	0.202	0.273	0.241	0.145	0.112	0.153	0.035	0.066	0.061	0.011	0.006	0.011	0.041	0.047	0.051	0.002	0.012	0.004	0.001	0.011	0.003	0.019	0.035	0.023	0.034	0.03	0.053
15.8222	0.026	0.01	0.002	0.025	0.025	0.032	0.001	0.021	0.001	0.005	0.001	0.001	0.212	0.275	0.254	0.145	0.113	0.153	0.035	0.065	0.061	0.014	0.008	0.034	0.046	0.049	0.052	0.002	0.015	0.004	0.002	0.014	0.003	0.016	0.035	0.023	0.033	0.029	0.054
15.9889	0.014	0.01	0.003	0.025	0.025	0.032	0.001	0.022	0.002	0.005	0.001	0.001	0.22	0.279	0.269	0.147	0.114	0.155	0.035	0.066	0.061	0.016	0.007	0.011	0.04	0.05	0.048	0.002	0.009	0.003	0.002	0.019	0.003	0.015	0.036	0.024	0.037	0.031	0.055
16.1556	0.017	0.011	0.003	0.025	0.025	0.032	0.001	0.021	0.002	0.003	0.001	0.001	0.236	0.283	0.28	0.15	0.115	0.156	0.035	0.066	0.061	0.015	0.007	0.016	0.046	0.048	0.053	0.002	0.007	0.004	0.002	0.013	0.003	0.013	0.036	0.023	0.036	0.027	0.056
16.3222	0.02	0.011	0.003	0.025	0.025	0.032	0.001	0.023	0.002	0.005	0.001	0.001	0.243	0.282	0.295	0.151	0.116	0.157	0.035	0.065	0.061	0.016	0.008	0.015	0.039	0.048	0.05	0.003	0.016	0.005	0.002	0.012	0.003	0.019	0.036	0.024	0.036	0.035	0.057
16.4889	0.012	0.011	0.003	0.025	0.025	0.032	0.002	0.022	0.002	0.005	0.001	0.001	0.261	0.281	0.307	0.153	0.118	0.158	0.035	0.065	0.061	0.013	0.008	0.012	0.048	0.05	0.055	0.002	0.018	0.005	0.002	0.01	0.002	0.018	0.037	0.023	0.041	0.035	0.058
16.6556	0.012	0.011	0.003	0.025	0.025	0.032	0.001	0.024	0.002	0.005	0.001	0.001	0.269	0.28	0.314	0.155	0.119	0.159	0.035	0.066	0.061	0.015	0.009	0.053	0.044	0.05	0.057	0.002	0.013	0.006	0.003	0.015	0.003	0.018	0.038	0.023	0.038	0.034	0.059
16.8222	0.01	0.011	0.003	0.025	0.025	0.032	0.002	0.025	0.002	0.004	0.001	0.001	0.28	0.281	0.319	0.156	0.12	0.159	0.034	0.066	0.06	0.017	0.009	0.016	0.045	0.052	0.054	0.002	0.014	0.004	0.002	0.017	0.003	0.015	0.038	0.022	0.039	0.034	0.06
16.9889	0.014	0.011	0.004	0.026	0.025	0.032	0.002	0.026	0.003	0.003	0.001	0.001	0.293	0.281	0.322	0.157	0.121	0.161	0.034	0.065	0.061	0.013	0.008	0.01	0.046	0.066	0.055	0.002	0.015	0.005	0.002	0.013	0.003	0.018	0.038	0.022	0.044	0.037	0.062
17.1556	0.016	0.011	0.004	0.025	0.025	0.032	0.001	0.026	0.003	0.002	0.001	0.001	0.293	0.284	0.33	0.158	0.122	0.162	0.034	0.065	0.06	0.014	0.009	0.015	0.042	0.052	0.057	0.002	0.009	0.004	0.002	0.013	0.003	0.016	0.038	0.023	0.041	0.032	0.063
17.3222	0.037	0.011	0.004	0.026	0.025	0.032	0.002	0.028	0.002	0.004	0.001	0.001	0.299	0.285	0.328	0.16	0.124	0.163	0.034	0.065	0.06	0.017	0.01	0.011	0.048	0.069	0.051	0.003	0.032	0.004	0.003	0.013	0.003	0.016	0.04	0.022	0.044	0.035	0.064
17.4889	0.02	0.012	0.004	0.025	0.025	0.032	0.003	0.027	0.004	0.005	0.001	0.001	0.299	0.285	0.326	0.16	0.125	0.165	0.034	0.065	0.06	0.018	0.01	0.011	0.044	0.055	0.057	0.003	0.018	0.006	0.003	0.016	0.003	0.018	0.04	0.022	0.043	0.037	0.065
17.6556	0.022	0.011	0.004	0.026	0.025	0.032	0.001	0.03	0.004	0.004	0.001	0.001	0.309	0.287	0.327	0.161	0.126	0.166	0.034	0.065	0.06	0.018	0.01	0.011	0.049	0.057	0.057	0.003	0.03	0.007	0.003	0.008	0.003	0.014	0.039	0.021	0.046	0.038	0.066
17.8222	0.015	0.011	0.004	0.025	0.025	0.032	0.002	0.026	0.004	0.003	0.001	0.001	0.311	0.289	0.322	0.162	0.127	0.167	0.034	0.065	0.06	0.014	0.01	0.015	0.049	0.057	0.053	0.003	0.046	0.006	0.002	0.021	0.002	0.016	0.04	0.023	0.049	0.04	0.066
17.9889	0.024	0.011	0.004	0.026	0.025	0.032	0.001	0.037	0.004	0.004	0.001	0.001	0.314	0.291	0.32	0.164	0.128	0.169	0.034	0.065	0.06	0.018	0.009	0.017	0.048	0.057	0.053	0.003	0.03	0.005	0.003	0.014	0.003	0.017	0.041	0.017	0.046	0.041	0.067
18.1556	0.01	0.012	0.004	0.026	0.025	0.032	0.002	0.044	0.003	0.005	0.001	0.001	0.319	0.293	0.321	0.165	0.129	0.17	0.034	0.064	0.06	0.02	0.01	0.024	0.056	0.055	0.055	0.002	0.044	0.005	0.003	0.01	0.003	0.012	0.043	0.022	0.047	0.043	0.069
18.3222	0.011	0.013	0.004	0.026	0.025	0.032	0.001	0.028	0.004	0.002	0.001	0.001	0.327	0.296	0.317	0.166	0.13	0.172	0.034	0.065	0.06	0.017	0.011	0.011	0.051	0.056	0.062	0.003	0.036	0.007	0.003	0.032	0.003	0.016	0.041	0.021	0.05	0.039	0.07
18.4889	0.017	0.013	0.004	0.026	0.025	0.032	0.001	0.026	0.003	0.003	0.001	0.001	0.344	0.301	0.317	0.167	0.131	0.174	0.034	0.065	0.06	0.021	0.01	0.011	0.052	0.058	0.06	0.003	0.04	0.005	0.003	0.015	0.003	0.017	0.044	0.021	0.052	0.043	0.07
18.6556	0.015	0.011	0.005	0.025	0.025	0.032	0.002	0.03	0.004	0.004	0.001	0.001	0.338	0.301	0.317	0.168	0.133	0.175	0.033	0.065	0.06	0.016	0.01	0.013	0.05	0.057	0.066	0.003	0.025	0.007	0.003	0.014	0.003	0.015	0.044	0.019	0.052	0.045	0.07
18.8222	0.021	0.013	0.005	0.024	0.025	0.032	0.002	0.029	0.005	0.004	0.001	0.001	0.331	0.304	0.316	0.17	0.134	0.177	0.034	0.065	0.06	0.017	0.012	0.059	0.047	0.056	0.063	0.003	0.045	0.007	0.003	0.016	0.003	0.016	0.043	0.02	0.053	0.054	0.071
18.9889	0.009	0.013	0.005	0.025	0.026	0.032	0.001	0.029	0.005	0.005	0.001	0.001	0.324	0.309	0.316	0.171	0.134	0.179	0.033	0.064	0.06	0.017	0.012	0.012	0.05	0.058	0.061	0.003	0.036	0.008	0.004	0.028	0.002	0.016	0.042	0.021	0.053	0.047	0.071
19.1556	0.015	0.013	0.006	0.025	0.025	0.032	0.002	0.031	0.006	0.002	0.001	0.001	0.327	0.309	0.315	0.173	0.136	0.18	0.033	0.065	0.06	0.017	0.012	0.055	0.062	0.059	0.061	0.003	0.014	0.01	0.003	0.013	0.002	0.014	0.041	0.021	0.057	0.044	0.072
19.3222	0.012	0.013	0.008	0.024	0.026	0.032	0.002	0.032	0.007	0.003	0.001	0.001	0.326	0.312	0.316	0.174	0.137	0.184	0.033	0.064	0.059	0.015	0.013	0.021	0.052	0.059	0.059	0.003	0.026	0.007	0.003	0.017	0.002	0.016	0.045	0.019	0.055	0.047	0.074
19.4889	0.015	0.013	0.008	0.025	0.026	0.032	0.002	0.035	0.006	0.005	0.001	0.001	0.329	0.311	0.316	0.175	0.139	0.187	0.033	0.064	0.059	0.018	0.012	0.013	0.056	0.057	0.062	0.004	0.054	0.009	0.003	0.009	0.003	0.013	0.045	0.022	0.059	0.05	0.073
19.6556	0.008	0.014	0.008	0.024	0.025	0.032	0.003	0.033	0.007	0.004	0.001	0.001	0.325	0.313	0.316	0.176	0.14	0.189	0.033	0.064	0.06	0.017	0.012	0.013	0.056	0.059	0.065	0.003	0.018	0.008	0.003	0.013	0.002	0.016	0.043	0.02	0.057	0.048	0.073
19.8222	0.006	0.012	0.009	0.025	0.026	0.032	0.005	0.032	0.009	0.004	0.001	0.001	0.325	0.311	0.318	0.178	0.142	0.191	0.033	0.064	0.059	0.016	0.013	0.012	0.06	0.064	0.059	0.003	0.019	0.008	0.002	0.01	0.003	0.015	0.045	0.021	0.058	0.054	0.073
19.9889	0.017	0.011	0.006	0.025	0.026	0.033	0.003	0.033	0.005	0.003	0.001	0.001	0.32	0.314	0.32	0.179	0.143	0.194	0.033	0.063	0.059	0.017	0.014	0.013	0.063	0.058	0.062	0.004	0.018	0.009	0.002	0.029	0.003	0.015	0.046	0.021	0.062	0.056	0.073
20.1556	0.01	0.012	0.006	0.025	0.026	0.033	0.003	0.055	0.01	0.002	0.001	0.001	0.326	0.315	0.32	0.181	0.145	0.19	0.033	0.063	0.059	0.017	0.017	0.013	0.056	0.058	0.069	0.003	0.044	0.009	0.002	0.024	0.002	0.014	0.049	0.021	0.065	0.06	0.074
20.3222	0.011	0.012	0.008	0.025	0.026	0.032	0.002	0.033	0.005	0.005	0.001	0.001	0.322	0.315	0.32	0.182	0.145	0.191	0.032	0.064	0.059	0.026	0.016	0.013	0.067	0.066	0.07	0.004	0.032	0.007	0.002	0.023	0.002	0.014	0.048	0.019	0.065	0.057	0.075
20.4889	0.009	0.012	0.006	0.025	0.026	0.032	0.003	0.035	0.011	0.003	0.001	0.001	0.323	0.315	0.325	0.183	0.145	0.195	0.033	0.063	0.059	0.017	0.014	0.058	0.06	0.066	0.069	0.004	0.022	0.008	0.002	0.014	0.003	0.014	0.048	0.021	0.065	0.051	0.074
20.6556	0.018	0.012	0.007	0.025	0.026	0.033	0.004	0.055	0.01	0.004	0.001	0.001	0.323	0.315	0.321	0.184	0.147	0.197	0.032	0.063	0.059	0.02	0.017	0.013	0.064	0.063	0.07	0.004	0.022	0.007	0.002	0.022	0.003	0.013	0.047	0.021	0.068	0.053	0.074
20.8222	0.019	0.014	0.007	0.025	0.026	0.033	0.003	0.034	0.006	0.004	0.001	0.001	0.321	0.314	0.323	0.186	0.149	0.197	0.032	0.063	0.059	0.031	0.015	0.012	0.065	0.063	0.074	0.004	0.015	0.008	0.002	0.023	0.002	0.011	0.05	0.02	0.068	0.055	0.075
20.9889	0.018	0.014	0.007	0.025	0.026	0.033	0.005	0.038	0.007	0.004	0.001	0.001	0.32	0.316	0.323	0.188	0.148	0.201	0.032	0.063	0.059	0.022	0.019	0.013	0.061	0.059	0.071	0.004	0.048	0.01	0.002	0.028	0.003	0.013	0.049	0.017	0.066	0.055	0.075
21.1556	0.013	0.016	0.008	0.025	0.026	0.033	0.003	0.051	0.007	0.004	0.001	0.001	0.32	0.314	0.325	0.188	0.15	0.199	0.032	0.063	0.059	0.017	0.019	0.023	0.069	0.074	0.064	0.004	0.07	0.009	0.002	0.017	0.003	0.013	0.045	0.019	0.068	0.053	0.076
21.3222	0.02	0.014	0.008	0.025	0.026	0.033	0.004	0.046	0.007	0.005	0.001	0.001	0.321	0.315	0.329	0.189	0.151	0.202	0.032	0.063	0.059	0.018	0.014	0.013	0.068	0.073	0.073	0.005	0.063	0.01	0.002	0.022	0.003	0.013	0.043	0.021	0.069	0.057	0.075
21.4889	0.016	0.014	0.008	0.025	0.026	0.033	0.004	0.051	0.006	0.004	0.001	0.001	0.322	0.315	0.332	0.191	0.151	0.205	0.032	0.062	0.059	0.017	0.02	0.013	0.057	0.069	0.075	0.005	0.07	0.01	0.003	0.019	0.004	0.012	0.045	0.021	0.07	0.056	0.076
21.6556	0.019	0.013	0.008	0.025	0.026	0.032	0.004	0.05	0.006	0.004	0.001	0.001	0.319	0.314	0.332	0.192	0.152	0.203	0.032	0.061	0.058	0.018	0.021	0.014	0.059	0.057	0.06	0.004	0.07	0.01	0.002	0.017	0.003	0.014	0.051	0.022	0.072	0.059	0.077
21.8222	0.018	0.014	0.009	0.025	0.026	0.033	0.005	0.038	0.006	0.003	0.001	0.001	0.321	0.314	0.33	0.193	0.152	0.205	0.031	0.062	0.058	0.019	0.015	0.013	0.069	0.057	0.071	0.004	0.027	0.011	0.003	0.026	0.003	0.014	0.052	0.017	0.076	0.06	0.076
21.9889	0.012	0.015	0.009	0.025	0.026	0.033	0.004	0.044	0.006	0.005	0.001	0.001	0.322	0.315	0.33	0.195	0.152	0.208	0.032	0.061	0.058	0.026	0.014	0.014	0.096	0.06	0.074	0.004	0.02	0.014	0.003	0.018	0.002	0.013	0.052	0.02	0.076	0.072	0.076
22.1556	0.015	0.015	0.009	0.025	0.026	0.033	0.004	0.062	0.013	0.003	0.001	0.001	0.323	0.317	0.33	0.196	0.153	0.208	0.032	0.062	0.058	0.033	0.016	0.013	0.072	0.069	0.071	0.004	0.029	0.013	0.002	0.032	0.002	0.011	0.052	0.02	0.074	0.059	0.078
22.3222	0.018	0.016	0.009	0.025	0.026	0.033	0.003	0.037	0.006	0.005	0.001	0.001	0.329	0.317	0.331	0.196	0.155	0.21	0.032	0.062	0.058	0.018	0.014	0.014	0.069	0.062	0.071	0.005	0.06	0.012	0.004	0.028	0.002	0.013	0.053	0.022	0.077	0.063	0.079
22.4889	0.023	0.016	0.009	0.025	0.026	0.033	0.003	0.065	0.006	0.005	0.001	0.001	0.324	0.318	0.335	0.198	0.159	0.212	0.031	0.062	0.058	0.018	0.015	0.013	0.069	0.057	0.079	0.004	0.043	0.011	0.002	0.033	0.002	0.011	0.054	0.023	0.075	0.074	0.078
22.6556	0.007	0.015	0.01	0.025	0.026	0.033	0.005	0.037	0.009	0.003	0.001	0.001	0.324	0.318	0.351	0.199	0.16	0.217	0.032	0.062	0.058	0.019	0.015	0.012	0.071	0.07	0.071	0.004	0.04	0.012	0.003	0.025	0.003	0.007	0.05	0.021	0.077	0.069	0.079
22.8222	0.02	0.017	0.01	0.025	0.026	0.033	0.001	0.04	0.012	0.003	0.001	0.001	0.327	0.317	0.349	0.2	0.159	0.218	0.031	0.062	0.058	0.019	0.018	0.014	0.079	0.052	0.081	0.005	0.039	0.014	0.003	0.024	0.002	0.011	0.054	0.019	0.078	0.075	0.078
22.9889	0.01	0.017	0.009	0.025	0.026	0.033	0.004	0.059	0.011	0.005	0.001	0.001	0.328	0.317	0.339	0.201	0.161	0.216	0.031	0.062	0.058	0.016	0.014	0.015	0.092	0.056	0.078	0.006	0.025	0.011	0.003	0.022	0.002	0.011	0.052	0.022	0.077	0.076	0.077
23.1556	0.021	0.017	0.009	0.025	0.026	0.033	0.004	0.049	0.011	0.004	0.001	0.002				0.203	0.162	0.22				0.023	0.015	0.013	0.089	0.077	0.079	0.005	0.031	0.011	0.004	0.028	0.003	0.012	0.047	0.022	0.081	0.076	0.077
23.3222	0.028	0.017	0.009	0.025	0.026	0.033	0.004	0.051	0.007	0.002	0.001	0.001				0.205	0.163	0.219				0.016	0.016	0.011	0.081	0.068	0.072	0.006	0.08	0.011	0.003	0.028	0.002	0.012	0.054	0.022	0.08	0.071	0.077
23.4889	0.028	0.016	0.009	0.025	0.026	0.033	0.005	0.036	0.007	0.004	0.001	0.001				0.205	0.164	0.219				0.016	0.017	0.015	0.094	0.067	0.081	0.005	0.04	0.012	0.004	0.021	0.003	0.009	0.054	0.023	0.081	0.07	0.079
23.6556	0.021	0.017	0.009	0.025	0.026	0.033	0.004	0.04	0.011	0.002	0.001	0.001				0.207	0.165	0.219				0.016	0.026	0.015	0.1	0.064	0.085	0.006	0.039	0.014	0.002	0.019	0.002	0.008	0.054	0.023	0.082	0.071	0.08
23.8222	0.028	0.016	0.01	0.025	0.026	0.033	0.005	0.033	0.012	0.004	0.001	0.001				0.209	0.167	0.222				0.016	0.025	0.014	0.079	0.06	0.08	0.005	0.053	0.014	0.003	0.017	0.003	0.012	0.053	0.023	0.083	0.078	0.078
23.9889	0.024	0.017	0.01	0.025	0.026	0.033	0.004	0.048	0.009	0.004	0.001	0.001				0.21	0.167	0.226				0.017	0.016	0.014	0.074	0.07	0.089	0.005	0.016	0.014	0.003	0.018	0.003	0.011	0.048	0.016	0.083	0.073	0.078
24.1556	0.009	0.017	0.01	0.025	0.026	0.033	0.007	0.036	0.009	0.003	0.001	0.001				0.211	0.168	0.225				0.017	0.015	0.012	0.097	0.072	0.085	0.005	0.018	0.015	0.003	0.03	0.003	0.012	0.028	0.022	0.083	0.082	0.077
24.3222																						0.017	0.035	0.013	0.076	0.07	0.092										0.084	0.072	0.077
24.4889																						0.017	0.016	0.013	0.079	0.069	0.086										0.085	0.071	0.077
24.6556																						0.017	0.017	0.013	0.077	0.077	0.087										0.084	0.073	0.075
24.8222																						0.017	0.018	0.013	0.096	0.062	0.095										0.083	0.073	0.077
24.9889																						0.017	0.018	0.041	0.086	0.066	0.089										0.085	0.077	0.079
25.1556																						0.017	0.017	0.014	0.078	0.064	0.088										0.084	0.074	0.077
25.3222																						0.017	0.017	0.014	0.091	0.064	0.095										0.086	0.078	0.078
25.4889																						0.017	0.018	0.012	0.083	0.064	0.087										0.087	0.077	0.079
25.6556																						0.018	0.019	0.014	0.09	0.082	0.094										0.086	0.076	0.078
25.8222																						0.018	0.019	0.015	0.084	0.083	0.106										0.086	0.077	0.078
25.9889																						0.018	0.024	0.014	0.115	0.071	0.088										0.086	0.079	0.077
26.1556																						0.017	0.02	0.017	0.085	0.067	0.092										0.088	0.075	0.076
26.3222																						0.019	0.036	0.014	0.112	0.074	0.101										0.085	0.076	0.077
26.4889																						0.018	0.02	0.013	0.082	0.067	0.098										0.084	0.077	0.077
26.6556																						0.018	0.03	0.013	0.098	0.067	0.11										0.084	0.078	0.079
26.8222																						0.018	0.022	0.014	0.09	0.07	0.108										0.084	0.079	0.078
26.9889																						0.019	0.02	0.014	0.116	0.085	0.093										0.083	0.079	0.077
27.1556																						0.019	0.021	0.015	0.091	0.078	0.102										0.082	0.087	0.075
27.3222																						0.018	0.022	0.014	0.091	0.076	0.099										0.082	0.084	0.075
27.4889																						0.019	0.025	0.015	0.111	0.077	0.103										0.083	0.081	0.074
27.6556																						0.019	0.025	0.014	0.098	0.086	0.112										0.081	0.084	0.075
27.8222																						0.018	0.026	0.015	0.074	0.074	0.1										0.081	0.084	0.077
27.9889																						0.019	0.022	0.014	0.088	0.075	0.104										0.079	0.081	0.076
28.1556																						0.019	0.022	0.014	0.101	0.077	0.113										0.079	0.081	0.075
28.3222																						0.018	0.026	0.015	0.09	0.075	0.119										0.081	0.086	0.077
28.4889																						0.019	0.028	0.016	0.099	0.087	0.108										0.08	0.081	0.076
28.6556																						0.018	0.04	0.014	0.092	0.075	0.101										0.081	0.084	0.078
28.8222																						0.018	0.03	0.015	0.096	0.075	0.118										0.081	0.082	0.076
28.9889																						0.019	0.045	0.015	0.081	0.076	0.116										0.082	0.084	0.077
29.1556																						0.019	0.03	0.016	0.104	0.073	0.111										0.081	0.083	0.078
29.3222																						0.019	0.024	0.015	0.086	0.077	0.115										0.083	0.084	0.076
29.4889																						0.019	0.023	0.012	0.096	0.08	0.104										0.082	0.082	0.077
29.6556																						0.019	0.02	0.014	0.118	0.075	0.103										0.08	0.081	0.076
29.8222																						0.02	0.058	0.014	0.098	0.075	0.106										0.083	0.085	0.078
29.9889																						0.02	0.032	0.014	0.109	0.08	0.119										0.082	0.082	0.079
30.1556																						0.02	0.02	0.015	0.099	0.074	0.123										0.085	0.084	0.079
30.3222
30.4889
30.6556
30.8222
30.9889
31.1556
31.3222
31.4889
31.6556
31.8222
31.9889
32.1556
32.3222
32.4889
32.6556
32.8222
32.9889
33.1556

### Sheet: Growth curves - Replicate 1
Time (hours)	A1 - Mild	A1 - Negative	A1 - Severe	A3 - Mild	A3 - Negative	A3 - Severe	A5 - Mild	A5 - Negative	A5 - Severe	A8 - Mild	A8 - Negative	A8 - Severe	A9 - Mild	A9 - Negative	A9 - Severe	A10 - Mild	A10 - Negative	A10 - Severe	A13 - Mild	A13 - Negative	A13 - Severe	A14 - Mild	A14 - Negative	A14 - Severe	A15 - Mild	A15 - Negative	A15 - Severe	A16 - Mild	A16 - Negative	A16 - Severe	A17 - Mild	A17 - Negative	A17 - Severe	A19 - Mild	A19 - Negative	A19 - Severe	A20 - Mild	A20 - Negative	A20 - Severe	A23 - Mild	A23 - Negative	A23 - Severe	A24 - Mild	A24 - Negative	A24 - Severe	A25 - Mild	A25 - Negative	A25 - Severe	A26 - Mild	A26 - Negative	A26 - Severe	A27 - Mild	A27 - Negative	A27 - Severe	A28 - Mild	A28 - Negative	A28 - Severe	A30 - Mild	A30 - Negative	A30 - Severe	A34 - Mild	A34 - Negative	A34 - Severe
0.155556	0.002	0.001	0.001	0.001	0.001	0.001	0.001	0.016	0.001	0.001	0.001	0.001	0.001	0.001	0.021	0.002	0.001	0.001	0.01	0.022	0.017	0.016	0.02	0.01	0.001	0.001	0.001	0.015	0.015	0.013	0.001	0.001	0.001	0.001	0.001	0.001	0.008	0.017	0.009	0.001	0.002	0.008	0.01	0.014	0.018	0.001	0.001	0.001	0.001	0.001	0.001	0.001	0.001	0.001	0.003	0.001	0.001	0.001	0.001	0.001	0.001	0.001	0.001
0.322222	0.002	0.001	0.001	0.001	0.001	0.001	0.001	0.001	0.002	0.001	0.001	0.001	0.001	0.001	0.001	0.001	0.001	0.001	0.013	0.024	0.019	0.018	0.001	0.011	0.001	0.001	0.001	0.017	0.016	0.014	0.001	0.001	0.001	0.001	0.001	0.001	0.01	0.019	0.01	0.002	0.001	0.001	0.012	0.001	0.018	0.001	0.001	0.001	0.001	0.001	0.001	0.001	0.001	0.001	0.003	0.001	0.001	0.001	0.001	0.001	0.001	0.001	0.001
0.488889	0.002	0.001	0.001	0.001	0.001	0.001	0.001	0.002	0.007	0.001	0.001	0.001	0.001	0.001	0.003	0.001	0.001	0.001	0.013	0.001	0.017	0.019	0.001	0.001	0.001	0.001	0.001	0.017	0.001	0.013	0.001	0.001	0.001	0.001	0.001	0.001	0.01	0.001	0.009	0.001	0.001	0.001	0.012	0.001	0.017	0.001	0.001	0.001	0.001	0.001	0.001	0.001	0.001	0.001	0.001	0.001	0.001	0.001	0.001	0.001	0.001	0.001	0.001
0.655556	0.001	0.001	0.001	0.001	0.001	0.001	0.001	0.002	0.008	0.001	0.001	0.001	0.001	0.002	0.003	0.001	0.001	0.001	0.013	0.001	0.001	0.018	0.001	0.001	0.001	0.001	0.001	0.017	0.001	0.01	0.001	0.001	0.001	0.001	0.001	0.001	0.01	0.001	0.006	0.001	0.001	0.002	0.012	0.001	0.001	0.002	0.001	0.001	0.001	0.001	0.001	0.001	0.001	0.001	0.001	0.001	0.001	0.001	0.001	0.001	0.001	0.001	0.001
0.822222	0.001	0.001	0.001	0.001	0.002	0.001	0.001	0.001	0.006	0.001	0.001	0.001	0.001	0.002	0.003	0.001	0.001	0.001	0.011	0.001	0.001	0.017	0.001	0.001	0.001	0.001	0.001	0.016	0.001	0.005	0.002	0.001	0.001	0.002	0.002	0.001	0.009	0.001	0.003	0.001	0.001	0.003	0.01	0.002	0.001	0.001	0.001	0.001	0.001	0.001	0.001	0.001	0.001	0.001	0.001	0.001	0.001	0.001	0.001	0.001	0.002	0.001	0.001
0.988889	0.001	0.001	0.001	0.002	0.002	0.002	0.002	0.001	0.007	0.001	0.001	0.001	0.002	0.003	0.004	0.001	0.001	0.001	0.01	0.002	0.001	0.014	0.001	0.001	0.001	0.002	0.001	0.001	0.001	0.001	0.003	0.002	0.002	0.002	0.002	0.002	0.007	0.002	0.001	0.002	0.001	0.002	0.007	0.003	0.002	0.002	0.001	0.001	0.001	0.001	0.001	0.001	0.001	0.001	0.001	0.001	0.001	0.001	0.001	0.001	0.003	0.001	0.002
1.15556	0.001	0.001	0.001	0.003	0.004	0.003	0.002	0.001	0.005	0.002	0.002	0.001	0.002	0.004	0.004	0.002	0.002	0.002	0.007	0.003	0.002	0.011	0.002	0.001	0.002	0.003	0.002	0.001	0.001	0.001	0.004	0.003	0.003	0.003	0.003	0.003	0.005	0.003	0.001	0.003	0.002	0.003	0.004	0.005	0.003	0.002	0.002	0.002	0.001	0.001	0.001	0.001	0.002	0.001	0.001	0.002	0.001	0.001	0.001	0.001	0.003	0.003	0.002
1.32222	0.001	0.001	0.001	0.004	0.005	0.004	0.002	0.002	0.006	0.003	0.003	0.002	0.003	0.006	0.005	0.003	0.003	0.003	0.005	0.004	0.003	0.001	0.002	0.001	0.004	0.004	0.003	0.001	0.002	0.001	0.005	0.005	0.005	0.004	0.005	0.005	0.002	0.004	0.002	0.004	0.004	0.005	0.001	0.006	0.005	0.002	0.002	0.002	0.001	0.001	0.001	0.001	0.002	0.001	0.001	0.002	0.002	0.001	0.001	0.002	0.004	0.004	0.004
1.48889	0.001	0.001	0.001	0.005	0.007	0.006	0.003	0.004	0.007	0.004	0.004	0.003	0.004	0.008	0.007	0.004	0.004	0.004	0.002	0.005	0.004	0.001	0.002	0.001	0.006	0.005	0.005	0.002	0.002	0.002	0.007	0.007	0.006	0.005	0.006	0.006	0.001	0.006	0.004	0.005	0.006	0.007	0.001	0.009	0.007	0.002	0.002	0.002	0.001	0.001	0.002	0.001	0.002	0.001	0.001	0.002	0.002	0.001	0.001	0.002	0.006	0.006	0.005
1.65556	0.001	0.001	0.001	0.005	0.009	0.008	0.004	0.006	0.009	0.006	0.005	0.005	0.006	0.011	0.009	0.005	0.005	0.006	0.001	0.007	0.006	0.001	0.003	0.002	0.008	0.007	0.007	0.003	0.003	0.002	0.008	0.009	0.008	0.007	0.008	0.008	0.001	0.008	0.005	0.007	0.009	0.01	0.002	0.012	0.009	0.002	0.002	0.002	0.001	0.001	0.002	0.002	0.003	0.002	0.001	0.003	0.003	0.001	0.002	0.002	0.006	0.008	0.007
1.82222	0.001	0.001	0.001	0.012	0.012	0.011	0.005	0.008	0.01	0.009	0.007	0.006	0.009	0.015	0.013	0.007	0.007	0.007	0.001	0.009	0.008	0.001	0.003	0.002	0.011	0.009	0.009	0.003	0.004	0.003	0.01	0.013	0.011	0.009	0.011	0.011	0.003	0.011	0.007	0.01	0.013	0.013	0.006	0.016	0.013	0.002	0.002	0.002	0.002	0.002	0.002	0.002	0.003	0.002	0.002	0.004	0.004	0.002	0.002	0.002	0.012	0.011	0.009
1.98889	0.001	0.001	0.001	0.015	0.017	0.015	0.008	0.012	0.012	0.012	0.01	0.009	0.01	0.02	0.015	0.01	0.01	0.01	0.003	0.012	0.01	0.001	0.003	0.002	0.017	0.013	0.015	0.004	0.005	0.004	0.019	0.018	0.017	0.011	0.015	0.014	0.006	0.015	0.01	0.013	0.018	0.017	0.01	0.023	0.018	0.002	0.002	0.002	0.002	0.002	0.002	0.003	0.004	0.002	0.002	0.005	0.004	0.002	0.002	0.002	0.016	0.015	0.015
2.15556	0.001	0.001	0.001	0.019	0.022	0.019	0.011	0.017	0.016	0.017	0.013	0.012	0.017	0.028	0.022	0.015	0.014	0.014	0.005	0.015	0.013	0.001	0.004	0.002	0.02	0.019	0.018	0.005	0.006	0.005	0.024	0.027	0.025	0.022	0.02	0.022	0.01	0.02	0.012	0.017	0.023	0.024	0.017	0.03	0.026	0.002	0.002	0.002	0.002	0.002	0.003	0.003	0.005	0.003	0.002	0.005	0.005	0.002	0.003	0.003	0.021	0.022	0.018
2.32222	0.001	0.002	0.001	0.026	0.03	0.027	0.015	0.022	0.021	0.023	0.017	0.017	0.021	0.038	0.03	0.017	0.02	0.018	0.008	0.02	0.016	0.001	0.005	0.003	0.022	0.024	0.023	0.007	0.007	0.006	0.031	0.033	0.027	0.027	0.03	0.027	0.016	0.025	0.023	0.024	0.034	0.033	0.026	0.048	0.037	0.002	0.003	0.002	0.003	0.002	0.003	0.004	0.006	0.004	0.003	0.006	0.006	0.002	0.003	0.003	0.028	0.029	0.022
2.48889	0.001	0.002	0.001	0.033	0.04	0.038	0.019	0.03	0.027	0.032	0.024	0.023	0.028	0.052	0.041	0.022	0.024	0.022	0.012	0.024	0.02	0.001	0.005	0.003	0.023	0.026	0.028	0.008	0.008	0.007	0.042	0.043	0.037	0.035	0.036	0.034	0.024	0.039	0.03	0.033	0.046	0.049	0.038	0.058	0.047	0.002	0.003	0.002	0.006	0.003	0.003	0.004	0.007	0.005	0.003	0.007	0.007	0.003	0.004	0.003	0.039	0.039	0.03
2.65556	0.001	0.002	0.001	0.042	0.052	0.051	0.024	0.041	0.036	0.042	0.032	0.027	0.038	0.07	0.059	0.029	0.033	0.029	0.016	0.03	0.031	0.001	0.005	0.004	0.029	0.027	0.029	0.009	0.009	0.009	0.054	0.058	0.05	0.047	0.046	0.045	0.035	0.05	0.037	0.042	0.048	0.063	0.056	0.079	0.066	0.003	0.003	0.002	0.006	0.003	0.004	0.005	0.008	0.005	0.003	0.008	0.008	0.003	0.004	0.004	0.051	0.054	0.043
2.82222	0.001	0.002	0.001	0.048	0.062	0.06	0.03	0.054	0.046	0.054	0.042	0.035	0.05	0.087	0.08	0.037	0.042	0.04	0.021	0.037	0.038	0.002	0.006	0.004	0.039	0.034	0.035	0.011	0.011	0.01	0.068	0.076	0.069	0.059	0.055	0.06	0.05	0.066	0.05	0.044	0.049	0.065	0.078	0.106	0.092	0.002	0.003	0.002	0.007	0.004	0.005	0.006	0.009	0.006	0.004	0.009	0.009	0.003	0.005	0.004	0.063	0.076	0.061
2.98889	0.001	0.002	0.001	0.059	0.066	0.07	0.037	0.069	0.059	0.071	0.054	0.047	0.067	0.1	0.102	0.042	0.054	0.05	0.027	0.043	0.043	0.002	0.007	0.005	0.052	0.044	0.045	0.013	0.012	0.012	0.078	0.086	0.083	0.067	0.065	0.076	0.068	0.09	0.069	0.045	0.049	0.065	0.11	0.143	0.123	0.002	0.003	0.002	0.009	0.005	0.005	0.007	0.011	0.007	0.004	0.01	0.01	0.004	0.005	0.005	0.082	0.099	0.084
3.15556	0.001	0.003	0.001	0.065	0.07	0.076	0.045	0.088	0.073	0.092	0.073	0.066	0.086	0.106	0.118	0.042	0.057	0.052	0.033	0.053	0.053	0.003	0.007	0.005	0.064	0.06	0.059	0.015	0.014	0.013	0.08	0.09	0.088	0.075	0.072	0.086	0.092	0.122	0.096	0.045	0.049	0.064	0.15	0.186	0.165	0.003	0.003	0.003	0.01	0.005	0.006	0.008	0.013	0.008	0.005	0.011	0.012	0.005	0.006	0.006	0.105	0.126	0.109
3.32222	0.002	0.003	0.001	0.071	0.073	0.081	0.054	0.11	0.091	0.118	0.102	0.091	0.101	0.108	0.125	0.043	0.059	0.053	0.041	0.07	0.064	0.003	0.008	0.006	0.073	0.075	0.073	0.017	0.016	0.015	0.081	0.092	0.09	0.082	0.074	0.096	0.124	0.163	0.127	0.045	0.049	0.064	0.194	0.228	0.204	0.003	0.003	0.003	0.01	0.006	0.008	0.009	0.016	0.01	0.005	0.012	0.013	0.005	0.007	0.006	0.135	0.15	0.144
3.48889	0.002	0.003	0.002	0.075	0.077	0.083	0.066	0.137	0.112	0.119	0.115	0.109	0.11	0.109	0.129	0.044	0.061	0.056	0.049	0.086	0.076	0.004	0.009	0.007	0.083	0.086	0.084	0.02	0.018	0.018	0.08	0.092	0.09	0.086	0.075	0.098	0.169	0.219	0.169	0.045	0.049	0.063	0.247	0.246	0.253	0.003	0.003	0.002	0.01	0.007	0.009	0.01	0.018	0.011	0.006	0.014	0.016	0.006	0.008	0.007	0.172	0.159	0.182
3.65556	0.002	0.004	0.001	0.077	0.081	0.084	0.08	0.165	0.136	0.118	0.116	0.11	0.114	0.11	0.13	0.045	0.063	0.057	0.057	0.098	0.086	0.004	0.01	0.008	0.094	0.099	0.094	0.022	0.02	0.02	0.079	0.092	0.09	0.087	0.075	0.1	0.206	0.251	0.208	0.044	0.049	0.063	0.271	0.249	0.272	0.003	0.003	0.003	0.011	0.008	0.01	0.012	0.021	0.014	0.006	0.015	0.017	0.007	0.01	0.008	0.188	0.162	0.195
3.82222	0.002	0.004	0.002	0.079	0.085	0.085	0.098	0.209	0.163	0.119	0.115	0.11	0.116	0.111	0.131	0.046	0.064	0.055	0.066	0.116	0.1	0.005	0.011	0.008	0.106	0.121	0.107	0.024	0.023	0.022	0.078	0.092	0.089	0.087	0.075	0.099	0.271	0.286	0.267	0.045	0.05	0.063	0.284	0.259	0.283	0.003	0.003	0.003	0.013	0.01	0.012	0.027	0.025	0.016	0.007	0.017	0.02	0.008	0.012	0.01	0.189	0.166	0.209
3.98889	0.002	0.004	0.002	0.081	0.09	0.087	0.116	0.238	0.206	0.149	0.112	0.108	0.117	0.111	0.132	0.046	0.065	0.055	0.077	0.135	0.115	0.006	0.013	0.009	0.12	0.146	0.123	0.028	0.025	0.025	0.077	0.091	0.089	0.086	0.075	0.1	0.317	0.332	0.318	0.045	0.05	0.063	0.297	0.264	0.289	0.003	0.003	0.003	0.014	0.012	0.013	0.028	0.028	0.019	0.008	0.019	0.021	0.01	0.013	0.011	0.19	0.168	0.209
4.15556	0.003	0.004	0.002	0.083	0.097	0.089	0.139	0.275	0.243	0.143	0.106	0.104	0.118	0.112	0.132	0.046	0.067	0.054	0.087	0.151	0.132	0.006	0.014	0.01	0.135	0.189	0.134	0.031	0.027	0.027	0.075	0.09	0.086	0.086	0.074	0.099	0.324	0.352	0.325	0.045	0.05	0.063	0.305	0.27	0.295	0.003	0.003	0.003	0.016	0.014	0.015	0.03	0.035	0.022	0.009	0.021	0.024	0.011	0.016	0.013	0.195	0.174	0.21
4.32222	0.003	0.005	0.002	0.085	0.104	0.091	0.165	0.318	0.286	0.131	0.099	0.098	0.119	0.112	0.133	0.046	0.068	0.054	0.098	0.174	0.149	0.007	0.015	0.011	0.151	0.197	0.153	0.034	0.03	0.032	0.075	0.088	0.086	0.086	0.074	0.101	0.329	0.358	0.325	0.045	0.051	0.063	0.309	0.273	0.297	0.003	0.003	0.003	0.02	0.017	0.017	0.035	0.041	0.027	0.009	0.024	0.026	0.013	0.018	0.015	0.197	0.181	0.215
4.48889	0.003	0.006	0.003	0.087	0.111	0.091	0.205	0.353	0.327	0.122	0.098	0.092	0.119	0.112	0.134	0.046	0.068	0.054	0.11	0.19	0.167	0.009	0.017	0.013	0.179	0.231	0.182	0.037	0.033	0.038	0.074	0.088	0.087	0.086	0.074	0.101	0.332	0.369	0.327	0.045	0.051	0.063	0.314	0.277	0.301	0.003	0.004	0.003	0.021	0.019	0.021	0.039	0.044	0.035	0.01	0.026	0.029	0.015	0.021	0.017	0.203	0.19	0.221
4.65556	0.004	0.006	0.003	0.089	0.119	0.093	0.242	0.393	0.368	0.113	0.096	0.087	0.12	0.113	0.133	0.046	0.068	0.053	0.122	0.208	0.187	0.01	0.019	0.014	0.21	0.273	0.223	0.04	0.035	0.04	0.074	0.087	0.089	0.086	0.075	0.102	0.33	0.375	0.325	0.046	0.051	0.064	0.321	0.279	0.306	0.003	0.004	0.003	0.024	0.023	0.024	0.044	0.05	0.039	0.011	0.029	0.032	0.018	0.024	0.019	0.212	0.198	0.23
4.82222	0.004	0.007	0.003	0.091	0.125	0.094	0.267	0.444	0.399	0.118	0.094	0.082	0.12	0.112	0.134	0.046	0.069	0.052	0.136	0.233	0.204	0.011	0.021	0.016	0.253	0.316	0.256	0.042	0.038	0.043	0.074	0.089	0.088	0.086	0.074	0.101	0.328	0.38	0.319	0.046	0.052	0.064	0.328	0.281	0.308	0.003	0.005	0.003	0.027	0.027	0.028	0.05	0.059	0.048	0.012	0.032	0.035	0.02	0.028	0.022	0.221	0.206	0.241
4.98889	0.005	0.007	0.003	0.092	0.132	0.096	0.309	0.49	0.436	0.115	0.094	0.078	0.121	0.112	0.133	0.046	0.069	0.052	0.15	0.259	0.227	0.012	0.023	0.018	0.295	0.367	0.298	0.045	0.04	0.048	0.074	0.089	0.086	0.087	0.075	0.1	0.336	0.392	0.307	0.046	0.052	0.063	0.333	0.287	0.314	0.003	0.004	0.003	0.03	0.031	0.033	0.056	0.068	0.057	0.013	0.036	0.038	0.023	0.031	0.025	0.229	0.213	0.249
5.15556	0.005	0.008	0.003	0.094	0.138	0.098	0.364	0.579	0.477	0.108	0.092	0.074	0.121	0.112	0.133	0.046	0.069	0.052	0.163	0.311	0.252	0.013	0.025	0.02	0.327	0.395	0.335	0.048	0.043	0.05	0.075	0.089	0.086	0.087	0.075	0.101	0.34	0.399	0.32	0.047	0.052	0.064	0.338	0.29	0.319	0.003	0.004	0.003	0.035	0.037	0.038	0.061	0.08	0.065	0.015	0.039	0.041	0.027	0.034	0.029	0.236	0.22	0.255
5.32222	0.005	0.009	0.004	0.095	0.144	0.1	0.39	0.596	0.528	0.115	0.091	0.074	0.122	0.112	0.133	0.046	0.069	0.052	0.178	0.35	0.269	0.015	0.027	0.022	0.356	0.445	0.359	0.051	0.046	0.053	0.075	0.09	0.085	0.088	0.075	0.101	0.345	0.408	0.33	0.047	0.053	0.064	0.34	0.293	0.322	0.004	0.004	0.003	0.041	0.042	0.044	0.068	0.094	0.076	0.017	0.043	0.044	0.031	0.038	0.032	0.241	0.225	0.26
5.48889	0.007	0.01	0.004	0.097	0.151	0.105	0.42	0.613	0.594	0.101	0.09	0.075	0.122	0.113	0.133	0.046	0.069	0.052	0.194	0.353	0.287	0.017	0.03	0.025	0.383	0.498	0.397	0.054	0.049	0.056	0.075	0.09	0.085	0.088	0.075	0.102	0.364	0.418	0.336	0.047	0.053	0.064	0.345	0.296	0.323	0.003	0.004	0.003	0.046	0.049	0.05	0.074	0.114	0.086	0.018	0.047	0.05	0.034	0.042	0.036	0.246	0.23	0.265
5.65556	0.007	0.011	0.005	0.098	0.158	0.108	0.456	0.642	0.613	0.1	0.089	0.073	0.122	0.113	0.13	0.046	0.07	0.051	0.213	0.363	0.29	0.019	0.034	0.028	0.434	0.545	0.447	0.056	0.051	0.058	0.075	0.09	0.084	0.089	0.074	0.101	0.366	0.433	0.34	0.047	0.053	0.064	0.351	0.298	0.325	0.004	0.004	0.003	0.051	0.055	0.057	0.083	0.133	0.096	0.02	0.052	0.054	0.038	0.047	0.041	0.254	0.235	0.269
5.82222	0.008	0.012	0.005	0.099	0.165	0.115	0.499	0.661	0.642	0.111	0.087	0.073	0.122	0.113	0.13	0.046	0.069	0.051	0.233	0.368	0.293	0.021	0.039	0.033	0.486	0.586	0.494	0.058	0.055	0.058	0.076	0.09	0.084	0.089	0.074	0.1	0.369	0.439	0.346	0.048	0.053	0.064	0.347	0.298	0.321	0.004	0.005	0.004	0.058	0.065	0.065	0.095	0.151	0.111	0.023	0.055	0.06	0.042	0.053	0.046	0.258	0.242	0.274
5.98889	0.009	0.014	0.005	0.101	0.171	0.118	0.566	0.675	0.66	0.102	0.085	0.071	0.122	0.112	0.133	0.045	0.069	0.051	0.256	0.375	0.298	0.023	0.043	0.035	0.522	0.607	0.535	0.061	0.058	0.062	0.076	0.09	0.083	0.089	0.074	0.101	0.373	0.448	0.356	0.048	0.053	0.064	0.35	0.299	0.327	0.004	0.005	0.003	0.066	0.076	0.079	0.109	0.169	0.129	0.025	0.059	0.063	0.046	0.063	0.051	0.264	0.247	0.278
6.15556	0.009	0.015	0.006	0.103	0.178	0.121	0.582	0.695	0.677	0.117	0.084	0.07	0.122	0.112	0.133	0.046	0.069	0.051	0.281	0.379	0.301	0.026	0.049	0.039	0.556	0.629	0.572	0.062	0.061	0.064	0.076	0.09	0.083	0.089	0.075	0.1	0.379	0.456	0.371	0.048	0.053	0.064	0.356	0.3	0.325	0.004	0.006	0.004	0.075	0.084	0.09	0.128	0.187	0.157	0.027	0.064	0.069	0.048	0.072	0.057	0.268	0.251	0.282
6.32222	0.01	0.017	0.006	0.105	0.186	0.123	0.615	0.717	0.691	0.113	0.083	0.069	0.122	0.112	0.133	0.045	0.069	0.05	0.302	0.381	0.304	0.028	0.054	0.046	0.587	0.649	0.597	0.064	0.063	0.066	0.076	0.09	0.083	0.089	0.075	0.1	0.389	0.466	0.376	0.048	0.053	0.064	0.363	0.301	0.33	0.005	0.006	0.004	0.084	0.094	0.102	0.148	0.217	0.178	0.031	0.069	0.073	0.054	0.079	0.061	0.273	0.256	0.286
6.48889	0.01	0.019	0.007	0.108	0.193	0.126	0.639	0.727	0.709	0.097	0.081	0.068	0.121	0.112	0.134	0.046	0.069	0.05	0.305	0.385	0.308	0.031	0.058	0.051	0.609	0.67	0.621	0.065	0.064	0.067	0.076	0.091	0.082	0.088	0.075	0.099	0.392	0.468	0.38	0.048	0.052	0.064	0.363	0.301	0.328	0.004	0.006	0.004	0.098	0.105	0.115	0.165	0.245	0.199	0.033	0.075	0.075	0.061	0.087	0.065	0.277	0.26	0.29
6.65556	0.013	0.021	0.008	0.11	0.2	0.129	0.656	0.734	0.723	0.129	0.081	0.067	0.118	0.111	0.133	0.045	0.069	0.049	0.308	0.388	0.31	0.034	0.065	0.054	0.634	0.679	0.646	0.067	0.066	0.07	0.076	0.091	0.081	0.088	0.076	0.1	0.398	0.475	0.384	0.048	0.052	0.064	0.367	0.302	0.33	0.005	0.007	0.004	0.109	0.116	0.127	0.182	0.273	0.229	0.036	0.079	0.078	0.065	0.096	0.069	0.282	0.264	0.295
6.82222	0.014	0.023	0.008	0.112	0.205	0.132	0.67	0.74	0.734	0.117	0.08	0.066	0.122	0.112	0.133	0.045	0.069	0.049	0.312	0.391	0.314	0.037	0.07	0.058	0.653	0.679	0.663	0.068	0.071	0.07	0.076	0.09	0.08	0.087	0.076	0.099	0.407	0.477	0.387	0.048	0.052	0.064	0.368	0.302	0.331	0.005	0.006	0.004	0.122	0.127	0.139	0.219	0.297	0.255	0.039	0.084	0.079	0.071	0.099	0.074	0.286	0.268	0.3
6.98889	0.014	0.026	0.009	0.113	0.213	0.135	0.683	0.742	0.747	0.1	0.079	0.066	0.122	0.113	0.133	0.044	0.069	0.049	0.316	0.395	0.317	0.04	0.076	0.063	0.674	0.679	0.682	0.069	0.075	0.073	0.075	0.091	0.08	0.087	0.077	0.1	0.408	0.478	0.389	0.048	0.052	0.063	0.368	0.303	0.332	0.006	0.007	0.004	0.136	0.138	0.154	0.245	0.332	0.275	0.043	0.085	0.078	0.074	0.111	0.081	0.29	0.272	0.305
7.15556	0.017	0.029	0.01	0.115	0.22	0.138	0.695	0.742	0.759	0.101	0.079	0.065	0.122	0.112	0.133	0.045	0.069	0.048	0.32	0.398	0.319	0.044	0.079	0.065	0.693	0.68	0.701	0.07	0.074	0.071	0.074	0.091	0.079	0.087	0.076	0.099	0.418	0.482	0.394	0.049	0.052	0.063	0.37	0.304	0.335	0.006	0.007	0.005	0.15	0.154	0.168	0.263	0.37	0.311	0.046	0.087	0.078	0.077	0.122	0.087	0.295	0.276	0.31
7.32222	0.018	0.032	0.01	0.117	0.222	0.141	0.706	0.739	0.771	0.09	0.077	0.064	0.122	0.112	0.133	0.044	0.069	0.048	0.325	0.401	0.322	0.048	0.077	0.071	0.709	0.68	0.717	0.071	0.074	0.074	0.073	0.091	0.079	0.087	0.076	0.099	0.42	0.485	0.396	0.048	0.052	0.064	0.372	0.304	0.34	0.006	0.006	0.004	0.161	0.169	0.184	0.297	0.386	0.347	0.053	0.088	0.078	0.083	0.132	0.097	0.299	0.281	0.315
7.48889	0.021	0.035	0.012	0.119	0.227	0.145	0.718	0.74	0.782	0.084	0.077	0.063	0.122	0.111	0.133	0.045	0.069	0.048	0.328	0.404	0.325	0.052	0.091	0.075	0.726	0.68	0.736	0.072	0.078	0.076	0.073	0.091	0.079	0.086	0.076	0.099	0.424	0.487	0.399	0.049	0.051	0.063	0.372	0.304	0.338	0.006	0.007	0.004	0.175	0.18	0.2	0.33	0.383	0.376	0.055	0.088	0.077	0.088	0.14	0.115	0.305	0.285	0.32
7.65556	0.022	0.039	0.012	0.121	0.229	0.148	0.729	0.739	0.795	0.118	0.076	0.063	0.122	0.11	0.133	0.044	0.068	0.047	0.333	0.407	0.328	0.056	0.087	0.087	0.742	0.678	0.75	0.073	0.076	0.077	0.072	0.091	0.078	0.086	0.075	0.098	0.427	0.489	0.401	0.049	0.051	0.064	0.375	0.305	0.341	0.006	0.008	0.004	0.188	0.177	0.208	0.363	0.381	0.408	0.059	0.089	0.077	0.097	0.148	0.125	0.309	0.29	0.326
7.82222	0.025	0.042	0.014	0.122	0.232	0.152	0.743	0.741	0.802	0.098	0.076	0.063	0.122	0.11	0.133	0.044	0.068	0.047	0.336	0.411	0.33	0.06	0.095	0.09	0.758	0.679	0.759	0.074	0.081	0.079	0.073	0.091	0.078	0.086	0.076	0.097	0.427	0.492	0.403	0.049	0.051	0.063	0.374	0.305	0.343	0.006	0.008	0.004	0.202	0.175	0.2	0.389	0.382	0.434	0.063	0.09	0.078	0.109	0.157	0.137	0.316	0.295	0.331
7.98889	0.027	0.047	0.015	0.125	0.235	0.155	0.751	0.742	0.815	0.107	0.075	0.061	0.122	0.11	0.133	0.044	0.068	0.047	0.339	0.413	0.332	0.064	0.095	0.092	0.775	0.679	0.759	0.074	0.08	0.079	0.072	0.091	0.078	0.086	0.076	0.096	0.429	0.493	0.405	0.048	0.05	0.063	0.377	0.306	0.346	0.006	0.008	0.004	0.206	0.174	0.197	0.419	0.384	0.454	0.066	0.091	0.077	0.124	0.168	0.149	0.319	0.3	0.337
8.15556	0.03	0.051	0.016	0.126	0.238	0.158	0.762	0.741	0.825	0.096	0.075	0.061	0.122	0.109	0.133	0.044	0.068	0.047	0.342	0.417	0.334	0.069	0.096	0.098	0.788	0.679	0.761	0.074	0.08	0.08	0.071	0.091	0.078	0.086	0.076	0.097	0.428	0.494	0.408	0.048	0.05	0.063	0.375	0.306	0.346	0.006	0.008	0.005	0.2	0.172	0.192	0.443	0.386	0.456	0.068	0.092	0.077	0.135	0.182	0.158	0.325	0.305	0.341
8.32222	0.033	0.056	0.018	0.128	0.242	0.162	0.773	0.743	0.831	0.091	0.075	0.06	0.122	0.109	0.133	0.043	0.068	0.046	0.347	0.42	0.337	0.074	0.103	0.103	0.79	0.68	0.761	0.075	0.081	0.081	0.071	0.091	0.077	0.085	0.075	0.096	0.435	0.498	0.41	0.049	0.05	0.064	0.38	0.307	0.35	0.007	0.008	0.005	0.196	0.17	0.193	0.478	0.386	0.452	0.069	0.093	0.077	0.147	0.196	0.167	0.331	0.31	0.347
8.48889	0.036	0.063	0.019	0.13	0.246	0.166	0.781	0.744	0.843	0.092	0.074	0.06	0.123	0.109	0.132	0.043	0.068	0.046	0.35	0.422	0.339	0.079	0.106	0.107	0.795	0.679	0.759	0.076	0.082	0.081	0.071	0.091	0.077	0.085	0.075	0.096	0.436	0.502	0.412	0.049	0.05	0.064	0.382	0.309	0.351	0.006	0.009	0.005	0.194	0.17	0.193	0.481	0.385	0.456	0.072	0.093	0.077	0.154	0.211	0.178	0.337	0.315	0.352
8.65556	0.038	0.075	0.02	0.131	0.249	0.169	0.793	0.744	0.849	0.087	0.075	0.059	0.122	0.109	0.132	0.044	0.068	0.046	0.354	0.425	0.34	0.084	0.111	0.11	0.797	0.679	0.76	0.076	0.086	0.081	0.07	0.091	0.077	0.085	0.075	0.102	0.439	0.503	0.414	0.048	0.05	0.063	0.385	0.309	0.352	0.006	0.008	0.005	0.192	0.167	0.193	0.482	0.386	0.459	0.072	0.095	0.078	0.159	0.229	0.191	0.341	0.32	0.358
8.82222	0.04	0.088	0.022	0.133	0.254	0.172	0.8	0.744	0.858	0.069	0.074	0.059	0.123	0.108	0.132	0.044	0.067	0.046	0.357	0.427	0.343	0.088	0.112	0.107	0.799	0.68	0.757	0.076	0.084	0.081	0.07	0.091	0.077	0.085	0.075	0.096	0.44	0.505	0.416	0.049	0.05	0.063	0.385	0.31	0.353	0.006	0.009	0.005	0.189	0.169	0.194	0.486	0.391	0.461	0.069	0.095	0.078	0.167	0.248	0.205	0.347	0.325	0.364
8.98889	0.044	0.1	0.024	0.135	0.257	0.176	0.809	0.747	0.864	0.08	0.074	0.058	0.123	0.108	0.132	0.044	0.067	0.045	0.359	0.429	0.344	0.09	0.117	0.115	0.8	0.68	0.757	0.077	0.086	0.082	0.07	0.092	0.077	0.085	0.075	0.096	0.441	0.505	0.418	0.049	0.05	0.063	0.385	0.312	0.354	0.006	0.009	0.005	0.189	0.165	0.192	0.486	0.392	0.466	0.07	0.095	0.079	0.178	0.267	0.221	0.352	0.33	0.369
9.15556	0.047	0.111	0.026	0.136	0.261	0.179	0.819	0.747	0.872	0.102	0.073	0.058	0.122	0.109	0.131	0.044	0.067	0.045	0.365	0.432	0.346	0.093	0.122	0.119	0.8	0.678	0.758	0.077	0.086	0.082	0.069	0.092	0.077	0.085	0.075	0.096	0.441	0.509	0.419	0.049	0.05	0.063	0.391	0.313	0.356	0.007	0.009	0.005	0.191	0.166	0.191	0.488	0.392	0.467	0.07	0.096	0.079	0.191	0.29	0.237	0.357	0.335	0.374
9.32222	0.051	0.12	0.028	0.139	0.266	0.182	0.828	0.749	0.884	0.154	0.073	0.058	0.123	0.108	0.13	0.044	0.067	0.045	0.366	0.433	0.347	0.097	0.125	0.122	0.798	0.676	0.758	0.077	0.087	0.082	0.069	0.092	0.077	0.085	0.075	0.096	0.443	0.509	0.42	0.049	0.05	0.063	0.391	0.314	0.359	0.007	0.01	0.005	0.188	0.165	0.192	0.491	0.395	0.474	0.074	0.096	0.08	0.206	0.312	0.256	0.361	0.34	0.379
9.48889	0.054	0.13	0.03	0.141	0.271	0.186	0.836	0.743	0.891	0.155	0.072	0.057	0.123	0.108	0.129	0.045	0.067	0.045	0.368	0.436	0.349	0.1	0.13	0.124	0.797	0.677	0.762	0.078	0.09	0.082	0.069	0.092	0.077	0.084	0.075	0.096	0.443	0.513	0.423	0.049	0.05	0.063	0.392	0.315	0.359	0.006	0.01	0.006	0.187	0.164	0.19	0.496	0.397	0.475	0.073	0.097	0.08	0.222	0.333	0.275	0.366	0.344	0.384
9.65556	0.059	0.139	0.033	0.143	0.275	0.188	0.844	0.742	0.897	0.126	0.072	0.057	0.123	0.108	0.129	0.047	0.067	0.045	0.37	0.438	0.35	0.104	0.134	0.128	0.796	0.676	0.757	0.078	0.091	0.083	0.069	0.092	0.077	0.085	0.075	0.096	0.445	0.514	0.425	0.049	0.049	0.063	0.392	0.317	0.361	0.007	0.01	0.006	0.189	0.165	0.191	0.499	0.401	0.475	0.069	0.099	0.08	0.239	0.344	0.296	0.37	0.349	0.389
9.82222	0.062	0.147	0.035	0.145	0.28	0.191	0.853	0.742	0.903	0.119	0.071	0.055	0.123	0.108	0.128	0.046	0.067	0.045	0.371	0.44	0.352	0.108	0.138	0.134	0.796	0.675	0.758	0.078	0.089	0.083	0.069	0.093	0.077	0.086	0.075	0.096	0.446	0.515	0.427	0.049	0.05	0.063	0.397	0.318	0.363	0.007	0.01	0.006	0.19	0.164	0.194	0.506	0.402	0.478	0.072	0.097	0.08	0.257	0.343	0.315	0.374	0.354	0.393
9.98889	0.068	0.154	0.038	0.147	0.284	0.194	0.86	0.741	0.909	0.089	0.074	0.054	0.123	0.108	0.128	0.047	0.066	0.045	0.372	0.441	0.352	0.112	0.142	0.135	0.795	0.674	0.759	0.078	0.092	0.083	0.068	0.092	0.077	0.084	0.075	0.095	0.448	0.517	0.428	0.049	0.05	0.063	0.395	0.32	0.363	0.007	0.011	0.006	0.186	0.165	0.193	0.514	0.403	0.479	0.072	0.098	0.081	0.274	0.341	0.326	0.379	0.359	0.398
10.1556	0.072	0.156	0.041	0.149	0.289	0.198	0.865	0.742	0.914	0.078	0.071	0.054	0.123	0.108	0.128	0.048	0.066	0.045	0.374	0.444	0.354	0.116	0.145	0.14	0.793	0.672	0.757	0.079	0.092	0.084	0.068	0.093	0.077	0.085	0.076	0.096	0.448	0.521	0.43	0.049	0.05	0.063	0.4	0.322	0.367	0.008	0.01	0.006	0.186	0.164	0.192	0.515	0.405	0.481	0.073	0.098	0.081	0.295	0.341	0.34	0.383	0.363	0.402
10.3222	0.077	0.161	0.047	0.151	0.294	0.2	0.872	0.742	0.92	0.09	0.071	0.055	0.123	0.107	0.127	0.049	0.066	0.045	0.375	0.445	0.355	0.12	0.149	0.142	0.794	0.669	0.76	0.079	0.091	0.084	0.068	0.093	0.077	0.085	0.075	0.096	0.449	0.523	0.431	0.049	0.05	0.063	0.404	0.323	0.368	0.008	0.01	0.006	0.187	0.166	0.193	0.517	0.406	0.483	0.073	0.099	0.081	0.313	0.341	0.351	0.388	0.368	0.407
10.4889	0.083	0.166	0.055	0.153	0.3	0.204	0.877	0.744	0.924	0.078	0.071	0.053	0.122	0.108	0.127	0.05	0.066	0.045	0.377	0.448	0.356	0.124	0.152	0.143	0.792	0.667	0.76	0.079	0.094	0.084	0.069	0.093	0.077	0.085	0.075	0.096	0.451	0.523	0.433	0.049	0.05	0.063	0.402	0.325	0.369	0.008	0.011	0.006	0.187	0.166	0.192	0.518	0.406	0.485	0.074	0.099	0.082	0.329	0.343	0.368	0.391	0.373	0.411
10.6556	0.086	0.172	0.061	0.155	0.304	0.207	0.883	0.741	0.929	0.148	0.071	0.053	0.123	0.107	0.127	0.049	0.066	0.045	0.378	0.449	0.357	0.127	0.157	0.147	0.793	0.665	0.762	0.08	0.092	0.084	0.068	0.093	0.077	0.084	0.075	0.096	0.452	0.526	0.434	0.049	0.05	0.063	0.404	0.325	0.37	0.007	0.011	0.006	0.189	0.166	0.191	0.519	0.41	0.486	0.074	0.098	0.082	0.343	0.345	0.377	0.396	0.376	0.415
10.8222	0.091	0.177	0.068	0.157	0.309	0.209	0.889	0.74	0.936	0.1	0.071	0.053	0.123	0.107	0.127	0.044	0.066	0.045	0.38	0.451	0.358	0.131	0.161	0.156	0.793	0.663	0.762	0.08	0.095	0.084	0.068	0.093	0.077	0.084	0.075	0.095	0.453	0.526	0.436	0.049	0.05	0.063	0.409	0.325	0.372	0.008	0.012	0.006	0.188	0.165	0.193	0.519	0.411	0.488	0.074	0.098	0.082	0.355	0.348	0.378	0.4	0.381	0.42
10.9889	0.095	0.181	0.073	0.159	0.313	0.212	0.897	0.737	0.94	0.097	0.07	0.052	0.122	0.107	0.127	0.047	0.066	0.045	0.381	0.451	0.359	0.135	0.163	0.154	0.791	0.66	0.764	0.08	0.093	0.084	0.068	0.093	0.077	0.084	0.077	0.096	0.454	0.527	0.436	0.049	0.049	0.063	0.408	0.326	0.372	0.007	0.012	0.006	0.189	0.165	0.192	0.52	0.414	0.49	0.074	0.098	0.082	0.366	0.351	0.378	0.403	0.385	0.425
11.1556	0.101	0.186	0.08	0.161	0.317	0.214	0.902	0.736	0.943	0.093	0.07	0.052	0.122	0.107	0.127	0.052	0.066	0.045	0.383	0.454	0.36	0.138	0.166	0.159	0.792	0.659	0.759	0.08	0.095	0.085	0.068	0.093	0.076	0.084	0.076	0.096	0.454	0.528	0.438	0.049	0.05	0.063	0.41	0.327	0.374	0.008	0.012	0.006	0.19	0.164	0.193	0.52	0.417	0.492	0.075	0.098	0.082	0.378	0.356	0.38	0.408	0.389	0.429
11.3222	0.105	0.19	0.085	0.162	0.322	0.217	0.906	0.733	0.945	0.098	0.07	0.052	0.121	0.107	0.126	0.053	0.066	0.045	0.384	0.454	0.36	0.142	0.17	0.165	0.791	0.656	0.761	0.08	0.097	0.085	0.068	0.094	0.077	0.084	0.077	0.096	0.456	0.528	0.439	0.049	0.05	0.062	0.411	0.328	0.374	0.008	0.012	0.006	0.188	0.163	0.192	0.521	0.419	0.493	0.075	0.098	0.082	0.388	0.361	0.382	0.413	0.394	0.433
11.4889	0.109	0.194	0.089	0.165	0.327	0.219	0.91	0.732	0.95	0.065	0.069	0.051	0.122	0.107	0.126	0.054	0.066	0.045	0.386	0.456	0.361	0.146	0.172	0.164	0.789	0.655	0.759	0.081	0.094	0.085	0.067	0.093	0.076	0.084	0.076	0.096	0.456	0.531	0.44	0.049	0.05	0.062	0.412	0.328	0.376	0.007	0.012	0.007	0.187	0.164	0.19	0.521	0.422	0.496	0.075	0.098	0.082	0.417	0.367	0.385	0.418	0.399	0.438
11.6556	0.116	0.197	0.093	0.166	0.33	0.221	0.914	0.729	0.952	0.081	0.072	0.051	0.121	0.107	0.126	0.042	0.066	0.044	0.387	0.458	0.363	0.149	0.175	0.171	0.788	0.653	0.759	0.081	0.094	0.085	0.067	0.093	0.077	0.084	0.078	0.096	0.458	0.532	0.441	0.049	0.05	0.061	0.415	0.33	0.379	0.007	0.01	0.007	0.189	0.164	0.191	0.521	0.424	0.497	0.075	0.098	0.082	0.42	0.374	0.389	0.421	0.404	0.441
11.8222	0.12	0.201	0.099	0.168	0.334	0.222	0.919	0.727	0.951	0.107	0.069	0.053	0.121	0.107	0.126	0.043	0.066	0.044	0.388	0.46	0.363	0.153	0.178	0.171	0.79	0.652	0.755	0.081	0.097	0.085	0.067	0.093	0.077	0.084	0.076	0.096	0.459	0.533	0.442	0.049	0.05	0.061	0.416	0.33	0.379	0.007	0.01	0.007	0.19	0.167	0.193	0.523	0.43	0.501	0.075	0.098	0.083	0.42	0.382	0.393	0.426	0.408	0.445
11.9889	0.124	0.204	0.104	0.169	0.338	0.223	0.923	0.726	0.95	0.119	0.069	0.051	0.121	0.107	0.126	0.042	0.066	0.044	0.39	0.464	0.364	0.156	0.182	0.175	0.787	0.65	0.753	0.081	0.096	0.086	0.067	0.093	0.076	0.084	0.076	0.096	0.46	0.535	0.444	0.049	0.05	0.06	0.419	0.331	0.38	0.007	0.01	0.007	0.19	0.166	0.191	0.522	0.436	0.503	0.075	0.099	0.082	0.42	0.392	0.398	0.429	0.413	0.448
12.1556	0.13	0.208	0.109	0.171	0.342	0.223	0.926	0.724	0.949	0.106	0.069	0.051	0.121	0.107	0.126	0.055	0.066	0.044	0.391	0.469	0.365	0.159	0.184	0.179	0.788	0.648	0.757	0.081	0.096	0.086	0.067	0.093	0.076	0.084	0.076	0.097	0.461	0.534	0.445	0.048	0.05	0.06	0.422	0.331	0.382	0.007	0.011	0.007	0.188	0.163	0.189	0.524	0.437	0.505	0.076	0.099	0.082	0.421	0.404	0.406	0.432	0.418	0.452
12.3222	0.132	0.209	0.112	0.172	0.345	0.224	0.93	0.722	0.948	0.078	0.069	0.05	0.121	0.107	0.125	0.042	0.066	0.044	0.393	0.471	0.366	0.163	0.185	0.181	0.788	0.649	0.758	0.081	0.098	0.086	0.067	0.093	0.076	0.084	0.077	0.097	0.462	0.534	0.446	0.048	0.049	0.06	0.423	0.332	0.383	0.007	0.011	0.007	0.188	0.164	0.191	0.525	0.441	0.508	0.076	0.099	0.082	0.425	0.415	0.411	0.435	0.421	0.455
12.4889	0.136	0.213	0.118	0.173	0.348	0.225	0.934	0.72	0.947	0.096	0.069	0.05	0.121	0.107	0.126	0.042	0.066	0.044	0.394	0.473	0.366	0.165	0.189	0.183	0.787	0.646	0.754	0.081	0.098	0.086	0.067	0.093	0.077	0.085	0.077	0.098	0.464	0.534	0.447	0.048	0.05	0.06	0.425	0.332	0.383	0.007	0.011	0.007	0.192	0.164	0.19	0.525	0.445	0.512	0.076	0.099	0.082	0.429	0.428	0.42	0.439	0.425	0.458
12.6556	0.138	0.217	0.124	0.175	0.35	0.225	0.938	0.718	0.946	0.114	0.069	0.051	0.121	0.107	0.126	0.043	0.066	0.044	0.395	0.472	0.366	0.169	0.191	0.179	0.787	0.647	0.751	0.082	0.099	0.086	0.067	0.093	0.077	0.085	0.077	0.098	0.464	0.535	0.449	0.048	0.05	0.06	0.427	0.333	0.386	0.008	0.011	0.007	0.188	0.165	0.192	0.527	0.449	0.515	0.075	0.099	0.083	0.43	0.442	0.426	0.441	0.429	0.461
12.8222	0.139	0.223	0.126	0.176	0.354	0.227	0.941	0.716	0.945	0.083	0.069	0.05	0.121	0.107	0.126	0.044	0.066	0.044	0.396	0.47	0.367	0.172	0.192	0.187	0.786	0.643	0.749	0.082	0.098	0.086	0.067	0.093	0.077	0.084	0.078	0.098	0.466	0.535	0.45	0.048	0.05	0.06	0.428	0.334	0.386	0.008	0.012	0.007	0.188	0.164	0.191	0.527	0.452	0.517	0.077	0.099	0.083	0.434	0.458	0.432	0.444	0.432	0.463
12.9889	0.14	0.228	0.131	0.177	0.357	0.227	0.944	0.717	0.944	0.114	0.069	0.049	0.121	0.107	0.125	0.042	0.066	0.044	0.398	0.468	0.368	0.175	0.197	0.192	0.786	0.642	0.755	0.082	0.1	0.086	0.067	0.093	0.077	0.085	0.078	0.099	0.467	0.536	0.452	0.048	0.05	0.06	0.43	0.336	0.388	0.008	0.012	0.008	0.191	0.163	0.192	0.527	0.457	0.518	0.076	0.098	0.083	0.436	0.463	0.441	0.446	0.436	0.464
13.1556	0.142	0.232	0.138	0.179	0.36	0.228	0.946	0.713	0.941	0.124	0.069	0.05	0.121	0.108	0.126	0.042	0.066	0.044	0.399	0.467	0.368	0.177	0.198	0.192	0.785	0.641	0.749	0.082	0.096	0.086	0.067	0.093	0.077	0.085	0.078	0.099	0.467	0.537	0.452	0.048	0.05	0.06	0.431	0.334	0.389	0.008	0.013	0.007	0.189	0.163	0.19	0.529	0.46	0.519	0.076	0.098	0.083	0.441	0.472	0.449	0.447	0.438	0.462
13.3222	0.145	0.234	0.14	0.18	0.362	0.228	0.949	0.713	0.94	0.096	0.068	0.049	0.121	0.107	0.125	0.042	0.067	0.044	0.4	0.464	0.368	0.179	0.2	0.193	0.785	0.639	0.75	0.082	0.099	0.086	0.067	0.093	0.078	0.085	0.079	0.1	0.469	0.538	0.453	0.048	0.05	0.059	0.433	0.335	0.392	0.008	0.013	0.008	0.188	0.164	0.192	0.53	0.464	0.521	0.076	0.098	0.083	0.445	0.478	0.457	0.445	0.441	0.461
13.4889	0.148	0.237	0.144	0.181	0.364	0.229	0.952	0.71	0.94	0.084	0.068	0.049	0.12	0.107	0.125	0.042	0.066	0.044	0.401	0.461	0.369	0.182	0.203	0.194	0.784	0.639	0.75	0.082	0.099	0.086	0.067	0.093	0.077	0.085	0.079	0.1	0.47	0.539	0.455	0.048	0.05	0.059	0.435	0.335	0.392	0.008	0.013	0.008	0.188	0.166	0.191	0.53	0.467	0.52	0.076	0.098	0.083	0.449	0.482	0.466	0.443	0.443	0.458
13.6556	0.152	0.239	0.145	0.182	0.366	0.229	0.954	0.711	0.944	0.099	0.068	0.049	0.12	0.108	0.125	0.043	0.066	0.044	0.403	0.458	0.37	0.184	0.204	0.199	0.782	0.638	0.745	0.082	0.097	0.086	0.067	0.093	0.078	0.085	0.079	0.102	0.471	0.54	0.456	0.048	0.05	0.059	0.436	0.337	0.394	0.008	0.014	0.008	0.19	0.164	0.191	0.53	0.468	0.522	0.075	0.098	0.083	0.455	0.486	0.474	0.44	0.443	0.456
13.8222	0.153	0.241	0.147	0.182	0.368	0.23	0.953	0.708	0.942	0.094	0.068	0.049	0.12	0.108	0.125	0.053	0.066	0.044	0.403	0.458	0.37	0.186	0.207	0.2	0.78	0.636	0.748	0.082	0.099	0.086	0.067	0.093	0.078	0.085	0.08	0.101	0.472	0.542	0.457	0.048	0.05	0.059	0.437	0.337	0.393	0.008	0.014	0.008	0.192	0.165	0.191	0.529	0.471	0.523	0.076	0.097	0.083	0.461	0.49	0.481	0.438	0.441	0.453
13.9889	0.156	0.243	0.148	0.183	0.37	0.231	0.951	0.707	0.943	0.12	0.068	0.048	0.12	0.108	0.125	0.049	0.066	0.044	0.405	0.454	0.371	0.189	0.209	0.203	0.778	0.634	0.748	0.083	0.096	0.087	0.067	0.094	0.078	0.086	0.08	0.102	0.473	0.543	0.458	0.047	0.05	0.059	0.44	0.338	0.394	0.008	0.014	0.008	0.188	0.166	0.189	0.53	0.47	0.526	0.075	0.098	0.083	0.467	0.495	0.485	0.436	0.438	0.451
14.1556	0.157	0.245	0.145	0.183	0.371	0.231	0.948	0.705	0.943	0.097	0.068	0.048	0.12	0.108	0.125	0.042	0.066	0.044	0.405	0.452	0.371	0.191	0.209	0.201	0.779	0.635	0.741	0.083	0.099	0.087	0.067	0.094	0.078	0.086	0.08	0.102	0.474	0.545	0.459	0.047	0.05	0.059	0.44	0.337	0.395	0.009	0.015	0.008	0.188	0.165	0.191	0.534	0.473	0.528	0.075	0.098	0.083	0.474	0.5	0.489	0.433	0.436	0.449
14.3222	0.159	0.25	0.148	0.184	0.372	0.232	0.946	0.706	0.943	0.092	0.068	0.048	0.12	0.108	0.125	0.042	0.066	0.044	0.407	0.451	0.371	0.192	0.212	0.203	0.778	0.632	0.741	0.083	0.096	0.087	0.067	0.094	0.079	0.086	0.081	0.112	0.475	0.546	0.461	0.047	0.05	0.059	0.442	0.338	0.398	0.009	0.015	0.008	0.19	0.166	0.19	0.535	0.473	0.532	0.074	0.098	0.083	0.481	0.506	0.492	0.432	0.434	0.447
14.4889	0.161	0.25	0.145	0.184	0.374	0.232	0.944	0.702	0.942	0.073	0.067	0.048	0.12	0.107	0.124	0.044	0.066	0.044	0.407	0.448	0.372	0.193	0.212	0.204	0.777	0.633	0.737	0.083	0.1	0.087	0.068	0.094	0.079	0.086	0.081	0.103	0.476	0.548	0.462	0.047	0.05	0.058	0.443	0.338	0.398	0.009	0.016	0.008	0.19	0.167	0.191	0.536	0.473	0.532	0.074	0.098	0.083	0.488	0.511	0.495	0.429	0.431	0.446
14.6556	0.161	0.248	0.147	0.185	0.375	0.233	0.943	0.701	0.942	0.101	0.068	0.048	0.12	0.108	0.125	0.043	0.066	0.044	0.408	0.446	0.372	0.196	0.214	0.212	0.777	0.632	0.738	0.083	0.097	0.087	0.068	0.094	0.08	0.086	0.081	0.104	0.477	0.55	0.463	0.047	0.05	0.058	0.444	0.339	0.4	0.009	0.017	0.008	0.188	0.166	0.19	0.534	0.472	0.53	0.075	0.098	0.083	0.494	0.516	0.497	0.428	0.429	0.444
14.8222	0.163	0.254	0.15	0.185	0.374	0.233	0.941	0.7	0.943	0.089	0.068	0.048	0.12	0.107	0.125	0.043	0.066	0.044	0.409	0.446	0.372	0.198	0.215	0.212	0.779	0.631	0.734	0.083	0.1	0.088	0.067	0.094	0.079	0.087	0.082	0.104	0.477	0.551	0.464	0.047	0.051	0.058	0.446	0.34	0.4	0.009	0.017	0.008	0.188	0.166	0.189	0.533	0.47	0.528	0.075	0.098	0.083	0.498	0.522	0.498	0.427	0.427	0.443
14.9889	0.161	0.256	0.152	0.186	0.374	0.234	0.94	0.7	0.945	0.111	0.069	0.048	0.12	0.108	0.124	0.042	0.066	0.044	0.41	0.442	0.373	0.199	0.216	0.212	0.779	0.628	0.731	0.084	0.099	0.088	0.067	0.095	0.079	0.087	0.082	0.105	0.478	0.551	0.465	0.046	0.051	0.058	0.447	0.34	0.401	0.009	0.018	0.008	0.189	0.167	0.191	0.532	0.469	0.526	0.075	0.098	0.083	0.501	0.528	0.501	0.425	0.424	0.442
15.1556	0.164	0.257	0.155	0.186	0.374	0.234	0.939	0.698	0.944	0.092	0.068	0.048	0.12	0.108	0.125	0.042	0.066	0.044	0.411	0.441	0.373	0.201	0.219	0.216	0.778	0.628	0.733	0.084	0.102	0.088	0.067	0.094	0.079	0.087	0.083	0.105	0.48	0.554	0.467	0.046	0.05	0.058	0.448	0.341	0.404	0.009	0.018	0.009	0.187	0.166	0.192	0.532	0.468	0.523	0.075	0.098	0.083	0.504	0.535	0.504	0.423	0.422	0.44
15.3222	0.164	0.257	0.157	0.186	0.373	0.235	0.937	0.696	0.944	0.091	0.067	0.048	0.12	0.108	0.124	0.042	0.066	0.044	0.412	0.439	0.372	0.203	0.219	0.208	0.775	0.628	0.731	0.084	0.101	0.088	0.067	0.094	0.079	0.088	0.083	0.109	0.48	0.556	0.468	0.046	0.051	0.057	0.449	0.34	0.403	0.01	0.019	0.009	0.19	0.168	0.194	0.529	0.467	0.518	0.076	0.098	0.083	0.507	0.541	0.507	0.422	0.42	0.44
15.4889	0.166	0.26	0.156	0.187	0.373	0.235	0.935	0.695	0.943	0.125	0.067	0.048	0.12	0.108	0.124	0.043	0.066	0.044	0.412	0.437	0.373	0.204	0.22	0.22	0.773	0.628	0.736	0.084	0.102	0.088	0.067	0.095	0.08	0.089	0.084	0.107	0.481	0.556	0.468	0.046	0.051	0.057	0.45	0.341	0.403	0.01	0.019	0.009	0.19	0.166	0.192	0.529	0.464	0.516	0.074	0.099	0.083	0.509	0.547	0.509	0.422	0.42	0.439
15.6556	0.165	0.261	0.158	0.186	0.372	0.235	0.934	0.694	0.944	0.084	0.067	0.048	0.12	0.108	0.124	0.042	0.066	0.044	0.413	0.435	0.372	0.205	0.221	0.218	0.774	0.626	0.73	0.084	0.102	0.088	0.067	0.095	0.08	0.09	0.084	0.108	0.48	0.559	0.47	0.046	0.051	0.057	0.451	0.342	0.405	0.01	0.021	0.009	0.189	0.168	0.192	0.528	0.46	0.511	0.075	0.098	0.083	0.512	0.55	0.513	0.42	0.418	0.438
15.8222	0.169	0.262	0.159	0.186	0.371	0.235	0.934	0.693	0.944	0.09	0.067	0.049	0.12	0.108	0.124	0.042	0.066	0.044	0.414	0.433	0.373	0.207	0.222	0.221	0.774	0.626	0.729	0.084	0.098	0.088	0.068	0.095	0.08	0.09	0.086	0.109	0.479	0.56	0.47	0.045	0.051	0.057	0.452	0.343	0.407	0.01	0.022	0.01	0.189	0.169	0.19	0.526	0.457	0.51	0.075	0.099	0.084	0.515	0.55	0.516	0.419	0.417	0.438
15.9889	0.17	0.262	0.16	0.186	0.37	0.236	0.934	0.693	0.942	0.12	0.067	0.071	0.12	0.108	0.124	0.043	0.066	0.044	0.414	0.432	0.373	0.208	0.225	0.215	0.768	0.625	0.729	0.084	0.103	0.088	0.068	0.095	0.08	0.09	0.085	0.109	0.481	0.561	0.472	0.045	0.051	0.057	0.454	0.345	0.407	0.01	0.02	0.01	0.188	0.169	0.19	0.526	0.455	0.508	0.076	0.099	0.084	0.517	0.55	0.521	0.418	0.415	0.438
16.1556	0.168	0.262	0.163	0.187	0.37	0.236	0.935	0.692	0.943	0.097	0.067	0.049	0.12	0.108	0.125	0.042	0.066	0.044	0.415	0.43	0.373	0.209	0.225	0.22	0.769	0.624	0.725	0.085	0.101	0.088	0.068	0.095	0.08	0.091	0.086	0.11	0.481	0.562	0.473	0.045	0.051	0.057	0.455	0.345	0.408	0.011	0.021	0.01	0.188	0.167	0.192	0.524	0.45	0.506	0.074	0.099	0.083	0.521	0.548	0.524	0.417	0.415	0.437
16.3222	0.172	0.259	0.165	0.187	0.369	0.237	0.934	0.69	0.943	0.089	0.067	0.05	0.12	0.108	0.124	0.047	0.066	0.043	0.416	0.428	0.373	0.211	0.226	0.218	0.764	0.623	0.724	0.085	0.098	0.089	0.068	0.095	0.08	0.091	0.086	0.119	0.481	0.563	0.472	0.045	0.051	0.057	0.456	0.346	0.411	0.011	0.021	0.01	0.191	0.169	0.193	0.524	0.45	0.504	0.075	0.098	0.083	0.525	0.547	0.528	0.416	0.414	0.437
16.4889	0.171	0.256	0.165	0.187	0.369	0.237	0.935	0.689	0.942	0.07	0.067	0.049	0.12	0.108	0.124	0.043	0.066	0.044	0.416	0.426	0.373	0.212	0.226	0.219	0.762	0.623	0.721	0.086	0.098	0.089	0.068	0.095	0.08	0.092	0.087	0.111	0.483	0.565	0.473	0.045	0.052	0.057	0.457	0.346	0.412	0.011	0.021	0.01	0.187	0.171	0.191	0.524	0.447	0.502	0.075	0.099	0.084	0.528	0.545	0.532	0.416	0.414	0.436
16.6556	0.173	0.259	0.167	0.187	0.368	0.237	0.936	0.688	0.945	0.079	0.067	0.05	0.12	0.108	0.124	0.043	0.066	0.044	0.417	0.425	0.374	0.214	0.227	0.23	0.759	0.624	0.715	0.086	0.102	0.089	0.068	0.095	0.081	0.093	0.088	0.113	0.482	0.567	0.474	0.044	0.051	0.056	0.458	0.347	0.414	0.012	0.024	0.011	0.187	0.169	0.192	0.524	0.445	0.5	0.073	0.099	0.084	0.533	0.543	0.536	0.415	0.413	0.436
16.8222	0.174	0.263	0.168	0.187	0.367	0.238	0.938	0.687	0.943	0.133	0.067	0.05	0.12	0.108	0.124	0.042	0.066	0.043	0.417	0.422	0.373	0.215	0.228	0.223	0.757	0.622	0.721	0.087	0.099	0.089	0.068	0.095	0.08	0.093	0.088	0.114	0.483	0.568	0.474	0.045	0.051	0.056	0.459	0.348	0.414	0.012	0.023	0.011	0.188	0.17	0.194	0.524	0.444	0.501	0.075	0.099	0.084	0.536	0.541	0.54	0.415	0.414	0.436
16.9889	0.175	0.256	0.169	0.187	0.366	0.238	0.94	0.686	0.942	0.097	0.067	0.052	0.12	0.108	0.124	0.042	0.066	0.044	0.418	0.421	0.373	0.215	0.229	0.222	0.756	0.621	0.72	0.086	0.099	0.089	0.068	0.095	0.081	0.094	0.089	0.115	0.484	0.569	0.476	0.044	0.051	0.056	0.46	0.348	0.415	0.012	0.024	0.011	0.186	0.169	0.191	0.524	0.443	0.497	0.073	0.099	0.084	0.54	0.539	0.542	0.414	0.413	0.436
17.1556	0.172	0.259	0.171	0.187	0.366	0.238	0.942	0.686	0.942	0.106	0.067	0.06	0.12	0.108	0.124	0.041	0.066	0.043	0.419	0.421	0.374	0.217	0.23	0.226	0.762	0.62	0.709	0.087	0.104	0.09	0.068	0.095	0.081	0.094	0.09	0.116	0.485	0.57	0.476	0.044	0.051	0.056	0.461	0.348	0.416	0.012	0.024	0.011	0.191	0.17	0.192	0.521	0.442	0.497	0.074	0.099	0.084	0.544	0.538	0.543	0.414	0.413	0.435
17.3222	0.177	0.254	0.171	0.187	0.366	0.239	0.947	0.684	0.942	0.097	0.067	0.068	0.12	0.109	0.124	0.041	0.066	0.044	0.419	0.417	0.374	0.218	0.233	0.234	0.756	0.62	0.709	0.087	0.101	0.09	0.068	0.095	0.081	0.095	0.091	0.117	0.485	0.571	0.478	0.044	0.051	0.056	0.462	0.348	0.417	0.013	0.026	0.011	0.191	0.172	0.192	0.521	0.442	0.494	0.074	0.099	0.084	0.548	0.535	0.542	0.414	0.413	0.435
17.4889	0.175	0.26	0.171	0.186	0.365	0.239	0.949	0.683	0.942	0.086	0.067	0.051	0.12	0.109	0.124	0.043	0.066	0.043	0.419	0.417	0.372	0.219	0.233	0.232	0.757	0.62	0.705	0.087	0.103	0.089	0.068	0.095	0.081	0.096	0.092	0.118	0.486	0.573	0.478	0.044	0.051	0.056	0.462	0.349	0.417	0.013	0.027	0.012	0.19	0.17	0.192	0.518	0.442	0.493	0.074	0.099	0.084	0.55	0.534	0.541	0.414	0.413	0.435
17.6556	0.176	0.261	0.173	0.186	0.365	0.24	0.949	0.682	0.942	0.067	0.067	0.052	0.12	0.108	0.124	0.043	0.067	0.043	0.42	0.415	0.373	0.22	0.237	0.227	0.756	0.62	0.709	0.087	0.102	0.09	0.068	0.095	0.081	0.097	0.092	0.119	0.487	0.573	0.478	0.043	0.051	0.055	0.463	0.349	0.418	0.014	0.028	0.012	0.187	0.17	0.195	0.514	0.441	0.491	0.074	0.098	0.084	0.55	0.532	0.54	0.414	0.413	0.435
17.8222	0.179	0.259	0.174	0.186	0.364	0.241	0.952	0.681	0.941	0.099	0.066	0.05	0.12	0.109	0.124	0.042	0.066	0.043	0.42	0.412	0.372	0.221	0.238	0.227	0.748	0.62	0.708	0.087	0.104	0.09	0.068	0.095	0.081	0.097	0.092	0.12	0.488	0.574	0.479	0.043	0.051	0.056	0.464	0.353	0.419	0.014	0.031	0.012	0.19	0.169	0.194	0.512	0.439	0.49	0.073	0.099	0.084	0.55	0.531	0.538	0.412	0.412	0.434
17.9889	0.181	0.264	0.175	0.186	0.364	0.241	0.952	0.681	0.942	0.096	0.067	0.051	0.12	0.109	0.124	0.043	0.066	0.043	0.42	0.411	0.372	0.222	0.239	0.227	0.749	0.618	0.708	0.087	0.103	0.09	0.068	0.095	0.081	0.098	0.094	0.123	0.489	0.576	0.479	0.043	0.051	0.056	0.465	0.356	0.419	0.014	0.03	0.012	0.188	0.171	0.194	0.51	0.436	0.488	0.073	0.099	0.084	0.549	0.529	0.536	0.413	0.413	0.434
18.1556	0.183	0.257	0.176	0.186	0.363	0.242	0.957	0.681	0.941	0.113	0.067	0.075	0.12	0.109	0.124	0.041	0.067	0.043	0.421	0.409	0.372	0.223	0.239	0.23	0.754	0.618	0.706	0.087	0.1	0.09	0.068	0.095	0.081	0.099	0.096	0.127	0.489	0.576	0.481	0.043	0.051	0.055	0.466	0.358	0.42	0.015	0.031	0.013	0.189	0.171	0.194	0.506	0.438	0.488	0.074	0.099	0.084	0.548	0.528	0.534	0.413	0.414	0.435
18.3222	0.182	0.263	0.176	0.186	0.363	0.242	0.958	0.681	0.941	0.079	0.066	0.054	0.12	0.109	0.124	0.042	0.066	0.043	0.421	0.409	0.371	0.224	0.241	0.229	0.748	0.617	0.701	0.087	0.101	0.091	0.068	0.095	0.082	0.099	0.095	0.126	0.491	0.578	0.481	0.043	0.051	0.055	0.467	0.36	0.421	0.016	0.033	0.013	0.189	0.171	0.195	0.503	0.434	0.487	0.074	0.099	0.084	0.546	0.526	0.534	0.412	0.413	0.435
18.4889	0.182	0.259	0.176	0.186	0.362	0.243	0.96	0.678	0.942	0.07	0.066	0.05	0.12	0.109	0.124	0.043	0.066	0.043	0.421	0.406	0.371	0.224	0.241	0.229	0.744	0.617	0.698	0.087	0.101	0.091	0.068	0.095	0.081	0.1	0.096	0.126	0.491	0.579	0.481	0.043	0.051	0.055	0.468	0.36	0.421	0.016	0.034	0.014	0.19	0.168	0.195	0.502	0.437	0.485	0.072	0.099	0.084	0.544	0.525	0.531	0.413	0.413	0.435
18.6556	0.182	0.262	0.178	0.186	0.361	0.243	0.962	0.678	0.941	0.109	0.066	0.08	0.12	0.109	0.124	0.042	0.067	0.043	0.422	0.405	0.371	0.225	0.243	0.233	0.743	0.615	0.7	0.087	0.101	0.091	0.068	0.095	0.081	0.101	0.096	0.127	0.492	0.579	0.481	0.043	0.051	0.055	0.469	0.36	0.421	0.017	0.037	0.014	0.191	0.169	0.194	0.5	0.434	0.485	0.074	0.099	0.084	0.543	0.523	0.53	0.412	0.414	0.435
18.8222	0.183	0.267	0.179	0.186	0.361	0.243	0.966	0.676	0.94	0.095	0.066	0.057	0.12	0.109	0.124	0.041	0.066	0.043	0.422	0.403	0.37	0.226	0.243	0.231	0.741	0.615	0.697	0.087	0.101	0.091	0.068	0.095	0.081	0.102	0.097	0.128	0.492	0.58	0.481	0.043	0.051	0.055	0.47	0.36	0.422	0.017	0.038	0.015	0.191	0.171	0.194	0.5	0.431	0.484	0.073	0.099	0.084	0.541	0.522	0.528	0.412	0.414	0.435
18.9889	0.186	0.271	0.18	0.186	0.361	0.244	0.967	0.675	0.938	0.087	0.066	0.054	0.12	0.109	0.125	0.043	0.067	0.043	0.422	0.401	0.37	0.227	0.244	0.236	0.745	0.615	0.697	0.087	0.102	0.091	0.068	0.095	0.082	0.103	0.099	0.13	0.494	0.58	0.481	0.042	0.051	0.055	0.471	0.359	0.422	0.018	0.04	0.015	0.193	0.17	0.196	0.497	0.431	0.483	0.072	0.098	0.084	0.539	0.52	0.527	0.412	0.414	0.434
19.1556	0.184	0.267	0.18	0.186	0.36	0.244	0.971	0.676	0.938	0.082	0.066	0.052	0.12	0.109	0.124	0.042	0.066	0.043	0.423	0.4	0.369	0.228	0.244	0.233	0.742	0.615	0.693	0.087	0.105	0.091	0.068	0.096	0.082	0.104	0.099	0.131	0.495	0.583	0.481	0.042	0.051	0.055	0.472	0.359	0.423	0.019	0.043	0.015	0.19	0.172	0.197	0.497	0.43	0.482	0.074	0.098	0.084	0.537	0.519	0.525	0.412	0.414	0.435
19.3222	0.186	0.25	0.18	0.187	0.36	0.245	0.973	0.673	0.938	0.089	0.066	0.063	0.12	0.11	0.124	0.042	0.066	0.043	0.423	0.398	0.369	0.228	0.245	0.233	0.744	0.614	0.693	0.088	0.101	0.091	0.068	0.096	0.082	0.105	0.102	0.132	0.495	0.583	0.482	0.042	0.051	0.055	0.473	0.358	0.423	0.019	0.044	0.016	0.193	0.17	0.195	0.495	0.429	0.482	0.073	0.098	0.084	0.536	0.518	0.524	0.412	0.414	0.435
19.4889	0.185	0.253	0.181	0.187	0.359	0.244	0.977	0.675	0.938	0.076	0.066	0.051	0.12	0.11	0.125	0.042	0.066	0.043	0.423	0.396	0.369	0.229	0.245	0.235	0.751	0.615	0.692	0.087	0.101	0.092	0.068	0.096	0.082	0.107	0.101	0.133	0.496	0.583	0.483	0.042	0.051	0.054	0.474	0.358	0.424	0.02	0.048	0.017	0.193	0.171	0.197	0.495	0.432	0.481	0.073	0.098	0.084	0.533	0.517	0.522	0.412	0.413	0.435
19.6556	0.188	0.251	0.181	0.187	0.359	0.245	0.979	0.673	0.936	0.122	0.065	0.054	0.12	0.109	0.124	0.041	0.066	0.043	0.423	0.394	0.369	0.229	0.246	0.234	0.737	0.615	0.695	0.087	0.102	0.092	0.068	0.096	0.082	0.107	0.106	0.135	0.497	0.585	0.482	0.042	0.051	0.054	0.475	0.357	0.424	0.021	0.048	0.017	0.193	0.171	0.198	0.494	0.424	0.483	0.073	0.098	0.084	0.532	0.515	0.521	0.412	0.413	0.435
19.8222	0.19	0.251	0.182	0.187	0.359	0.246	0.984	0.673	0.935	0.093	0.066	0.055	0.12	0.11	0.125	0.041	0.066	0.043	0.423	0.393	0.369	0.23	0.245	0.235	0.739	0.614	0.69	0.087	0.102	0.092	0.068	0.096	0.082	0.108	0.102	0.136	0.497	0.584	0.483	0.042	0.051	0.054	0.476	0.357	0.425	0.021	0.051	0.018	0.192	0.171	0.197	0.493	0.426	0.481	0.073	0.098	0.084	0.531	0.514	0.519	0.412	0.413	0.436
19.9889	0.191	0.251	0.183	0.187	0.358	0.246	0.985	0.672	0.934	0.091	0.066	0.067	0.12	0.109	0.125	0.042	0.066	0.043	0.423	0.391	0.368	0.23	0.248	0.239	0.737	0.612	0.69	0.088	0.102	0.092	0.068	0.096	0.082	0.109	0.104	0.137	0.498	0.586	0.484	0.041	0.051	0.054	0.477	0.356	0.425	0.022	0.054	0.018	0.192	0.17	0.199	0.491	0.426	0.482	0.073	0.098	0.084	0.529	0.513	0.518	0.413	0.413	0.436
20.1556	0.191	0.252	0.183	0.187	0.357	0.246	0.989	0.67	0.932	0.064	0.065	0.05	0.121	0.109	0.126	0.044	0.066	0.043	0.423	0.39	0.368	0.232	0.247	0.237	0.736	0.612	0.689	0.088	0.102	0.092	0.068	0.095	0.082	0.111	0.104	0.139	0.499	0.586	0.484	0.041	0.051	0.054	0.478	0.356	0.426	0.023	0.057	0.019	0.193	0.171	0.196	0.491	0.427	0.481	0.073	0.098	0.084	0.527	0.511	0.517	0.412	0.413	0.436
20.3222	0.188	0.252	0.183	0.188	0.357	0.247	0.992	0.671	0.933	0.096	0.065	0.056	0.12	0.11	0.126	0.043	0.067	0.043	0.423	0.389	0.368	0.232	0.248	0.238	0.746	0.612	0.691	0.089	0.102	0.092	0.068	0.095	0.082	0.111	0.106	0.14	0.499	0.586	0.484	0.041	0.051	0.054	0.479	0.355	0.426	0.024	0.059	0.019	0.194	0.173	0.2	0.49	0.43	0.481	0.073	0.098	0.085	0.526	0.51	0.515	0.412	0.414	0.437
20.4889	0.191	0.253	0.184	0.188	0.356	0.246	0.993	0.67	0.932	0.104	0.065	0.068	0.12	0.11	0.127	0.042	0.067	0.043	0.423	0.386	0.367	0.232	0.247	0.246	0.738	0.611	0.685	0.089	0.103	0.093	0.068	0.095	0.083	0.113	0.107	0.142	0.5	0.588	0.485	0.041	0.051	0.054	0.479	0.354	0.426	0.025	0.062	0.02	0.193	0.17	0.2	0.489	0.428	0.48	0.073	0.098	0.085	0.524	0.509	0.514	0.413	0.415	0.437
20.6556	0.191	0.254	0.183	0.188	0.356	0.247	0.994	0.67	0.932	0.078	0.065	0.089	0.12	0.109	0.128	0.042	0.066	0.042	0.423	0.385	0.367	0.233	0.248	0.238	0.737	0.612	0.697	0.089	0.102	0.093	0.068	0.095	0.082	0.114	0.108	0.143	0.501	0.589	0.486	0.041	0.051	0.054	0.48	0.354	0.427	0.026	0.065	0.021	0.193	0.171	0.203	0.488	0.431	0.48	0.073	0.098	0.085	0.523	0.508	0.513	0.413	0.414	0.437
20.8222	0.19	0.254	0.183	0.188	0.356	0.248	0.992	0.668	0.932	0.117	0.065	0.053	0.121	0.11	0.129	0.045	0.067	0.042	0.423	0.383	0.367	0.233	0.248	0.239	0.732	0.611	0.681	0.089	0.103	0.093	0.068	0.095	0.083	0.115	0.109	0.145	0.501	0.588	0.485	0.041	0.051	0.054	0.481	0.353	0.427	0.031	0.07	0.021	0.196	0.174	0.204	0.487	0.433	0.48	0.073	0.098	0.085	0.521	0.507	0.512	0.413	0.415	0.437
20.9889	0.19	0.254	0.182	0.188	0.355	0.247	0.994	0.668	0.929	0.09	0.065	0.076	0.12	0.11	0.13	0.043	0.066	0.042	0.422	0.382	0.367	0.234	0.248	0.241	0.733	0.61	0.684	0.089	0.103	0.093	0.068	0.095	0.082	0.116	0.11	0.146	0.501	0.59	0.487	0.041	0.05	0.054	0.482	0.353	0.428	0.028	0.074	0.022	0.196	0.176	0.207	0.486	0.428	0.48	0.074	0.098	0.085	0.52	0.506	0.511	0.414	0.415	0.437
21.1556	0.19	0.254	0.184	0.189	0.355	0.248	0.993	0.667	0.928	0.086	0.065	0.052	0.12	0.111	0.131	0.042	0.066	0.042	0.423	0.38	0.366	0.235	0.248	0.24	0.733	0.61	0.685	0.089	0.103	0.093	0.068	0.095	0.083	0.117	0.112	0.149	0.502	0.59	0.487	0.041	0.05	0.053	0.482	0.352	0.428	0.029	0.077	0.023	0.198	0.177	0.209	0.484	0.43	0.48	0.073	0.098	0.085	0.518	0.505	0.51	0.413	0.416	0.437
21.3222	0.192	0.254	0.18	0.189	0.354	0.248	0.994	0.666	0.929	0.075	0.065	0.055	0.121	0.111	0.132	0.071	0.066	0.042	0.423	0.378	0.366	0.236	0.249	0.24	0.725	0.61	0.684	0.089	0.103	0.094	0.068	0.095	0.083	0.119	0.112	0.15	0.503	0.59	0.487	0.041	0.051	0.054	0.483	0.351	0.428	0.031	0.083	0.024	0.198	0.177	0.208	0.483	0.423	0.481	0.073	0.098	0.085	0.517	0.504	0.508	0.414	0.416	0.438
21.4889	0.191	0.254	0.182	0.189	0.354	0.248	0.994	0.666	0.927	0.1	0.065	0.066	0.12	0.111	0.132	0.044	0.066	0.042	0.423	0.377	0.366	0.237	0.25	0.242	0.729	0.611	0.68	0.09	0.103	0.094	0.068	0.095	0.083	0.12	0.115	0.151	0.504	0.592	0.488	0.04	0.05	0.054	0.484	0.351	0.429	0.031	0.088	0.025	0.202	0.178	0.208	0.482	0.427	0.48	0.073	0.098	0.085	0.515	0.503	0.508	0.414	0.416	0.437
21.6556	0.192	0.266	0.181				0.995	0.665	0.928	0.083	0.065	0.066	0.121	0.111	0.134	0.042	0.066	0.042	0.422	0.375	0.365	0.236	0.25	0.242	0.736	0.612	0.682	0.089	0.104	0.093	0.068	0.095	0.083	0.122	0.115	0.154	0.504	0.593	0.488	0.04	0.05	0.053	0.484	0.35	0.429	0.032	0.093	0.027	0.202	0.18	0.21	0.481	0.427	0.481	0.074	0.098	0.085	0.514	0.502	0.507	0.414	0.416	0.438
21.8222	0.182	0.254	0.183				0.997	0.665	0.927	0.09	0.065	0.089	0.121	0.112	0.134	0.045	0.066	0.042	0.422	0.373	0.364	0.237	0.251	0.242	0.723	0.609	0.695	0.089	0.103	0.094	0.068	0.095	0.083	0.123	0.117	0.155	0.505	0.592	0.489	0.04	0.05	0.053	0.485	0.35	0.429	0.033	0.101	0.027	0.203	0.179	0.211	0.481	0.427	0.481	0.073	0.098	0.085	0.512	0.501	0.505	0.414	0.417	0.438
21.9889	0.179	0.254	0.183				0.997	0.664	0.926	0.075	0.065	0.054	0.122	0.113	0.134	0.044	0.066	0.042	0.422	0.372	0.364	0.237	0.252	0.242	0.728	0.609	0.725	0.09	0.107	0.094	0.068	0.095	0.083	0.124	0.118	0.158	0.505	0.594	0.489	0.04	0.051	0.053	0.485	0.349	0.43	0.035	0.107	0.029	0.203	0.179	0.21	0.479	0.425	0.482	0.073	0.098	0.086	0.512	0.501	0.504	0.414	0.417	0.439
22.1556	0.176	0.253	0.184				0.996	0.664	0.926	0.089	0.064	0.064	0.121	0.113	0.134	0.041	0.066	0.042	0.423	0.371	0.363	0.238	0.252	0.247	0.728	0.608	0.691	0.09	0.105	0.094	0.068	0.095	0.083	0.126	0.119	0.159	0.506	0.594	0.49	0.04	0.05	0.053	0.486	0.349	0.431	0.036	0.114	0.028	0.204	0.178	0.21	0.479	0.429	0.482	0.074	0.098	0.085	0.51	0.5	0.503	0.415	0.417	0.439
22.3222	0.175	0.253	0.184				0.995	0.663	0.924	0.118	0.065	0.064	0.122	0.114	0.134	0.041	0.066	0.042	0.423	0.369	0.363	0.239	0.254	0.243	0.731	0.608	0.696	0.09	0.105	0.095	0.068	0.095	0.083	0.127	0.12	0.16	0.507	0.595	0.49	0.04	0.05	0.053	0.486	0.348	0.431	0.039	0.122	0.03	0.207	0.181	0.211	0.479	0.436	0.483	0.073	0.098	0.085	0.509	0.499	0.503	0.415	0.417	0.439
22.4889	0.174	0.253	0.186				0.993	0.662	0.923	0.07	0.065	0.055	0.122	0.115	0.135	0.041	0.066	0.042	0.422	0.367	0.362	0.239	0.252	0.243	0.731	0.611	0.697	0.09	0.104	0.094	0.068	0.095	0.083	0.129	0.121	0.163	0.507	0.596	0.491	0.04	0.05	0.053	0.487	0.348	0.431	0.038	0.13	0.03	0.206	0.18	0.209	0.477	0.425	0.481	0.073	0.098	0.086	0.507	0.498	0.502	0.415	0.417	0.439
22.6556	0.178	0.254	0.183				0.992	0.662	0.923	0.086	0.065	0.077	0.123	0.117	0.134	0.042	0.066	0.042	0.422	0.366	0.362	0.239	0.255	0.244	0.727	0.608	0.691	0.09	0.105	0.095	0.068	0.095	0.083	0.13	0.123	0.164	0.507	0.596	0.492	0.04	0.05	0.053	0.488	0.348	0.431	0.038	0.14	0.032	0.209	0.181	0.214	0.476	0.433	0.482	0.073	0.098	0.086	0.506	0.497	0.5	0.415	0.417	0.44
22.8222	0.175	0.266	0.184				0.992	0.662	0.922	0.077	0.065	0.047	0.123	0.118	0.135	0.042	0.066	0.042	0.421	0.363	0.361	0.24	0.253	0.247	0.72	0.609	0.694	0.09	0.105	0.094	0.068	0.095	0.083	0.132	0.124	0.167	0.508	0.598	0.491	0.04	0.05	0.053	0.488	0.347	0.432	0.038	0.148	0.033	0.206	0.184	0.211	0.475	0.428	0.481	0.074	0.098	0.086	0.505	0.496	0.499	0.416	0.417	0.44
22.9889	0.184	0.249	0.184				0.99	0.662	0.92	0.097	0.064	0.083	0.124	0.118	0.135	0.043	0.066	0.042	0.422	0.362	0.361	0.24	0.252	0.244	0.735	0.608	0.693	0.09	0.105	0.095	0.068	0.095	0.084	0.133	0.126	0.169	0.509	0.597	0.492	0.04	0.05	0.053	0.488	0.347	0.432	0.039	0.156	0.033	0.206	0.182	0.212	0.473	0.43	0.482	0.074	0.098	0.086	0.504	0.495	0.499	0.416	0.417	0.44
23.1556	0.179	0.251	0.183				0.991	0.661	0.921	0.1	0.064	0.045	0.125	0.119	0.135										0.72	0.608	0.692				0.068	0.095	0.084	0.135	0.126	0.17	0.509	0.598	0.493	0.04	0.05	0.053				0.039	0.168	0.034	0.207	0.183	0.211	0.474	0.433	0.482	0.073	0.098	0.086	0.503	0.495	0.498	0.416	0.417	0.44
23.3222	0.173	0.252	0.184				0.989	0.66	0.919	0.082	0.064	0.063	0.126	0.12	0.134										0.736	0.609	0.697				0.067	0.095	0.083	0.137	0.128	0.173	0.509	0.596	0.493	0.039	0.05	0.053				0.041	0.178	0.033	0.207	0.18	0.212	0.474	0.435	0.482	0.074	0.098	0.086	0.502	0.494	0.497	0.416	0.417	0.441
23.4889	0.173	0.253	0.183				0.989	0.659	0.919	0.067	0.064	0.044	0.126	0.12	0.135										0.717	0.608	0.693				0.067	0.095	0.084	0.139	0.129	0.175	0.51	0.595	0.494	0.039	0.05	0.053				0.043	0.184	0.033	0.207	0.183	0.212	0.472	0.431	0.484	0.074	0.098	0.086	0.501	0.492	0.496	0.416	0.418	0.441
23.6556	0.173	0.25	0.183				0.989	0.659	0.918	0.078	0.064	0.078	0.127	0.12	0.134										0.718	0.607	0.689				0.067	0.094	0.084	0.14	0.13	0.186	0.51	0.591	0.494	0.039	0.05	0.053				0.044	0.19	0.034	0.209	0.181	0.213	0.473	0.43	0.483	0.073	0.099	0.086	0.5	0.493	0.495	0.416	0.418	0.441
23.8222	0.173	0.25	0.182				0.989	0.658	0.917	0.122	0.064	0.044	0.128	0.121	0.135										0.727	0.609	0.701				0.067	0.096	0.084	0.142	0.132	0.181	0.51	0.591	0.495	0.039	0.05	0.053				0.047	0.196	0.035	0.209	0.182	0.212	0.471	0.433	0.484	0.074	0.098	0.086	0.499	0.492	0.494	0.417	0.418	0.441
23.9889	0.173	0.25	0.183				0.987	0.659	0.917	0.095	0.064	0.079	0.129	0.121	0.135										0.718	0.607	0.693				0.068	0.095	0.084	0.144	0.134	0.183	0.511	0.589	0.496	0.039	0.05	0.053				0.048	0.205	0.038	0.208	0.181	0.215	0.471	0.432	0.486	0.074	0.099	0.086	0.498	0.491	0.494	0.417	0.418	0.442
24.1556	0.177	0.251	0.183				0.989	0.658	0.917	0.078	0.064	0.051	0.129	0.121	0.135										0.725	0.608	0.692				0.067	0.095	0.084	0.146	0.135	0.185	0.511	0.588	0.496	0.039	0.05	0.052				0.051	0.215	0.038	0.211	0.183	0.212	0.47	0.433	0.485	0.074	0.099	0.086	0.497	0.49	0.493	0.417	0.418	0.442
24.3222													0.129																		0.068	0.094	0.084	0.148	0.137	0.191				0.039	0.049	0.053				0.054	0.227	0.039	0.21	0.18	0.211	0.469	0.437	0.484	0.074	0.099	0.086	0.496	0.49	0.492	0.417	0.419	0.442
24.4889													0.129																		0.068	0.094	0.084	0.15	0.139	0.189				0.039	0.049	0.052				0.057	0.238	0.041	0.209	0.182	0.212	0.469	0.434	0.485	0.074	0.099	0.086	0.495	0.489	0.491	0.418	0.419	0.443
24.6556													0.13																		0.067	0.095	0.084	0.152	0.141	0.193				0.038	0.049	0.052				0.06	0.25	0.042	0.211	0.18	0.212	0.47	0.434	0.488	0.074	0.098	0.086	0.494	0.488	0.49	0.417	0.419	0.443
24.8222													0.13																		0.067	0.094	0.084	0.154	0.144	0.195				0.039	0.05	0.053				0.063	0.262	0.045	0.211	0.178	0.214	0.468	0.439	0.487	0.074	0.099	0.086	0.493	0.488	0.49	0.418	0.42	0.443
24.9889													0.13																											0.039	0.05	0.052				0.066	0.271	0.048	0.21	0.178	0.213	0.467	0.432	0.487	0.074	0.099	0.086	0.492	0.487	0.489	0.418	0.42	0.443
25.1556													0.13																											0.038	0.049	0.052				0.07	0.279	0.05	0.21	0.177	0.214	0.467	0.439	0.488	0.074	0.098	0.086	0.491	0.487	0.488	0.418	0.42	0.442
25.3222													0.13																											0.038	0.049	0.052				0.075	0.284	0.052	0.21	0.178	0.217	0.467	0.44	0.489	0.075	0.099	0.086	0.49	0.486	0.488	0.418	0.42	0.442
25.4889													0.13																											0.038	0.049	0.053				0.08	0.29	0.055	0.211	0.177	0.214	0.466	0.439	0.49	0.074	0.099	0.086	0.489	0.485	0.487	0.418	0.42	0.442
25.6556													0.129																											0.038	0.049	0.052				0.086	0.298	0.057	0.213	0.177	0.216	0.467	0.44	0.49	0.074	0.099	0.087	0.489	0.485	0.486	0.419	0.421	0.443
25.8222													0.13																											0.038	0.049	0.052				0.09	0.305	0.06	0.212	0.175	0.216	0.466	0.439	0.493	0.074	0.099	0.087	0.488	0.485	0.485	0.419	0.421	0.442
25.9889													0.13																											0.038	0.049	0.052				0.095	0.312	0.064	0.211	0.173	0.216	0.465	0.437	0.492	0.073	0.099	0.087	0.487	0.484	0.485	0.419	0.421	0.442
26.1556													0.13																											0.038	0.049	0.052				0.101	0.32	0.068	0.211	0.173	0.217	0.464	0.44	0.493	0.073	0.099	0.087	0.486	0.483	0.484	0.419	0.421	0.442
26.3222													0.13																											0.038	0.049	0.052				0.107	0.329	0.072	0.213	0.172	0.218	0.465	0.446	0.492	0.074	0.099	0.087	0.485	0.483	0.483	0.42	0.422	0.441
26.4889													0.13																											0.038	0.049	0.052				0.114	0.337	0.077	0.213	0.173	0.216	0.466	0.447	0.493	0.074	0.099	0.087	0.484	0.483	0.483	0.42	0.422	0.44
26.6556													0.13																											0.038	0.049	0.053				0.122	0.345	0.082	0.211	0.17	0.218	0.467	0.443	0.494	0.074	0.099	0.087	0.483	0.482	0.482	0.42	0.422	0.44
26.8222													0.129																											0.037	0.049	0.052				0.129	0.354	0.088	0.213	0.171	0.219	0.464	0.442	0.493	0.074	0.099	0.087	0.482	0.481	0.482	0.42	0.422	0.44
26.9889													0.13																											0.038	0.049	0.052				0.139	0.364	0.093	0.212	0.172	0.22	0.463	0.443	0.494	0.074	0.099	0.087	0.482	0.481	0.481	0.419	0.423	0.44
27.1556													0.13																											0.038	0.049	0.053				0.146	0.372	0.098	0.213	0.172	0.219	0.462	0.444	0.495	0.074	0.099	0.087	0.482	0.481	0.481	0.42	0.423	0.441
27.3222													0.13																											0.037	0.049	0.053				0.156	0.38	0.104	0.212	0.171	0.217	0.466	0.443	0.495	0.074	0.099	0.087	0.48	0.48	0.48	0.419	0.423	0.44
27.4889													0.13																											0.037	0.049	0.052				0.164	0.389	0.111	0.215	0.173	0.218	0.461	0.447	0.493	0.074	0.099	0.087	0.48	0.48	0.479	0.42	0.423	0.44
27.6556													0.13																											0.037	0.049	0.052				0.176	0.394	0.118	0.213	0.171	0.219	0.461	0.447	0.495	0.074	0.099	0.087	0.48	0.48	0.479	0.42	0.424	0.44
27.8222													0.13																											0.037	0.049	0.052				0.186	0.395	0.126	0.213	0.171	0.218	0.462	0.444	0.494	0.074	0.099	0.087	0.478	0.479	0.478	0.42	0.423	0.44
27.9889													0.13																											0.037	0.049	0.052				0.195	0.396	0.133	0.213	0.169	0.22	0.46	0.448	0.493	0.074	0.099	0.087	0.478	0.479	0.478	0.42	0.422	0.439
28.1556													0.13																											0.037	0.049	0.053				0.201	0.397	0.142	0.212	0.172	0.219	0.46	0.447	0.494	0.074	0.099	0.087	0.477	0.479	0.478	0.42	0.423	0.439
28.3222													0.129																											0.037	0.049	0.053				0.205	0.399	0.153	0.214	0.171	0.219	0.461	0.45	0.494	0.074	0.099	0.087	0.476	0.478	0.477	0.42	0.422	0.439
28.4889													0.13																											0.037	0.049	0.053				0.211	0.4	0.161	0.214	0.167	0.22	0.462	0.447	0.494	0.074	0.099	0.087	0.475	0.478	0.476	0.421	0.421	0.439
28.6556													0.129																											0.037	0.049	0.052				0.219	0.403	0.171	0.214	0.167	0.222	0.46	0.449	0.494	0.074	0.099	0.087	0.474	0.478	0.476	0.421	0.42	0.439
28.8222													0.129																											0.037	0.049	0.052				0.224	0.405	0.181	0.213	0.169	0.221	0.46	0.454	0.495	0.074	0.099	0.087	0.474	0.477	0.475	0.421	0.419	0.439
28.9889													0.129																											0.037	0.049	0.052				0.23	0.406	0.191	0.215	0.169	0.224	0.464	0.449	0.496	0.074	0.099	0.088	0.473	0.477	0.475	0.421	0.418	0.439
29.1556													0.129																											0.036	0.049	0.052				0.236	0.409	0.197	0.214	0.168	0.223	0.458	0.452	0.494	0.075	0.099	0.087	0.472	0.477	0.474	0.421	0.417	0.438
29.3222													0.129																											0.036	0.049	0.052				0.245	0.41	0.202	0.217	0.168	0.223	0.457	0.454	0.494	0.074	0.099	0.087	0.472	0.476	0.474	0.421	0.416	0.439
29.4889													0.129																											0.036	0.049	0.053				0.253	0.413	0.209	0.215	0.167	0.223	0.458	0.453	0.494	0.074	0.099	0.087	0.472	0.476	0.473	0.422	0.416	0.438
29.6556													0.129																											0.036	0.049	0.052				0.261	0.412	0.215	0.217	0.168	0.223	0.457	0.456	0.494	0.074	0.099	0.087	0.471	0.476	0.473	0.422	0.415	0.438
29.8222													0.129																											0.036	0.049	0.052				0.268	0.414	0.221	0.218	0.168	0.224	0.456	0.457	0.495	0.074	0.099	0.087	0.47	0.476	0.473	0.422	0.414	0.438
29.9889													0.129																											0.036	0.049	0.052				0.273	0.418	0.229	0.218	0.169	0.226	0.456	0.454	0.496	0.074	0.099	0.088	0.47	0.475	0.472	0.422	0.413	0.438
30.1556													0.129																											0.036	0.05	0.053				0.278	0.416	0.234	0.22	0.168	0.225	0.455	0.457	0.498	0.075	0.099	0.088	0.47	0.475	0.472	0.422	0.413	0.438
30.3222																																																	0.219	0.169	0.227										0.422	0.412	0.438
30.4889																																																	0.22	0.168	0.227										0.422	0.412	0.437
30.6556																																																	0.221	0.168	0.226										0.422	0.411	0.438
30.8222																																																	0.221	0.166	0.226										0.423	0.41	0.437
30.9889																																																	0.221	0.167	0.229										0.423	0.41	0.437
31.1556																																																	0.222	0.165	0.228										0.423	0.409	0.437
31.3222																																																	0.221	0.167	0.228										0.423	0.408	0.437
31.4889																																																	0.222	0.164	0.229										0.424	0.408	0.437
31.6556																																																	0.222	0.165	0.229										0.424	0.407	0.437
31.8222																																																	0.222	0.164	0.232										0.424	0.407	0.437
31.9889																																																	0.224	0.167	0.232										0.424	0.406	0.437
32.1556																																																	0.223	0.166	0.231										0.424	0.406	0.437
32.3222																																																	0.223	0.164	0.232										0.424	0.405	0.436
32.4889																																																	0.224	0.164	0.232										0.425	0.406	0.436
32.6556																																																	0.223	0.164	0.234										0.426	0.405	0.436
32.8222																																																	0.225	0.162	0.233										0.428	0.405	0.436
32.9889																																																	0.224	0.164	0.233										0.43	0.404	0.436
33.1556																																																	0.226	0.164	0.235										0.43	0.404	0.436

### Sheet: Growth curves - Replicate 2
Time (hours)	A1 - Mild	A1 - Negative	A1 - Severe	A3 - Mild	A3 - Negative	A3 - Severe	A5 - Mild	A5 - Negative	A5 - Severe	A8 - Mild	A8 - Negative	A8 - Severe	A9 - Mild	A9 - Negative	A9 - Severe	A10 - Mild	A10 - Negative	A10 - Severe	A13 - Mild	A13 - Negative	A13 - Severe	A14 - Mild	A14 - Negative	A14 - Severe	A15 - Mild	A15 - Negative	A15 - Severe	A16 - Mild	A16 - Negative	A16 - Severe	A17 - Mild	A17 - Negative	A17 - Severe	A19 - Mild	A19 - Negative	A19 - Severe	A20 - Mild	A20 - Negative	A20 - Severe	A23 - Mild	A23 - Negative	A23 - Severe	A24 - Mild	A24 - Negative	A24 - Severe	A25 - Mild	A25 - Negative	A25 - Severe	A26 - Mild	A26 - Negative	A26 - Severe	A27 - Mild	A27 - Negative	A27 - Severe	A28 - Mild	A28 - Negative	A28 - Severe	A30 - Mild	A30 - Negative	A30 - Severe	A34 - Mild	A34 - Negative	A34 - Severe
0.155556	0.001	0.001	0.001	0.001	0.001	0.001	0.001	0.001	0.001	0.001	0.001	0.001	0.001	0.001	0.001	0.001	0.001	0.001	0.001	0.001	0.001	0.001	0.001	0.001	0.001	0.001	0.001	0.001	0.001	0.016	0.001	0.001	0.001	0.001	0.001	0.001	0.001	0.001	0.001	0.002	0.001	0.001	0.001	0.001	0.001	0.001	0.001	0.001	0.001	0.001	0.005	0.001	0.001	0.001	0.001	0.001	0.019	0.001	0.001	0.001	0.001	0.001	0.001
0.322222	0.001	0.001	0.001	0.001	0.001	0.001	0.001	0.001	0.001	0.001	0.002	0.001	0.001	0.001	0.001	0.001	0.001	0.001	0.001	0.001	0.001	0.001	0.001	0.001	0.001	0.001	0.001	0.001	0.001	0.002	0.001	0.001	0.001	0.001	0.001	0.001	0.001	0.001	0.001	0.001	0.001	0.001	0.001	0.001	0.001	0.001	0.001	0.001	0.001	0.001	0.001	0.001	0.001	0.001	0.001	0.001	0.001	0.001	0.001	0.001	0.001	0.001	0.001
0.488889	0.001	0.001	0.001	0.001	0.001	0.001	0.001	0.001	0.001	0.001	0.002	0.001	0.001	0.001	0.001	0.001	0.001	0.001	0.002	0.001	0.001	0.001	0.001	0.001	0.001	0.001	0.001	0.001	0.001	0.001	0.001	0.001	0.001	0.001	0.001	0.001	0.001	0.001	0.001	0.001	0.001	0.001	0.001	0.001	0.001	0.001	0.001	0.001	0.001	0.001	0.001	0.001	0.001	0.001	0.001	0.001	0.001	0.001	0.001	0.001	0.001	0.001	0.001
0.655556	0.001	0.001	0.001	0.001	0.001	0.001	0.001	0.001	0.001	0.001	0.003	0.001	0.001	0.001	0.001	0.001	0.001	0.002	0.002	0.001	0.001	0.001	0.001	0.001	0.001	0.002	0.001	0.001	0.001	0.001	0.001	0.002	0.001	0.001	0.002	0.001	0.001	0.002	0.001	0.001	0.001	0.001	0.001	0.001	0.001	0.003	0.001	0.002	0.001	0.001	0.001	0.001	0.001	0.001	0.001	0.001	0.001	0.001	0.001	0.001	0.001	0.001	0.001
0.822222	0.001	0.001	0.001	0.001	0.002	0.001	0.001	0.001	0.001	0.002	0.005	0.001	0.001	0.001	0.001	0.002	0.002	0.002	0.002	0.002	0.002	0.001	0.001	0.001	0.001	0.003	0.002	0.001	0.002	0.001	0.001	0.003	0.001	0.001	0.002	0.002	0.001	0.002	0.001	0.001	0.001	0.002	0.002	0.001	0.001	0.004	0.001	0.001	0.001	0.001	0.001	0.001	0.001	0.001	0.001	0.001	0.001	0.001	0.001	0.001	0.001	0.001	0.001
0.988889	0.001	0.001	0.001	0.002	0.002	0.002	0.001	0.001	0.002	0.002	0.008	0.002	0.002	0.002	0.002	0.003	0.003	0.003	0.003	0.003	0.002	0.001	0.002	0.001	0.002	0.004	0.003	0.002	0.003	0.002	0.002	0.004	0.002	0.002	0.003	0.003	0.002	0.003	0.002	0.002	0.002	0.003	0.002	0.002	0.002	0.005	0.001	0.001	0.001	0.001	0.001	0.001	0.001	0.001	0.001	0.001	0.001	0.001	0.001	0.001	0.001	0.002	0.002
1.15556	0.001	0.001	0.001	0.002	0.003	0.003	0.002	0.002	0.003	0.003	0.005	0.003	0.002	0.003	0.003	0.004	0.004	0.004	0.004	0.004	0.004	0.001	0.002	0.001	0.004	0.006	0.004	0.003	0.004	0.002	0.002	0.006	0.003	0.003	0.005	0.004	0.002	0.005	0.002	0.003	0.004	0.004	0.004	0.003	0.003	0.004	0.002	0.002	0.001	0.001	0.001	0.001	0.001	0.001	0.001	0.001	0.001	0.001	0.001	0.001	0.002	0.003	0.003
1.32222	0.001	0.001	0.001	0.003	0.005	0.004	0.003	0.003	0.004	0.004	0.007	0.004	0.003	0.005	0.004	0.006	0.005	0.006	0.005	0.005	0.005	0.001	0.003	0.001	0.005	0.007	0.006	0.003	0.005	0.003	0.003	0.008	0.004	0.005	0.007	0.006	0.003	0.006	0.003	0.004	0.005	0.005	0.004	0.004	0.005	0.004	0.002	0.002	0.001	0.001	0.001	0.001	0.001	0.001	0.001	0.001	0.001	0.001	0.001	0.001	0.003	0.004	0.004
1.48889	0.001	0.001	0.001	0.004	0.006	0.006	0.003	0.004	0.005	0.006	0.01	0.007	0.005	0.007	0.005	0.008	0.007	0.008	0.007	0.007	0.007	0.001	0.004	0.002	0.007	0.01	0.008	0.004	0.007	0.004	0.004	0.011	0.007	0.007	0.01	0.008	0.004	0.008	0.004	0.006	0.007	0.007	0.006	0.006	0.006	0.004	0.002	0.002	0.001	0.001	0.001	0.001	0.002	0.001	0.001	0.001	0.001	0.001	0.001	0.001	0.004	0.005	0.005
1.65556	0.001	0.001	0.001	0.006	0.008	0.007	0.004	0.005	0.006	0.009	0.014	0.009	0.006	0.01	0.006	0.01	0.009	0.01	0.008	0.008	0.008	0.001	0.004	0.002	0.009	0.013	0.01	0.005	0.01	0.004	0.005	0.015	0.009	0.009	0.013	0.01	0.006	0.011	0.006	0.008	0.01	0.009	0.007	0.009	0.009	0.004	0.002	0.002	0.001	0.001	0.001	0.001	0.002	0.001	0.001	0.001	0.001	0.001	0.001	0.001	0.006	0.007	0.006
1.82222	0.001	0.002	0.001	0.008	0.011	0.009	0.005	0.006	0.008	0.012	0.018	0.013	0.009	0.013	0.008	0.016	0.013	0.014	0.011	0.011	0.011	0.001	0.005	0.002	0.013	0.018	0.015	0.005	0.013	0.005	0.006	0.024	0.013	0.012	0.018	0.014	0.008	0.014	0.008	0.011	0.013	0.011	0.009	0.012	0.012	0.004	0.003	0.003	0.001	0.002	0.001	0.002	0.003	0.002	0.002	0.001	0.001	0.002	0.001	0.001	0.008	0.009	0.008
1.98889	0.001	0.002	0.001	0.014	0.015	0.016	0.008	0.008	0.009	0.016	0.024	0.019	0.012	0.018	0.011	0.018	0.02	0.019	0.015	0.015	0.015	0.002	0.006	0.002	0.016	0.025	0.018	0.006	0.016	0.006	0.008	0.028	0.016	0.017	0.025	0.022	0.011	0.018	0.01	0.019	0.018	0.016	0.015	0.016	0.016	0.005	0.003	0.002	0.001	0.002	0.001	0.002	0.003	0.002	0.002	0.001	0.001	0.002	0.001	0.001	0.011	0.011	0.011
2.15556	0.001	0.002	0.001	0.015	0.025	0.017	0.009	0.011	0.015	0.02	0.032	0.026	0.018	0.025	0.016	0.022	0.022	0.022	0.021	0.019	0.019	0.002	0.007	0.003	0.023	0.032	0.025	0.007	0.022	0.007	0.022	0.038	0.022	0.021	0.032	0.025	0.014	0.024	0.013	0.021	0.025	0.025	0.025	0.022	0.022	0.004	0.003	0.003	0.001	0.002	0.001	0.003	0.004	0.003	0.002	0.002	0.001	0.002	0.002	0.002	0.015	0.015	0.015
2.32222	0.002	0.002	0.002	0.019	0.025	0.023	0.011	0.014	0.017	0.038	0.044	0.036	0.021	0.035	0.025	0.03	0.028	0.029	0.024	0.025	0.026	0.002	0.008	0.003	0.028	0.033	0.034	0.008	0.025	0.008	0.023	0.051	0.031	0.029	0.043	0.034	0.018	0.033	0.017	0.03	0.04	0.03	0.029	0.031	0.033	0.005	0.004	0.004	0.002	0.002	0.002	0.003	0.005	0.003	0.003	0.002	0.001	0.003	0.002	0.002	0.025	0.02	0.02
2.48889	0.002	0.003	0.002	0.026	0.031	0.029	0.011	0.021	0.02	0.047	0.062	0.05	0.028	0.047	0.027	0.041	0.036	0.039	0.028	0.032	0.033	0.002	0.009	0.003	0.032	0.036	0.04	0.009	0.032	0.009	0.027	0.067	0.046	0.039	0.056	0.047	0.023	0.043	0.022	0.041	0.048	0.039	0.041	0.042	0.044	0.006	0.004	0.004	0.002	0.003	0.002	0.004	0.006	0.004	0.003	0.002	0.002	0.003	0.003	0.002	0.03	0.025	0.026
2.65556	0.002	0.003	0.002	0.035	0.036	0.038	0.014	0.023	0.025	0.06	0.083	0.068	0.039	0.063	0.037	0.056	0.046	0.052	0.035	0.042	0.041	0.003	0.011	0.004	0.039	0.045	0.045	0.011	0.039	0.011	0.038	0.085	0.063	0.053	0.07	0.063	0.032	0.059	0.029	0.047	0.052	0.054	0.057	0.056	0.059	0.007	0.005	0.004	0.002	0.003	0.002	0.005	0.007	0.005	0.004	0.003	0.002	0.004	0.003	0.003	0.037	0.033	0.034
2.82222	0.002	0.003	0.002	0.042	0.038	0.045	0.017	0.029	0.031	0.084	0.11	0.093	0.053	0.084	0.05	0.059	0.057	0.055	0.044	0.051	0.052	0.003	0.013	0.004	0.051	0.057	0.051	0.012	0.048	0.012	0.052	0.104	0.083	0.067	0.082	0.08	0.054	0.078	0.038	0.05	0.052	0.064	0.077	0.076	0.081	0.008	0.005	0.004	0.002	0.003	0.002	0.006	0.008	0.005	0.004	0.003	0.002	0.004	0.003	0.003	0.046	0.043	0.046
2.98889	0.003	0.004	0.002	0.052	0.039	0.053	0.02	0.037	0.04	0.115	0.138	0.111	0.072	0.109	0.067	0.06	0.067	0.057	0.054	0.065	0.064	0.004	0.015	0.005	0.066	0.074	0.064	0.014	0.058	0.014	0.068	0.109	0.09	0.077	0.092	0.094	0.07	0.1	0.05	0.051	0.051	0.065	0.103	0.103	0.112	0.008	0.005	0.004	0.002	0.003	0.002	0.007	0.009	0.007	0.005	0.003	0.003	0.005	0.004	0.004	0.06	0.055	0.06
3.15556	0.003	0.004	0.003	0.06	0.04	0.06	0.024	0.047	0.049	0.129	0.142	0.111	0.09	0.139	0.089	0.062	0.07	0.059	0.065	0.079	0.078	0.004	0.017	0.005	0.088	0.093	0.083	0.016	0.068	0.016	0.08	0.111	0.096	0.085	0.096	0.103	0.09	0.125	0.067	0.049	0.051	0.066	0.132	0.134	0.146	0.009	0.006	0.005	0.003	0.003	0.003	0.008	0.011	0.008	0.006	0.004	0.003	0.006	0.005	0.004	0.078	0.07	0.075
3.32222	0.003	0.005	0.003	0.067	0.041	0.064	0.029	0.06	0.062	0.129	0.133	0.11	0.104	0.148	0.111	0.064	0.072	0.061	0.078	0.096	0.094	0.005	0.021	0.006	0.107	0.114	0.107	0.019	0.075	0.018	0.083	0.106	0.096	0.091	0.099	0.108	0.117	0.146	0.087	0.051	0.051	0.065	0.197	0.147	0.182	0.009	0.006	0.006	0.003	0.004	0.003	0.01	0.012	0.009	0.006	0.004	0.003	0.007	0.006	0.005	0.104	0.087	0.097
3.48889	0.004	0.006	0.003	0.07	0.042	0.066	0.035	0.075	0.078	0.127	0.127	0.109	0.111	0.146	0.124	0.065	0.073	0.062	0.094	0.112	0.113	0.005	0.024	0.006	0.121	0.135	0.127	0.024	0.084	0.021	0.089	0.112	0.096	0.093	0.1	0.11	0.138	0.163	0.116	0.05	0.051	0.065	0.205	0.171	0.238	0.01	0.006	0.005	0.004	0.004	0.003	0.013	0.014	0.01	0.007	0.005	0.004	0.007	0.007	0.006	0.137	0.106	0.127
3.65556	0.004	0.006	0.004	0.072	0.043	0.067	0.042	0.096	0.097	0.125	0.116	0.105	0.114	0.156	0.129	0.066	0.077	0.063	0.11	0.13	0.132	0.006	0.027	0.007	0.141	0.16	0.15	0.028	0.091	0.023	0.088	0.113	0.096	0.094	0.104	0.111	0.175	0.204	0.153	0.05	0.051	0.065	0.251	0.216	0.26	0.01	0.007	0.006	0.005	0.004	0.003	0.015	0.016	0.013	0.008	0.005	0.004	0.009	0.008	0.007	0.174	0.12	0.162
3.82222	0.005	0.007	0.004	0.073	0.045	0.069	0.051	0.117	0.12	0.118	0.105	0.1	0.115	0.158	0.131	0.066	0.079	0.063	0.128	0.145	0.152	0.007	0.032	0.008	0.167	0.174	0.184	0.033	0.098	0.026	0.09	0.114	0.096	0.094	0.105	0.111	0.208	0.24	0.199	0.05	0.052	0.064	0.267	0.236	0.28	0.01	0.007	0.007	0.005	0.005	0.004	0.018	0.019	0.014	0.009	0.006	0.005	0.01	0.01	0.008	0.184	0.125	0.172
3.98889	0.005	0.008	0.004	0.075	0.047	0.071	0.059	0.138	0.142	0.108	0.102	0.095	0.116	0.16	0.132	0.066	0.08	0.062	0.145	0.16	0.172	0.007	0.037	0.009	0.209	0.214	0.216	0.033	0.104	0.029	0.089	0.114	0.098	0.094	0.106	0.109	0.251	0.29	0.252	0.05	0.052	0.065	0.284	0.248	0.296	0.009	0.008	0.007	0.006	0.005	0.004	0.022	0.023	0.017	0.011	0.006	0.005	0.011	0.011	0.009	0.185	0.127	0.17
4.15556	0.006	0.009	0.005	0.077	0.048	0.073	0.067	0.159	0.177	0.103	0.098	0.092	0.116	0.161	0.132	0.065	0.081	0.062	0.164	0.17	0.196	0.008	0.043	0.01	0.227	0.258	0.241	0.036	0.11	0.032	0.09	0.115	0.097	0.095	0.106	0.109	0.276	0.331	0.284	0.05	0.052	0.065	0.288	0.258	0.306	0.01	0.008	0.007	0.006	0.006	0.004	0.026	0.029	0.021	0.012	0.007	0.005	0.013	0.013	0.011	0.189	0.129	0.172
4.32222	0.006	0.01	0.005	0.079	0.05	0.074	0.079	0.185	0.211	0.105	0.095	0.088	0.116	0.162	0.132	0.064	0.082	0.062	0.184	0.191	0.214	0.009	0.049	0.011	0.258	0.299	0.268	0.04	0.115	0.036	0.09	0.116	0.097	0.095	0.105	0.109	0.321	0.358	0.287	0.049	0.052	0.065	0.287	0.268	0.312	0.011	0.009	0.007	0.007	0.006	0.005	0.032	0.033	0.025	0.014	0.007	0.006	0.014	0.016	0.013	0.195	0.132	0.175
4.48889	0.007	0.012	0.006	0.081	0.052	0.076	0.094	0.223	0.243	0.103	0.092	0.085	0.117	0.163	0.133	0.061	0.082	0.062	0.204	0.231	0.245	0.01	0.056	0.012	0.305	0.343	0.311	0.039	0.119	0.04	0.089	0.118	0.099	0.095	0.101	0.111	0.339	0.37	0.283	0.051	0.053	0.065	0.287	0.276	0.311	0.012	0.009	0.008	0.007	0.007	0.006	0.034	0.037	0.032	0.015	0.008	0.007	0.016	0.018	0.015	0.202	0.133	0.179
4.65556	0.008	0.013	0.006	0.083	0.054	0.078	0.109	0.268	0.303	0.102	0.091	0.082	0.117	0.163	0.133	0.061	0.083	0.063	0.229	0.286	0.274	0.011	0.061	0.013	0.351	0.395	0.347	0.043	0.123	0.043	0.092	0.118	0.099	0.097	0.109	0.111	0.346	0.384	0.282	0.051	0.052	0.066	0.293	0.282	0.314	0.011	0.01	0.009	0.009	0.007	0.006	0.041	0.041	0.04	0.018	0.009	0.007	0.019	0.02	0.018	0.212	0.136	0.185
4.82222	0.008	0.015	0.007	0.084	0.055	0.079	0.128	0.313	0.358	0.1	0.089	0.08	0.117	0.164	0.132	0.061	0.083	0.063	0.26	0.338	0.291	0.013	0.067	0.015	0.381	0.434	0.375	0.045	0.125	0.047	0.09	0.119	0.101	0.095	0.109	0.112	0.354	0.396	0.283	0.051	0.052	0.065	0.297	0.288	0.316	0.013	0.01	0.009	0.011	0.009	0.007	0.046	0.048	0.044	0.02	0.01	0.008	0.022	0.023	0.02	0.223	0.139	0.192
4.98889	0.009	0.017	0.008	0.086	0.057	0.081	0.15	0.362	0.386	0.099	0.088	0.078	0.117	0.164	0.132	0.061	0.082	0.062	0.289	0.378	0.3	0.014	0.075	0.017	0.423	0.478	0.421	0.049	0.124	0.051	0.092	0.12	0.1	0.095	0.111	0.112	0.365	0.398	0.284	0.05	0.052	0.066	0.302	0.293	0.32	0.012	0.011	0.009	0.012	0.009	0.008	0.051	0.056	0.05	0.023	0.011	0.009	0.024	0.026	0.023	0.235	0.143	0.199
5.15556	0.01	0.019	0.008	0.088	0.058	0.083	0.175	0.396	0.424	0.097	0.087	0.076	0.117	0.165	0.132	0.06	0.08	0.062	0.32	0.388	0.308	0.016	0.081	0.018	0.47	0.525	0.461	0.051	0.129	0.053	0.092	0.12	0.101	0.095	0.111	0.112	0.373	0.406	0.285	0.053	0.052	0.066	0.305	0.297	0.323	0.013	0.011	0.009	0.013	0.01	0.009	0.056	0.065	0.059	0.026	0.011	0.009	0.028	0.029	0.027	0.24	0.146	0.208
5.32222	0.011	0.022	0.009	0.089	0.06	0.084	0.207	0.453	0.473	0.096	0.087	0.074	0.117	0.165	0.13	0.06	0.082	0.061	0.335	0.395	0.315	0.017	0.087	0.02	0.515	0.567	0.506	0.055	0.132	0.056	0.093	0.121	0.103	0.096	0.112	0.113	0.381	0.415	0.28	0.052	0.052	0.066	0.309	0.301	0.329	0.015	0.011	0.01	0.014	0.011	0.01	0.063	0.079	0.063	0.03	0.013	0.01	0.031	0.033	0.031	0.245	0.151	0.214
5.48889	0.013	0.025	0.01	0.091	0.062	0.086	0.237	0.503	0.522	0.095	0.088	0.071	0.118	0.166	0.127	0.06	0.084	0.061	0.339	0.407	0.32	0.019	0.094	0.022	0.553	0.608	0.544	0.056	0.134	0.059	0.095	0.122	0.102	0.097	0.112	0.113	0.389	0.424	0.282	0.053	0.051	0.067	0.313	0.305	0.33	0.014	0.012	0.01	0.014	0.012	0.01	0.072	0.099	0.073	0.035	0.014	0.011	0.035	0.037	0.035	0.248	0.155	0.219
5.65556	0.014	0.028	0.011	0.092	0.063	0.087	0.272	0.574	0.589	0.095	0.087	0.072	0.117	0.166	0.132	0.06	0.084	0.06	0.343	0.414	0.322	0.021	0.1	0.025	0.593	0.632	0.585	0.06	0.136	0.062	0.095	0.122	0.103	0.096	0.112	0.113	0.394	0.436	0.288	0.052	0.051	0.067	0.315	0.308	0.33	0.014	0.012	0.011	0.015	0.013	0.012	0.08	0.115	0.085	0.04	0.015	0.012	0.04	0.041	0.04	0.252	0.158	0.223
5.82222	0.016	0.032	0.012	0.094	0.065	0.089	0.305	0.595	0.596	0.092	0.088	0.071	0.118	0.166	0.131	0.06	0.085	0.06	0.345	0.42	0.325	0.023	0.108	0.027	0.623	0.656	0.619	0.06	0.137	0.065	0.099	0.123	0.103	0.099	0.112	0.113	0.402	0.447	0.296	0.055	0.051	0.068	0.314	0.311	0.332	0.013	0.013	0.011	0.017	0.014	0.013	0.092	0.132	0.097	0.047	0.016	0.013	0.045	0.046	0.045	0.257	0.162	0.228
5.98889	0.017	0.036	0.013	0.095	0.067	0.09	0.333	0.613	0.622	0.092	0.086	0.07	0.117	0.166	0.131	0.06	0.085	0.063	0.349	0.425	0.326	0.025	0.114	0.029	0.65	0.677	0.647	0.062	0.139	0.068	0.098	0.124	0.103	0.098	0.112	0.114	0.406	0.457	0.306	0.053	0.051	0.068	0.317	0.314	0.328	0.017	0.014	0.011	0.018	0.016	0.013	0.103	0.149	0.112	0.052	0.018	0.014	0.05	0.057	0.051	0.262	0.164	0.232
6.15556	0.019	0.04	0.014	0.097	0.069	0.091	0.386	0.643	0.643	0.09	0.087	0.069	0.117	0.167	0.131	0.059	0.086	0.061	0.353	0.431	0.328	0.029	0.122	0.032	0.675	0.696	0.673	0.064	0.141	0.07	0.098	0.124	0.102	0.098	0.112	0.113	0.411	0.465	0.311	0.054	0.051	0.068	0.318	0.316	0.329	0.017	0.015	0.013	0.02	0.017	0.016	0.123	0.16	0.128	0.058	0.019	0.015	0.056	0.06	0.057	0.265	0.169	0.236
6.32222	0.021	0.046	0.015	0.098	0.071	0.093	0.429	0.668	0.659	0.088	0.086	0.067	0.117	0.167	0.132	0.059	0.086	0.059	0.357	0.436	0.33	0.033	0.127	0.035	0.698	0.712	0.697	0.066	0.142	0.071	0.099	0.125	0.101	0.097	0.112	0.113	0.413	0.473	0.317	0.054	0.051	0.069	0.319	0.318	0.332	0.017	0.015	0.013	0.022	0.019	0.017	0.144	0.187	0.146	0.064	0.02	0.016	0.061	0.067	0.066	0.268	0.173	0.239
6.48889	0.023	0.052	0.017	0.099	0.073	0.094	0.457	0.685	0.673	0.087	0.086	0.067	0.117	0.168	0.133	0.059	0.087	0.061	0.36	0.442	0.333	0.036	0.137	0.038	0.718	0.732	0.718	0.067	0.143	0.074	0.099	0.125	0.1	0.096	0.113	0.113	0.417	0.482	0.333	0.055	0.051	0.069	0.321	0.32	0.332	0.019	0.016	0.016	0.024	0.021	0.019	0.167	0.215	0.173	0.071	0.022	0.017	0.065	0.074	0.073	0.272	0.177	0.242
6.65556	0.026	0.064	0.018	0.101	0.074	0.095	0.483	0.701	0.684	0.087	0.086	0.065	0.116	0.168	0.132	0.059	0.086	0.068	0.364	0.446	0.334	0.038	0.144	0.042	0.739	0.746	0.738	0.069	0.145	0.075	0.098	0.125	0.1	0.095	0.111	0.112	0.419	0.489	0.349	0.051	0.051	0.069	0.323	0.322	0.333	0.019	0.017	0.016	0.026	0.025	0.02	0.186	0.246	0.198	0.077	0.024	0.019	0.069	0.08	0.078	0.275	0.18	0.247
6.82222	0.028	0.075	0.02	0.102	0.076	0.096	0.512	0.716	0.698	0.086	0.086	0.065	0.116	0.169	0.132	0.059	0.087	0.082	0.368	0.451	0.337	0.043	0.152	0.052	0.757	0.764	0.757	0.07	0.146	0.076	0.1	0.126	0.099	0.095	0.112	0.11	0.423	0.496	0.355	0.05	0.051	0.069	0.326	0.323	0.33	0.019	0.019	0.016	0.028	0.025	0.022	0.213	0.275	0.231	0.083	0.026	0.02	0.075	0.084	0.083	0.278	0.183	0.251
6.98889	0.031	0.08	0.022	0.104	0.078	0.097	0.547	0.728	0.71	0.085	0.086	0.064	0.116	0.168	0.132	0.058	0.087	0.062	0.371	0.455	0.339	0.047	0.159	0.055	0.774	0.778	0.774	0.07	0.147	0.077	0.099	0.126	0.099	0.095	0.111	0.111	0.426	0.501	0.36	0.049	0.051	0.07	0.325	0.325	0.329	0.019	0.021	0.023	0.029	0.027	0.024	0.243	0.305	0.259	0.087	0.028	0.021	0.082	0.095	0.089	0.282	0.186	0.254
7.15556	0.034	0.084	0.024	0.107	0.08	0.098	0.581	0.743	0.721	0.086	0.088	0.063	0.116	0.169	0.132	0.059	0.087	0.091	0.374	0.459	0.34	0.049	0.168	0.06	0.792	0.8	0.792	0.071	0.148	0.078	0.102	0.127	0.098	0.095	0.112	0.111	0.426	0.506	0.364	0.05	0.051	0.07	0.329	0.326	0.332	0.021	0.019	0.026	0.033	0.031	0.027	0.268	0.336	0.274	0.09	0.03	0.023	0.095	0.105	0.096	0.286	0.188	0.259
7.32222	0.038	0.092	0.026	0.108	0.081	0.099	0.59	0.751	0.732	0.084	0.085	0.063	0.116	0.17	0.132	0.059	0.087	0.066	0.376	0.462	0.342	0.057	0.174	0.065	0.806	0.803	0.806	0.072	0.148	0.08	0.099	0.127	0.097	0.094	0.111	0.11	0.43	0.51	0.366	0.051	0.051	0.07	0.33	0.328	0.333	0.021	0.021	0.029	0.035	0.034	0.029	0.291	0.368	0.311	0.092	0.032	0.025	0.102	0.114	0.103	0.291	0.191	0.263
7.48889	0.041	0.101	0.029	0.11	0.083	0.1	0.617	0.763	0.743	0.083	0.088	0.062	0.115	0.17	0.132	0.059	0.087	0.074	0.378	0.465	0.343	0.06	0.184	0.066	0.822	0.797	0.814	0.073	0.15	0.08	0.102	0.127	0.096	0.093	0.111	0.109	0.433	0.514	0.369	0.051	0.051	0.071	0.332	0.329	0.33	0.022	0.023	0.033	0.039	0.035	0.032	0.325	0.397	0.346	0.094	0.034	0.027	0.111	0.124	0.114	0.295	0.194	0.267
7.65556	0.045	0.11	0.031	0.112	0.084	0.1	0.641	0.773	0.753	0.083	0.085	0.061	0.115	0.17	0.132	0.058	0.087	0.074	0.381	0.467	0.346	0.061	0.19	0.072	0.833	0.797	0.82	0.073	0.15	0.081	0.1	0.127	0.093	0.093	0.111	0.109	0.433	0.517	0.37	0.051	0.051	0.07	0.332	0.331	0.331	0.022	0.023	0.035	0.043	0.04	0.035	0.357	0.426	0.378	0.094	0.036	0.028	0.127	0.131	0.125	0.3	0.197	0.272
7.82222	0.05	0.12	0.034	0.114	0.086	0.101	0.663	0.783	0.765	0.082	0.084	0.06	0.114	0.171	0.133	0.058	0.088	0.076	0.384	0.47	0.347	0.067	0.199	0.076	0.838	0.798	0.823	0.074	0.151	0.081	0.098	0.127	0.095	0.093	0.111	0.109	0.434	0.521	0.374	0.051	0.051	0.07	0.334	0.333	0.332	0.022	0.028	0.033	0.047	0.043	0.039	0.388	0.458	0.406	0.094	0.038	0.03	0.139	0.139	0.137	0.305	0.2	0.276
7.98889	0.057	0.13	0.037	0.116	0.088	0.101	0.678	0.793	0.776	0.082	0.084	0.06	0.111	0.171	0.132	0.058	0.087	0.06	0.386	0.472	0.348	0.072	0.207	0.082	0.84	0.798	0.823	0.074	0.151	0.082	0.097	0.127	0.095	0.093	0.111	0.109	0.437	0.524	0.376	0.051	0.051	0.07	0.333	0.335	0.332	0.023	0.028	0.034	0.051	0.046	0.042	0.417	0.465	0.436	0.093	0.041	0.032	0.152	0.15	0.151	0.31	0.203	0.281
8.15556	0.065	0.14	0.04	0.118	0.09	0.102	0.69	0.804	0.786	0.081	0.084	0.059	0.115	0.171	0.133	0.058	0.087	0.093	0.388	0.475	0.349	0.078	0.216	0.088	0.841	0.793	0.825	0.075	0.151	0.082	0.095	0.128	0.095	0.093	0.111	0.109	0.439	0.527	0.378	0.053	0.051	0.071	0.334	0.336	0.333	0.024	0.029	0.034	0.056	0.05	0.046	0.446	0.469	0.459	0.092	0.043	0.034	0.161	0.164	0.16	0.315	0.207	0.286
8.32222	0.074	0.152	0.043	0.121	0.092	0.102	0.702	0.812	0.796	0.081	0.084	0.057	0.114	0.172	0.133	0.058	0.088	0.066	0.389	0.478	0.35	0.084	0.222	0.093	0.847	0.796	0.827	0.076	0.152	0.083	0.096	0.128	0.094	0.093	0.111	0.108	0.438	0.53	0.38	0.052	0.051	0.071	0.338	0.338	0.333	0.024	0.029	0.034	0.062	0.054	0.051	0.471	0.469	0.46	0.091	0.047	0.036	0.169	0.177	0.168	0.32	0.21	0.29
8.48889	0.083	0.161	0.049	0.124	0.094	0.103	0.712	0.822	0.804	0.081	0.084	0.058	0.114	0.172	0.134	0.058	0.087	0.089	0.392	0.48	0.352	0.089	0.227	0.098	0.844	0.795	0.827	0.075	0.153	0.083	0.092	0.128	0.094	0.092	0.111	0.107	0.443	0.532	0.383	0.051	0.051	0.071	0.339	0.339	0.334	0.025	0.03	0.034	0.068	0.059	0.055	0.477	0.473	0.464	0.091	0.049	0.038	0.179	0.191	0.179	0.324	0.213	0.294
8.65556	0.09	0.172	0.054	0.127	0.095	0.104	0.722	0.831	0.812	0.08	0.083	0.057	0.114	0.173	0.133	0.058	0.087	0.074	0.393	0.482	0.352	0.094	0.233	0.103	0.845	0.796	0.828	0.076	0.153	0.083	0.091	0.128	0.094	0.093	0.111	0.107	0.444	0.534	0.385	0.051	0.051	0.072	0.34	0.341	0.335	0.025	0.031	0.036	0.074	0.063	0.061	0.476	0.475	0.467	0.09	0.053	0.04	0.192	0.208	0.193	0.331	0.217	0.3
8.82222	0.095	0.182	0.061	0.116	0.096	0.104	0.732	0.839	0.82	0.079	0.083	0.056	0.114	0.173	0.134	0.058	0.087	0.064	0.395	0.484	0.353	0.099	0.238	0.109	0.841	0.793	0.825	0.076	0.154	0.083	0.091	0.128	0.093	0.092	0.111	0.107	0.444	0.536	0.387	0.051	0.051	0.071	0.342	0.343	0.337	0.026	0.032	0.034	0.082	0.068	0.067	0.478	0.479	0.472	0.09	0.057	0.043	0.206	0.225	0.208	0.335	0.221	0.304
8.98889	0.103	0.192	0.067	0.117	0.098	0.104	0.741	0.848	0.829	0.079	0.083	0.056	0.114	0.174	0.134	0.058	0.087	0.068	0.396	0.487	0.354	0.104	0.242	0.114	0.845	0.796	0.827	0.076	0.154	0.084	0.087	0.129	0.093	0.092	0.111	0.105	0.446	0.538	0.389	0.052	0.051	0.072	0.343	0.344	0.336	0.025	0.033	0.035	0.089	0.07	0.073	0.483	0.481	0.481	0.09	0.06	0.043	0.221	0.244	0.225	0.34	0.224	0.309
9.15556	0.109	0.2	0.073	0.118	0.1	0.105	0.748	0.856	0.837	0.079	0.083	0.057	0.114	0.174	0.134	0.059	0.087	0.084	0.398	0.489	0.354	0.109	0.247	0.119	0.846	0.795	0.828	0.077	0.155	0.084	0.089	0.129	0.093	0.092	0.111	0.103	0.447	0.54	0.392	0.052	0.051	0.072	0.344	0.345	0.336	0.02	0.034	0.034	0.094	0.075	0.079	0.488	0.485	0.481	0.09	0.067	0.046	0.239	0.265	0.241	0.345	0.228	0.315
9.32222	0.115	0.209	0.08	0.119	0.101	0.105	0.764	0.865	0.844	0.079	0.083	0.055	0.116	0.178	0.137	0.056	0.088	0.086	0.401	0.492	0.357	0.114	0.251	0.125	0.851	0.798	0.831	0.077	0.155	0.084	0.088	0.13	0.093	0.093	0.114	0.106	0.449	0.542	0.393	0.052	0.051	0.072	0.345	0.347	0.338	0.02	0.037	0.035	0.102	0.083	0.087	0.491	0.486	0.483	0.09	0.074	0.05	0.256	0.287	0.259	0.35	0.231	0.319
9.48889	0.124	0.218	0.087	0.121	0.102	0.105	0.765	0.873	0.852	0.079	0.082	0.054	0.114	0.177	0.134	0.056	0.087	0.075	0.4	0.493	0.356	0.115	0.254	0.128	0.843	0.795	0.829	0.078	0.156	0.084	0.087	0.129	0.092	0.091	0.111	0.105	0.449	0.544	0.396	0.051	0.051	0.072	0.346	0.348	0.34	0.021	0.039	0.036	0.11	0.102	0.094	0.495	0.492	0.485	0.091	0.077	0.052	0.271	0.308	0.278	0.356	0.235	0.324
9.65556	0.131	0.226	0.093	0.122	0.103	0.106	0.772	0.879	0.859	0.078	0.084	0.053	0.113	0.178	0.134	0.056	0.087	0.079	0.403	0.495	0.357	0.117	0.259	0.129	0.845	0.796	0.829	0.077	0.157	0.085	0.087	0.129	0.093	0.091	0.111	0.105	0.45	0.546	0.397	0.052	0.051	0.072	0.348	0.349	0.34	0.022	0.04	0.037	0.119	0.097	0.103	0.494	0.492	0.488	0.091	0.087	0.054	0.293	0.321	0.3	0.36	0.238	0.329
9.82222	0.136	0.234	0.096	0.123	0.104	0.106	0.782	0.889	0.865	0.077	0.081	0.052	0.115	0.181	0.136	0.058	0.088	0.078	0.404	0.498	0.36	0.12	0.263	0.13	0.853	0.795	0.832	0.078	0.156	0.085	0.086	0.13	0.092	0.093	0.114	0.107	0.448	0.544	0.396	0.052	0.051	0.073	0.349	0.351	0.341	0.022	0.042	0.031	0.128	0.105	0.112	0.498	0.496	0.494	0.091	0.095	0.055	0.309	0.34	0.317	0.365	0.242	0.333
9.98889	0.142	0.243	0.102	0.124	0.105	0.107	0.789	0.895	0.874	0.077	0.081	0.051	0.115	0.182	0.136	0.059	0.088	0.075	0.406	0.501	0.36	0.121	0.266	0.132	0.85	0.793	0.833	0.078	0.157	0.085	0.086	0.13	0.091	0.093	0.114	0.107	0.449	0.545	0.398	0.051	0.052	0.073	0.35	0.352	0.343	0.023	0.044	0.028	0.138	0.113	0.118	0.504	0.499	0.496	0.091	0.109	0.056	0.325	0.353	0.331	0.369	0.245	0.338
10.1556	0.146	0.252	0.111	0.126	0.106	0.108	0.792	0.899	0.88	0.077	0.083	0.053	0.115	0.181	0.135	0.059	0.088	0.075	0.407	0.502	0.36	0.124	0.269	0.134	0.846	0.791	0.829	0.078	0.158	0.086	0.087	0.13	0.091	0.092	0.112	0.106	0.45	0.547	0.4	0.052	0.051	0.073	0.351	0.355	0.343	0.023	0.046	0.029	0.148	0.121	0.125	0.507	0.5	0.499	0.091	0.117	0.057	0.341	0.369	0.348	0.374	0.249	0.342
10.3222	0.151	0.255	0.116	0.126	0.107	0.108	0.8	0.908	0.886	0.076	0.081	0.054	0.115	0.183	0.136	0.058	0.088	0.069	0.409	0.505	0.362	0.127	0.273	0.137	0.85	0.79	0.831	0.079	0.158	0.086	0.086	0.13	0.092	0.092	0.114	0.106	0.451	0.548	0.402	0.051	0.051	0.073	0.351	0.355	0.344	0.024	0.048	0.031	0.158	0.132	0.133	0.508	0.501	0.499	0.091	0.126	0.058	0.354	0.384	0.359	0.378	0.253	0.347
10.4889	0.158	0.26	0.118	0.128	0.108	0.108	0.805	0.914	0.894	0.076	0.081	0.051	0.115	0.184	0.136	0.058	0.088	0.072	0.41	0.507	0.362	0.131	0.277	0.139	0.852	0.79	0.831	0.078	0.158	0.086	0.086	0.13	0.091	0.092	0.114	0.106	0.451	0.549	0.403	0.051	0.052	0.073	0.353	0.357	0.345	0.025	0.048	0.032	0.167	0.154	0.142	0.511	0.505	0.501	0.091	0.146	0.058	0.367	0.387	0.374	0.383	0.257	0.351
10.6556	0.152	0.264	0.124	0.129	0.109	0.109	0.811	0.921	0.897	0.077	0.081	0.051	0.115	0.184	0.137	0.059	0.088	0.077	0.411	0.509	0.363	0.134	0.281	0.143	0.853	0.787	0.835	0.079	0.159	0.087	0.085	0.13	0.092	0.092	0.115	0.106	0.453	0.551	0.406	0.051	0.052	0.074	0.355	0.358	0.346	0.025	0.05	0.033	0.176	0.17	0.15	0.511	0.507	0.502	0.091	0.154	0.059	0.38	0.39	0.376	0.387	0.26	0.356
10.8222	0.154	0.268	0.13	0.131	0.11	0.11	0.816	0.927	0.902	0.076	0.08	0.05	0.115	0.184	0.137	0.059	0.088	0.076	0.412	0.512	0.363	0.137	0.283	0.146	0.853	0.788	0.834	0.078	0.159	0.087	0.085	0.13	0.091	0.092	0.115	0.106	0.454	0.552	0.407	0.051	0.052	0.074	0.356	0.359	0.347	0.026	0.048	0.035	0.181	0.158	0.159	0.511	0.507	0.502	0.091	0.158	0.06	0.396	0.393	0.377	0.392	0.265	0.36
10.9889	0.158	0.271	0.135	0.169	0.111	0.11	0.82	0.932	0.906	0.076	0.081	0.05	0.116	0.185	0.137	0.059	0.088	0.09	0.414	0.514	0.364	0.141	0.288	0.149	0.852	0.789	0.833	0.078	0.159	0.087	0.085	0.13	0.09	0.092	0.115	0.106	0.456	0.553	0.409	0.051	0.052	0.074	0.357	0.362	0.349	0.027	0.052	0.036	0.177	0.166	0.169	0.513	0.509	0.503	0.092	0.166	0.062	0.399	0.396	0.378	0.395	0.269	0.364
11.1556	0.159	0.274	0.138	0.176	0.112	0.11	0.828	0.937	0.911	0.076	0.08	0.053	0.115	0.185	0.137	0.06	0.087	0.084	0.415	0.516	0.364	0.144	0.289	0.151	0.848	0.782	0.832	0.08	0.16	0.087	0.084	0.13	0.091	0.092	0.115	0.106	0.457	0.551	0.41	0.051	0.052	0.074	0.357	0.363	0.349	0.028	0.056	0.037	0.174	0.171	0.181	0.512	0.511	0.502	0.092	0.167	0.063	0.401	0.401	0.38	0.4	0.272	0.368
11.3222	0.161	0.279	0.136	0.18	0.113	0.111	0.834	0.941	0.915	0.076	0.08	0.049	0.115	0.186	0.136	0.06	0.087	0.067	0.416	0.519	0.365	0.147	0.293	0.155	0.846	0.783	0.831	0.079	0.161	0.088	0.083	0.13	0.091	0.092	0.115	0.106	0.458	0.551	0.413	0.051	0.052	0.074	0.36	0.365	0.351	0.029	0.058	0.039	0.169	0.164	0.191	0.513	0.51	0.503	0.092	0.163	0.063	0.403	0.406	0.382	0.405	0.276	0.373
11.4889	0.165	0.281	0.135	0.184	0.114	0.111	0.839	0.941	0.919	0.077	0.08	0.049	0.115	0.186	0.136	0.06	0.088	0.079	0.417	0.52	0.365	0.15	0.297	0.157	0.844	0.778	0.83	0.08	0.161	0.088	0.084	0.13	0.09	0.091	0.115	0.106	0.459	0.551	0.415	0.051	0.052	0.074	0.361	0.365	0.352	0.03	0.062	0.041	0.166	0.171	0.2	0.515	0.511	0.504	0.092	0.192	0.063	0.406	0.415	0.385	0.409	0.28	0.378
11.6556	0.167	0.284	0.137	0.184	0.115	0.112	0.845	0.939	0.923	0.075	0.08	0.048	0.115	0.187	0.136	0.06	0.087	0.07	0.418	0.523	0.365	0.153	0.299	0.16	0.842	0.776	0.829	0.079	0.161	0.088	0.084	0.129	0.091	0.092	0.115	0.106	0.46	0.552	0.417	0.05	0.052	0.074	0.363	0.367	0.353	0.031	0.066	0.043	0.163	0.166	0.199	0.513	0.511	0.504	0.092	0.181	0.064	0.409	0.422	0.388	0.414	0.283	0.382
11.8222	0.169	0.286	0.139	0.188	0.116	0.113	0.851	0.939	0.926	0.075	0.08	0.048	0.115	0.187	0.136	0.06	0.087	0.072	0.419	0.525	0.366	0.157	0.301	0.163	0.841	0.774	0.826	0.079	0.161	0.088	0.083	0.13	0.09	0.092	0.115	0.106	0.461	0.553	0.419	0.05	0.052	0.075	0.365	0.367	0.354	0.032	0.07	0.045	0.162	0.169	0.199	0.515	0.512	0.506	0.093	0.186	0.065	0.414	0.43	0.392	0.42	0.288	0.387
11.9889	0.17	0.287	0.143	0.192	0.118	0.113	0.854	0.935	0.928	0.075	0.08	0.049	0.115	0.187	0.135	0.06	0.087	0.07	0.421	0.529	0.367	0.16	0.303	0.166	0.838	0.772	0.825	0.08	0.162	0.088	0.084	0.131	0.09	0.091	0.116	0.106	0.463	0.554	0.421	0.05	0.053	0.075	0.366	0.371	0.356	0.033	0.074	0.047	0.161	0.167	0.197	0.515	0.514	0.507	0.094	0.189	0.065	0.424	0.44	0.397	0.423	0.292	0.392
12.1556	0.167	0.289	0.145	0.194	0.118	0.113	0.859	0.933	0.929	0.075	0.08	0.05	0.115	0.187	0.136	0.061	0.087	0.067	0.422	0.529	0.367	0.162	0.306	0.168	0.837	0.768	0.823	0.08	0.162	0.089	0.083	0.131	0.09	0.091	0.115	0.106	0.464	0.555	0.422	0.05	0.052	0.074	0.365	0.372	0.356	0.034	0.08	0.049	0.159	0.187	0.193	0.517	0.514	0.508	0.094	0.209	0.061	0.427	0.45	0.402	0.426	0.296	0.395
12.3222	0.17	0.29	0.148	0.195	0.12	0.114	0.864	0.934	0.928	0.075	0.079	0.05	0.115	0.188	0.135	0.061	0.087	0.062	0.423	0.533	0.367	0.165	0.308	0.17	0.834	0.766	0.822	0.081	0.163	0.089	0.083	0.131	0.09	0.091	0.116	0.106	0.466	0.557	0.424	0.05	0.053	0.075	0.366	0.374	0.358	0.035	0.086	0.051	0.159	0.167	0.19	0.517	0.516	0.509	0.095	0.186	0.064	0.432	0.462	0.412	0.43	0.3	0.4
12.4889	0.173	0.292	0.153	0.196	0.12	0.115	0.865	0.935	0.926	0.077	0.079	0.048	0.114	0.188	0.135	0.061	0.087	0.064	0.424	0.537	0.368	0.167	0.31	0.173	0.833	0.763	0.821	0.081	0.163	0.089	0.083	0.131	0.09	0.091	0.116	0.107	0.468	0.559	0.426	0.05	0.053	0.075	0.368	0.375	0.359	0.036	0.092	0.053	0.155	0.173	0.19	0.518	0.515	0.509	0.095	0.217	0.064	0.439	0.474	0.419	0.434	0.304	0.404
12.6556	0.177	0.294	0.156	0.204	0.121	0.116	0.868	0.933	0.925	0.075	0.08	0.047	0.114	0.189	0.135	0.061	0.087	0.096	0.425	0.541	0.368	0.17	0.313	0.174	0.831	0.762	0.82	0.081	0.163	0.09	0.083	0.132	0.09	0.091	0.116	0.107	0.468	0.56	0.427	0.049	0.053	0.075	0.371	0.376	0.361	0.037	0.098	0.055	0.158	0.183	0.19	0.519	0.515	0.51	0.096	0.193	0.067	0.448	0.484	0.424	0.438	0.308	0.408
12.8222	0.179	0.294	0.154	0.207	0.122	0.116	0.872	0.931	0.923	0.074	0.079	0.046	0.114	0.189	0.135	0.061	0.087	0.074	0.427	0.543	0.368	0.172	0.315	0.177	0.828	0.759	0.816	0.081	0.164	0.089	0.083	0.132	0.09	0.091	0.116	0.107	0.47	0.562	0.429	0.049	0.053	0.075	0.373	0.377	0.361	0.039	0.105	0.057	0.156	0.164	0.189	0.52	0.517	0.511	0.096	0.226	0.064	0.455	0.497	0.433	0.442	0.312	0.411
12.9889	0.18	0.296	0.157	0.208	0.123	0.117	0.876	0.929	0.922	0.075	0.08	0.046	0.114	0.19	0.135	0.062	0.087	0.064	0.427	0.547	0.368	0.175	0.316	0.179	0.825	0.759	0.815	0.082	0.164	0.09	0.083	0.132	0.09	0.091	0.116	0.107	0.472	0.564	0.43	0.049	0.053	0.075	0.374	0.378	0.363	0.04	0.114	0.06	0.156	0.17	0.189	0.52	0.517	0.511	0.097	0.187	0.065	0.463	0.507	0.442	0.444	0.315	0.415
13.1556	0.183	0.297	0.156	0.207	0.124	0.117	0.879	0.93	0.917	0.075	0.079	0.046	0.114	0.19	0.135	0.062	0.087	0.06	0.428	0.55	0.369	0.177	0.319	0.178	0.822	0.754	0.814	0.082	0.164	0.09	0.083	0.132	0.09	0.091	0.117	0.107	0.472	0.565	0.431	0.049	0.053	0.075	0.376	0.38	0.364	0.042	0.122	0.063	0.153	0.167	0.188	0.521	0.521	0.512	0.098	0.195	0.065	0.472	0.518	0.453	0.447	0.319	0.419
13.3222	0.183	0.298	0.153	0.212	0.125	0.118	0.882	0.932	0.917	0.075	0.079	0.047	0.113	0.19	0.135	0.061	0.087	0.072	0.429	0.552	0.369	0.179	0.32	0.179	0.821	0.753	0.81	0.081	0.165	0.09	0.083	0.132	0.091	0.091	0.117	0.107	0.474	0.567	0.433	0.048	0.053	0.075	0.377	0.381	0.367	0.043	0.133	0.064	0.153	0.174	0.188	0.521	0.522	0.512	0.098	0.208	0.061	0.482	0.524	0.462	0.448	0.323	0.422
13.4889	0.184	0.299	0.155	0.211	0.126	0.118	0.885	0.929	0.916	0.074	0.079	0.048	0.113	0.19	0.135	0.063	0.086	0.07	0.43	0.553	0.369	0.182	0.322	0.183	0.819	0.753	0.808	0.082	0.165	0.091	0.083	0.132	0.09	0.091	0.117	0.108	0.475	0.568	0.434	0.048	0.053	0.075	0.378	0.382	0.366	0.045	0.143	0.064	0.154	0.184	0.187	0.521	0.521	0.512	0.1	0.207	0.06	0.492	0.528	0.47	0.447	0.327	0.425
13.6556	0.187	0.299	0.154	0.215	0.127	0.119	0.888	0.928	0.915	0.074	0.079	0.048	0.113	0.191	0.135	0.063	0.087	0.079	0.431	0.555	0.369	0.183	0.324	0.183	0.816	0.748	0.808	0.082	0.165	0.091	0.082	0.133	0.09	0.091	0.117	0.108	0.476	0.571	0.435	0.048	0.054	0.075	0.379	0.382	0.368	0.047	0.155	0.067	0.154	0.176	0.185	0.522	0.52	0.513	0.101	0.199	0.06	0.5	0.532	0.48	0.446	0.33	0.428
13.8222	0.188	0.3	0.155	0.212	0.127	0.119	0.892	0.929	0.916	0.076	0.079	0.052	0.113	0.191	0.135	0.064	0.087	0.073	0.433	0.559	0.369	0.184	0.326	0.185	0.814	0.749	0.804	0.082	0.166	0.091	0.083	0.133	0.09	0.091	0.117	0.108	0.478	0.572	0.437	0.048	0.054	0.075	0.381	0.383	0.369	0.048	0.168	0.066	0.154	0.181	0.187	0.524	0.518	0.517	0.102	0.197	0.06	0.508	0.534	0.491	0.445	0.334	0.431
13.9889	0.19	0.302	0.155	0.215	0.128	0.12	0.895	0.927	0.916	0.074	0.078	0.045	0.113	0.191	0.135	0.064	0.086	0.098	0.434	0.562	0.37	0.187	0.327	0.186	0.813	0.746	0.802	0.082	0.166	0.091	0.082	0.134	0.09	0.091	0.118	0.109	0.479	0.573	0.438	0.048	0.054	0.076	0.381	0.384	0.369	0.05	0.182	0.069	0.153	0.168	0.187	0.524	0.516	0.517	0.103	0.197	0.06	0.513	0.538	0.5	0.443	0.338	0.432
14.1556	0.19	0.301	0.156	0.22	0.129	0.12	0.898	0.926	0.919	0.074	0.081	0.045	0.113	0.192	0.134	0.064	0.087	0.071	0.435	0.565	0.369	0.189	0.328	0.19	0.811	0.744	0.801	0.083	0.167	0.091	0.082	0.134	0.09	0.09	0.118	0.109	0.481	0.575	0.439	0.047	0.053	0.076	0.382	0.385	0.371	0.051	0.188	0.073	0.152	0.205	0.185	0.525	0.513	0.517	0.104	0.206	0.06	0.514	0.543	0.508	0.442	0.341	0.432
14.3222	0.187	0.302	0.157	0.219	0.129	0.121	0.901	0.925	0.916	0.074	0.079	0.046	0.113	0.192	0.134	0.064	0.086	0.079	0.436	0.566	0.37	0.191	0.329	0.19	0.809	0.741	0.798	0.083	0.167	0.092	0.083	0.134	0.091	0.09	0.118	0.109	0.481	0.577	0.44	0.047	0.054	0.075	0.383	0.386	0.371	0.051	0.193	0.078	0.151	0.173	0.187	0.524	0.511	0.517	0.105	0.188	0.061	0.517	0.547	0.512	0.441	0.346	0.431
14.4889	0.192	0.301	0.158	0.222	0.13	0.122	0.903	0.925	0.918	0.074	0.078	0.047	0.113	0.192	0.134	0.065	0.086	0.074	0.437	0.568	0.37	0.192	0.33	0.192	0.808	0.741	0.796	0.083	0.167	0.092	0.082	0.134	0.09	0.091	0.118	0.109	0.481	0.578	0.442	0.047	0.054	0.075	0.385	0.387	0.375	0.052	0.201	0.083	0.151	0.17	0.185	0.522	0.509	0.515	0.106	0.222	0.059	0.519	0.553	0.515	0.44	0.35	0.43
14.6556	0.19	0.302	0.162	0.216	0.13	0.122	0.906	0.923	0.917	0.074	0.078	0.045	0.112	0.193	0.134	0.065	0.086	0.075	0.438	0.57	0.371	0.188	0.333	0.194	0.806	0.739	0.795	0.083	0.167	0.092	0.083	0.134	0.09	0.092	0.118	0.109	0.48	0.579	0.443	0.046	0.054	0.076	0.385	0.388	0.377	0.052	0.211	0.088	0.151	0.171	0.185	0.52	0.509	0.513	0.108	0.211	0.06	0.523	0.557	0.517	0.439	0.354	0.429
14.8222	0.19	0.302	0.163	0.221	0.131	0.122	0.908	0.923	0.918	0.074	0.078	0.046	0.112	0.192	0.134	0.065	0.086	0.075	0.438	0.571	0.37	0.189	0.334	0.195	0.805	0.737	0.794	0.083	0.168	0.092	0.082	0.134	0.09	0.092	0.119	0.109	0.481	0.581	0.444	0.046	0.054	0.075	0.386	0.388	0.378	0.053	0.222	0.094	0.153	0.16	0.186	0.519	0.506	0.512	0.109	0.224	0.06	0.528	0.558	0.519	0.438	0.358	0.428
14.9889	0.19	0.303	0.165	0.221	0.132	0.123	0.91	0.923	0.918	0.074	0.078	0.045	0.112	0.193	0.134	0.065	0.086	0.074	0.439	0.573	0.37	0.191	0.335	0.197	0.802	0.735	0.791	0.083	0.168	0.092	0.082	0.135	0.09	0.092	0.119	0.111	0.482	0.582	0.446	0.046	0.054	0.076	0.387	0.389	0.379	0.054	0.234	0.1	0.15	0.162	0.186	0.517	0.505	0.51	0.109	0.216	0.06	0.532	0.561	0.52	0.437	0.362	0.427
15.1556	0.192	0.303	0.167	0.219	0.133	0.123	0.913	0.923	0.921	0.074	0.079	0.045	0.112	0.193	0.134	0.066	0.086	0.064	0.44	0.573	0.369	0.193	0.336	0.199	0.8	0.734	0.79	0.083	0.168	0.092	0.082	0.135	0.09	0.092	0.12	0.111	0.482	0.584	0.446	0.046	0.054	0.075	0.388	0.39	0.38	0.057	0.246	0.112	0.15	0.161	0.186	0.515	0.503	0.509	0.11	0.198	0.059	0.536	0.566	0.522	0.436	0.366	0.427
15.3222	0.19	0.305	0.169	0.177	0.134	0.124	0.916	0.92	0.919	0.074	0.078	0.045	0.112	0.194	0.134	0.066	0.086	0.073	0.442	0.574	0.37	0.194	0.337	0.201	0.798	0.731	0.789	0.084	0.169	0.093	0.082	0.136	0.09	0.093	0.12	0.111	0.484	0.585	0.448	0.046	0.054	0.076	0.389	0.39	0.381	0.059	0.271	0.116	0.151	0.152	0.185	0.514	0.502	0.507	0.112	0.206	0.059	0.542	0.568	0.524	0.435	0.369	0.426
15.4889	0.189	0.306	0.169	0.201	0.134	0.124	0.918	0.921	0.92	0.074	0.077	0.045	0.112	0.193	0.134	0.066	0.087	0.07	0.442	0.576	0.37	0.195	0.34	0.202	0.798	0.731	0.788	0.083	0.169	0.093	0.082	0.136	0.09	0.093	0.121	0.112	0.484	0.587	0.449	0.046	0.055	0.075	0.39	0.391	0.382	0.062	0.29	0.126	0.151	0.155	0.185	0.513	0.5	0.506	0.113	0.229	0.059	0.545	0.569	0.526	0.435	0.372	0.425
15.6556	0.19	0.305	0.17	0.163	0.135	0.124	0.92	0.919	0.92	0.074	0.078	0.047	0.112	0.193	0.134	0.065	0.086	0.078	0.443	0.576	0.369	0.197	0.339	0.204	0.796	0.731	0.785	0.083	0.169	0.093	0.082	0.136	0.09	0.093	0.121	0.112	0.485	0.588	0.45	0.045	0.054	0.075	0.391	0.392	0.383	0.066	0.301	0.135	0.15	0.15	0.187	0.512	0.499	0.504	0.114	0.208	0.059	0.549	0.569	0.529	0.433	0.376	0.425
15.8222	0.194	0.307	0.172	0.166	0.136	0.125	0.922	0.919	0.922	0.074	0.078	0.044	0.112	0.195	0.134	0.067	0.086	0.063	0.445	0.577	0.37	0.198	0.341	0.205	0.795	0.729	0.785	0.084	0.17	0.094	0.082	0.137	0.09	0.094	0.122	0.113	0.486	0.589	0.451	0.045	0.054	0.076	0.391	0.392	0.384	0.069	0.308	0.146	0.15	0.154	0.186	0.511	0.498	0.502	0.115	0.228	0.059	0.553	0.568	0.532	0.433	0.379	0.424
15.9889	0.193	0.308	0.172	0.222	0.137	0.126	0.925	0.92	0.921	0.074	0.077	0.044	0.112	0.195	0.134	0.066	0.086	0.072	0.445	0.578	0.371	0.199	0.342	0.206	0.793	0.726	0.785	0.083	0.17	0.094	0.082	0.137	0.09	0.094	0.123	0.113	0.487	0.59	0.452	0.045	0.055	0.075	0.392	0.392	0.385	0.073	0.313	0.16	0.151	0.176	0.185	0.51	0.497	0.498	0.117	0.207	0.058	0.554	0.565	0.536	0.432	0.382	0.424
16.1556	0.192	0.308	0.173	0.156	0.137	0.126	0.924	0.919	0.921	0.074	0.077	0.044	0.112	0.195	0.134	0.067	0.086	0.095	0.445	0.579	0.37	0.2	0.344	0.208	0.792	0.724	0.783	0.084	0.17	0.094	0.082	0.137	0.091	0.095	0.124	0.114	0.488	0.591	0.454	0.045	0.055	0.075	0.393	0.393	0.386	0.077	0.319	0.17	0.149	0.15	0.186	0.508	0.495	0.495	0.119	0.219	0.059	0.554	0.564	0.539	0.431	0.386	0.423
16.3222	0.188	0.309	0.174	0.185	0.138	0.126	0.923	0.916	0.921	0.074	0.079	0.045	0.112	0.194	0.134	0.066	0.086	0.067	0.446	0.579	0.369	0.202	0.345	0.209	0.791	0.724	0.781	0.084	0.17	0.094	0.082	0.138	0.091	0.095	0.125	0.115	0.489	0.592	0.455	0.044	0.055	0.075	0.394	0.394	0.387	0.082	0.323	0.18	0.149	0.15	0.187	0.508	0.495	0.493	0.119	0.211	0.058	0.553	0.562	0.543	0.431	0.389	0.423
16.4889	0.188	0.309	0.174	0.169	0.139	0.127	0.922	0.916	0.922	0.073	0.082	0.045	0.112	0.195	0.134	0.068	0.086	0.074	0.446	0.582	0.369	0.203	0.345	0.21	0.789	0.722	0.78	0.084	0.171	0.094	0.082	0.138	0.091	0.095	0.126	0.116	0.491	0.594	0.456	0.044	0.055	0.075	0.394	0.394	0.388	0.087	0.328	0.195	0.149	0.149	0.187	0.506	0.494	0.489	0.121	0.218	0.058	0.551	0.559	0.547	0.43	0.392	0.423
16.6556	0.188	0.31	0.175	0.213	0.14	0.129	0.922	0.916	0.925	0.074	0.077	0.047	0.112	0.197	0.134	0.068	0.087	0.064	0.448	0.583	0.367	0.204	0.347	0.212	0.788	0.721	0.778	0.084	0.171	0.094	0.082	0.139	0.091	0.096	0.127	0.117	0.491	0.594	0.456	0.044	0.055	0.075	0.395	0.395	0.388	0.093	0.334	0.208	0.147	0.149	0.185	0.506	0.493	0.486	0.122	0.203	0.058	0.55	0.558	0.551	0.429	0.395	0.421
16.8222	0.187	0.31	0.175	0.156	0.14	0.13	0.92	0.917	0.922	0.074	0.077	0.044	0.112	0.198	0.134	0.066	0.086	0.069	0.449	0.583	0.367	0.205	0.347	0.213	0.785	0.719	0.778	0.084	0.171	0.094	0.082	0.138	0.091	0.096	0.128	0.117	0.493	0.595	0.458	0.044	0.055	0.075	0.396	0.395	0.389	0.099	0.34	0.22	0.149	0.15	0.186	0.505	0.493	0.483	0.122	0.23	0.058	0.548	0.556	0.556	0.429	0.397	0.422
16.9889	0.186	0.311	0.176	0.154	0.141	0.128	0.919	0.915	0.92	0.074	0.077	0.044	0.112	0.198	0.133	0.068	0.086	0.069	0.449	0.581	0.368	0.205	0.348	0.214	0.785	0.717	0.776	0.084	0.172	0.095	0.082	0.139	0.091	0.096	0.13	0.118	0.494	0.596	0.458	0.044	0.054	0.075	0.397	0.395	0.39	0.105	0.347	0.231	0.147	0.149	0.187	0.503	0.491	0.48	0.123	0.205	0.058	0.546	0.553	0.559	0.429	0.399	0.421
17.1556	0.186	0.311	0.177	0.154	0.141	0.133	0.919	0.914	0.922	0.073	0.077	0.043	0.112	0.198	0.134	0.066	0.086	0.074	0.45	0.583	0.369	0.206	0.349	0.213	0.783	0.719	0.775	0.084	0.172	0.095	0.082	0.139	0.091	0.097	0.131	0.119	0.495	0.598	0.459	0.044	0.054	0.075	0.397	0.396	0.391	0.112	0.354	0.237	0.146	0.148	0.186	0.503	0.49	0.478	0.127	0.22	0.058	0.544	0.552	0.56	0.428	0.399	0.42
17.3222	0.186	0.313	0.177	0.176	0.142	0.136	0.918	0.911	0.922	0.074	0.078	0.044	0.111	0.199	0.134	0.065	0.086	0.082	0.45	0.583	0.368	0.208	0.348	0.215	0.782	0.714	0.775	0.084	0.172	0.095	0.082	0.14	0.09	0.097	0.132	0.12	0.496	0.598	0.459	0.043	0.054	0.075	0.398	0.396	0.392	0.119	0.362	0.243	0.146	0.148	0.185	0.502	0.49	0.476	0.126	0.224	0.058	0.542	0.55	0.559	0.429	0.399	0.42
17.4889	0.185	0.313	0.178	0.2	0.142	0.135	0.918	0.91	0.922	0.074	0.077	0.045	0.112	0.199	0.134	0.067	0.086	0.064	0.452	0.583	0.369	0.209	0.35	0.216	0.78	0.714	0.773	0.084	0.173	0.095	0.082	0.14	0.091	0.098	0.134	0.121	0.498	0.599	0.461	0.043	0.054	0.074	0.399	0.397	0.392	0.126	0.371	0.249	0.147	0.149	0.185	0.501	0.49	0.474	0.129	0.202	0.058	0.539	0.547	0.558	0.428	0.398	0.419
17.6556	0.184	0.313	0.178	0.179	0.143	0.139	0.918	0.907	0.921	0.074	0.077	0.045	0.112	0.199	0.134	0.066	0.086	0.081	0.45	0.583	0.368	0.209	0.351	0.217	0.778	0.712	0.771	0.085	0.172	0.096	0.082	0.14	0.091	0.099	0.135	0.123	0.498	0.6	0.462	0.043	0.055	0.075	0.4	0.397	0.393	0.134	0.379	0.256	0.147	0.149	0.185	0.5	0.489	0.471	0.13	0.226	0.058	0.538	0.546	0.556	0.428	0.397	0.419
17.8222	0.184	0.313	0.179	0.158	0.143	0.14	0.917	0.906	0.923	0.074	0.077	0.045	0.112	0.2	0.134	0.066	0.087	0.103	0.451	0.583	0.368	0.21	0.351	0.218	0.779	0.712	0.771	0.085	0.173	0.096	0.082	0.141	0.091	0.1	0.138	0.124	0.499	0.601	0.463	0.043	0.054	0.075	0.4	0.398	0.393	0.143	0.388	0.264	0.147	0.149	0.187	0.496	0.488	0.47	0.128	0.229	0.058	0.536	0.544	0.555	0.427	0.396	0.419
17.9889	0.183	0.314	0.178	0.178	0.144	0.142	0.916	0.905	0.922	0.074	0.079	0.044	0.111	0.2	0.134	0.069	0.087	0.076	0.451	0.583	0.368	0.21	0.353	0.219	0.777	0.711	0.769	0.085	0.173	0.096	0.082	0.141	0.091	0.1	0.139	0.125	0.5	0.601	0.463	0.043	0.054	0.074	0.401	0.398	0.395	0.152	0.397	0.271	0.147	0.149	0.186	0.495	0.488	0.468	0.132	0.245	0.059	0.534	0.542	0.553	0.428	0.394	0.418
18.1556	0.183	0.313	0.177	0.159	0.144	0.146	0.915	0.903	0.921	0.074	0.077	0.043	0.111	0.2	0.134	0.068	0.086	0.07	0.452	0.582	0.367	0.211	0.353	0.219	0.775	0.708	0.767	0.085	0.174	0.097	0.082	0.141	0.092	0.101	0.14	0.126	0.501	0.601	0.464	0.042	0.054	0.074	0.401	0.399	0.395	0.162	0.407	0.286	0.147	0.149	0.185	0.494	0.488	0.467	0.134	0.232	0.061	0.532	0.54	0.551	0.427	0.393	0.418
18.3222	0.182	0.314	0.176	0.222	0.145	0.156	0.915	0.902	0.922	0.074	0.077	0.043	0.111	0.2	0.134	0.067	0.087	0.069	0.452	0.582	0.366	0.212	0.354	0.221	0.773	0.708	0.766	0.085	0.174	0.097	0.082	0.141	0.092	0.102	0.143	0.127	0.502	0.601	0.464	0.042	0.054	0.074	0.402	0.399	0.396	0.172	0.416	0.291	0.147	0.148	0.185	0.492	0.487	0.466	0.135	0.21	0.061	0.53	0.538	0.549	0.427	0.392	0.418
18.4889	0.181	0.314	0.177	0.197	0.145	0.153	0.915	0.899	0.922	0.074	0.079	0.043	0.111	0.2	0.134	0.068	0.087	0.069	0.452	0.582	0.366	0.213	0.354	0.221	0.772	0.707	0.766	0.085	0.174	0.096	0.082	0.142	0.092	0.104	0.145	0.129	0.503	0.603	0.465	0.042	0.054	0.074	0.403	0.399	0.397	0.183	0.426	0.297	0.146	0.148	0.185	0.491	0.484	0.465	0.133	0.22	0.059	0.529	0.537	0.548	0.427	0.391	0.417
18.6556	0.181	0.314	0.177	0.17	0.145	0.145	0.915	0.9	0.921	0.073	0.077	0.042	0.111	0.201	0.134	0.07	0.087	0.082	0.453	0.582	0.366	0.214	0.354	0.222	0.772	0.705	0.765	0.085	0.174	0.097	0.082	0.142	0.092	0.104	0.147	0.13	0.504	0.603	0.465	0.042	0.054	0.074	0.403	0.4	0.397	0.195	0.435	0.302	0.144	0.148	0.186	0.489	0.482	0.463	0.136	0.212	0.065	0.527	0.534	0.546	0.427	0.389	0.417
18.8222	0.181	0.316	0.174	0.15	0.146	0.155	0.913	0.897	0.923	0.074	0.077	0.042	0.111	0.201	0.134	0.069	0.086	0.072	0.456	0.582	0.365	0.215	0.357	0.223	0.77	0.704	0.763	0.085	0.175	0.097	0.082	0.142	0.092	0.105	0.149	0.132	0.504	0.604	0.466	0.042	0.054	0.074	0.404	0.4	0.398	0.207	0.446	0.308	0.146	0.149	0.185	0.49	0.48	0.461	0.138	0.212	0.063	0.525	0.533	0.543	0.427	0.388	0.417
18.9889	0.178	0.316	0.174	0.19	0.146	0.14	0.911	0.894	0.922	0.073	0.077	0.042	0.111	0.201	0.134	0.067	0.087	0.093	0.457	0.582	0.365	0.217	0.357	0.224	0.769	0.702	0.763	0.086	0.175	0.097	0.082	0.142	0.092	0.106	0.15	0.132	0.505	0.604	0.467	0.042	0.054	0.074	0.404	0.401	0.398	0.22	0.455	0.315	0.145	0.149	0.185	0.487	0.476	0.461	0.139	0.224	0.067	0.523	0.531	0.542	0.426	0.386	0.416
19.1556	0.178	0.316	0.175	0.226	0.146	0.149	0.91	0.892	0.922	0.074	0.077	0.042	0.111	0.201	0.134	0.07	0.087	0.067	0.457	0.581	0.365	0.215	0.357	0.224	0.767	0.701	0.761	0.086	0.176	0.098	0.082	0.143	0.092	0.108	0.152	0.134	0.506	0.605	0.467	0.041	0.054	0.074	0.405	0.401	0.399	0.231	0.463	0.323	0.145	0.147	0.187	0.485	0.476	0.459	0.136	0.221	0.069	0.522	0.53	0.54	0.427	0.385	0.417
19.3222	0.176	0.317	0.175	0.178	0.147	0.137	0.909	0.892	0.923	0.074	0.077	0.042	0.111	0.202	0.134	0.07	0.087	0.07	0.458	0.58	0.364	0.216	0.358	0.226	0.767	0.702	0.759	0.086	0.175	0.098	0.082	0.143	0.092	0.11	0.154	0.136	0.507	0.604	0.467	0.041	0.054	0.074	0.405	0.402	0.4	0.236	0.473	0.332	0.144	0.15	0.185	0.482	0.476	0.458	0.137	0.233	0.07	0.52	0.528	0.539	0.427	0.383	0.416
19.4889	0.176	0.318	0.174	0.199	0.147	0.174	0.909	0.889	0.922	0.073	0.076	0.043	0.111	0.202	0.134	0.07	0.088	0.132	0.459	0.58	0.364	0.217	0.358	0.226	0.765	0.7	0.758	0.086	0.176	0.098	0.082	0.143	0.092	0.11	0.157	0.138	0.507	0.606	0.468	0.042	0.054	0.074	0.406	0.403	0.401	0.242	0.483	0.339	0.144	0.148	0.186	0.481	0.472	0.457	0.138	0.224	0.072	0.519	0.526	0.537	0.427	0.382	0.416
19.6556	0.175	0.316	0.174	0.151	0.148	0.176	0.908	0.888	0.921	0.073	0.08	0.041	0.111	0.202	0.134	0.069	0.087	0.079	0.459	0.58	0.363	0.217	0.359	0.227	0.764	0.698	0.756	0.086	0.176	0.098	0.083	0.143	0.092	0.111	0.158	0.139	0.508	0.606	0.468	0.041	0.053	0.073	0.407	0.403	0.402	0.25	0.494	0.348	0.144	0.15	0.186	0.478	0.471	0.457	0.14	0.215	0.075	0.517	0.525	0.535	0.427	0.381	0.416
19.8222	0.175	0.319	0.174	0.151	0.148	0.173	0.912	0.886	0.921	0.075	0.077	0.042	0.111	0.203	0.134	0.07	0.087	0.084	0.459	0.579	0.363	0.218	0.359	0.227	0.762	0.697	0.755	0.086	0.176	0.098	0.083	0.144	0.093	0.113	0.16	0.141	0.509	0.607	0.47	0.041	0.054	0.073	0.407	0.404	0.402	0.257	0.505	0.356	0.144	0.15	0.186	0.477	0.471	0.456	0.134	0.223	0.076	0.516	0.523	0.534	0.427	0.38	0.416
19.9889	0.174	0.318	0.174	0.157	0.147	0.181	0.912	0.884	0.92	0.074	0.077	0.041	0.111	0.203	0.135	0.069	0.087	0.088	0.459	0.578	0.362	0.219	0.359	0.228	0.761	0.698	0.753	0.086	0.176	0.099	0.083	0.144	0.092	0.114	0.162	0.142	0.509	0.606	0.47	0.04	0.053	0.073	0.408	0.404	0.402	0.265	0.514	0.364	0.144	0.148	0.186	0.475	0.468	0.455	0.134	0.229	0.078	0.514	0.522	0.532	0.427	0.378	0.416
20.1556	0.173	0.319	0.173	0.159	0.148	0.173	0.911	0.881	0.919	0.074	0.077	0.042	0.111	0.203	0.134	0.07	0.087	0.089	0.46	0.578	0.362	0.219	0.361	0.229	0.76	0.695	0.752	0.086	0.177	0.099	0.083	0.145	0.093	0.115	0.164	0.144	0.51	0.608	0.471	0.04	0.054	0.073	0.408	0.404	0.404	0.274	0.518	0.373	0.144	0.148	0.186	0.475	0.468	0.454	0.14	0.205	0.08	0.512	0.521	0.53	0.427	0.378	0.416
20.3222	0.173	0.317	0.173	0.15	0.149	0.155	0.911	0.88	0.919	0.073	0.077	0.041	0.111	0.203	0.134	0.071	0.087	0.088	0.461	0.577	0.361	0.22	0.362	0.23	0.759	0.695	0.75	0.087	0.177	0.099	0.083	0.145	0.092	0.117	0.166	0.145	0.51	0.607	0.47	0.04	0.054	0.073	0.408	0.405	0.404	0.284	0.522	0.382	0.141	0.149	0.184	0.472	0.467	0.453	0.138	0.221	0.082	0.511	0.519	0.529	0.427	0.377	0.416
20.4889	0.172	0.318	0.172	0.152	0.149	0.154	0.91	0.877	0.918	0.075	0.077	0.042	0.111	0.203	0.134	0.069	0.087	0.073	0.461	0.577	0.361	0.221	0.362	0.23	0.757	0.694	0.749	0.086	0.178	0.1	0.083	0.145	0.093	0.118	0.168	0.147	0.512	0.608	0.471	0.04	0.053	0.073	0.409	0.405	0.405	0.29	0.526	0.39	0.142	0.148	0.184	0.47	0.465	0.453	0.144	0.224	0.084	0.509	0.518	0.527	0.427	0.376	0.416
20.6556	0.171	0.319	0.171	0.173	0.15	0.158	0.912	0.876	0.917	0.074	0.077	0.041	0.111	0.204	0.135	0.069	0.087	0.077	0.461	0.576	0.361	0.221	0.362	0.231	0.755	0.692	0.748	0.086	0.178	0.101	0.083	0.145	0.093	0.119	0.17	0.148	0.513	0.608	0.471	0.04	0.053	0.073	0.41	0.405	0.405	0.295	0.528	0.399	0.142	0.147	0.184	0.47	0.462	0.452	0.141	0.23	0.085	0.508	0.516	0.525	0.427	0.375	0.415
20.8222	0.17	0.318	0.17	0.153	0.15	0.149	0.91	0.875	0.916	0.074	0.08	0.042	0.112	0.204	0.135	0.07	0.087	0.094	0.462	0.576	0.36	0.222	0.363	0.232	0.754	0.692	0.746	0.087	0.178	0.101	0.083	0.145	0.093	0.12	0.172	0.149	0.513	0.608	0.471	0.04	0.053	0.073	0.41	0.406	0.406	0.301	0.528	0.408	0.143	0.148	0.185	0.468	0.462	0.452	0.139	0.218	0.09	0.507	0.515	0.524	0.427	0.375	0.416
20.9889	0.169	0.319	0.17	0.151	0.15	0.14	0.91	0.872	0.915	0.073	0.076	0.041	0.112	0.204	0.135	0.067	0.087	0.086	0.462	0.574	0.359	0.222	0.362	0.232	0.753	0.692	0.746	0.087	0.178	0.101	0.083	0.145	0.093	0.122	0.174	0.15	0.514	0.608	0.47	0.039	0.053	0.073	0.411	0.406	0.407	0.308	0.529	0.42	0.143	0.149	0.186	0.467	0.462	0.451	0.137	0.252	0.09	0.505	0.514	0.523	0.428	0.374	0.415
21.1556	0.169	0.318	0.169	0.152	0.15	0.178	0.909	0.869	0.914	0.074	0.077	0.041	0.112	0.204	0.135	0.071	0.087	0.076	0.463	0.573	0.359	0.223	0.364	0.232	0.751	0.69	0.746	0.087	0.178	0.102	0.083	0.146	0.093	0.122	0.177	0.152	0.514	0.608	0.471	0.039	0.053	0.072	0.412	0.407	0.407	0.315	0.53	0.429	0.142	0.148	0.184	0.466	0.46	0.451	0.144	0.216	0.091	0.504	0.512	0.522	0.428	0.373	0.415
21.3222	0.167	0.319	0.159	0.181	0.15	0.136	0.909	0.868	0.915	0.073	0.077	0.042	0.111	0.204	0.135	0.073	0.087	0.11	0.463	0.572	0.358	0.223	0.363	0.233	0.751	0.689	0.744	0.087	0.178	0.102	0.083	0.146	0.093	0.124	0.179	0.154	0.514	0.609	0.471	0.039	0.053	0.072	0.411	0.407	0.408	0.323	0.532	0.437	0.142	0.147	0.183	0.466	0.459	0.45	0.146	0.226	0.096	0.502	0.512	0.52	0.428	0.373	0.415
21.4889										0.073	0.076	0.041																0.087	0.178	0.102	0.083		0.093				0.514	0.61	0.47				0.412	0.407	0.408	0.331	0.534	0.445	0.141	0.147	0.184	0.464	0.457	0.45	0.141	0.216	0.096	0.501	0.51	0.519	0.428	0.373	0.415
21.6556										0.073	0.077	0.041																0.087	0.179	0.102	0.083		0.093				0.515	0.61	0.472				0.412	0.407	0.408	0.339	0.536	0.455	0.14	0.149	0.182	0.464	0.456	0.449	0.142	0.223	0.096	0.5	0.509	0.517	0.428	0.373	0.415
21.8222										0.074	0.077	0.04																0.088	0.179	0.102	0.084		0.093				0.516	0.61	0.472				0.413	0.407	0.409	0.347	0.537	0.464	0.14	0.149	0.182	0.463	0.458	0.449	0.145	0.21	0.103	0.499	0.508	0.516	0.428	0.372	0.415
21.9889										0.074	0.077	0.041																0.088	0.179	0.102	0.083		0.093				0.516	0.609	0.472				0.414	0.408	0.41	0.355	0.54	0.474	0.14	0.147	0.183	0.463	0.454	0.449	0.142	0.243	0.098	0.498	0.507	0.515	0.429	0.372	0.416
22.1556										0.074	0.076	0.041																0.088	0.179	0.102	0.084		0.093				0.517	0.61	0.472				0.414	0.408	0.41	0.363	0.542	0.483	0.139	0.147	0.182	0.461	0.453	0.448	0.143	0.25	0.103	0.496	0.506	0.513	0.429	0.372	0.415
22.3222										0.073	0.077	0.041																0.088	0.179	0.103	0.084		0.093				0.516	0.61	0.472				0.414	0.409	0.411	0.372	0.544	0.492	0.139	0.149	0.182	0.461	0.452	0.448	0.143	0.227	0.109	0.495	0.504	0.512	0.428	0.372	0.415
22.4889										0.074	0.077	0.041																0.088	0.179	0.103	0.084		0.093				0.517	0.611	0.473				0.415	0.408	0.411	0.383	0.547	0.505	0.14	0.149	0.183	0.461	0.452	0.447	0.145	0.215	0.109	0.494	0.503	0.511	0.428	0.372	0.415
22.6556										0.074	0.077	0.04																0.089	0.18	0.103	0.084		0.094				0.517	0.611	0.473				0.415	0.409	0.412	0.389	0.549	0.508	0.137	0.148	0.18	0.46	0.453	0.447	0.139	0.221	0.107	0.493	0.502	0.509	0.429	0.373	0.415
22.8222										0.073	0.077	0.04																0.088	0.18	0.103	0.084		0.093				0.517	0.611	0.473				0.415	0.41	0.412	0.397	0.552	0.511	0.138	0.148	0.183	0.461	0.451	0.447	0.141	0.225	0.106	0.491	0.501	0.508	0.429	0.372	0.415
22.9889										0.073	0.077	0.04																			0.084						0.518	0.611	0.474				0.416	0.41	0.413	0.406	0.555	0.515	0.137	0.147	0.18	0.461	0.452	0.447				0.491	0.5	0.507	0.429	0.372	0.415
23.1556										0.073	0.077	0.04																			0.084						0.518	0.611	0.474				0.416	0.41	0.413	0.414	0.557	0.517	0.137	0.147	0.181	0.461	0.452	0.447				0.489	0.499	0.506	0.429	0.372	0.415
23.3222										0.073	0.081	0.04																			0.084						0.518	0.611	0.475				0.416	0.41	0.414	0.423	0.56	0.521	0.136	0.148	0.181	0.461	0.45	0.447				0.488	0.499	0.505	0.429	0.372	0.415
23.4889										0.073	0.077	0.04																			0.084						0.518	0.611	0.475				0.417	0.411	0.414	0.432	0.562	0.523	0.137	0.148	0.181	0.46	0.45	0.447				0.487	0.497	0.503	0.429	0.373	0.415
23.6556										0.074	0.077	0.04																			0.085						0.518	0.61	0.476				0.417	0.411	0.414	0.44	0.565	0.525	0.136	0.149	0.18	0.46	0.45	0.447				0.486	0.496	0.503	0.429	0.373	0.414
23.8222										0.073	0.077	0.039																			0.084						0.519	0.613	0.476				0.418	0.411	0.415	0.449	0.568	0.527	0.137	0.148	0.18	0.461	0.45	0.447				0.485	0.496	0.501	0.43	0.372	0.415
23.9889										0.073	0.076	0.04																			0.085						0.519	0.612	0.477				0.417	0.411	0.415	0.457	0.57	0.527	0.135	0.147	0.18	0.46	0.45	0.446				0.483	0.495	0.5	0.429	0.372	0.414
24.1556										0.074	0.076	0.039																			0.085						0.52	0.613	0.477				0.418	0.411	0.415	0.465	0.573	0.527	0.138	0.147	0.18	0.461	0.449	0.447				0.483	0.494	0.499	0.43	0.373	0.414
24.3222										0.073	0.077	0.039																			0.084						0.52	0.612	0.477				0.418	0.412	0.416	0.475	0.575	0.529	0.135	0.147	0.181	0.46	0.449	0.447				0.482	0.493	0.498	0.43	0.374	0.414
24.4889										0.073	0.076	0.039																			0.085						0.519	0.612	0.478				0.419	0.412	0.416	0.484	0.578	0.53	0.136	0.148	0.182	0.461	0.447	0.447				0.481	0.492	0.497	0.43	0.374	0.414
24.6556										0.074	0.077	0.039																			0.085						0.52	0.612	0.478				0.419	0.412	0.416	0.493	0.581	0.532	0.136	0.147	0.182	0.461	0.449	0.447				0.479	0.491	0.496	0.43	0.374	0.414
24.8222										0.074	0.076	0.039																			0.085						0.52	0.613	0.478				0.419	0.413	0.417	0.504	0.583	0.533	0.134	0.147	0.182	0.46	0.447	0.447				0.479	0.49	0.495	0.43	0.375	0.414
24.9889										0.074	0.078	0.039																			0.085						0.52	0.613	0.479				0.42	0.413	0.417	0.507	0.585	0.535	0.133	0.148	0.182	0.461	0.45	0.448				0.477	0.489	0.494	0.43	0.374	0.413
25.1556										0.073	0.077	0.039																			0.085						0.52	0.613	0.479				0.42	0.413	0.418	0.511	0.587	0.538	0.133	0.147	0.181	0.461	0.449	0.448				0.477	0.489	0.493	0.43	0.374	0.415
25.3222										0.073	0.076	0.039																			0.085						0.521	0.614	0.48				0.42	0.414	0.418	0.514	0.589	0.539	0.134	0.148	0.184	0.462	0.448	0.448				0.476	0.488	0.492	0.431	0.375	0.415
25.4889										0.074	0.076	0.039																			0.085						0.521	0.613	0.48				0.421	0.414	0.419	0.516	0.591	0.541	0.135	0.148	0.184	0.462	0.449	0.449				0.475	0.487	0.491	0.431	0.375	0.415
25.6556										0.074	0.08	0.039																			0.085						0.521	0.614	0.48				0.42	0.414	0.419	0.52	0.591	0.545	0.132	0.147	0.182	0.462	0.45	0.449				0.474	0.487	0.49	0.431	0.375	0.415
25.8222										0.074	0.08	0.039																			0.085						0.522	0.614	0.481				0.421	0.414	0.419	0.521	0.591	0.546	0.133	0.147	0.183	0.462	0.447	0.449				0.473	0.486	0.489	0.431	0.376	0.415
25.9889										0.073	0.076	0.038																			0.085						0.523	0.614	0.481				0.421	0.415	0.42	0.522	0.592	0.547	0.131	0.148	0.183	0.463	0.45	0.449				0.472	0.485	0.488	0.431	0.376	0.415
26.1556										0.074	0.077	0.039																			0.085						0.522	0.615	0.482				0.422	0.415	0.42	0.523	0.593	0.549	0.131	0.148	0.184	0.463	0.447	0.449				0.471	0.484	0.488	0.431	0.376	0.415
26.3222										0.074	0.077	0.038																			0.085						0.522	0.615	0.481				0.422	0.415	0.42	0.524	0.593	0.551	0.13	0.148	0.183	0.463	0.449	0.45				0.47	0.484	0.486	0.431	0.377	0.415
26.4889																															0.085												0.422	0.415	0.42	0.525	0.593	0.553	0.131	0.147	0.184	0.463	0.447	0.45				0.469	0.483	0.485	0.431	0.377	0.414
26.6556																															0.085												0.423	0.415	0.421	0.527	0.593	0.554	0.131	0.147	0.184	0.463	0.447	0.45				0.469	0.483	0.485	0.432	0.377	0.414
26.8222																															0.085												0.423	0.416	0.421	0.528	0.593	0.555	0.129	0.147	0.184	0.463	0.448	0.451				0.468	0.482	0.484	0.432	0.378	0.415
26.9889																															0.085												0.423	0.416	0.422	0.53	0.593	0.557	0.13	0.147	0.183	0.463	0.449	0.451				0.467	0.481	0.483	0.432	0.378	0.414
27.1556																															0.085												0.423	0.416	0.422	0.532	0.593	0.558	0.129	0.149	0.184	0.462	0.448	0.45				0.467	0.481	0.482	0.432	0.378	0.415
27.3222																															0.085												0.424	0.416	0.422	0.534	0.592	0.561	0.13	0.149	0.183	0.463	0.448	0.45				0.466	0.48	0.481	0.433	0.378	0.414
27.4889																															0.085												0.424	0.416	0.422	0.535	0.591	0.562	0.129	0.147	0.183	0.463	0.448	0.45				0.465	0.48	0.481	0.432	0.379	0.415
27.6556																															0.085												0.424	0.417	0.422	0.537	0.591	0.563	0.128	0.146	0.184	0.463	0.448	0.451				0.464	0.479	0.479	0.432	0.379	0.414
27.8222																															0.085												0.425	0.417	0.423	0.54	0.591	0.564	0.129	0.146	0.182	0.463	0.447	0.451				0.463	0.478	0.479	0.432	0.38	0.415
27.9889																															0.085												0.425	0.417	0.423	0.541	0.59	0.565	0.128	0.149	0.183	0.466	0.447	0.451				0.463	0.478	0.478	0.433	0.38	0.414
28.1556																															0.085												0.425	0.417	0.423	0.543	0.589	0.567	0.129	0.148	0.182	0.463	0.448	0.45				0.462	0.477	0.478	0.432	0.38	0.416
28.3222																															0.085												0.426	0.417	0.424	0.545	0.589	0.568	0.13	0.151	0.185	0.463	0.447	0.45				0.462	0.477	0.477	0.432	0.381	0.414
28.4889																															0.085												0.426	0.417	0.424	0.548	0.589	0.569	0.13	0.15	0.182	0.464	0.447	0.45				0.461	0.476	0.476	0.433	0.381	0.416
28.6556																															0.085												0.426	0.417	0.424	0.55	0.589	0.571	0.13	0.152	0.183	0.463	0.447	0.45				0.46	0.476	0.475	0.433	0.382	0.415
28.8222																															0.085												0.427	0.418	0.424	0.551	0.589	0.573	0.131	0.149	0.184	0.464	0.446	0.45				0.46	0.476	0.475	0.433	0.383	0.415
28.9889																															0.085												0.427	0.418	0.424	0.554	0.588	0.576	0.13	0.154	0.183	0.463	0.449	0.45				0.46	0.476	0.474	0.433	0.383	0.415
29.1556																															0.085												0.427	0.418	0.424	0.556	0.588	0.574	0.133	0.152	0.183	0.464	0.449	0.451				0.459	0.475	0.473	0.433	0.382	0.417
29.3222																															0.085												0.427	0.418	0.425	0.558	0.587	0.574	0.131	0.151	0.181	0.463	0.447	0.451				0.458	0.474	0.473	0.433	0.384	0.416
29.4889																															0.085												0.427	0.418	0.425	0.56	0.587	0.574	0.131	0.151	0.182	0.463	0.447	0.451				0.458	0.474	0.472	0.434	0.384	0.415
29.6556																															0.085												0.427	0.419	0.425	0.561	0.588	0.572	0.133	0.151	0.182	0.463	0.451	0.451				0.457	0.474	0.471	0.433	0.384	0.416
29.8222																															0.085												0.427	0.418	0.425	0.563	0.588	0.57	0.129	0.152	0.182	0.463	0.447	0.45				0.456	0.473	0.47	0.434	0.384	0.417
29.9889																															0.085												0.428	0.419	0.425	0.564	0.588	0.569	0.131	0.154	0.182	0.464	0.448	0.45				0.456	0.473	0.47	0.434	0.385	0.416
30.1556																															0.085												0.428	0.419	0.425	0.565	0.588	0.568	0.131	0.152	0.182	0.463	0.447	0.45				0.456	0.473	0.47	0.433	0.383	0.417
30.3222																															0.085												0.428	0.42	0.426	0.564	0.587	0.567	0.13	0.153	0.182	0.463	0.448	0.451				0.456	0.472	0.469	0.433	0.384	0.417
30.4889																															0.085												0.429	0.42	0.426	0.563	0.588	0.565	0.13	0.155	0.182	0.463	0.447	0.451				0.455	0.472	0.468	0.435	0.384	0.417
30.6556																															0.085												0.429	0.42	0.426	0.563	0.588	0.562	0.128	0.152	0.185	0.463	0.447	0.451				0.454	0.471	0.468	0.435	0.385	0.417
30.8222																															0.085												0.428	0.42	0.426	0.562	0.587	0.559	0.129	0.151	0.184	0.464	0.447	0.451				0.454	0.471	0.467	0.436	0.385	0.417
30.9889																															0.085												0.429	0.422	0.426	0.561	0.587	0.557	0.129	0.152	0.184	0.464	0.448	0.45				0.453	0.471	0.467	0.437	0.387	0.417
31.1556																															0.085												0.429	0.424	0.426	0.56	0.587	0.553	0.129	0.153	0.186	0.463	0.446	0.45				0.453	0.47	0.466	0.437	0.386	0.417
31.3222																															0.085												0.43	0.425	0.426	0.559	0.587	0.552	0.128	0.153	0.184	0.464	0.447	0.451				0.452	0.471	0.465	0.438	0.386	0.417
31.4889																															0.085												0.43	0.425	0.426	0.557	0.588	0.548	0.128	0.152	0.184	0.464	0.448	0.451				0.452	0.47	0.465	0.438	0.387	0.417
31.6556																																											0.43	0.425	0.426	0.556	0.588	0.547	0.126	0.152	0.184	0.463	0.45	0.451				0.452	0.47	0.464	0.438	0.387	0.417
31.8222																																											0.43	0.425	0.427	0.556	0.588	0.545	0.127	0.15	0.185	0.464	0.448	0.451				0.451	0.47	0.464	0.438	0.388	0.418
31.9889																																											0.431	0.425	0.427	0.555	0.588	0.545	0.127	0.15	0.184	0.465	0.45	0.451				0.451	0.47	0.463	0.438	0.387	0.418
32.1556																																											0.431	0.425	0.427	0.554	0.588	0.545	0.126	0.15	0.183	0.465	0.452	0.45				0.45	0.469	0.463	0.438	0.389	0.418
32.3222																																											0.431	0.425	0.427	0.551	0.588	0.542	0.126	0.149	0.185	0.463	0.45	0.451				0.45	0.469	0.462	0.437	0.389	0.418
32.4889																																											0.431	0.425	0.427	0.549	0.589	0.542	0.125	0.148	0.183	0.464	0.45	0.451				0.45	0.469	0.462	0.437	0.39	0.417
32.6556																																											0.432	0.425	0.427	0.548	0.589	0.541	0.125	0.149	0.182	0.464	0.45	0.451				0.449	0.469	0.462	0.438	0.39	0.418
32.8222																																											0.431	0.425	0.427	0.545	0.589	0.539	0.126	0.148	0.182	0.464	0.45	0.451				0.449	0.468	0.461	0.436	0.391	0.418
32.9889																																											0.432	0.425	0.427	0.544	0.589	0.539	0.126	0.147	0.181	0.464	0.449	0.451				0.449	0.468	0.46	0.438	0.392	0.418
33.1556																																											0.432	0.425	0.427	0.543	0.59	0.537	0.125	0.147	0.181	0.464	0.449	0.45				0.448	0.468	0.46	0.438	0.392	0.418

### Sheet: Growth curves - Replicate 3
Time (hours)	A1 - Mild	A1 - Negative	A1 - Severe	A3 - Mild	A3 - Negative	A3 - Severe	A5 - Mild	A5 - Negative	A5 - Severe	A8 - Mild	A8 - Negative	A8 - Severe	A9 - Mild	A9 - Negative	A9 - Severe	A10 - Mild	A10 - Negative	A10 - Severe	A13 - Mild	A13 - Negative	A13 - Severe	A14 - Mild	A14 - Negative	A14 - Severe	A15 - Mild	A15 - Negative	A15 - Severe	A16 - Mild	A16 - Negative	A16 - Severe	A17 - Mild	A17 - Negative	A17 - Severe	A19 - Mild	A19 - Negative	A19 - Severe	A20 - Mild	A20 - Negative	A20 - Severe	A23 - Mild	A23 - Negative	A23 - Severe	A24 - Mild	A24 - Negative	A24 - Severe	A25 - Mild	A25 - Negative	A25 - Severe	A26 - Mild	A26 - Negative	A26 - Severe	A27 - Mild	A27 - Negative	A27 - Severe	A28 - Mild	A28 - Negative	A28 - Severe	A30 - Mild	A30 - Negative	A30 - Severe	A34 - Mild	A34 - Negative	A34 - Severe
0.155556	0.001	0.001	0.001	0.001	0.001	0.001	0.001	0.007	0.001	0.001	0.001	0.001	0.001	0.001	0.018	0.001	0.001	0.001	0.001	0.001	0.001	0.001	0.001	0.001	0.001	0.001	0.001	0.001	0.001	0.001	0.001	0.001	0.001	0.001	0.001	0.001	0.001	0.001	0.001	0.001	0.006	0.012	0.001	0.001	0.003	0.001	0.001	0.001	0.001	0.001	0.001	0.001	0.001	0.001	0.001	0.001	0.001	0.001	0.001	0.001	0.001	0.001	0.001
0.322222	0.001	0.001	0.001	0.001	0.001	0.001	0.001	0.006	0.001	0.001	0.001	0.001	0.001	0.001	0.001	0.001	0.001	0.003	0.001	0.001	0.001	0.001	0.001	0.001	0.001	0.001	0.001	0.001	0.001	0.001	0.001	0.001	0.002	0.001	0.001	0.001	0.001	0.001	0.001	0.001	0.006	0.009	0.001	0.001	0.001	0.001	0.001	0.002	0.001	0.001	0.001	0.001	0.001	0.001	0.001	0.001	0.001	0.001	0.001	0.001	0.001	0.001	0.001
0.488889	0.001	0.001	0.001	0.001	0.001	0.001	0.001	0.004	0.002	0.001	0.001	0.001	0.001	0.001	0.001	0.001	0.001	0.003	0.002	0.001	0.001	0.001	0.001	0.001	0.001	0.001	0.003	0.003	0.002	0.001	0.001	0.001	0.005	0.001	0.001	0.002	0.001	0.001	0.001	0.001	0.001	0.001	0.001	0.001	0.001	0.001	0.001	0.002	0.001	0.001	0.001	0.001	0.001	0.001	0.001	0.001	0.001	0.001	0.001	0.001	0.002	0.001	0.001
0.655556	0.001	0.001	0.001	0.001	0.001	0.001	0.001	0.001	0.001	0.001	0.001	0.001	0.003	0.001	0.001	0.001	0.002	0.003	0.006	0.001	0.001	0.001	0.001	0.001	0.001	0.001	0.004	0.003	0.002	0.001	0.001	0.001	0.005	0.001	0.001	0.003	0.001	0.001	0.001	0.001	0.001	0.001	0.001	0.001	0.004	0.001	0.001	0.002	0.001	0.001	0.001	0.001	0.001	0.001	0.001	0.001	0.001	0.001	0.001	0.001	0.003	0.001	0.001
0.822222	0.002	0.001	0.001	0.002	0.001	0.001	0.002	0.001	0.001	0.001	0.001	0.001	0.006	0.001	0.001	0.002	0.003	0.004	0.005	0.001	0.001	0.001	0.001	0.001	0.002	0.002	0.002	0.005	0.003	0.001	0.001	0.001	0.007	0.002	0.001	0.002	0.001	0.001	0.001	0.001	0.002	0.001	0.001	0.001	0.005	0.001	0.001	0.002	0.001	0.001	0.001	0.001	0.001	0.001	0.001	0.001	0.001	0.001	0.001	0.001	0.005	0.002	0.001
0.988889	0.001	0.001	0.001	0.003	0.002	0.002	0.002	0.001	0.001	0.002	0.001	0.002	0.003	0.002	0.001	0.003	0.004	0.004	0.003	0.002	0.001	0.001	0.001	0.001	0.003	0.003	0.003	0.004	0.004	0.001	0.002	0.002	0.006	0.003	0.001	0.003	0.001	0.001	0.001	0.001	0.003	0.002	0.002	0.001	0.006	0.002	0.002	0.004	0.001	0.001	0.001	0.001	0.001	0.001	0.001	0.001	0.001	0.001	0.001	0.001	0.004	0.003	0.002
1.15556	0.001	0.001	0.001	0.004	0.003	0.002	0.003	0.002	0.001	0.002	0.002	0.002	0.004	0.003	0.002	0.007	0.005	0.006	0.005	0.002	0.002	0.001	0.001	0.001	0.004	0.004	0.004	0.003	0.005	0.002	0.003	0.003	0.007	0.004	0.002	0.004	0.001	0.001	0.002	0.002	0.004	0.003	0.003	0.002	0.007	0.003	0.002	0.003	0.002	0.001	0.001	0.001	0.001	0.001	0.001	0.001	0.001	0.001	0.001	0.001	0.008	0.004	0.003
1.32222	0.001	0.001	0.001	0.005	0.004	0.003	0.003	0.002	0.001	0.003	0.003	0.004	0.011	0.004	0.003	0.008	0.007	0.008	0.01	0.003	0.003	0.001	0.001	0.001	0.006	0.006	0.006	0.005	0.007	0.002	0.003	0.004	0.007	0.006	0.003	0.005	0.001	0.002	0.002	0.003	0.005	0.004	0.004	0.003	0.008	0.003	0.002	0.003	0.002	0.002	0.001	0.001	0.001	0.001	0.001	0.001	0.001	0.001	0.001	0.001	0.01	0.005	0.004
1.48889	0.001	0.001	0.001	0.007	0.005	0.004	0.004	0.003	0.002	0.004	0.004	0.005	0.01	0.005	0.004	0.014	0.01	0.011	0.009	0.005	0.004	0.002	0.002	0.001	0.009	0.008	0.007	0.006	0.01	0.003	0.004	0.006	0.008	0.008	0.005	0.006	0.002	0.003	0.003	0.004	0.007	0.005	0.006	0.005	0.01	0.003	0.003	0.003	0.003	0.002	0.002	0.001	0.001	0.002	0.001	0.001	0.002	0.001	0.001	0.001	0.01	0.007	0.006
1.65556	0.004	0.001	0.001	0.008	0.007	0.006	0.005	0.004	0.003	0.006	0.006	0.008	0.01	0.007	0.006	0.016	0.013	0.014	0.01	0.006	0.006	0.001	0.002	0.001	0.013	0.012	0.009	0.008	0.013	0.004	0.008	0.009	0.009	0.01	0.006	0.008	0.003	0.004	0.004	0.006	0.01	0.007	0.008	0.007	0.014	0.003	0.003	0.002	0.003	0.003	0.002	0.001	0.001	0.002	0.002	0.001	0.002	0.001	0.001	0.001	0.014	0.009	0.008
1.82222	0.003	0.001	0.001	0.014	0.009	0.008	0.006	0.005	0.005	0.007	0.009	0.012	0.01	0.009	0.008	0.02	0.016	0.016	0.015	0.009	0.008	0.003	0.002	0.001	0.016	0.016	0.011	0.01	0.016	0.005	0.016	0.012	0.011	0.013	0.008	0.011	0.004	0.006	0.005	0.009	0.013	0.01	0.01	0.01	0.017	0.004	0.004	0.002	0.003	0.003	0.003	0.001	0.001	0.002	0.002	0.001	0.002	0.001	0.001	0.001	0.017	0.012	0.011
1.98889	0.001	0.002	0.001	0.017	0.011	0.01	0.009	0.007	0.006	0.01	0.014	0.017	0.015	0.012	0.01	0.024	0.02	0.021	0.019	0.011	0.011	0.002	0.003	0.002	0.02	0.02	0.015	0.01	0.024	0.006	0.016	0.016	0.014	0.018	0.011	0.012	0.005	0.009	0.007	0.012	0.018	0.014	0.013	0.014	0.02	0.004	0.004	0.002	0.004	0.004	0.004	0.001	0.002	0.002	0.002	0.001	0.002	0.001	0.001	0.001	0.02	0.015	0.015
2.15556	0.002	0.002	0.001	0.024	0.014	0.014	0.016	0.01	0.008	0.023	0.018	0.022	0.018	0.016	0.013	0.032	0.026	0.029	0.021	0.015	0.014	0.003	0.004	0.002	0.028	0.028	0.021	0.011	0.029	0.007	0.02	0.022	0.019	0.025	0.015	0.016	0.007	0.012	0.009	0.022	0.024	0.019	0.017	0.018	0.024	0.004	0.005	0.002	0.006	0.004	0.004	0.002	0.002	0.003	0.003	0.002	0.003	0.001	0.001	0.001	0.026	0.021	0.021
2.32222	0.003	0.002	0.001	0.032	0.019	0.018	0.017	0.012	0.01	0.028	0.024	0.026	0.023	0.021	0.018	0.041	0.034	0.039	0.026	0.02	0.019	0.003	0.004	0.003	0.034	0.037	0.029	0.013	0.037	0.009	0.025	0.028	0.025	0.029	0.02	0.021	0.01	0.016	0.012	0.026	0.032	0.026	0.036	0.025	0.03	0.004	0.006	0.002	0.006	0.005	0.005	0.002	0.003	0.003	0.003	0.001	0.003	0.001	0.001	0.001	0.033	0.029	0.028
2.48889	0.002	0.002	0.001	0.043	0.024	0.023	0.021	0.017	0.014	0.029	0.032	0.032	0.03	0.029	0.024	0.052	0.043	0.047	0.033	0.026	0.025	0.003	0.005	0.003	0.037	0.04	0.033	0.014	0.046	0.011	0.033	0.038	0.036	0.036	0.027	0.029	0.013	0.021	0.016	0.031	0.043	0.036	0.044	0.034	0.037	0.005	0.006	0.003	0.007	0.005	0.005	0.002	0.003	0.004	0.004	0.002	0.003	0.001	0.001	0.001	0.041	0.036	0.039
2.65556	0.002	0.003	0.001	0.053	0.032	0.031	0.027	0.022	0.018	0.036	0.047	0.04	0.04	0.038	0.032	0.056	0.053	0.048	0.039	0.034	0.033	0.004	0.006	0.004	0.041	0.043	0.038	0.017	0.057	0.013	0.045	0.052	0.051	0.044	0.036	0.038	0.017	0.029	0.022	0.041	0.057	0.049	0.056	0.046	0.047	0.005	0.006	0.003	0.008	0.006	0.006	0.003	0.004	0.004	0.004	0.002	0.004	0.001	0.002	0.001	0.055	0.045	0.054
2.82222	0.001	0.003	0.001	0.064	0.039	0.039	0.036	0.026	0.023	0.047	0.064	0.047	0.052	0.053	0.042	0.057	0.064	0.048	0.047	0.044	0.043	0.005	0.006	0.004	0.052	0.052	0.047	0.019	0.069	0.015	0.059	0.069	0.07	0.053	0.044	0.051	0.023	0.039	0.029	0.056	0.077	0.062	0.072	0.064	0.061	0.006	0.006	0.002	0.01	0.007	0.008	0.004	0.005	0.005	0.005	0.002	0.004	0.002	0.002	0.001	0.073	0.057	0.073
2.98889	0.003	0.003	0.001	0.074	0.046	0.052	0.045	0.034	0.03	0.062	0.086	0.066	0.069	0.063	0.057	0.057	0.068	0.049	0.057	0.056	0.056	0.005	0.008	0.005	0.069	0.066	0.061	0.02	0.079	0.018	0.077	0.087	0.092	0.06	0.053	0.066	0.03	0.051	0.04	0.058	0.09	0.063	0.092	0.079	0.079	0.006	0.006	0.003	0.012	0.008	0.009	0.004	0.006	0.006	0.006	0.003	0.004	0.002	0.002	0.002	0.098	0.074	0.097
3.15556	0.001	0.004	0.001	0.086	0.054	0.065	0.053	0.044	0.038	0.083	0.111	0.089	0.089	0.08	0.074	0.059	0.071	0.053	0.071	0.069	0.072	0.006	0.009	0.005	0.092	0.085	0.084	0.022	0.088	0.02	0.081	0.109	0.1	0.064	0.064	0.082	0.039	0.071	0.051	0.059	0.095	0.064	0.119	0.1	0.104	0.006	0.007	0.004	0.013	0.009	0.01	0.005	0.007	0.007	0.007	0.003	0.005	0.002	0.003	0.002	0.129	0.092	0.127
3.32222	0.002	0.004	0.001	0.091	0.062	0.078	0.065	0.059	0.048	0.107	0.131	0.094	0.106	0.1	0.098	0.059	0.071	0.052	0.087	0.087	0.092	0.007	0.01	0.006	0.103	0.103	0.097	0.025	0.097	0.023	0.083	0.126	0.104	0.066	0.073	0.095	0.056	0.096	0.072	0.059	0.096	0.064	0.153	0.124	0.137	0.007	0.007	0.004	0.016	0.01	0.012	0.005	0.008	0.008	0.007	0.003	0.005	0.003	0.003	0.003	0.167	0.112	0.164
3.48889	0.002	0.005	0.002	0.091	0.069	0.091	0.077	0.075	0.06	0.139	0.133	0.097	0.116	0.126	0.121	0.06	0.074	0.052	0.105	0.109	0.116	0.008	0.011	0.006	0.119	0.119	0.111	0.028	0.105	0.027	0.084	0.135	0.105	0.066	0.08	0.104	0.079	0.127	0.101	0.059	0.097	0.064	0.181	0.153	0.178	0.007	0.007	0.004	0.02	0.012	0.014	0.006	0.01	0.009	0.008	0.004	0.006	0.003	0.004	0.003	0.167	0.114	0.182
3.65556	0.003	0.005	0.002	0.092	0.078	0.103	0.094	0.094	0.075	0.14	0.139	0.098	0.119	0.149	0.135	0.061	0.077	0.053	0.126	0.134	0.145	0.01	0.013	0.007	0.136	0.14	0.131	0.031	0.111	0.03	0.085	0.138	0.105	0.066	0.085	0.108	0.111	0.146	0.137	0.059	0.096	0.063	0.217	0.168	0.221	0.008	0.007	0.005	0.023	0.013	0.016	0.007	0.011	0.011	0.009	0.005	0.006	0.004	0.004	0.004	0.175	0.117	0.188
3.82222	0.002	0.006	0.002	0.095	0.085	0.105	0.111	0.111	0.094	0.141	0.141	0.098	0.122	0.167	0.14	0.061	0.079	0.052	0.145	0.148	0.176	0.009	0.015	0.008	0.14	0.163	0.15	0.034	0.113	0.034	0.085	0.142	0.105	0.065	0.087	0.11	0.151	0.171	0.176	0.059	0.096	0.064	0.237	0.188	0.232	0.008	0.008	0.005	0.026	0.015	0.019	0.008	0.013	0.012	0.011	0.005	0.007	0.005	0.005	0.005	0.175	0.12	0.191
3.98889	0.002	0.006	0.002	0.098	0.093	0.109	0.134	0.138	0.117	0.144	0.139	0.095	0.123	0.176	0.142	0.062	0.081	0.052	0.17	0.156	0.203	0.011	0.016	0.009	0.164	0.194	0.164	0.037	0.122	0.038	0.085	0.141	0.104	0.065	0.09	0.11	0.191	0.206	0.228	0.059	0.095	0.063	0.253	0.207	0.24	0.008	0.008	0.005	0.031	0.017	0.022	0.009	0.016	0.014	0.012	0.006	0.008	0.005	0.006	0.005	0.182	0.123	0.193
4.15556	0.003	0.007	0.002	0.101	0.101	0.114	0.157	0.163	0.144	0.144	0.139	0.09	0.124	0.181	0.143	0.062	0.082	0.051	0.195	0.182	0.208	0.012	0.019	0.01	0.198	0.228	0.189	0.04	0.129	0.042	0.085	0.141	0.104	0.064	0.09	0.111	0.242	0.234	0.274	0.06	0.094	0.064	0.266	0.224	0.248	0.009	0.009	0.005	0.037	0.02	0.026	0.011	0.018	0.016	0.013	0.006	0.008	0.006	0.007	0.007	0.19	0.126	0.195
4.32222	0.003	0.008	0.002	0.104	0.108	0.119	0.196	0.19	0.183	0.145	0.139	0.088	0.124	0.183	0.142	0.061	0.081	0.05	0.207	0.228	0.225	0.018	0.022	0.011	0.229	0.278	0.22	0.043	0.135	0.045	0.084	0.142	0.104	0.064	0.09	0.11	0.29	0.268	0.315	0.059	0.089	0.063	0.277	0.237	0.255	0.009	0.009	0.006	0.044	0.022	0.03	0.015	0.021	0.019	0.015	0.007	0.009	0.007	0.008	0.008	0.201	0.127	0.199
4.48889	0.003	0.009	0.002	0.112	0.118	0.13	0.229	0.223	0.219	0.141	0.14	0.084	0.125	0.187	0.139	0.062	0.083	0.051	0.229	0.272	0.236	0.013	0.025	0.012	0.278	0.318	0.262	0.047	0.142	0.05	0.083	0.142	0.105	0.065	0.089	0.11	0.305	0.292	0.316	0.059	0.091	0.063	0.283	0.246	0.26	0.01	0.01	0.007	0.051	0.024	0.035	0.023	0.026	0.022	0.017	0.008	0.01	0.008	0.009	0.01	0.213	0.132	0.206
4.65556	0.004	0.011	0.003	0.118	0.126	0.134	0.266	0.268	0.262	0.141	0.141	0.081	0.125	0.189	0.144	0.062	0.082	0.05	0.262	0.319	0.241	0.015	0.029	0.014	0.313	0.366	0.304	0.05	0.147	0.054	0.083	0.144	0.105	0.065	0.087	0.11	0.307	0.309	0.314	0.06	0.091	0.064	0.289	0.253	0.266	0.01	0.011	0.007	0.059	0.027	0.041	0.026	0.031	0.025	0.019	0.009	0.01	0.009	0.011	0.012	0.223	0.136	0.214
4.82222	0.004	0.012	0.003	0.125	0.133	0.141	0.291	0.312	0.307	0.141	0.14	0.078	0.125	0.19	0.144	0.063	0.083	0.05	0.275	0.327	0.243	0.023	0.032	0.016	0.346	0.404	0.346	0.053	0.151	0.058	0.083	0.145	0.107	0.065	0.092	0.109	0.311	0.326	0.311	0.061	0.091	0.064	0.295	0.258	0.271	0.011	0.011	0.008	0.068	0.03	0.047	0.031	0.034	0.031	0.022	0.01	0.012	0.011	0.012	0.014	0.233	0.14	0.223
4.98889	0.005	0.013	0.003	0.132	0.139	0.149	0.33	0.356	0.34	0.138	0.141	0.076	0.126	0.19	0.146	0.062	0.08	0.05	0.286	0.338	0.246	0.021	0.036	0.017	0.378	0.448	0.369	0.057	0.156	0.061	0.082	0.147	0.104	0.065	0.092	0.11	0.311	0.35	0.309	0.061	0.09	0.064	0.301	0.262	0.273	0.013	0.011	0.009	0.078	0.034	0.054	0.036	0.04	0.038	0.025	0.011	0.013	0.013	0.014	0.017	0.241	0.145	0.232
5.15556	0.005	0.014	0.003	0.14	0.146	0.155	0.355	0.406	0.375	0.132	0.141	0.073	0.125	0.19	0.146	0.063	0.077	0.05	0.296	0.348	0.249	0.026	0.039	0.019	0.423	0.496	0.408	0.06	0.159	0.065	0.083	0.147	0.105	0.066	0.093	0.11	0.321	0.348	0.307	0.061	0.09	0.064	0.304	0.265	0.275	0.013	0.012	0.009	0.089	0.038	0.062	0.04	0.047	0.045	0.028	0.012	0.013	0.015	0.016	0.016	0.245	0.15	0.238
5.32222	0.005	0.016	0.003	0.147	0.154	0.161	0.401	0.427	0.416	0.13	0.14	0.071	0.125	0.19	0.146	0.064	0.084	0.051	0.304	0.358	0.251	0.025	0.043	0.022	0.471	0.543	0.457	0.063	0.162	0.068	0.082	0.147	0.104	0.066	0.093	0.11	0.327	0.357	0.306	0.061	0.089	0.065	0.309	0.269	0.28	0.012	0.013	0.01	0.103	0.04	0.07	0.044	0.054	0.051	0.031	0.013	0.015	0.017	0.019	0.021	0.251	0.154	0.243
5.48889	0.005	0.018	0.004	0.153	0.162	0.167	0.437	0.504	0.461	0.129	0.14	0.069	0.122	0.19	0.145	0.063	0.084	0.05	0.312	0.363	0.253	0.028	0.047	0.024	0.515	0.584	0.5	0.065	0.165	0.071	0.081	0.149	0.103	0.066	0.093	0.11	0.333	0.366	0.306	0.062	0.089	0.065	0.315	0.274	0.285	0.015	0.013	0.01	0.117	0.044	0.081	0.048	0.069	0.057	0.036	0.014	0.016	0.019	0.021	0.022	0.255	0.159	0.247
5.65556	0.007	0.02	0.004	0.16	0.17	0.175	0.485	0.538	0.508	0.127	0.139	0.067	0.125	0.191	0.144	0.063	0.085	0.05	0.316	0.369	0.261	0.03	0.052	0.026	0.55	0.618	0.541	0.068	0.168	0.073	0.082	0.15	0.103	0.065	0.094	0.11	0.344	0.375	0.303	0.061	0.089	0.065	0.316	0.276	0.288	0.013	0.013	0.014	0.13	0.048	0.092	0.055	0.082	0.064	0.04	0.016	0.018	0.022	0.025	0.026	0.26	0.163	0.253
5.82222	0.007	0.022	0.004	0.167	0.178	0.185	0.536	0.632	0.585	0.126	0.138	0.066	0.124	0.192	0.144	0.063	0.085	0.05	0.321	0.374	0.268	0.034	0.056	0.029	0.59	0.639	0.579	0.07	0.171	0.076	0.082	0.15	0.103	0.066	0.095	0.11	0.35	0.384	0.303	0.062	0.09	0.066	0.319	0.281	0.291	0.014	0.014	0.011	0.145	0.051	0.105	0.062	0.098	0.073	0.045	0.018	0.02	0.025	0.028	0.028	0.267	0.167	0.258
5.98889	0.008	0.025	0.004	0.173	0.186	0.192	0.584	0.645	0.598	0.126	0.136	0.064	0.124	0.192	0.143	0.063	0.085	0.049	0.325	0.377	0.273	0.037	0.061	0.032	0.614	0.659	0.609	0.072	0.172	0.078	0.08	0.151	0.102	0.066	0.095	0.11	0.358	0.394	0.301	0.062	0.09	0.065	0.319	0.285	0.292	0.022	0.014	0.013	0.164	0.056	0.119	0.069	0.113	0.082	0.051	0.02	0.021	0.029	0.032	0.03	0.272	0.171	0.261
6.15556	0.008	0.028	0.005	0.182	0.194	0.201	0.611	0.658	0.629	0.125	0.137	0.063	0.124	0.193	0.143	0.063	0.086	0.049	0.331	0.379	0.277	0.04	0.066	0.036	0.639	0.679	0.636	0.074	0.174	0.081	0.081	0.153	0.102	0.066	0.096	0.11	0.367	0.406	0.3	0.062	0.09	0.066	0.323	0.287	0.293	0.026	0.015	0.013	0.185	0.06	0.133	0.074	0.13	0.095	0.056	0.023	0.024	0.033	0.037	0.033	0.277	0.175	0.265
6.32222	0.009	0.03	0.005	0.189	0.202	0.208	0.647	0.686	0.65	0.124	0.135	0.061	0.123	0.193	0.142	0.063	0.087	0.049	0.334	0.381	0.28	0.043	0.07	0.039	0.662	0.698	0.663	0.075	0.175	0.082	0.081	0.153	0.101	0.065	0.095	0.108	0.375	0.417	0.299	0.062	0.09	0.066	0.325	0.288	0.294	0.029	0.015	0.014	0.208	0.064	0.145	0.086	0.146	0.11	0.062	0.025	0.025	0.036	0.044	0.038	0.281	0.178	0.269
6.48889	0.011	0.034	0.006	0.197	0.209	0.216	0.668	0.724	0.667	0.123	0.134	0.06	0.122	0.194	0.143	0.063	0.087	0.049	0.337	0.383	0.283	0.047	0.075	0.043	0.683	0.714	0.686	0.077	0.177	0.083	0.08	0.154	0.1	0.065	0.096	0.108	0.386	0.428	0.294	0.063	0.09	0.066	0.326	0.293	0.296	0.03	0.015	0.015	0.232	0.069	0.16	0.099	0.16	0.127	0.069	0.029	0.028	0.042	0.049	0.043	0.286	0.181	0.273
6.65556	0.011	0.037	0.006	0.204	0.217	0.225	0.684	0.744	0.683	0.123	0.133	0.058	0.122	0.195	0.143	0.063	0.088	0.049	0.342	0.386	0.286	0.049	0.08	0.047	0.704	0.731	0.71	0.078	0.178	0.086	0.079	0.156	0.099	0.066	0.097	0.11	0.397	0.439	0.277	0.063	0.09	0.066	0.328	0.293	0.296	0.031	0.016	0.016	0.224	0.074	0.179	0.115	0.186	0.144	0.074	0.032	0.03	0.047	0.053	0.048	0.292	0.185	0.277
6.82222	0.012	0.04	0.006	0.212	0.224	0.234	0.7	0.761	0.695	0.122	0.131	0.057	0.122	0.196	0.143	0.063	0.087	0.048	0.345	0.387	0.288	0.053	0.085	0.052	0.721	0.743	0.728	0.079	0.179	0.086	0.079	0.157	0.098	0.065	0.096	0.11	0.406	0.45	0.277	0.064	0.091	0.067	0.33	0.295	0.297	0.033	0.016	0.022	0.222	0.08	0.2	0.133	0.216	0.169	0.08	0.036	0.032	0.051	0.056	0.055	0.296	0.189	0.281
6.98889	0.013	0.044	0.007	0.222	0.231	0.241	0.713	0.774	0.707	0.121	0.131	0.056	0.121	0.196	0.143	0.063	0.088	0.048	0.347	0.389	0.291	0.056	0.09	0.057	0.738	0.759	0.749	0.08	0.18	0.087	0.08	0.158	0.095	0.065	0.096	0.11	0.414	0.458	0.282	0.062	0.091	0.067	0.331	0.299	0.298	0.031	0.016	0.022	0.222	0.085	0.223	0.151	0.245	0.192	0.082	0.04	0.035	0.056	0.064	0.061	0.301	0.192	0.285
7.15556	0.014	0.05	0.007	0.225	0.238	0.25	0.726	0.786	0.718	0.121	0.131	0.055	0.121	0.196	0.144	0.063	0.088	0.048	0.349	0.391	0.293	0.06	0.096	0.062	0.757	0.774	0.767	0.081	0.18	0.088	0.079	0.156	0.096	0.065	0.096	0.109	0.421	0.465	0.288	0.062	0.091	0.066	0.333	0.299	0.299	0.03	0.017	0.026	0.221	0.091	0.242	0.168	0.272	0.221	0.085	0.045	0.037	0.062	0.07	0.064	0.307	0.196	0.29
7.32222	0.016	0.056	0.008	0.229	0.245	0.258	0.738	0.796	0.729	0.12	0.131	0.054	0.121	0.197	0.144	0.063	0.088	0.048	0.352	0.394	0.295	0.064	0.102	0.067	0.772	0.787	0.782	0.082	0.181	0.089	0.079	0.157	0.096	0.065	0.097	0.109	0.425	0.473	0.296	0.063	0.091	0.066	0.335	0.301	0.3	0.031	0.017	0.023	0.219	0.097	0.233	0.198	0.305	0.247	0.089	0.051	0.04	0.067	0.076	0.066	0.312	0.198	0.294
7.48889	0.018	0.063	0.009	0.231	0.25	0.266	0.749	0.809	0.74	0.12	0.129	0.054	0.121	0.197	0.145	0.063	0.089	0.048	0.355	0.396	0.298	0.068	0.107	0.072	0.787	0.802	0.79	0.082	0.182	0.089	0.08	0.157	0.096	0.065	0.097	0.11	0.43	0.48	0.301	0.063	0.092	0.067	0.336	0.305	0.301	0.031	0.018	0.019	0.211	0.104	0.229	0.224	0.34	0.267	0.09	0.057	0.043	0.075	0.083	0.076	0.319	0.201	0.3
7.65556	0.02	0.071	0.009	0.234	0.257	0.274	0.759	0.819	0.751	0.119	0.129	0.053	0.121	0.198	0.144	0.063	0.089	0.047	0.357	0.398	0.298	0.072	0.112	0.078	0.802	0.804	0.79	0.083	0.182	0.09	0.078	0.156	0.096	0.065	0.097	0.109	0.432	0.484	0.306	0.063	0.092	0.067	0.338	0.305	0.303	0.029	0.018	0.021	0.21	0.112	0.225	0.247	0.37	0.3	0.091	0.064	0.046	0.084	0.093	0.082	0.325	0.205	0.305
7.82222	0.024	0.08	0.01	0.238	0.263	0.28	0.77	0.825	0.762	0.118	0.129	0.052	0.121	0.197	0.143	0.063	0.088	0.048	0.359	0.4	0.301	0.076	0.118	0.083	0.807	0.8	0.792	0.083	0.183	0.09	0.078	0.156	0.095	0.064	0.096	0.109	0.436	0.49	0.311	0.063	0.092	0.067	0.34	0.308	0.303	0.029	0.019	0.026	0.209	0.119	0.224	0.278	0.399	0.335	0.091	0.07	0.049	0.093	0.102	0.086	0.329	0.208	0.309
7.98889	0.025	0.088	0.011	0.24	0.27	0.287	0.781	0.834	0.771	0.118	0.128	0.052	0.121	0.198	0.145	0.063	0.089	0.047	0.361	0.401	0.302	0.08	0.125	0.089	0.812	0.801	0.793	0.084	0.184	0.091	0.078	0.156	0.095	0.064	0.097	0.108	0.44	0.494	0.315	0.063	0.092	0.068	0.342	0.308	0.304	0.034	0.02	0.022	0.21	0.126	0.223	0.31	0.431	0.363	0.092	0.077	0.051	0.101	0.113	0.097	0.335	0.212	0.315
8.15556	0.028	0.095	0.012	0.244	0.277	0.294	0.791	0.843	0.782	0.118	0.128	0.051	0.121	0.199	0.145	0.063	0.088	0.047	0.363	0.403	0.303	0.082	0.131	0.094	0.809	0.799	0.791	0.085	0.184	0.091	0.077	0.156	0.095	0.064	0.097	0.109	0.442	0.504	0.329	0.063	0.093	0.067	0.343	0.31	0.305	0.018	0.021	0.028	0.209	0.135	0.221	0.342	0.463	0.397	0.092	0.085	0.054	0.107	0.126	0.106	0.342	0.216	0.321
8.32222	0.032	0.098	0.012	0.249	0.282	0.3	0.801	0.853	0.79	0.118	0.128	0.05	0.121	0.199	0.146	0.063	0.089	0.047	0.365	0.407	0.305	0.083	0.138	0.098	0.809	0.799	0.791	0.086	0.185	0.092	0.078	0.156	0.095	0.064	0.097	0.108	0.444	0.505	0.33	0.063	0.093	0.067	0.344	0.313	0.307	0.02	0.022	0.02	0.208	0.144	0.221	0.373	0.489	0.423	0.092	0.097	0.056	0.117	0.137	0.114	0.348	0.221	0.327
8.48889	0.034	0.111	0.013	0.252	0.289	0.307	0.813	0.86	0.801	0.116	0.128	0.05	0.121	0.199	0.145	0.063	0.089	0.047	0.366	0.407	0.308	0.084	0.144	0.1	0.81	0.796	0.789	0.086	0.186	0.092	0.078	0.156	0.094	0.064	0.097	0.108	0.447	0.512	0.335	0.062	0.093	0.067	0.346	0.315	0.308	0.018	0.023	0.034	0.206	0.153	0.221	0.405	0.491	0.447	0.093	0.105	0.057	0.127	0.146	0.121	0.354	0.225	0.332
8.65556	0.037	0.12	0.014	0.256	0.294	0.313	0.824	0.871	0.811	0.116	0.128	0.049	0.121	0.199	0.145	0.063	0.089	0.047	0.367	0.409	0.309	0.086	0.15	0.104	0.811	0.798	0.791	0.086	0.186	0.092	0.078	0.156	0.094	0.064	0.097	0.107	0.449	0.516	0.337	0.062	0.093	0.068	0.347	0.316	0.309	0.021	0.024	0.023	0.206	0.153	0.22	0.435	0.493	0.444	0.094	0.113	0.058	0.138	0.158	0.13	0.359	0.228	0.338
8.82222	0.04	0.13	0.015	0.259	0.299	0.32	0.833	0.877	0.821	0.116	0.131	0.049	0.121	0.2	0.146	0.062	0.089	0.047	0.369	0.411	0.31	0.088	0.155	0.108	0.81	0.798	0.789	0.087	0.187	0.092	0.078	0.155	0.094	0.064	0.097	0.107	0.455	0.52	0.34	0.062	0.093	0.068	0.349	0.318	0.31	0.019	0.025	0.031	0.205	0.152	0.221	0.457	0.495	0.446	0.096	0.12	0.059	0.145	0.172	0.143	0.364	0.232	0.343
8.98889	0.044	0.142	0.017	0.263	0.304	0.325	0.844	0.89	0.83	0.116	0.131	0.049	0.122	0.201	0.146	0.063	0.09	0.047	0.37	0.415	0.312	0.091	0.163	0.112	0.81	0.798	0.79	0.087	0.187	0.093	0.078	0.155	0.093	0.064	0.097	0.107	0.453	0.524	0.343	0.061	0.094	0.068	0.35	0.319	0.311	0.02	0.026	0.023	0.205	0.152	0.217	0.469	0.496	0.447	0.103	0.13	0.059	0.153	0.188	0.15	0.37	0.236	0.35
9.15556	0.046	0.153	0.018	0.267	0.309	0.331	0.852	0.894	0.839	0.116	0.13	0.048	0.121	0.201	0.146	0.063	0.089	0.047	0.372	0.417	0.313	0.095	0.168	0.116	0.81	0.797	0.788	0.087	0.188	0.093	0.078	0.155	0.093	0.064	0.098	0.107	0.454	0.529	0.345	0.062	0.094	0.068	0.352	0.321	0.312	0.02	0.028	0.032	0.203	0.151	0.217	0.468	0.502	0.451	0.108	0.14	0.059	0.163	0.205	0.158	0.375	0.24	0.354
9.32222	0.051	0.163	0.019	0.27	0.315	0.336	0.86	0.905	0.847	0.115	0.132	0.048	0.121	0.201	0.146	0.063	0.089	0.047	0.373	0.419	0.315	0.098	0.174	0.12	0.811	0.8	0.79	0.087	0.188	0.093	0.078	0.156	0.094	0.064	0.097	0.107	0.456	0.533	0.347	0.061	0.094	0.069	0.353	0.322	0.313	0.021	0.03	0.025	0.203	0.151	0.215	0.469	0.504	0.456	0.114	0.156	0.059	0.175	0.224	0.17	0.38	0.244	0.361
9.48889	0.055	0.174	0.021	0.277	0.32	0.342	0.867	0.913	0.855	0.115	0.13	0.047	0.121	0.202	0.146	0.063	0.089	0.047	0.374	0.42	0.316	0.102	0.18	0.124	0.812	0.798	0.79	0.087	0.189	0.093	0.078	0.155	0.093	0.064	0.098	0.107	0.457	0.536	0.349	0.061	0.094	0.069	0.354	0.324	0.315	0.021	0.031	0.024	0.202	0.15	0.217	0.473	0.507	0.455	0.121	0.168	0.059	0.189	0.245	0.184	0.385	0.249	0.366
9.65556	0.059	0.184	0.022	0.28	0.325	0.347	0.875	0.921	0.862	0.115	0.128	0.046	0.121	0.202	0.145	0.063	0.089	0.047	0.376	0.421	0.317	0.106	0.185	0.128	0.814	0.799	0.788	0.087	0.189	0.093	0.078	0.156	0.093	0.063	0.098	0.107	0.458	0.54	0.351	0.061	0.094	0.069	0.355	0.325	0.316	0.022	0.033	0.019	0.202	0.15	0.217	0.471	0.513	0.459	0.128	0.179	0.059	0.204	0.267	0.198	0.39	0.253	0.371
9.82222	0.064	0.194	0.024	0.284	0.329	0.351	0.883	0.925	0.869	0.114	0.13	0.045	0.121	0.202	0.145	0.063	0.09	0.046	0.376	0.424	0.318	0.11	0.191	0.131	0.814	0.799	0.787	0.087	0.19	0.093	0.078	0.155	0.093	0.064	0.097	0.107	0.46	0.542	0.353	0.061	0.095	0.069	0.357	0.327	0.317	0.023	0.035	0.047	0.201	0.149	0.218	0.472	0.517	0.46	0.137	0.19	0.06	0.22	0.292	0.215	0.395	0.257	0.377
9.98889	0.068	0.204	0.025	0.289	0.334	0.355	0.89	0.935	0.876	0.114	0.127	0.045	0.121	0.203	0.145	0.063	0.089	0.047	0.378	0.426	0.319	0.114	0.197	0.135	0.814	0.8	0.787	0.087	0.19	0.094	0.078	0.155	0.093	0.063	0.098	0.106	0.461	0.543	0.355	0.061	0.095	0.069	0.358	0.33	0.318	0.023	0.035	0.022	0.2	0.149	0.216	0.476	0.52	0.466	0.146	0.197	0.06	0.238	0.312	0.233	0.398	0.261	0.381
10.1556	0.075	0.213	0.027	0.292	0.338	0.359	0.897	0.943	0.882	0.114	0.129	0.045	0.121	0.203	0.145	0.063	0.089	0.047	0.379	0.43	0.32	0.118	0.204	0.139	0.815	0.799	0.789	0.087	0.191	0.094	0.078	0.155	0.093	0.064	0.098	0.107	0.462	0.546	0.355	0.061	0.095	0.07	0.36	0.331	0.319	0.024	0.037	0.022	0.2	0.148	0.216	0.479	0.524	0.469	0.155	0.21	0.06	0.256	0.329	0.252	0.404	0.266	0.387
10.3222	0.08	0.224	0.03	0.297	0.342	0.363	0.905	0.95	0.888	0.114	0.127	0.044	0.121	0.204	0.145	0.063	0.09	0.047	0.38	0.432	0.321	0.122	0.209	0.144	0.816	0.797	0.789	0.088	0.191	0.094	0.078	0.155	0.093	0.064	0.099	0.107	0.464	0.548	0.357	0.061	0.095	0.069	0.36	0.332	0.321	0.025	0.038	0.023	0.2	0.148	0.216	0.479	0.525	0.469	0.164	0.203	0.06	0.276	0.341	0.269	0.409	0.271	0.392
10.4889	0.086	0.233	0.032	0.299	0.347	0.366	0.912	0.957	0.894	0.113	0.128	0.044	0.121	0.204	0.145	0.063	0.089	0.047	0.382	0.433	0.321	0.126	0.213	0.148	0.814	0.796	0.787	0.087	0.191	0.094	0.077	0.155	0.093	0.064	0.099	0.107	0.463	0.548	0.358	0.061	0.095	0.069	0.362	0.334	0.321	0.026	0.04	0.024	0.199	0.148	0.214	0.483	0.526	0.474	0.17	0.209	0.061	0.296	0.355	0.291	0.412	0.275	0.397
10.6556	0.094	0.241	0.034	0.305	0.35	0.368	0.92	0.964	0.901	0.113	0.126	0.043	0.121	0.205	0.146	0.063	0.089	0.047	0.383	0.435	0.323	0.131	0.219	0.153	0.817	0.796	0.788	0.087	0.192	0.094	0.078	0.155	0.093	0.064	0.1	0.107	0.466	0.551	0.359	0.061	0.095	0.069	0.363	0.335	0.324	0.026	0.042	0.025	0.196	0.149	0.214	0.486	0.525	0.475	0.184	0.219	0.061	0.315	0.369	0.313	0.418	0.279	0.401
10.8222	0.099	0.249	0.036	0.307	0.354	0.37	0.927	0.969	0.907	0.113	0.126	0.043	0.121	0.205	0.145	0.063	0.089	0.046	0.384	0.437	0.322	0.135	0.222	0.156	0.813	0.795	0.788	0.087	0.192	0.094	0.077	0.155	0.092	0.064	0.1	0.108	0.467	0.553	0.359	0.06	0.095	0.068	0.365	0.336	0.324	0.027	0.044	0.026	0.197	0.149	0.215	0.487	0.526	0.477	0.186	0.245	0.061	0.329	0.391	0.324	0.422	0.283	0.406
10.9889	0.109	0.256	0.039	0.311	0.357	0.371	0.93	0.975	0.915	0.113	0.126	0.044	0.121	0.205	0.145	0.063	0.089	0.047	0.385	0.439	0.323	0.14	0.226	0.16	0.811	0.795	0.788	0.087	0.192	0.094	0.077	0.156	0.092	0.064	0.1	0.108	0.467	0.554	0.36	0.06	0.096	0.068	0.366	0.339	0.326	0.028	0.046	0.028	0.196	0.148	0.214	0.489	0.527	0.478	0.197	0.223	0.062	0.344	0.4	0.342	0.427	0.288	0.411
11.1556	0.116	0.265	0.042	0.313	0.36	0.372	0.935	0.98	0.916	0.113	0.127	0.042	0.121	0.205	0.145	0.063	0.089	0.046	0.386	0.44	0.324	0.144	0.23	0.165	0.811	0.797	0.789	0.088	0.193	0.094	0.077	0.155	0.092	0.064	0.1	0.107	0.469	0.555	0.36	0.06	0.096	0.069	0.367	0.341	0.327	0.029	0.049	0.039	0.196	0.147	0.212	0.49	0.529	0.482	0.201	0.256	0.062	0.356	0.407	0.357	0.432	0.291	0.417
11.3222	0.125	0.271	0.045	0.317	0.363	0.371	0.939	0.98	0.921	0.113	0.125	0.043	0.121	0.207	0.145	0.063	0.089	0.046	0.388	0.442	0.325	0.149	0.233	0.169	0.808	0.794	0.786	0.088	0.193	0.094	0.077	0.156	0.093	0.064	0.101	0.108	0.469	0.557	0.361	0.06	0.096	0.068	0.368	0.342	0.328	0.029	0.051	0.031	0.194	0.15	0.215	0.493	0.529	0.483	0.202	0.235	0.062	0.369	0.417	0.365	0.436	0.296	0.423
11.4889	0.13	0.278	0.048	0.319	0.367	0.371	0.944	0.979	0.921	0.113	0.125	0.041	0.121	0.206	0.145	0.063	0.089	0.046	0.389	0.444	0.326	0.153	0.236	0.172	0.809	0.791	0.783	0.088	0.194	0.095	0.077	0.155	0.092	0.064	0.102	0.108	0.472	0.558	0.362	0.06	0.096	0.068	0.369	0.345	0.329	0.03	0.054	0.033	0.195	0.15	0.212	0.493	0.529	0.485	0.207	0.227	0.063	0.394	0.421	0.367	0.442	0.301	0.428
11.6556	0.132	0.282	0.052	0.324	0.368	0.371	0.948	0.977	0.919	0.112	0.125	0.042	0.122	0.207	0.145	0.063	0.089	0.046	0.39	0.446	0.325	0.157	0.24	0.177	0.811	0.788	0.785	0.088	0.194	0.094	0.077	0.156	0.093	0.064	0.102	0.108	0.471	0.56	0.362	0.06	0.096	0.068	0.371	0.346	0.33	0.03	0.057	0.034	0.193	0.149	0.213	0.494	0.531	0.488	0.211	0.224	0.063	0.405	0.427	0.367	0.445	0.305	0.432
11.8222	0.136	0.287	0.056	0.326	0.371	0.37	0.952	0.972	0.917	0.112	0.125	0.042	0.121	0.208	0.145	0.063	0.089	0.047	0.391	0.448	0.327	0.16	0.242	0.179	0.807	0.786	0.781	0.088	0.195	0.094	0.077	0.157	0.093	0.064	0.103	0.108	0.473	0.561	0.363	0.06	0.097	0.068	0.371	0.348	0.331	0.029	0.06	0.036	0.194	0.148	0.209	0.494	0.532	0.49	0.212	0.234	0.063	0.408	0.436	0.368	0.449	0.309	0.437
11.9889	0.138	0.29	0.059	0.328	0.372	0.369	0.955	0.976	0.917	0.112	0.124	0.041	0.121	0.208	0.144	0.063	0.089	0.046	0.392	0.448	0.327	0.164	0.244	0.183	0.805	0.784	0.78	0.088	0.195	0.094	0.077	0.156	0.093	0.064	0.103	0.109	0.473	0.563	0.363	0.06	0.097	0.068	0.372	0.349	0.333	0.03	0.064	0.037	0.192	0.149	0.21	0.494	0.533	0.494	0.214	0.245	0.064	0.41	0.441	0.369	0.452	0.313	0.441
12.1556	0.142	0.293	0.064	0.331	0.373	0.368	0.955	0.974	0.916	0.112	0.124	0.04	0.121	0.209	0.144	0.063	0.089	0.047	0.393	0.449	0.327	0.167	0.247	0.185	0.8	0.781	0.78	0.089	0.195	0.094	0.077	0.157	0.093	0.064	0.104	0.109	0.473	0.564	0.363	0.06	0.097	0.067	0.374	0.351	0.333	0.031	0.067	0.038	0.192	0.151	0.21	0.495	0.534	0.496	0.216	0.227	0.064	0.413	0.451	0.371	0.455	0.317	0.446
12.3222	0.148	0.296	0.068	0.333	0.374	0.367	0.954	0.977	0.916	0.112	0.125	0.041	0.121	0.209	0.145	0.063	0.089	0.046	0.393	0.451	0.327	0.17	0.251	0.188	0.799	0.777	0.779	0.089	0.196	0.095	0.077	0.157	0.093	0.065	0.105	0.11	0.474	0.565	0.364	0.06	0.097	0.068	0.375	0.352	0.334	0.031	0.071	0.04	0.192	0.149	0.21	0.497	0.533	0.498	0.217	0.241	0.064	0.417	0.46	0.374	0.456	0.321	0.45
12.4889	0.152	0.298	0.073	0.335	0.375	0.366	0.953	0.978	0.915	0.111	0.124	0.041	0.122	0.209	0.145	0.063	0.089	0.046	0.394	0.452	0.328	0.173	0.253	0.192	0.797	0.776	0.778	0.089	0.196	0.095	0.077	0.158	0.093	0.065	0.106	0.11	0.475	0.566	0.363	0.06	0.097	0.068	0.376	0.353	0.336	0.033	0.075	0.042	0.191	0.148	0.212	0.497	0.535	0.499	0.222	0.255	0.064	0.422	0.472	0.377	0.457	0.325	0.453
12.6556	0.159	0.302	0.077	0.337	0.375	0.365	0.952	0.976	0.914	0.111	0.123	0.041	0.121	0.209	0.145	0.063	0.089	0.046	0.395	0.453	0.327	0.176	0.255	0.195	0.794	0.77	0.776	0.089	0.196	0.094	0.077	0.158	0.093	0.065	0.106	0.11	0.477	0.568	0.365	0.06	0.098	0.067	0.377	0.354	0.336	0.033	0.08	0.043	0.191	0.147	0.207	0.497	0.536	0.504	0.218	0.228	0.064	0.431	0.483	0.38	0.454	0.329	0.457
12.8222	0.162	0.303	0.082	0.339	0.375	0.365	0.95	0.974	0.914	0.111	0.123	0.04	0.121	0.21	0.144	0.063	0.089	0.046	0.395	0.454	0.328	0.178	0.258	0.197	0.792	0.768	0.776	0.089	0.196	0.095	0.077	0.158	0.093	0.065	0.107	0.111	0.478	0.569	0.367	0.06	0.097	0.067	0.377	0.356	0.339	0.034	0.086	0.044	0.192	0.148	0.212	0.497	0.536	0.507	0.222	0.251	0.065	0.438	0.498	0.386	0.453	0.333	0.46
12.9889	0.175	0.305	0.087	0.34	0.376	0.364	0.948	0.972	0.914	0.111	0.123	0.039	0.121	0.21	0.144	0.063	0.089	0.047	0.399	0.455	0.329	0.181	0.259	0.2	0.792	0.764	0.772	0.09	0.196	0.095	0.077	0.158	0.093	0.065	0.108	0.111	0.479	0.57	0.366	0.06	0.098	0.067	0.379	0.357	0.339	0.035	0.091	0.045	0.191	0.148	0.207	0.498	0.538	0.508	0.226	0.228	0.065	0.443	0.508	0.391	0.451	0.336	0.461
13.1556	0.179	0.308	0.092	0.342	0.374	0.363	0.948	0.97	0.915	0.111	0.124	0.039	0.122	0.211	0.145	0.062	0.089	0.046	0.399	0.455	0.329	0.184	0.263	0.203	0.789	0.763	0.771	0.09	0.197	0.095	0.077	0.158	0.093	0.066	0.109	0.112	0.48	0.571	0.368	0.06	0.098	0.067	0.379	0.358	0.34	0.036	0.098	0.045	0.19	0.147	0.21	0.498	0.537	0.512	0.216	0.246	0.066	0.45	0.523	0.399	0.449	0.34	0.461
13.3222	0.191	0.309	0.097	0.344	0.375	0.363	0.948	0.97	0.914	0.111	0.122	0.039	0.122	0.212	0.144	0.063	0.089	0.047	0.401	0.456	0.33	0.186	0.264	0.205	0.785	0.76	0.769	0.09	0.197	0.095	0.077	0.159	0.093	0.066	0.11	0.112	0.481	0.573	0.369	0.06	0.098	0.067	0.38	0.359	0.341	0.039	0.104	0.046	0.189	0.146	0.208	0.5	0.539	0.513	0.222	0.246	0.067	0.46	0.537	0.407	0.447	0.344	0.46
13.4889	0.202	0.31	0.102	0.346	0.374	0.362	0.948	0.969	0.915	0.112	0.122	0.039	0.122	0.212	0.144	0.062	0.089	0.046	0.402	0.457	0.329	0.188	0.266	0.208	0.782	0.757	0.765	0.09	0.197	0.096	0.077	0.159	0.093	0.066	0.112	0.113	0.482	0.574	0.369	0.06	0.098	0.067	0.38	0.36	0.341	0.04	0.111	0.047	0.19	0.144	0.206	0.5	0.539	0.513	0.226	0.249	0.067	0.468	0.549	0.416	0.445	0.347	0.459
13.6556	0.21	0.312	0.107	0.346	0.373	0.361	0.948	0.966	0.915	0.112	0.121	0.038	0.122	0.212	0.145	0.062	0.089	0.047	0.402	0.457	0.33	0.191	0.269	0.212	0.779	0.757	0.764	0.091	0.198	0.096	0.078	0.159	0.093	0.066	0.112	0.114	0.483	0.575	0.37	0.06	0.098	0.066	0.383	0.361	0.343	0.041	0.119	0.05	0.19	0.145	0.211	0.502	0.54	0.513	0.233	0.251	0.068	0.476	0.56	0.424	0.444	0.351	0.457
13.8222	0.217	0.314	0.112	0.348	0.373	0.361	0.948	0.965	0.916	0.113	0.121	0.04	0.122	0.213	0.144	0.063	0.089	0.046	0.402	0.458	0.33	0.193	0.27	0.215	0.779	0.754	0.761	0.091	0.198	0.096	0.078	0.16	0.093	0.067	0.114	0.114	0.483	0.575	0.371	0.06	0.098	0.066	0.382	0.362	0.344	0.043	0.128	0.052	0.189	0.146	0.208	0.502	0.54	0.514	0.225	0.233	0.069	0.485	0.566	0.431	0.442	0.355	0.457
13.9889	0.225	0.315	0.116	0.349	0.373	0.36	0.945	0.964	0.915	0.114	0.123	0.038	0.121	0.213	0.145	0.062	0.089	0.046	0.402	0.458	0.33	0.195	0.272	0.217	0.775	0.753	0.76	0.091	0.198	0.096	0.077	0.16	0.093	0.067	0.115	0.115	0.485	0.574	0.372	0.06	0.099	0.066	0.383	0.363	0.345	0.046	0.138	0.056	0.188	0.145	0.207	0.503	0.54	0.514	0.23	0.255	0.07	0.496	0.57	0.44	0.44	0.359	0.455
14.1556	0.231	0.315	0.12	0.349	0.371	0.36	0.945	0.964	0.918	0.115	0.121	0.038	0.122	0.213	0.144	0.063	0.089	0.046	0.403	0.459	0.331	0.198	0.276	0.219	0.775	0.749	0.759	0.091	0.199	0.096	0.078	0.16	0.094	0.067	0.116	0.115	0.485	0.574	0.373	0.06	0.098	0.066				0.049	0.148	0.059	0.188	0.145	0.207				0.217	0.239	0.07	0.503	0.573	0.45	0.439	0.362	0.454
14.3222	0.238	0.318	0.123	0.351	0.371	0.358	0.945	0.963	0.916	0.118	0.12	0.037	0.122	0.214	0.145	0.063	0.09	0.046	0.404	0.458	0.331	0.2	0.277	0.224	0.774	0.748	0.756	0.092	0.199	0.096	0.078	0.161	0.093	0.068	0.118	0.116	0.486	0.573	0.375	0.06	0.099	0.066				0.051	0.159	0.062	0.189	0.144	0.208				0.221	0.247	0.073	0.51	0.575	0.459	0.438	0.366	0.453
14.4889	0.244	0.318	0.125	0.351	0.371	0.358	0.944	0.96	0.916	0.12	0.12	0.037	0.122	0.214	0.144	0.063	0.089	0.046	0.404	0.459	0.331	0.202	0.278	0.224	0.771	0.744	0.754	0.092	0.199	0.096	0.078	0.161	0.093	0.068	0.119	0.117	0.487	0.573	0.376	0.06	0.099	0.066				0.054	0.171	0.066	0.189	0.144	0.207				0.232	0.244	0.073	0.515	0.578	0.468	0.437	0.369	0.452
14.6556	0.248	0.319	0.127	0.352	0.37	0.357	0.947	0.961	0.917	0.121	0.119	0.036	0.122	0.215	0.145	0.062	0.089	0.046	0.403	0.459	0.331	0.205	0.28	0.229	0.768	0.741	0.752	0.092	0.199	0.097	0.078	0.161	0.094	0.068	0.121	0.117	0.488	0.574	0.376	0.06	0.099	0.066				0.058	0.182	0.07	0.189	0.143	0.207				0.23	0.254	0.075	0.518	0.578	0.477	0.437	0.374	0.451
14.8222	0.251	0.32	0.129	0.353	0.368	0.356	0.947	0.961	0.917	0.122	0.118	0.037	0.122	0.215	0.145	0.063	0.089	0.046	0.403	0.459	0.33	0.207	0.282	0.24	0.767	0.739	0.75	0.092	0.2	0.097	0.078	0.162	0.094	0.069	0.122	0.119	0.488	0.574	0.379	0.06	0.099	0.066				0.061	0.187	0.075	0.189	0.142	0.206				0.23	0.251	0.076	0.521	0.579	0.486	0.435	0.379	0.451
14.9889	0.255	0.32	0.131	0.353	0.368	0.356	0.949	0.96	0.916	0.122	0.118	0.037	0.122	0.215	0.144	0.063	0.089	0.046	0.404	0.459	0.331	0.209	0.285	0.227	0.765	0.738	0.749	0.092	0.2	0.097	0.079	0.162	0.094	0.069	0.123	0.119	0.489	0.575	0.38	0.059	0.099	0.066				0.065	0.191	0.08	0.188	0.142	0.204				0.231	0.232	0.077	0.524	0.58	0.493	0.434	0.382	0.449
15.1556	0.258	0.322	0.133	0.354	0.367	0.355	0.949	0.964	0.916	0.122	0.118	0.038	0.122	0.215	0.145	0.063	0.089	0.046	0.404	0.459	0.332	0.21	0.286	0.229	0.762	0.736	0.747	0.092	0.2	0.097	0.079	0.162	0.094	0.069	0.125	0.12	0.49	0.576	0.381	0.059	0.099	0.065				0.067	0.2	0.086	0.187	0.142	0.209				0.239	0.253	0.079	0.529	0.582	0.499	0.434	0.386	0.448
15.3222	0.26	0.322	0.135	0.354	0.367	0.354	0.948	0.98	0.916	0.122	0.117	0.036	0.122	0.216	0.145	0.062	0.089	0.046	0.404	0.459	0.331	0.212	0.286	0.23	0.761	0.733	0.745	0.093	0.2	0.097	0.079	0.162	0.094	0.069	0.127	0.121	0.49	0.577	0.382	0.059	0.099	0.065				0.074	0.209	0.091	0.188	0.14	0.206				0.245	0.236	0.08	0.532	0.584	0.502	0.434	0.389	0.447
15.4889	0.263	0.324	0.137	0.355	0.366	0.354	0.948	1.002	0.916	0.122	0.117	0.038	0.122	0.216	0.145	0.063	0.089	0.046	0.403	0.458	0.332	0.213	0.288	0.232	0.76	0.733	0.744	0.093	0.201	0.097	0.079	0.163	0.094	0.07	0.128	0.122	0.491	0.578	0.383	0.059	0.099	0.065				0.076	0.219	0.098	0.187	0.141	0.204				0.235	0.267	0.082	0.536	0.586	0.504	0.433	0.392	0.446
15.6556	0.265	0.325	0.139	0.356	0.365	0.353	0.948	1.014	0.915	0.121	0.117	0.036	0.123	0.216	0.145	0.063	0.089	0.046	0.404	0.457	0.332	0.215	0.29	0.233	0.759	0.73	0.743	0.093	0.201	0.097	0.08	0.163	0.094	0.07	0.13	0.122	0.491	0.579	0.384	0.059	0.099	0.065				0.08	0.231	0.105	0.188	0.14	0.208				0.228	0.236	0.084	0.54	0.59	0.506	0.433	0.392	0.446
15.8222	0.268	0.325	0.141	0.356	0.365	0.353	0.949	1.023	0.916	0.121	0.118	0.035	0.122	0.217	0.145	0.063	0.089	0.046	0.404	0.457	0.332	0.216	0.291	0.25	0.76	0.728	0.741	0.093	0.201	0.097	0.08	0.164	0.095	0.071	0.132	0.123	0.492	0.58	0.385	0.059	0.099	0.065				0.086	0.243	0.112	0.187	0.14	0.208				0.235	0.235	0.084	0.545	0.593	0.508	0.433	0.394	0.446
15.9889	0.269	0.326	0.143	0.356	0.364	0.352	0.949	1.025	0.916	0.121	0.118	0.036	0.122	0.217	0.145	0.062	0.089	0.046	0.404	0.457	0.331	0.217	0.293	0.245	0.758	0.728	0.74	0.093	0.201	0.098	0.08	0.164	0.095	0.071	0.134	0.124	0.492	0.581	0.387	0.059	0.1	0.065				0.09	0.262	0.121	0.187	0.139	0.204				0.238	0.238	0.086	0.55	0.595	0.51	0.432	0.394	0.445
16.1556	0.271	0.327	0.145	0.356	0.363	0.352	0.948	1.027	0.917	0.12	0.115	0.038	0.123	0.217	0.145	0.062	0.09	0.046	0.404	0.456	0.332	0.218	0.295	0.253	0.758	0.724	0.738	0.094	0.201	0.098	0.08	0.164	0.095	0.072	0.136	0.126	0.493	0.582	0.388	0.059	0.1	0.065				0.095	0.277	0.129	0.187	0.14	0.208				0.244	0.254	0.088	0.555	0.595	0.512	0.432	0.392	0.446
16.3222	0.272	0.328	0.146	0.356	0.365	0.351	0.948	1.036	0.916	0.119	0.115	0.036	0.122	0.217	0.145	0.063	0.089	0.046	0.404	0.455	0.331	0.22	0.295	0.275	0.756	0.724	0.736	0.094	0.202	0.098	0.081	0.164	0.095	0.071	0.138	0.127	0.492	0.584	0.388	0.059	0.1	0.065				0.102	0.287	0.143	0.186	0.139	0.208				0.244	0.253	0.087	0.562	0.594	0.513	0.432	0.39	0.445
16.4889	0.273	0.328	0.148	0.357	0.362	0.351	0.948	1.039	0.915	0.118	0.114	0.036	0.123	0.218	0.145	0.062	0.089	0.046	0.404	0.455	0.331	0.221	0.297	0.239	0.756	0.722	0.735	0.094	0.202	0.098	0.081	0.165	0.095	0.072	0.14	0.128	0.492	0.584	0.39	0.059	0.1	0.065				0.108	0.294	0.149	0.186	0.137	0.204				0.243	0.269	0.093	0.566	0.594	0.516	0.433	0.389	0.446
16.6556	0.281	0.329	0.149	0.357	0.361	0.35	0.948	1.03	0.916	0.117	0.117	0.035	0.122	0.217	0.144	0.062	0.09	0.046	0.403	0.454	0.331	0.222	0.297	0.239	0.758	0.722	0.738	0.094	0.202	0.098	0.081	0.166	0.095	0.072	0.141	0.128	0.492	0.585	0.391	0.059	0.1	0.064				0.115	0.299	0.161	0.185	0.139	0.206				0.233	0.251	0.093	0.567	0.592	0.518	0.432	0.387	0.445
16.8222	0.282	0.331	0.151	0.357	0.362	0.349	0.947	1.041	0.915	0.116	0.113	0.036	0.123	0.217	0.145	0.062	0.09	0.045	0.403	0.453	0.331	0.223	0.297	0.269	0.757	0.719	0.734	0.094	0.202	0.098	0.081	0.165	0.095	0.073	0.143	0.129	0.492	0.586	0.392	0.059	0.1	0.064				0.123	0.304	0.171	0.186	0.136	0.207				0.246	0.249	0.096	0.568	0.59	0.521	0.432	0.386	0.445
16.9889	0.276	0.331	0.152	0.357	0.361	0.349	0.948	1.038	0.916	0.115	0.113	0.035	0.123	0.218	0.145	0.062	0.089	0.046	0.403	0.453	0.33	0.224	0.299	0.243	0.752	0.717	0.731	0.095	0.202	0.099	0.082	0.166	0.095	0.073	0.146	0.131	0.493	0.588	0.394	0.059	0.101	0.064				0.131	0.309	0.184	0.186	0.138	0.206				0.242	0.265	0.1	0.566	0.588	0.523	0.432	0.384	0.445
17.1556	0.277	0.333	0.154	0.357	0.361	0.348	0.948	1.038	0.915	0.115	0.114	0.035	0.123	0.218	0.145	0.062	0.089	0.045	0.402	0.452	0.33	0.224	0.3	0.247	0.754	0.715	0.732	0.095	0.202	0.098	0.082	0.166	0.095	0.074	0.148	0.132	0.492	0.588	0.395	0.059	0.1	0.064				0.142	0.315	0.197	0.186	0.137	0.204				0.242	0.251	0.101	0.564	0.587	0.526	0.433	0.383	0.446
17.3222	0.278	0.332	0.155	0.357	0.361	0.348	0.947	1.031	0.916	0.115	0.113	0.034	0.122	0.219	0.145	0.062	0.09	0.045	0.402	0.451	0.33	0.225	0.3	0.247	0.752	0.713	0.729	0.095	0.203	0.098	0.082	0.167	0.095	0.074	0.15	0.133	0.493	0.589	0.396	0.059	0.101	0.064				0.152	0.321	0.205	0.186	0.136	0.207				0.236	0.252	0.096	0.562	0.585	0.529	0.433	0.382	0.446
17.4889	0.287	0.333	0.156	0.358	0.359	0.348	0.948	1.046	0.915	0.114	0.112	0.034	0.123	0.218	0.145	0.062	0.09	0.045	0.401	0.45	0.33	0.226	0.302	0.244	0.748	0.712	0.728	0.095	0.203	0.098	0.082	0.167	0.095	0.074	0.152	0.134	0.494	0.59	0.397	0.058	0.101	0.064				0.16	0.327	0.209	0.185	0.137	0.207				0.247	0.271	0.103	0.561	0.583	0.532	0.433	0.381	0.446
17.6556	0.279	0.333	0.157	0.357	0.359	0.347	0.949	1.033	0.914	0.114	0.113	0.034	0.123	0.219	0.146	0.062	0.089	0.045	0.401	0.449	0.329	0.227	0.303	0.249	0.747	0.712	0.727	0.095	0.203	0.099	0.082	0.168	0.095	0.075	0.155	0.136	0.494	0.591	0.398	0.059	0.101	0.064				0.172	0.335	0.215	0.184	0.135	0.204				0.252	0.235	0.106	0.558	0.581	0.536	0.434	0.379	0.446
17.8222	0.28	0.335	0.158	0.358	0.359	0.347	0.949	1.035	0.912	0.114	0.111	0.034	0.123	0.219	0.145	0.062	0.09	0.045	0.401	0.449	0.329	0.228	0.302	0.251	0.745	0.711	0.727	0.096	0.203	0.099	0.082	0.168	0.096	0.076	0.157	0.137	0.495	0.591	0.399	0.059	0.101	0.064				0.178	0.343	0.222	0.183	0.136	0.205				0.225	0.245	0.1	0.556	0.579	0.539	0.435	0.378	0.446
17.9889	0.281	0.335	0.161	0.358	0.358	0.347	0.948	1.035	0.913	0.114	0.117	0.034	0.123	0.219	0.145	0.061	0.09	0.045	0.4	0.448	0.329	0.228	0.304	0.248	0.746	0.708	0.727	0.095	0.204	0.099	0.082	0.168	0.095	0.076	0.159	0.139	0.495	0.592	0.401	0.058	0.101	0.064				0.181	0.351	0.229	0.183	0.136	0.207				0.242	0.252	0.105	0.554	0.578	0.542	0.434	0.376	0.446
18.1556	0.281	0.336	0.163	0.357	0.358	0.346	0.948	1.03	0.91	0.114	0.112	0.035	0.123	0.219	0.146	0.061	0.09	0.045	0.4	0.447	0.328	0.229	0.306	0.248	0.742	0.706	0.724	0.096	0.203	0.099	0.082	0.169	0.095	0.077	0.162	0.14	0.496	0.593	0.401	0.058	0.101	0.064				0.185	0.359	0.235	0.183	0.135	0.206				0.238	0.254	0.106	0.551	0.576	0.547	0.435	0.374	0.447
18.3222	0.284	0.338	0.164	0.358	0.358	0.346	0.948	1.013	0.91	0.114	0.111	0.033	0.123	0.22	0.146	0.061	0.089	0.045	0.4	0.446	0.328	0.23	0.305	0.258	0.741	0.705	0.723	0.096	0.204	0.1	0.082	0.169	0.095	0.077	0.164	0.141	0.497	0.593	0.402	0.058	0.101	0.064				0.189	0.368	0.243	0.184	0.135	0.204				0.236	0.24	0.111	0.55	0.574	0.549	0.435	0.373	0.446
18.4889	0.288	0.338	0.165	0.358	0.358	0.345	0.948	1.021	0.909	0.114	0.11	0.034	0.123	0.22	0.145	0.061	0.09	0.045	0.399	0.444	0.328	0.231	0.306	0.256	0.739	0.704	0.723	0.096	0.204	0.1	0.082	0.169	0.095	0.078	0.167	0.143	0.498	0.594	0.403	0.058	0.101	0.064				0.195	0.377	0.252	0.182	0.134	0.202				0.242	0.238	0.109	0.548	0.572	0.55	0.435	0.373	0.447
18.6556	0.288	0.338	0.167	0.357	0.357	0.344	0.949	1.032	0.909	0.114	0.11	0.034	0.123	0.219	0.146	0.061	0.09	0.045	0.398	0.444	0.328	0.232	0.307	0.249	0.737	0.703	0.72	0.096	0.204	0.1	0.083	0.17	0.096	0.078	0.17	0.144	0.499	0.595	0.404	0.058	0.101	0.064				0.201	0.385	0.266	0.183	0.133	0.206				0.251	0.235	0.106	0.546	0.571	0.55	0.436	0.371	0.447
18.8222	0.287	0.34	0.168	0.357	0.357	0.344	0.948	1.024	0.907	0.115	0.109	0.033	0.123	0.22	0.146	0.061	0.09	0.045	0.397	0.443	0.328	0.232	0.308	0.329	0.732	0.701	0.718	0.097	0.204	0.1	0.083	0.17	0.095	0.079	0.173	0.146	0.499	0.595	0.406	0.058	0.101	0.064				0.207	0.394	0.357	0.181	0.135	0.206				0.241	0.239	0.117	0.543	0.569	0.549	0.436	0.371	0.449
18.9889	0.29	0.339	0.169	0.356	0.356	0.344	0.949	1.017	0.907	0.115	0.11	0.033	0.123	0.22	0.146	0.06	0.09	0.044	0.397	0.442	0.327	0.232	0.308	0.251	0.733	0.7	0.718	0.097	0.205	0.1	0.083	0.17	0.095	0.08	0.175	0.147	0.5	0.596	0.406	0.058	0.101	0.063				0.214	0.404	0.283	0.182	0.134	0.203				0.235	0.249	0.104	0.542	0.568	0.549	0.437	0.37	0.448
19.1556	0.294	0.34	0.171	0.357	0.357	0.343				0.115	0.108	0.033	0.123	0.22	0.146	0.061	0.09	0.044	0.398	0.441	0.327	0.233	0.309	0.251	0.732	0.699	0.718	0.097	0.205	0.101				0.081	0.178	0.149	0.5	0.597	0.408							0.222	0.411	0.286	0.181	0.134	0.203				0.241	0.237	0.104	0.541	0.567	0.548	0.438	0.369	0.449
19.3222				0.356						0.114	0.108	0.033				0.06	0.09	0.044				0.234	0.309	0.252	0.729	0.697	0.715										0.501	0.598	0.409							0.23	0.42	0.293							0.238		0.113
19.4889				0.356						0.115	0.107	0.033				0.06	0.09	0.044				0.235	0.31	0.253	0.729	0.697	0.714										0.502	0.598	0.409							0.241	0.429	0.302							0.242		0.112
19.6556				0.355						0.115	0.107	0.033				0.06	0.09	0.044				0.235	0.31	0.253	0.727	0.696	0.712										0.503	0.598	0.41							0.25	0.439	0.308							0.229		0.109
19.8222				0.355						0.115	0.107	0.033				0.062	0.091	0.044				0.235	0.311	0.271	0.726	0.694	0.711										0.503	0.599	0.41							0.257	0.447	0.317							0.235		0.112
19.9889				0.355						0.115	0.107	0.032				0.062	0.091	0.044				0.235	0.312	0.254	0.722	0.693	0.711										0.504	0.599	0.412							0.263	0.451	0.326							0.26		0.112
20.1556				0.354						0.115	0.106	0.033				0.061	0.09	0.044				0.236	0.313	0.255	0.721	0.692	0.71										0.504	0.599	0.413							0.266	0.454	0.333							0.239		0.121
20.3222				0.354						0.115	0.105	0.033				0.061	0.091	0.044				0.236	0.313	0.256	0.72	0.691	0.71										0.504	0.6	0.413							0.275	0.455	0.342							0.241		0.115
20.4889				0.355						0.115	0.105	0.032				0.061	0.091	0.043				0.236	0.314	0.256	0.718	0.689	0.708										0.505	0.6	0.414							0.278	0.454	0.35							0.251		0.126
20.6556				0.354						0.115	0.105	0.032				0.063	0.091	0.043				0.235	0.314	0.256	0.716	0.688	0.707										0.505	0.601	0.415							0.286	0.456	0.358							0.244		0.115
20.8222				0.353						0.116	0.104	0.033				0.062	0.091	0.044				0.236	0.314	0.257	0.714	0.688	0.705										0.506	0.602	0.415							0.29	0.459	0.366							0.25		0.124
20.9889				0.354						0.115	0.104	0.032				0.061	0.091	0.043				0.237	0.315	0.258	0.714	0.689	0.705										0.507	0.602	0.416							0.301	0.459	0.375							0.239		0.128
21.1556				0.353						0.115	0.104	0.032				0.061	0.091	0.043				0.237	0.315	0.258	0.711	0.684	0.705										0.507	0.602	0.417							0.316	0.461	0.384							0.242		0.11
21.3222				0.353						0.115	0.103	0.032				0.061	0.091	0.043				0.238	0.315	0.259	0.71	0.686	0.704										0.507	0.602	0.417							0.311	0.462	0.392							0.239		0.119
21.4889				0.353						0.115	0.103	0.032				0.062	0.091	0.042				0.237	0.315	0.259	0.709	0.683	0.703										0.508	0.603	0.418							0.317	0.464	0.401							0.239		0.126
21.6556				0.353						0.115	0.102	0.032				0.062	0.091	0.042				0.238	0.315	0.259	0.707	0.683	0.702										0.508	0.603	0.419							0.324	0.466	0.41							0.258		0.114
21.8222				0.353						0.115	0.102	0.032				0.063	0.091	0.042				0.239	0.316	0.26	0.704	0.682	0.7										0.509	0.603	0.418							0.333	0.47	0.419							0.255		0.113
21.9889				0.352						0.115	0.102	0.031				0.062	0.091	0.042				0.239	0.317	0.26	0.703	0.68	0.7										0.51	0.603	0.419							0.341	0.474	0.429							0.243		0.117
22.1556				0.353						0.115	0.102	0.031				0.061	0.091	0.042				0.24	0.317	0.26	0.704	0.678	0.699										0.51	0.603	0.419							0.349	0.475	0.437							0.252		0.118
22.3222				0.352						0.115	0.101	0.031				0.062	0.091	0.042				0.241	0.318	0.261	0.702	0.679	0.698										0.51	0.604	0.42							0.356	0.472	0.447							0.246		0.113
22.4889				0.352						0.115	0.1	0.031				0.061	0.091	0.042				0.24	0.318	0.261	0.702	0.678	0.697										0.51	0.604	0.42							0.364	0.478	0.456							0.262		0.128
22.6556				0.352						0.115	0.1	0.031				0.062	0.091	0.043				0.242	0.318	0.262	0.699	0.677	0.698										0.51	0.604	0.42							0.371	0.476	0.467							0.24		0.128
22.8222				0.352						0.116	0.1	0.031				0.061	0.09	0.044				0.241	0.318	0.261	0.699	0.675	0.697										0.512	0.604	0.42							0.375	0.479	0.475							0.254		0.126
22.9889										0.115	0.102	0.031																									0.511	0.604	0.421							0.385	0.478	0.483
23.1556										0.115	0.099	0.031																									0.512	0.605	0.421							0.393	0.482	0.484
23.3222										0.115	0.101	0.031																									0.512	0.605	0.421							0.4	0.482	0.488
23.4889										0.115	0.098	0.031																									0.512	0.605	0.421							0.406	0.485	0.491
23.6556										0.115	0.101	0.031																									0.512	0.605	0.422							0.424	0.486	0.494
23.8222										0.115	0.097	0.03																									0.513	0.605	0.422							0.426	0.485	0.497
23.9889										0.115	0.097	0.03																									0.513	0.606	0.422							0.427	0.486	0.498
24.1556										0.115	0.097	0.03																									0.513	0.606	0.423							0.428	0.487	0.499
24.3222										0.115	0.096	0.03																									0.514	0.606	0.422							0.424	0.489	0.5
24.4889										0.115	0.096	0.03																									0.514	0.606	0.422							0.429	0.49	0.5
24.6556										0.115	0.095	0.03																									0.514	0.606	0.422							0.428	0.491	0.501
24.8222										0.115	0.095	0.03																									0.515	0.607	0.423							0.432	0.491	0.503
24.9889										0.115	0.095	0.03																									0.515	0.607	0.422							0.43	0.49	0.504
25.1556										0.115	0.095	0.03																									0.515	0.607	0.423							0.432	0.492	0.506
25.3222										0.115	0.095	0.03																									0.515	0.607	0.423							0.437	0.49	0.507
25.4889										0.115	0.094	0.029																									0.515	0.607	0.424							0.44	0.49	0.509
25.6556										0.116	0.094	0.029																									0.515	0.607	0.423							0.439	0.491	0.511
25.8222										0.116	0.093	0.029																									0.516	0.608	0.423							0.453	0.489	0.513
25.9889										0.115	0.093	0.029																									0.516	0.608	0.423							0.44	0.489	0.514
26.1556										0.115	0.093	0.029																									0.516	0.608	0.422							0.438	0.485	0.541
26.3222										0.115	0.093	0.029																									0.516	0.609	0.422							0.443	0.483	0.518
26.4889										0.115	0.093	0.029																									0.516	0.609	0.422							0.445	0.483	0.531
26.6556										0.115	0.092	0.028																									0.516	0.609	0.422							0.443	0.481	0.522
26.8222										0.115	0.092	0.028																									0.516	0.608	0.422							0.449	0.477	0.523
26.9889										0.115	0.091	0.028																									0.517	0.609	0.422							0.452	0.476	0.527
27.1556										0.115	0.091	0.028																									0.517	0.609	0.422							0.474	0.476	0.526
27.3222										0.115	0.091	0.028																									0.516	0.609	0.422							0.451	0.471	0.637
27.4889										0.115	0.091	0.028																									0.517	0.609	0.421							0.444	0.472	0.529
27.6556										0.115	0.091	0.028																									0.517	0.61	0.422							0.444	0.47	0.587
27.8222										0.115	0.091	0.028																									0.518	0.61	0.421							0.441	0.469	0.532
27.9889										0.116	0.09	0.028																									0.517	0.61	0.421							0.442	0.464	0.533
28.1556										0.116	0.09	0.028																									0.517	0.611	0.421							0.441	0.466	0.535
28.3222										0.116	0.09	0.027																									0.518	0.611	0.42							0.442	0.463	0.539
28.4889										0.115	0.09	0.027																									0.518	0.611	0.419							0.443	0.465	0.537
28.6556										0.115	0.089	0.027																									0.517	0.611	0.42							0.442	0.463	0.554
28.8222										0.115	0.088	0.027																									0.518	0.611	0.419							0.445	0.461	0.539
28.9889										0.116	0.088	0.027																									0.518	0.611	0.419							0.448	0.462	0.54
29.1556										0.116	0.088	0.027																									0.518	0.612	0.419							0.448	0.459	0.54
29.3222										0.115	0.089	0.027																									0.518	0.612	0.417							0.446	0.459	0.541
29.4889										0.115	0.089	0.027																									0.518	0.612	0.417							0.447	0.456	0.54
29.6556										0.115	0.089	0.027																									0.518	0.612	0.416							0.443	0.456	0.54
29.8222										0.115	0.088	0.027																									0.518	0.612	0.415							0.443	0.455	0.54
29.9889										0.115	0.088	0.027																									0.518	0.612	0.415							0.447	0.455	0.54
30.1556										0.115	0.088	0.026																									0.518	0.612	0.414							0.45	0.458	0.54
30.3222										0.115	0.087	0.026																									0.518	0.612	0.413							0.448	0.456	0.539
30.4889										0.115	0.087	0.026																									0.518	0.612	0.414							0.449	0.455	0.54
30.6556										0.115	0.087	0.026																									0.518	0.613	0.413							0.451	0.453	0.539
30.8222										0.115	0.086	0.026																									0.518	0.613	0.413							0.449	0.457	0.562
30.9889										0.115	0.086	0.026																									0.517	0.614	0.412							0.449	0.454	0.541
31.1556										0.115	0.086	0.026																									0.518	0.614	0.412							0.452	0.453	0.553
31.3222										0.115	0.086	0.026																									0.518	0.614	0.411							0.45	0.451	0.596
31.4889										0.115	0.086	0.025																									0.518	0.613	0.411							0.451	0.454	0.653
31.6556										0.115	0.086	0.025																									0.518	0.614	0.41							0.451	0.453	0.629
31.8222										0.116	0.086	0.025																									0.518	0.614	0.41							0.451	0.451	0.652
31.9889										0.115	0.086	0.025																									0.518	0.614	0.409							0.447	0.451	0.535
32.1556										0.115	0.085	0.025																									0.518	0.614	0.408							0.447	0.45	0.566
32.3222										0.115	0.085	0.025																									0.518	0.615	0.408							0.446	0.449	0.559
32.4889										0.115	0.085	0.025																									0.518	0.615	0.408							0.444	0.448	0.533
32.6556										0.115	0.084	0.025																									0.518	0.615	0.407							0.444	0.448	0.532
32.8222										0.115	0.084	0.025																									0.518	0.615	0.407							0.442	0.45	0.615
32.9889										0.115	0.084	0.025																									0.518	0.615	0.407							0.44	0.453	0.586
33.1556										0.115	0.083	0.024																									0.518	0.615	0.406							0.44	0.449	0.532

### Sheet: Growth curves - Mean
Time (hours)	A1 - Mild	A1 - Negative	A1 - Severe	A3 - Mild	A3 - Negative	A3 - Severe	A5 - Mild	A5 - Negative	A5 - Severe	A8 - Mild	A8 - Negative	A8 - Severe	A9 - Mild	A9 - Negative	A9 - Severe	A10 - Mild	A10 - Negative	A10 - Severe	A13 - Mild	A13 - Negative	A13 - Severe	A14 - Mild	A14 - Negative	A14 - Severe	A15 - Mild	A15 - Negative	A15 - Severe	A16 - Mild	A16 - Negative	A16 - Severe	A17 - Mild	A17 - Negative	A17 - Severe	A19 - Mild	A19 - Negative	A19 - Severe	A20 - Mild	A20 - Negative	A20 - Severe	A23 - Mild	A23 - Negative	A23 - Severe	A24 - Mild	A24 - Negative	A24 - Severe	A25 - Mild	A25 - Negative	A25 - Severe	A26 - Mild	A26 - Negative	A26 - Severe	A27 - Mild	A27 - Negative	A27 - Severe	A28 - Mild	A28 - Negative	A28 - Severe	A30 - Mild	A30 - Negative	A30 - Severe	A34 - Mild	A34 - Negative	A34 - Severe
0.155556	0.00133333	0.001	0.001	0.001	0.001	0.001	0.001	0.008	0.001	0.001	0.001	0.001	0.001	0.001	0.0133333	0.00133333	0.001	0.001	0.004	0.008	0.00633333	0.006	0.00733333	0.004	0.001	0.001	0.001	0.00566667	0.00566667	0.01	0.001	0.001	0.001	0.001	0.001	0.001	0.00333333	0.00633333	0.00366667	0.00133333	0.003	0.007	0.004	0.00533333	0.00733333	0.001	0.001	0.001	0.001	0.001	0.00233333	0.001	0.001	0.001	0.00166667	0.001	0.007	0.001	0.001	0.001	0.001	0.001	0.001
0.322222	0.00133333	0.001	0.001	0.001	0.001	0.001	0.001	0.00266667	0.00133333	0.001	0.00133333	0.001	0.001	0.001	0.001	0.001	0.001	0.00166667	0.005	0.00866667	0.007	0.00666667	0.001	0.00433333	0.001	0.001	0.001	0.00633333	0.006	0.00566667	0.001	0.001	0.00133333	0.001	0.001	0.001	0.004	0.007	0.004	0.00133333	0.00266667	0.00366667	0.00466667	0.001	0.00666667	0.001	0.001	0.00133333	0.001	0.001	0.001	0.001	0.001	0.001	0.00166667	0.001	0.001	0.001	0.001	0.001	0.001	0.001	0.001
0.488889	0.00133333	0.001	0.001	0.001	0.001	0.001	0.001	0.00233333	0.00333333	0.001	0.00133333	0.001	0.001	0.001	0.00166667	0.001	0.001	0.00166667	0.00566667	0.001	0.00633333	0.007	0.001	0.001	0.001	0.001	0.00166667	0.007	0.00133333	0.005	0.001	0.001	0.00233333	0.001	0.001	0.00133333	0.004	0.001	0.00366667	0.001	0.001	0.001	0.00466667	0.001	0.00633333	0.001	0.001	0.00133333	0.001	0.001	0.001	0.001	0.001	0.001	0.001	0.001	0.001	0.001	0.001	0.001	0.00133333	0.001	0.001
0.655556	0.001	0.001	0.001	0.001	0.001	0.001	0.001	0.00133333	0.00333333	0.001	0.00166667	0.001	0.00166667	0.00133333	0.00166667	0.001	0.00133333	0.002	0.007	0.001	0.001	0.00666667	0.001	0.001	0.001	0.00133333	0.002	0.007	0.00133333	0.004	0.001	0.00133333	0.00233333	0.001	0.00133333	0.00166667	0.004	0.00133333	0.00266667	0.001	0.001	0.00133333	0.00466667	0.001	0.002	0.002	0.001	0.00166667	0.001	0.001	0.001	0.001	0.001	0.001	0.001	0.001	0.001	0.001	0.001	0.001	0.00166667	0.001	0.001
0.822222	0.00133333	0.001	0.001	0.00133333	0.00166667	0.001	0.00133333	0.001	0.00266667	0.00133333	0.00233333	0.001	0.00266667	0.00133333	0.00166667	0.00166667	0.002	0.00233333	0.006	0.00133333	0.00133333	0.00633333	0.001	0.001	0.00133333	0.002	0.00166667	0.00733333	0.002	0.00233333	0.00133333	0.00166667	0.003	0.00166667	0.00166667	0.00166667	0.00366667	0.00133333	0.00166667	0.001	0.00133333	0.002	0.00433333	0.00133333	0.00233333	0.002	0.001	0.00133333	0.001	0.001	0.001	0.001	0.001	0.001	0.001	0.001	0.001	0.001	0.001	0.001	0.00266667	0.00133333	0.001
0.988889	0.001	0.001	0.001	0.00233333	0.002	0.002	0.00166667	0.001	0.00333333	0.00166667	0.00333333	0.00166667	0.00233333	0.00233333	0.00233333	0.00233333	0.00266667	0.00266667	0.00533333	0.00233333	0.00133333	0.00533333	0.00133333	0.001	0.002	0.003	0.00233333	0.00233333	0.00266667	0.00133333	0.00233333	0.00266667	0.00333333	0.00233333	0.002	0.00266667	0.00333333	0.002	0.00133333	0.00166667	0.002	0.00233333	0.00366667	0.002	0.00333333	0.003	0.00133333	0.002	0.001	0.001	0.001	0.001	0.001	0.001	0.001	0.001	0.001	0.001	0.001	0.001	0.00266667	0.002	0.002
1.15556	0.001	0.001	0.001	0.003	0.00333333	0.00266667	0.00233333	0.00166667	0.003	0.00233333	0.003	0.002	0.00266667	0.00333333	0.003	0.00433333	0.00366667	0.004	0.00533333	0.003	0.00266667	0.00433333	0.00166667	0.001	0.00333333	0.00433333	0.00333333	0.00233333	0.00333333	0.00166667	0.003	0.004	0.00433333	0.00333333	0.00333333	0.00366667	0.00266667	0.003	0.00166667	0.00266667	0.00333333	0.00333333	0.00366667	0.00333333	0.00433333	0.003	0.002	0.00233333	0.00133333	0.001	0.001	0.001	0.00133333	0.001	0.001	0.00133333	0.001	0.001	0.001	0.001	0.00433333	0.00333333	0.00266667
1.32222	0.001	0.001	0.001	0.004	0.00466667	0.00366667	0.00266667	0.00233333	0.00366667	0.00333333	0.00433333	0.00333333	0.00566667	0.005	0.004	0.00566667	0.005	0.00566667	0.00666667	0.004	0.00366667	0.001	0.002	0.001	0.005	0.00566667	0.005	0.003	0.00466667	0.002	0.00366667	0.00566667	0.00533333	0.005	0.005	0.00533333	0.002	0.004	0.00233333	0.00366667	0.00466667	0.00466667	0.003	0.00433333	0.006	0.003	0.002	0.00233333	0.00133333	0.00133333	0.001	0.001	0.00133333	0.001	0.001	0.00133333	0.00133333	0.001	0.001	0.00133333	0.00566667	0.00433333	0.004
1.48889	0.001	0.001	0.001	0.00533333	0.006	0.00533333	0.00333333	0.00366667	0.00466667	0.00466667	0.006	0.005	0.00633333	0.00666667	0.00533333	0.00866667	0.007	0.00766667	0.006	0.00566667	0.005	0.00133333	0.00266667	0.00133333	0.00733333	0.00766667	0.00666667	0.004	0.00633333	0.003	0.005	0.008	0.007	0.00666667	0.007	0.00666667	0.00233333	0.00566667	0.00366667	0.005	0.00666667	0.00633333	0.00433333	0.00666667	0.00766667	0.003	0.00233333	0.00233333	0.00166667	0.00133333	0.00166667	0.001	0.00166667	0.00133333	0.001	0.00133333	0.00166667	0.001	0.001	0.00133333	0.00666667	0.006	0.00533333
1.65556	0.002	0.001	0.001	0.00633333	0.008	0.007	0.00433333	0.005	0.006	0.007	0.00833333	0.00733333	0.00733333	0.00933333	0.007	0.0103333	0.009	0.01	0.00633333	0.007	0.00666667	0.001	0.003	0.00166667	0.01	0.0106667	0.00866667	0.00533333	0.00866667	0.00333333	0.007	0.011	0.00866667	0.00866667	0.009	0.00866667	0.00333333	0.00766667	0.005	0.007	0.00966667	0.00866667	0.00566667	0.00933333	0.0106667	0.003	0.00233333	0.002	0.00166667	0.00166667	0.00166667	0.00133333	0.002	0.00166667	0.00133333	0.00166667	0.002	0.001	0.00133333	0.00133333	0.00866667	0.008	0.007
1.82222	0.00166667	0.00133333	0.001	0.0113333	0.0106667	0.00933333	0.00533333	0.00633333	0.00766667	0.00933333	0.0113333	0.0103333	0.00933333	0.0123333	0.00966667	0.0143333	0.012	0.0123333	0.009	0.00966667	0.009	0.00166667	0.00333333	0.00166667	0.0133333	0.0143333	0.0116667	0.006	0.011	0.00433333	0.0106667	0.0163333	0.0116667	0.0113333	0.0123333	0.012	0.005	0.0103333	0.00666667	0.01	0.013	0.0113333	0.00833333	0.0126667	0.014	0.00333333	0.003	0.00233333	0.002	0.00233333	0.002	0.00166667	0.00233333	0.002	0.002	0.002	0.00233333	0.00166667	0.00133333	0.00133333	0.0123333	0.0106667	0.00933333
1.98889	0.001	0.00166667	0.001	0.0153333	0.0143333	0.0136667	0.00833333	0.009	0.009	0.0126667	0.016	0.015	0.0123333	0.0166667	0.012	0.0173333	0.0166667	0.0166667	0.0123333	0.0126667	0.012	0.00166667	0.004	0.002	0.0176667	0.0193333	0.016	0.00666667	0.015	0.00533333	0.0143333	0.0206667	0.0156667	0.0153333	0.017	0.016	0.00733333	0.014	0.009	0.0146667	0.018	0.0156667	0.0126667	0.0176667	0.018	0.00366667	0.003	0.002	0.00233333	0.00266667	0.00233333	0.002	0.003	0.002	0.002	0.00233333	0.00233333	0.00166667	0.00133333	0.00133333	0.0156667	0.0136667	0.0136667
2.15556	0.00133333	0.00166667	0.001	0.0193333	0.0203333	0.0166667	0.012	0.0126667	0.013	0.02	0.021	0.02	0.0176667	0.023	0.017	0.023	0.0206667	0.0216667	0.0156667	0.0163333	0.0153333	0.002	0.005	0.00233333	0.0236667	0.0263333	0.0213333	0.00766667	0.019	0.00633333	0.022	0.029	0.022	0.0226667	0.0223333	0.021	0.0103333	0.0186667	0.0113333	0.02	0.024	0.0226667	0.0196667	0.0233333	0.024	0.00333333	0.00333333	0.00233333	0.003	0.00266667	0.00266667	0.00266667	0.00366667	0.003	0.00233333	0.003	0.003	0.00166667	0.002	0.002	0.0206667	0.0193333	0.018
2.32222	0.002	0.002	0.00133333	0.0256667	0.0246667	0.0226667	0.0143333	0.016	0.016	0.0296667	0.0283333	0.0263333	0.0216667	0.0313333	0.0243333	0.0293333	0.0273333	0.0286667	0.0193333	0.0216667	0.0203333	0.002	0.00566667	0.003	0.028	0.0313333	0.0286667	0.00933333	0.023	0.00766667	0.0263333	0.0373333	0.0276667	0.0283333	0.031	0.0273333	0.0146667	0.0246667	0.0173333	0.0266667	0.0353333	0.0296667	0.0303333	0.0346667	0.0333333	0.00366667	0.00433333	0.00266667	0.00366667	0.003	0.00333333	0.003	0.00466667	0.00333333	0.003	0.003	0.00333333	0.002	0.002	0.002	0.0286667	0.026	0.0233333
2.48889	0.00166667	0.00233333	0.00133333	0.034	0.0316667	0.03	0.017	0.0226667	0.0203333	0.036	0.0393333	0.035	0.0286667	0.0426667	0.0306667	0.0383333	0.0343333	0.036	0.0243333	0.0273333	0.026	0.002	0.00633333	0.003	0.0306667	0.034	0.0336667	0.0103333	0.0286667	0.009	0.034	0.0493333	0.0396667	0.0366667	0.0396667	0.0366667	0.02	0.0343333	0.0226667	0.035	0.0456667	0.0413333	0.041	0.0446667	0.0426667	0.00433333	0.00433333	0.003	0.005	0.00366667	0.00333333	0.00333333	0.00533333	0.00433333	0.00333333	0.00366667	0.004	0.00233333	0.00266667	0.002	0.0366667	0.0333333	0.0316667
2.65556	0.00166667	0.00266667	0.00133333	0.0433333	0.04	0.04	0.0216667	0.0286667	0.0263333	0.046	0.054	0.045	0.039	0.057	0.0426667	0.047	0.044	0.043	0.03	0.0353333	0.035	0.00266667	0.00733333	0.004	0.0363333	0.0383333	0.0373333	0.0123333	0.035	0.011	0.0456667	0.065	0.0546667	0.048	0.0506667	0.0486667	0.028	0.046	0.0293333	0.0433333	0.0523333	0.0553333	0.0563333	0.0603333	0.0573333	0.005	0.00466667	0.003	0.00533333	0.004	0.004	0.00433333	0.00633333	0.00466667	0.00366667	0.00433333	0.00466667	0.00266667	0.003	0.00266667	0.0476667	0.044	0.0436667
2.82222	0.00133333	0.00266667	0.00133333	0.0513333	0.0463333	0.048	0.0276667	0.0363333	0.0333333	0.0616667	0.072	0.0583333	0.0516667	0.0746667	0.0573333	0.051	0.0543333	0.0476667	0.0373333	0.044	0.0443333	0.00333333	0.00833333	0.004	0.0473333	0.0476667	0.0443333	0.014	0.0426667	0.0123333	0.0596667	0.083	0.074	0.0596667	0.0603333	0.0636667	0.0423333	0.061	0.039	0.05	0.0593333	0.0636667	0.0756667	0.082	0.078	0.00533333	0.00466667	0.00266667	0.00633333	0.00466667	0.005	0.00533333	0.00733333	0.00533333	0.00433333	0.00466667	0.005	0.003	0.00333333	0.00266667	0.0606667	0.0586667	0.06
2.98889	0.00233333	0.003	0.00133333	0.0616667	0.0503333	0.0583333	0.034	0.0466667	0.043	0.0826667	0.0926667	0.0746667	0.0693333	0.0906667	0.0753333	0.053	0.063	0.052	0.046	0.0546667	0.0543333	0.00366667	0.01	0.005	0.0623333	0.0613333	0.0566667	0.0156667	0.0496667	0.0146667	0.0743333	0.094	0.0883333	0.068	0.07	0.0786667	0.056	0.0803333	0.053	0.0513333	0.0633333	0.0643333	0.101667	0.108333	0.104667	0.00533333	0.00466667	0.003	0.00766667	0.00533333	0.00533333	0.006	0.00866667	0.00666667	0.005	0.00533333	0.00566667	0.00366667	0.00366667	0.00366667	0.08	0.076	0.0803333
3.15556	0.00166667	0.00366667	0.00166667	0.0703333	0.0546667	0.067	0.0406667	0.0596667	0.0533333	0.101333	0.108667	0.0886667	0.0883333	0.108333	0.0936667	0.0543333	0.066	0.0546667	0.0563333	0.067	0.0676667	0.00433333	0.011	0.005	0.0813333	0.0793333	0.0753333	0.0176667	0.0566667	0.0163333	0.0803333	0.103333	0.0946667	0.0746667	0.0773333	0.0903333	0.0736667	0.106	0.0713333	0.051	0.065	0.0646667	0.133667	0.14	0.138333	0.006	0.00533333	0.004	0.00866667	0.00566667	0.00633333	0.007	0.0103333	0.00766667	0.006	0.006	0.00666667	0.00433333	0.00466667	0.004	0.104	0.096	0.103667
3.32222	0.00233333	0.004	0.00166667	0.0763333	0.0586667	0.0743333	0.0493333	0.0763333	0.067	0.118	0.122	0.0983333	0.103667	0.118667	0.111333	0.0553333	0.0673333	0.0553333	0.0686667	0.0843333	0.0833333	0.005	0.013	0.006	0.0943333	0.0973333	0.0923333	0.0203333	0.0626667	0.0186667	0.0823333	0.108	0.0966667	0.0796667	0.082	0.0996667	0.099	0.135	0.0953333	0.0516667	0.0653333	0.0643333	0.181333	0.166333	0.174333	0.00633333	0.00533333	0.00433333	0.00966667	0.00666667	0.00766667	0.008	0.012	0.009	0.006	0.00633333	0.007	0.005	0.00533333	0.00466667	0.135333	0.116333	0.135
3.48889	0.00266667	0.00466667	0.00233333	0.0786667	0.0626667	0.08	0.0593333	0.0956667	0.0833333	0.128333	0.125	0.105	0.112333	0.127	0.124667	0.0563333	0.0693333	0.0566667	0.0826667	0.102333	0.101667	0.00566667	0.0146667	0.00633333	0.107667	0.113333	0.107333	0.024	0.069	0.022	0.0843333	0.113	0.097	0.0816667	0.085	0.104	0.128667	0.169667	0.128667	0.0513333	0.0656667	0.064	0.211	0.19	0.223	0.00666667	0.00533333	0.00366667	0.0113333	0.00766667	0.00866667	0.00966667	0.014	0.01	0.007	0.00766667	0.00866667	0.00533333	0.00633333	0.00533333	0.158667	0.126333	0.163667
3.65556	0.003	0.005	0.00233333	0.0803333	0.0673333	0.0846667	0.072	0.118333	0.102667	0.127667	0.123667	0.104333	0.115667	0.138333	0.131333	0.0573333	0.0723333	0.0576667	0.0976667	0.120667	0.121	0.00666667	0.0166667	0.00733333	0.123667	0.133	0.125	0.027	0.074	0.0243333	0.084	0.114333	0.097	0.0823333	0.088	0.106333	0.164	0.200333	0.166	0.051	0.0653333	0.0636667	0.246333	0.211	0.251	0.007	0.00566667	0.00466667	0.013	0.00833333	0.00966667	0.0113333	0.016	0.0126667	0.00766667	0.00833333	0.009	0.00666667	0.00733333	0.00633333	0.179	0.133	0.181667
3.82222	0.003	0.00566667	0.00266667	0.0823333	0.0716667	0.0863333	0.0866667	0.145667	0.125667	0.126	0.120333	0.102667	0.117667	0.145333	0.134	0.0576667	0.074	0.0566667	0.113	0.136333	0.142667	0.007	0.0193333	0.008	0.137667	0.152667	0.147	0.0303333	0.078	0.0273333	0.0843333	0.116	0.0966667	0.082	0.089	0.106667	0.21	0.232333	0.214	0.0513333	0.066	0.0636667	0.262667	0.227667	0.265	0.007	0.006	0.005	0.0146667	0.01	0.0116667	0.0176667	0.019	0.014	0.009	0.00933333	0.0106667	0.00766667	0.009	0.00766667	0.182667	0.137	0.190667
3.98889	0.003	0.006	0.00266667	0.0846667	0.0766667	0.089	0.103	0.171333	0.155	0.133667	0.117667	0.0993333	0.118667	0.149	0.135333	0.058	0.0753333	0.0563333	0.130667	0.150333	0.163333	0.008	0.022	0.009	0.164333	0.184667	0.167667	0.0326667	0.0836667	0.0306667	0.0836667	0.115333	0.097	0.0816667	0.0903333	0.106333	0.253	0.276	0.266	0.0513333	0.0656667	0.0636667	0.278	0.239667	0.275	0.00666667	0.00633333	0.005	0.017	0.0113333	0.013	0.0196667	0.0223333	0.0166667	0.0103333	0.0103333	0.0113333	0.00866667	0.01	0.00833333	0.185667	0.139333	0.190667
4.15556	0.004	0.00666667	0.003	0.087	0.082	0.092	0.121	0.199	0.188	0.13	0.114333	0.0953333	0.119333	0.151333	0.135667	0.0576667	0.0766667	0.0556667	0.148667	0.167667	0.178667	0.00866667	0.0253333	0.01	0.186667	0.225	0.188	0.0356667	0.0886667	0.0336667	0.0833333	0.115333	0.0956667	0.0816667	0.09	0.106333	0.280667	0.305667	0.294333	0.0516667	0.0653333	0.064	0.286333	0.250667	0.283	0.00733333	0.00666667	0.005	0.0196667	0.0133333	0.015	0.0223333	0.0273333	0.0196667	0.0113333	0.0113333	0.0123333	0.01	0.012	0.0103333	0.191333	0.143	0.192333
4.32222	0.004	0.00766667	0.003	0.0893333	0.0873333	0.0946667	0.146667	0.231	0.226667	0.127	0.111	0.0913333	0.119667	0.152333	0.135667	0.057	0.077	0.0553333	0.163	0.197667	0.196	0.0113333	0.0286667	0.011	0.212667	0.258	0.213667	0.039	0.0933333	0.0376667	0.083	0.115333	0.0956667	0.0816667	0.0896667	0.106667	0.313333	0.328	0.309	0.051	0.064	0.0636667	0.291	0.259333	0.288	0.00766667	0.007	0.00533333	0.0236667	0.015	0.0173333	0.0273333	0.0316667	0.0236667	0.0126667	0.0126667	0.0136667	0.0113333	0.014	0.012	0.197667	0.146667	0.196333
4.48889	0.00433333	0.009	0.00366667	0.0933333	0.0936667	0.099	0.176	0.266333	0.263	0.122	0.11	0.087	0.120333	0.154	0.135333	0.0563333	0.0776667	0.0556667	0.181	0.231	0.216	0.0106667	0.0326667	0.0123333	0.254	0.297333	0.251667	0.041	0.098	0.0426667	0.082	0.116	0.097	0.082	0.088	0.107333	0.325333	0.343667	0.308667	0.0516667	0.065	0.0636667	0.294667	0.266333	0.290667	0.00833333	0.00766667	0.006	0.0263333	0.0166667	0.0206667	0.032	0.0356667	0.0296667	0.014	0.014	0.0153333	0.013	0.016	0.014	0.206	0.151667	0.202
4.65556	0.00533333	0.01	0.004	0.0966667	0.0996667	0.101667	0.205667	0.309667	0.311	0.118667	0.109333	0.0833333	0.120667	0.155	0.136667	0.0563333	0.0776667	0.0553333	0.204333	0.271	0.234	0.012	0.0363333	0.0136667	0.291333	0.344667	0.291333	0.0443333	0.101667	0.0456667	0.083	0.116333	0.0976667	0.0826667	0.0903333	0.107667	0.327667	0.356	0.307	0.0523333	0.0646667	0.0646667	0.301	0.271333	0.295333	0.008	0.00833333	0.00633333	0.0306667	0.019	0.0236667	0.037	0.0406667	0.0346667	0.016	0.0156667	0.0163333	0.0153333	0.0183333	0.0163333	0.215667	0.156667	0.209667
4.82222	0.00533333	0.0113333	0.00433333	0.1	0.104333	0.104667	0.228667	0.356333	0.354667	0.119667	0.107667	0.08	0.120667	0.155333	0.136667	0.0566667	0.0783333	0.055	0.223667	0.299333	0.246	0.0156667	0.04	0.0156667	0.326667	0.384667	0.325667	0.0466667	0.104667	0.0493333	0.0823333	0.117667	0.0986667	0.082	0.0916667	0.107333	0.331	0.367333	0.304333	0.0526667	0.065	0.0643333	0.306667	0.275667	0.298333	0.009	0.00866667	0.00666667	0.0353333	0.022	0.0273333	0.0423333	0.047	0.041	0.018	0.0173333	0.0183333	0.0176667	0.021	0.0186667	0.225667	0.161667	0.218667
4.98889	0.00633333	0.0123333	0.00466667	0.103333	0.109333	0.108667	0.263	0.402667	0.387333	0.117333	0.107667	0.0773333	0.121333	0.155333	0.137	0.0563333	0.077	0.0546667	0.241667	0.325	0.257667	0.0156667	0.0446667	0.0173333	0.365333	0.431	0.362667	0.0503333	0.106667	0.0533333	0.0826667	0.118667	0.0966667	0.0823333	0.0926667	0.107333	0.337333	0.38	0.3	0.0523333	0.0646667	0.0643333	0.312	0.280667	0.302333	0.00933333	0.00866667	0.007	0.04	0.0246667	0.0316667	0.0476667	0.0546667	0.0483333	0.0203333	0.0193333	0.02	0.02	0.0236667	0.0216667	0.235	0.167	0.226667
5.15556	0.00666667	0.0136667	0.00466667	0.107333	0.114	0.112	0.298	0.460333	0.425333	0.112333	0.106667	0.0743333	0.121	0.155667	0.137	0.0563333	0.0753333	0.0546667	0.259667	0.349	0.269667	0.0183333	0.0483333	0.019	0.406667	0.472	0.401333	0.053	0.110333	0.056	0.0833333	0.118667	0.0973333	0.0826667	0.093	0.107667	0.344667	0.384333	0.304	0.0536667	0.0646667	0.0646667	0.315667	0.284	0.305667	0.00966667	0.009	0.007	0.0456667	0.0283333	0.0363333	0.0523333	0.064	0.0563333	0.023	0.0206667	0.021	0.0233333	0.0263333	0.024	0.240333	0.172	0.233667
5.32222	0.007	0.0156667	0.00533333	0.110333	0.119333	0.115	0.332667	0.492	0.472333	0.113667	0.106	0.073	0.121333	0.155667	0.136333	0.0566667	0.0783333	0.0546667	0.272333	0.367667	0.278333	0.019	0.0523333	0.0213333	0.447333	0.518333	0.440667	0.0563333	0.113333	0.059	0.0833333	0.119333	0.0973333	0.0833333	0.0933333	0.108	0.351	0.393333	0.305333	0.0533333	0.0646667	0.065	0.319333	0.287667	0.310333	0.0103333	0.00933333	0.00766667	0.0526667	0.031	0.0413333	0.0583333	0.0756667	0.0633333	0.026	0.023	0.023	0.0263333	0.03	0.028	0.245667	0.176667	0.239
5.48889	0.00833333	0.0176667	0.006	0.113667	0.125	0.119333	0.364667	0.54	0.525667	0.108333	0.106	0.0716667	0.120667	0.156333	0.135	0.0563333	0.079	0.0543333	0.281667	0.374333	0.286667	0.0213333	0.057	0.0236667	0.483667	0.563333	0.480333	0.0583333	0.116	0.062	0.0836667	0.120333	0.0966667	0.0836667	0.0933333	0.108333	0.362	0.402667	0.308	0.054	0.0643333	0.0653333	0.324333	0.291667	0.312667	0.0106667	0.00966667	0.00766667	0.059	0.035	0.047	0.0646667	0.094	0.072	0.0296667	0.025	0.0256667	0.0293333	0.0333333	0.031	0.249667	0.181333	0.243667
5.65556	0.00933333	0.0196667	0.00666667	0.116667	0.130333	0.123333	0.404333	0.584667	0.57	0.107333	0.105	0.0706667	0.121333	0.156667	0.135333	0.0563333	0.0796667	0.0536667	0.290667	0.382	0.291	0.0233333	0.062	0.0263333	0.525667	0.598333	0.524333	0.0613333	0.118333	0.0643333	0.084	0.120667	0.0966667	0.0833333	0.0933333	0.108	0.368	0.414667	0.310333	0.0533333	0.0643333	0.0653333	0.327333	0.294	0.314333	0.0103333	0.00966667	0.00933333	0.0653333	0.0386667	0.0536667	0.0726667	0.11	0.0816667	0.0333333	0.0276667	0.028	0.0333333	0.0376667	0.0356667	0.255333	0.185333	0.248333
5.82222	0.0103333	0.022	0.007	0.12	0.136	0.129667	0.446667	0.629333	0.607667	0.109667	0.104333	0.07	0.121333	0.157	0.135	0.0563333	0.0796667	0.0536667	0.299667	0.387333	0.295333	0.026	0.0676667	0.0296667	0.566333	0.627	0.564	0.0626667	0.121	0.0663333	0.0856667	0.121	0.0966667	0.0846667	0.0936667	0.107667	0.373667	0.423333	0.315	0.055	0.0646667	0.066	0.326667	0.296667	0.314667	0.0103333	0.0106667	0.00866667	0.0733333	0.0433333	0.061	0.083	0.127	0.0936667	0.0383333	0.0296667	0.031	0.0373333	0.0423333	0.0396667	0.260667	0.190333	0.253333
5.98889	0.0113333	0.025	0.00733333	0.123	0.141333	0.133333	0.494333	0.644333	0.626667	0.106667	0.102333	0.0683333	0.121	0.156667	0.135667	0.056	0.0796667	0.0543333	0.31	0.392333	0.299	0.0283333	0.0726667	0.032	0.595333	0.647667	0.597	0.065	0.123	0.0693333	0.0846667	0.121667	0.096	0.0843333	0.0936667	0.108333	0.379	0.433	0.321	0.0543333	0.0646667	0.0656667	0.328667	0.299333	0.315667	0.0143333	0.011	0.009	0.0826667	0.0493333	0.0703333	0.0936667	0.143667	0.107667	0.0426667	0.0323333	0.0326667	0.0416667	0.0506667	0.044	0.266	0.194	0.257
6.15556	0.012	0.0276667	0.00833333	0.127333	0.147	0.137667	0.526333	0.665333	0.649667	0.110667	0.102667	0.0673333	0.121	0.157333	0.135667	0.056	0.0803333	0.0536667	0.321667	0.396333	0.302	0.0316667	0.079	0.0356667	0.623333	0.668	0.627	0.0666667	0.125333	0.0716667	0.085	0.122333	0.0956667	0.0843333	0.0943333	0.107667	0.385667	0.442333	0.327333	0.0546667	0.0646667	0.066	0.332333	0.301	0.315667	0.0156667	0.012	0.01	0.0933333	0.0536667	0.0796667	0.108333	0.159	0.126667	0.047	0.0353333	0.036	0.0456667	0.0563333	0.049	0.27	0.198333	0.261
6.32222	0.0133333	0.031	0.00866667	0.130667	0.153	0.141333	0.563667	0.690333	0.666667	0.108333	0.101333	0.0656667	0.120667	0.157333	0.135667	0.0556667	0.0806667	0.0526667	0.331	0.399333	0.304667	0.0346667	0.0836667	0.04	0.649	0.686333	0.652333	0.0683333	0.126667	0.073	0.0853333	0.122667	0.095	0.0836667	0.094	0.107	0.392333	0.452	0.330667	0.0546667	0.0646667	0.0663333	0.335667	0.302333	0.318667	0.017	0.012	0.0103333	0.104667	0.059	0.088	0.126	0.183333	0.144667	0.0523333	0.038	0.038	0.0503333	0.0633333	0.055	0.274	0.202333	0.264667
6.48889	0.0146667	0.035	0.01	0.134667	0.158333	0.145333	0.588	0.712	0.683	0.102333	0.100333	0.065	0.12	0.158	0.136667	0.056	0.081	0.0533333	0.334	0.403333	0.308	0.038	0.09	0.044	0.67	0.705333	0.675	0.0696667	0.128	0.0746667	0.085	0.123333	0.094	0.083	0.0946667	0.106667	0.398333	0.459333	0.335667	0.0553333	0.0643333	0.0663333	0.336667	0.304667	0.318667	0.0176667	0.0123333	0.0116667	0.118	0.065	0.098	0.143667	0.206667	0.166333	0.0576667	0.042	0.04	0.056	0.07	0.0603333	0.278333	0.206	0.268333
6.65556	0.0166667	0.0406667	0.0106667	0.138333	0.163667	0.149667	0.607667	0.726333	0.696667	0.113	0.1	0.0633333	0.118667	0.158	0.136	0.0556667	0.081	0.0553333	0.338	0.406667	0.31	0.0403333	0.0963333	0.0476667	0.692333	0.718667	0.698	0.0713333	0.129667	0.077	0.0843333	0.124	0.0933333	0.083	0.0946667	0.107333	0.404667	0.467667	0.336667	0.054	0.0643333	0.0663333	0.339333	0.305667	0.319667	0.0183333	0.0133333	0.012	0.119667	0.0716667	0.108667	0.161	0.235	0.190333	0.0623333	0.045	0.0423333	0.0603333	0.0763333	0.065	0.283	0.209667	0.273
6.82222	0.018	0.046	0.0113333	0.142	0.168333	0.154	0.627333	0.739	0.709	0.108333	0.099	0.0626667	0.12	0.159	0.136	0.0556667	0.081	0.0596667	0.341667	0.409667	0.313	0.0443333	0.102333	0.054	0.710333	0.728667	0.716	0.0723333	0.132	0.0773333	0.085	0.124333	0.0923333	0.0823333	0.0946667	0.106333	0.412	0.474333	0.339667	0.054	0.0646667	0.0666667	0.341333	0.306667	0.319333	0.019	0.0136667	0.014	0.124	0.0773333	0.120333	0.188333	0.262667	0.218333	0.0673333	0.0486667	0.0436667	0.0656667	0.0796667	0.0706667	0.286667	0.213333	0.277333
6.98889	0.0193333	0.05	0.0126667	0.146333	0.174	0.157667	0.647667	0.748	0.721333	0.102	0.0986667	0.062	0.119667	0.159	0.136	0.055	0.0813333	0.053	0.344667	0.413	0.315667	0.0476667	0.108333	0.0583333	0.728667	0.738667	0.735	0.073	0.134	0.079	0.0846667	0.125	0.0913333	0.0823333	0.0946667	0.107	0.416	0.479	0.343667	0.053	0.0646667	0.0666667	0.341333	0.309	0.319667	0.0186667	0.0146667	0.0163333	0.129	0.0833333	0.133667	0.213	0.294	0.242	0.0706667	0.051	0.0446667	0.0706667	0.09	0.077	0.291	0.216667	0.281333
7.15556	0.0216667	0.0543333	0.0136667	0.149	0.179333	0.162	0.667333	0.757	0.732667	0.102667	0.0993333	0.061	0.119667	0.159	0.136333	0.0556667	0.0813333	0.0623333	0.347667	0.416	0.317333	0.051	0.114333	0.0623333	0.747333	0.751333	0.753333	0.074	0.134	0.079	0.085	0.124667	0.091	0.0823333	0.0946667	0.106333	0.421667	0.484333	0.348667	0.0536667	0.0646667	0.0663333	0.344	0.309667	0.322	0.019	0.0143333	0.019	0.134667	0.092	0.145667	0.233	0.326	0.268667	0.0736667	0.054	0.046	0.078	0.099	0.0823333	0.296	0.22	0.286333
7.32222	0.024	0.06	0.0146667	0.151333	0.182667	0.166	0.678	0.762	0.744	0.098	0.0976667	0.0603333	0.119667	0.159667	0.136333	0.0553333	0.0813333	0.054	0.351	0.419	0.319667	0.0563333	0.117667	0.0676667	0.762333	0.756667	0.768333	0.075	0.134333	0.081	0.0836667	0.125	0.0906667	0.082	0.0946667	0.106	0.425	0.489333	0.352667	0.054	0.0646667	0.0666667	0.345667	0.311	0.324333	0.0193333	0.0146667	0.0186667	0.138333	0.1	0.148667	0.262	0.353	0.301667	0.078	0.057	0.0476667	0.084	0.107333	0.0886667	0.300667	0.223333	0.290667
7.48889	0.0266667	0.0663333	0.0166667	0.153333	0.186667	0.170333	0.694667	0.770667	0.755	0.0956667	0.098	0.0596667	0.119333	0.159333	0.136667	0.0556667	0.0816667	0.0566667	0.353667	0.421667	0.322	0.06	0.127333	0.071	0.778333	0.759667	0.78	0.0756667	0.136667	0.0816667	0.085	0.125	0.0903333	0.0813333	0.0946667	0.106	0.429	0.493667	0.356333	0.0543333	0.0646667	0.067	0.346667	0.312667	0.323	0.0196667	0.016	0.0186667	0.141667	0.106333	0.153667	0.293	0.373333	0.329667	0.0796667	0.0596667	0.049	0.0913333	0.115667	0.101667	0.306333	0.226667	0.295667
7.65556	0.029	0.0733333	0.0173333	0.155667	0.19	0.174	0.709667	0.777	0.766333	0.106667	0.0966667	0.059	0.119333	0.159333	0.136333	0.055	0.0813333	0.056	0.357	0.424	0.324	0.063	0.129667	0.079	0.792333	0.759667	0.786667	0.0763333	0.136	0.0826667	0.0833333	0.124667	0.089	0.0813333	0.0943333	0.105333	0.430667	0.496667	0.359	0.0543333	0.0646667	0.067	0.348333	0.313667	0.325	0.019	0.0163333	0.02	0.147	0.109667	0.156	0.322333	0.392333	0.362	0.0813333	0.063	0.0503333	0.102667	0.124	0.110667	0.311333	0.230667	0.301
7.82222	0.033	0.0806667	0.0193333	0.158	0.193667	0.177667	0.725333	0.783	0.776333	0.0993333	0.0963333	0.0583333	0.119	0.159333	0.136333	0.055	0.0813333	0.057	0.359667	0.427	0.326	0.0676667	0.137333	0.083	0.801	0.759	0.791333	0.077	0.138333	0.0833333	0.083	0.124667	0.0893333	0.081	0.0943333	0.105	0.432333	0.501	0.362667	0.0543333	0.0646667	0.0666667	0.349333	0.315333	0.326	0.019	0.0183333	0.021	0.152667	0.112333	0.154333	0.351667	0.413	0.391667	0.0826667	0.066	0.0523333	0.113667	0.132667	0.12	0.316667	0.234333	0.305333
7.98889	0.0363333	0.0883333	0.021	0.160333	0.197667	0.181	0.736667	0.789667	0.787333	0.102333	0.0956667	0.0576667	0.118	0.159667	0.136667	0.055	0.0813333	0.0513333	0.362	0.428667	0.327333	0.072	0.142333	0.0876667	0.809	0.759333	0.791667	0.0773333	0.138333	0.084	0.0823333	0.124667	0.0893333	0.081	0.0946667	0.104333	0.435333	0.503667	0.365333	0.054	0.0643333	0.067	0.350667	0.316333	0.327333	0.021	0.0186667	0.02	0.155667	0.115333	0.154	0.382	0.426667	0.417667	0.0836667	0.0696667	0.0533333	0.125667	0.143667	0.132333	0.321333	0.238333	0.311
8.15556	0.041	0.0953333	0.0226667	0.162667	0.201667	0.184667	0.747667	0.796	0.797667	0.0983333	0.0956667	0.057	0.119333	0.159667	0.137	0.055	0.081	0.0623333	0.364333	0.431667	0.328667	0.0763333	0.147667	0.0933333	0.812667	0.757	0.792333	0.078	0.138333	0.0843333	0.081	0.125	0.0893333	0.081	0.0946667	0.105	0.436333	0.508333	0.371667	0.0546667	0.0646667	0.067	0.350667	0.317333	0.328	0.016	0.0193333	0.0223333	0.155	0.119	0.153	0.410333	0.439333	0.437333	0.084	0.0733333	0.055	0.134333	0.157333	0.141333	0.327333	0.242667	0.316
8.32222	0.0463333	0.102	0.0243333	0.166	0.205333	0.188	0.758667	0.802667	0.805667	0.0966667	0.0956667	0.0556667	0.119	0.16	0.137333	0.0546667	0.0816667	0.053	0.367	0.435	0.330667	0.0803333	0.154333	0.098	0.815333	0.758333	0.793	0.079	0.139333	0.0853333	0.0816667	0.125	0.0886667	0.0806667	0.0943333	0.104	0.439	0.511	0.373333	0.0546667	0.0646667	0.0673333	0.354	0.319333	0.33	0.017	0.0196667	0.0196667	0.155333	0.122667	0.155	0.440667	0.448	0.445	0.084	0.079	0.0563333	0.144333	0.17	0.149667	0.333	0.247	0.321333
8.48889	0.051	0.111667	0.027	0.168667	0.209667	0.192	0.768667	0.808667	0.816	0.0963333	0.0953333	0.056	0.119333	0.16	0.137	0.0546667	0.0813333	0.0606667	0.369333	0.436333	0.333	0.084	0.159	0.101667	0.816333	0.756667	0.791667	0.079	0.140333	0.0853333	0.0803333	0.125	0.0883333	0.0803333	0.0943333	0.103667	0.442	0.515333	0.376667	0.054	0.0646667	0.0673333	0.355667	0.321	0.331	0.0163333	0.0206667	0.0243333	0.156	0.127333	0.156333	0.454333	0.449667	0.455667	0.0853333	0.0823333	0.0573333	0.153333	0.182667	0.159333	0.338333	0.251	0.326
8.65556	0.055	0.122333	0.0293333	0.171333	0.212667	0.195333	0.779667	0.815333	0.824	0.0943333	0.0953333	0.055	0.119	0.160333	0.136667	0.055	0.0813333	0.0556667	0.371333	0.438667	0.333667	0.088	0.164667	0.105667	0.817667	0.757667	0.793	0.0793333	0.141667	0.0853333	0.0796667	0.125	0.0883333	0.0806667	0.0943333	0.105333	0.444	0.517667	0.378667	0.0536667	0.0646667	0.0676667	0.357333	0.322	0.332	0.0173333	0.021	0.0213333	0.157333	0.127667	0.158	0.464333	0.451333	0.456667	0.0853333	0.087	0.0586667	0.163	0.198333	0.171333	0.343667	0.255	0.332
8.82222	0.0583333	0.133333	0.0326667	0.169333	0.216333	0.198667	0.788333	0.82	0.833	0.088	0.096	0.0546667	0.119333	0.160333	0.137333	0.0546667	0.081	0.0523333	0.373667	0.440667	0.335333	0.0916667	0.168333	0.108	0.816667	0.757	0.790333	0.0796667	0.141667	0.0853333	0.0796667	0.124667	0.088	0.0803333	0.0943333	0.103333	0.446333	0.520333	0.381	0.054	0.0646667	0.0673333	0.358667	0.323667	0.333333	0.017	0.022	0.0233333	0.158667	0.129667	0.160667	0.473667	0.455	0.459667	0.085	0.0906667	0.06	0.172667	0.215	0.185333	0.348667	0.259333	0.337
8.98889	0.0636667	0.144667	0.036	0.171667	0.219667	0.201667	0.798	0.828333	0.841	0.0916667	0.096	0.0543333	0.119667	0.161	0.137333	0.055	0.0813333	0.0533333	0.375	0.443667	0.336667	0.095	0.174	0.113667	0.818333	0.758	0.791333	0.08	0.142333	0.0863333	0.0783333	0.125333	0.0876667	0.0803333	0.0943333	0.102667	0.446667	0.522333	0.383333	0.054	0.065	0.0676667	0.359333	0.325	0.333667	0.017	0.0226667	0.021	0.161	0.129	0.160667	0.479333	0.456333	0.464667	0.0876667	0.095	0.0603333	0.184	0.233	0.198667	0.354	0.263333	0.342667
9.15556	0.0673333	0.154667	0.039	0.173667	0.223333	0.205	0.806333	0.832333	0.849333	0.099	0.0953333	0.0543333	0.119	0.161333	0.137	0.0553333	0.081	0.0586667	0.378333	0.446	0.337667	0.099	0.179	0.118	0.818667	0.756667	0.791333	0.0803333	0.143	0.0863333	0.0786667	0.125333	0.0876667	0.0803333	0.0946667	0.102	0.447333	0.526	0.385333	0.0543333	0.065	0.0676667	0.362333	0.326333	0.334667	0.0156667	0.0236667	0.0236667	0.162667	0.130667	0.162333	0.481333	0.459667	0.466333	0.0893333	0.101	0.0613333	0.197667	0.253333	0.212	0.359	0.267667	0.347667
9.32222	0.0723333	0.164	0.0423333	0.176	0.227333	0.207667	0.817333	0.839667	0.858333	0.116	0.096	0.0536667	0.12	0.162333	0.137667	0.0543333	0.0813333	0.0593333	0.38	0.448	0.339667	0.103	0.183333	0.122333	0.82	0.758	0.793	0.0803333	0.143333	0.0863333	0.0783333	0.126	0.088	0.0806667	0.0953333	0.103	0.449333	0.528	0.386667	0.054	0.065	0.068	0.363	0.327667	0.336667	0.016	0.0256667	0.0216667	0.164333	0.133	0.164667	0.483667	0.461667	0.471	0.0926667	0.108667	0.063	0.212333	0.274333	0.228333	0.363667	0.271667	0.353
9.48889	0.0776667	0.174	0.046	0.179667	0.231	0.211	0.822667	0.843	0.866	0.116333	0.0946667	0.0526667	0.119333	0.162333	0.136333	0.0546667	0.081	0.0556667	0.380667	0.449667	0.340333	0.105667	0.188	0.125333	0.817333	0.756667	0.793667	0.081	0.145	0.0863333	0.078	0.125333	0.0873333	0.0796667	0.0946667	0.102667	0.449667	0.531	0.389333	0.0536667	0.065	0.068	0.364	0.329	0.338	0.016	0.0266667	0.022	0.166333	0.138667	0.167	0.488	0.465333	0.471667	0.095	0.114	0.0636667	0.227333	0.295333	0.245667	0.369	0.276	0.358
9.65556	0.083	0.183	0.0493333	0.181667	0.234333	0.213667	0.830333	0.847333	0.872667	0.106333	0.0946667	0.052	0.119	0.162667	0.136	0.0553333	0.081	0.057	0.383	0.451333	0.341333	0.109	0.192667	0.128333	0.818333	0.757	0.791333	0.0806667	0.145667	0.087	0.078	0.125667	0.0876667	0.0796667	0.0946667	0.102667	0.451	0.533333	0.391	0.054	0.0646667	0.068	0.365	0.330333	0.339	0.017	0.0276667	0.0206667	0.17	0.137333	0.170333	0.488	0.468667	0.474	0.096	0.121667	0.0643333	0.245333	0.310667	0.264667	0.373333	0.28	0.363
9.82222	0.0873333	0.191667	0.0516667	0.184	0.237667	0.216	0.839333	0.852	0.879	0.103333	0.094	0.0506667	0.119667	0.163667	0.136333	0.0556667	0.0816667	0.0563333	0.383667	0.454	0.343333	0.112667	0.197333	0.131667	0.821	0.756333	0.792333	0.081	0.145	0.087	0.0776667	0.126	0.0873333	0.081	0.0953333	0.103333	0.451333	0.533667	0.392	0.054	0.0653333	0.0683333	0.367667	0.332	0.340333	0.0173333	0.029	0.028	0.173	0.139333	0.174667	0.492	0.471667	0.477333	0.1	0.127333	0.065	0.262	0.325	0.282333	0.378	0.284333	0.367667
9.98889	0.0926667	0.200333	0.055	0.186667	0.241	0.218667	0.846333	0.857	0.886333	0.0933333	0.094	0.05	0.119667	0.164333	0.136333	0.0563333	0.081	0.0556667	0.385333	0.456	0.343667	0.115667	0.201667	0.134	0.819667	0.755667	0.793	0.081	0.146333	0.0873333	0.0773333	0.125667	0.087	0.08	0.0956667	0.102667	0.452667	0.535	0.393667	0.0536667	0.0656667	0.0683333	0.367667	0.334	0.341333	0.0176667	0.03	0.0186667	0.174667	0.142333	0.175667	0.498	0.474	0.480333	0.103	0.134667	0.0656667	0.279	0.335333	0.296667	0.382	0.288333	0.372333
10.1556	0.0976667	0.207	0.0596667	0.189	0.244333	0.221667	0.851333	0.861333	0.892	0.0896667	0.0943333	0.0506667	0.119667	0.164	0.136	0.0566667	0.081	0.0556667	0.386667	0.458667	0.344667	0.119333	0.206	0.137667	0.818	0.754	0.791667	0.0813333	0.147	0.088	0.0776667	0.126	0.087	0.0803333	0.0953333	0.103	0.453333	0.538	0.395	0.054	0.0653333	0.0686667	0.370333	0.336	0.343	0.0183333	0.031	0.019	0.178	0.144333	0.177667	0.500333	0.476333	0.483	0.106333	0.141667	0.066	0.297333	0.346333	0.313333	0.387	0.292667	0.377
10.3222	0.102667	0.213333	0.0643333	0.191333	0.247667	0.223667	0.859	0.866667	0.898	0.0933333	0.093	0.051	0.119667	0.164667	0.136	0.0566667	0.0813333	0.0536667	0.388	0.460667	0.346	0.123	0.210333	0.141	0.82	0.752	0.793333	0.082	0.146667	0.088	0.0773333	0.126	0.0873333	0.0803333	0.096	0.103	0.454667	0.539667	0.396667	0.0536667	0.0653333	0.0683333	0.371667	0.336667	0.344333	0.019	0.032	0.02	0.181667	0.148667	0.180667	0.501333	0.477333	0.483667	0.109333	0.142667	0.0663333	0.314333	0.355333	0.326333	0.391667	0.297333	0.382
10.4889	0.109	0.219667	0.0683333	0.193333	0.251667	0.226	0.864667	0.871667	0.904	0.089	0.0933333	0.0493333	0.119333	0.165333	0.136	0.057	0.081	0.0546667	0.389667	0.462667	0.346333	0.127	0.214	0.143333	0.819333	0.751	0.792667	0.0813333	0.147667	0.088	0.0773333	0.126	0.087	0.0803333	0.096	0.103	0.455	0.54	0.398	0.0536667	0.0656667	0.0683333	0.372333	0.338667	0.345	0.0196667	0.033	0.0206667	0.184333	0.156	0.182667	0.504	0.479	0.486667	0.111667	0.151333	0.067	0.330667	0.361667	0.344333	0.395333	0.301667	0.386333
10.6556	0.110667	0.225667	0.073	0.196333	0.254333	0.228	0.871333	0.875333	0.909	0.112667	0.0926667	0.049	0.119667	0.165333	0.136667	0.057	0.081	0.0563333	0.390667	0.464333	0.347667	0.130667	0.219	0.147667	0.821	0.749333	0.795	0.082	0.147667	0.0883333	0.077	0.126	0.0873333	0.08	0.0966667	0.103	0.457	0.542667	0.399667	0.0536667	0.0656667	0.0686667	0.374	0.339333	0.346667	0.0193333	0.0343333	0.0213333	0.187	0.161667	0.185	0.505333	0.480667	0.487667	0.116333	0.157	0.0673333	0.346	0.368	0.355333	0.400333	0.305	0.390667
10.8222	0.114667	0.231333	0.078	0.198333	0.257667	0.229667	0.877333	0.878667	0.915	0.0963333	0.0923333	0.0486667	0.119667	0.165333	0.136333	0.0553333	0.081	0.0556667	0.392	0.466667	0.347667	0.134333	0.222	0.152667	0.819667	0.748667	0.794667	0.0816667	0.148667	0.0883333	0.0766667	0.126	0.0866667	0.08	0.0966667	0.103	0.458	0.543667	0.400667	0.0533333	0.0656667	0.0683333	0.376667	0.34	0.347667	0.0203333	0.0346667	0.0223333	0.188667	0.157333	0.189	0.505667	0.481333	0.489	0.117	0.167	0.0676667	0.36	0.377333	0.359667	0.404667	0.309667	0.395333
10.9889	0.120667	0.236	0.0823333	0.213	0.260333	0.231	0.882333	0.881333	0.920333	0.0953333	0.0923333	0.0486667	0.119667	0.165667	0.136333	0.0563333	0.081	0.0606667	0.393333	0.468	0.348667	0.138667	0.225667	0.154333	0.818	0.748	0.795	0.0816667	0.148	0.0883333	0.0766667	0.126333	0.0863333	0.08	0.0973333	0.103333	0.459	0.544667	0.401667	0.0533333	0.0656667	0.0683333	0.377	0.342333	0.349	0.0206667	0.0366667	0.0233333	0.187333	0.159667	0.191667	0.507333	0.483333	0.490333	0.121	0.162333	0.0686667	0.369667	0.382333	0.366	0.408333	0.314	0.4
11.1556	0.125333	0.241667	0.0866667	0.216667	0.263	0.232	0.888333	0.884333	0.923333	0.094	0.0923333	0.049	0.119333	0.165667	0.136333	0.0583333	0.0806667	0.0583333	0.394667	0.47	0.349333	0.142	0.228333	0.158333	0.817	0.746	0.793333	0.0826667	0.149333	0.0886667	0.0763333	0.126	0.0863333	0.08	0.097	0.103	0.46	0.544667	0.402667	0.0533333	0.066	0.0686667	0.378	0.343667	0.35	0.0216667	0.039	0.0273333	0.186667	0.160667	0.195333	0.507333	0.485667	0.492	0.122667	0.173667	0.069	0.378333	0.388	0.372333	0.413333	0.317333	0.404667
11.3222	0.130333	0.246667	0.0886667	0.219667	0.266	0.233	0.893	0.884667	0.927	0.0956667	0.0916667	0.048	0.119	0.166667	0.135667	0.0586667	0.0806667	0.0526667	0.396	0.471667	0.35	0.146	0.232	0.163	0.815	0.744333	0.792667	0.0823333	0.150333	0.089	0.076	0.126667	0.087	0.08	0.0976667	0.103333	0.461	0.545333	0.404333	0.0533333	0.066	0.068	0.379667	0.345	0.351	0.022	0.0403333	0.0253333	0.183667	0.159	0.199333	0.509	0.486	0.493	0.123	0.165333	0.069	0.386667	0.394667	0.376333	0.418	0.322	0.409667
11.4889	0.134667	0.251	0.0906667	0.222667	0.269333	0.233667	0.897667	0.884	0.93	0.085	0.0913333	0.047	0.119333	0.166333	0.135667	0.059	0.081	0.0566667	0.397333	0.473333	0.350667	0.149667	0.235	0.164333	0.814	0.741333	0.790667	0.083	0.149667	0.0893333	0.076	0.126	0.086	0.0796667	0.0976667	0.103333	0.462333	0.546667	0.405667	0.0533333	0.066	0.068	0.380667	0.346	0.352333	0.0223333	0.0426667	0.027	0.182667	0.161667	0.200667	0.509667	0.487333	0.495	0.124667	0.172333	0.0693333	0.405667	0.401	0.379	0.423	0.326667	0.414667
11.6556	0.138333	0.254333	0.094	0.224667	0.271	0.234667	0.902333	0.881667	0.931333	0.0893333	0.0923333	0.047	0.119333	0.167	0.135667	0.055	0.0806667	0.0533333	0.398333	0.475667	0.351	0.153	0.238	0.169333	0.813667	0.739	0.791	0.0826667	0.149667	0.089	0.076	0.126	0.087	0.08	0.0983333	0.103333	0.463	0.548	0.406667	0.053	0.066	0.0676667	0.383	0.347667	0.354	0.0226667	0.0443333	0.028	0.181667	0.159667	0.201	0.509333	0.488667	0.496333	0.126	0.167667	0.0696667	0.411333	0.407667	0.381333	0.426667	0.330667	0.418333
11.8222	0.141667	0.258	0.098	0.227333	0.273667	0.235	0.907333	0.879333	0.931333	0.098	0.0913333	0.0476667	0.119	0.167333	0.135667	0.0553333	0.0806667	0.0543333	0.399333	0.477667	0.352	0.156667	0.240333	0.171	0.812667	0.737333	0.787333	0.0826667	0.151	0.089	0.0756667	0.126667	0.0866667	0.08	0.098	0.103333	0.464333	0.549	0.408	0.053	0.0663333	0.068	0.384	0.348333	0.354667	0.0226667	0.0466667	0.0293333	0.182	0.161333	0.200333	0.510667	0.491333	0.499	0.126667	0.172667	0.0703333	0.414	0.416	0.384333	0.431667	0.335	0.423
11.9889	0.144	0.260333	0.102	0.229667	0.276	0.235	0.910667	0.879	0.931667	0.102	0.091	0.047	0.119	0.167333	0.135	0.055	0.0806667	0.0533333	0.401	0.480333	0.352667	0.16	0.243	0.174667	0.81	0.735333	0.786	0.083	0.151	0.0893333	0.076	0.126667	0.0863333	0.0796667	0.0983333	0.103667	0.465333	0.550667	0.409333	0.053	0.0666667	0.0676667	0.385667	0.350333	0.356333	0.0233333	0.0493333	0.0303333	0.181	0.160667	0.199333	0.510333	0.494333	0.501333	0.127667	0.177667	0.0703333	0.418	0.424333	0.388	0.434667	0.339333	0.427
12.1556	0.146333	0.263333	0.106	0.232	0.277667	0.234667	0.913333	0.877	0.931333	0.0976667	0.091	0.047	0.119	0.167667	0.135333	0.0596667	0.0806667	0.0526667	0.402	0.482333	0.353	0.162667	0.245667	0.177333	0.808333	0.732333	0.786667	0.0833333	0.151	0.0896667	0.0756667	0.127	0.0863333	0.0796667	0.0983333	0.104	0.466	0.551	0.41	0.0526667	0.0663333	0.067	0.387	0.351333	0.357	0.024	0.0526667	0.0313333	0.179667	0.167	0.197333	0.512	0.495	0.503	0.128667	0.178333	0.069	0.420333	0.435	0.393	0.437667	0.343667	0.431
12.3222	0.15	0.265	0.109333	0.233333	0.279667	0.235	0.916	0.877667	0.930667	0.0883333	0.091	0.047	0.119	0.168	0.135	0.0553333	0.0806667	0.0506667	0.403	0.485	0.353333	0.166	0.248	0.179667	0.807	0.730667	0.786333	0.0836667	0.152333	0.09	0.0756667	0.127	0.0863333	0.08	0.0993333	0.104333	0.467333	0.552	0.411333	0.0526667	0.0663333	0.0676667	0.388	0.352667	0.358333	0.0243333	0.056	0.0326667	0.179667	0.16	0.197	0.513	0.496667	0.505	0.129333	0.175333	0.07	0.424667	0.445667	0.399	0.440333	0.347333	0.435
12.4889	0.153667	0.267667	0.114667	0.234667	0.281	0.235333	0.917333	0.877667	0.929333	0.0946667	0.0906667	0.0463333	0.119	0.168	0.135333	0.0553333	0.0806667	0.0513333	0.404	0.487333	0.354	0.168333	0.250667	0.182667	0.805667	0.728333	0.784333	0.0836667	0.152333	0.09	0.0756667	0.127333	0.0866667	0.0803333	0.0996667	0.105	0.469	0.553	0.412	0.0526667	0.0666667	0.0676667	0.389667	0.353333	0.359333	0.0253333	0.0593333	0.034	0.179333	0.161667	0.197333	0.513333	0.498333	0.506667	0.131	0.190333	0.07	0.43	0.458	0.405333	0.443333	0.351333	0.438333
12.6556	0.158	0.271	0.119	0.238667	0.282	0.235333	0.919333	0.875667	0.928333	0.1	0.0906667	0.0463333	0.118667	0.168333	0.135333	0.0556667	0.0806667	0.062	0.405	0.488667	0.353667	0.171667	0.253	0.182667	0.804	0.726333	0.782333	0.084	0.152667	0.09	0.0756667	0.127667	0.0866667	0.0803333	0.0996667	0.105	0.469667	0.554333	0.413667	0.0523333	0.067	0.0673333	0.391667	0.354333	0.361	0.026	0.063	0.035	0.179	0.165	0.196333	0.514333	0.5	0.509667	0.129667	0.173333	0.0713333	0.436333	0.469667	0.41	0.444333	0.355333	0.442
12.8222	0.16	0.273333	0.120667	0.240667	0.283667	0.236	0.921	0.873667	0.927333	0.0893333	0.0903333	0.0453333	0.118667	0.168667	0.135	0.056	0.0806667	0.0546667	0.406	0.489	0.354333	0.174	0.255	0.187	0.802	0.723333	0.780333	0.084	0.152667	0.09	0.0756667	0.127667	0.0866667	0.08	0.100333	0.105333	0.471333	0.555333	0.415333	0.0523333	0.0666667	0.0673333	0.392667	0.355667	0.362	0.027	0.0676667	0.036	0.178667	0.158667	0.197333	0.514667	0.501667	0.511667	0.131667	0.192	0.0706667	0.442333	0.484333	0.417	0.446333	0.359	0.444667
12.9889	0.165	0.276333	0.125	0.241667	0.285333	0.236	0.922667	0.872667	0.926667	0.1	0.0906667	0.0446667	0.118667	0.169	0.134667	0.0556667	0.0806667	0.0516667	0.408	0.49	0.355	0.177	0.257333	0.190333	0.801	0.721667	0.780667	0.0846667	0.153333	0.0903333	0.0756667	0.127667	0.0866667	0.0803333	0.100667	0.105667	0.472667	0.556667	0.416	0.0523333	0.067	0.0673333	0.394333	0.357	0.363333	0.0276667	0.0723333	0.0376667	0.179333	0.160333	0.196	0.515	0.504	0.512333	0.133	0.171	0.071	0.447333	0.492667	0.424667	0.447	0.362333	0.446667
13.1556	0.168	0.279	0.128667	0.242667	0.286	0.236	0.924333	0.871	0.924333	0.103333	0.0906667	0.045	0.119	0.169667	0.135333	0.0553333	0.0806667	0.05	0.408667	0.490667	0.355333	0.179333	0.26	0.191	0.798667	0.719333	0.778	0.0846667	0.152333	0.0903333	0.0756667	0.127667	0.0866667	0.0806667	0.101333	0.106	0.473	0.557667	0.417	0.0523333	0.067	0.0673333	0.395333	0.357333	0.364333	0.0286667	0.0776667	0.0383333	0.177333	0.159	0.196	0.516	0.506	0.514333	0.13	0.179667	0.0713333	0.454333	0.504333	0.433667	0.447667	0.365667	0.447333
13.3222	0.173	0.280333	0.13	0.245333	0.287333	0.236333	0.926333	0.871667	0.923667	0.094	0.0896667	0.045	0.118667	0.169667	0.134667	0.0553333	0.081	0.0543333	0.41	0.490667	0.355667	0.181333	0.261333	0.192333	0.797	0.717333	0.776333	0.0843333	0.153667	0.0903333	0.0756667	0.128	0.0873333	0.0806667	0.102	0.106333	0.474667	0.559333	0.418333	0.052	0.067	0.067	0.396667	0.358333	0.366667	0.03	0.0833333	0.0393333	0.176667	0.161333	0.196	0.517	0.508333	0.515333	0.132	0.184	0.0703333	0.462333	0.513	0.442	0.446667	0.369333	0.447667
13.4889	0.178	0.282	0.133667	0.246	0.288	0.236333	0.928333	0.869333	0.923667	0.09	0.0896667	0.0453333	0.118333	0.169667	0.134667	0.0556667	0.0803333	0.0533333	0.411	0.490333	0.355667	0.184	0.263667	0.195	0.795	0.716333	0.774333	0.0846667	0.153667	0.091	0.0756667	0.128	0.0866667	0.0806667	0.102667	0.107	0.475667	0.560333	0.419333	0.052	0.067	0.067	0.397667	0.359	0.366333	0.031	0.089	0.0396667	0.177333	0.164667	0.194667	0.517	0.509	0.515	0.134	0.184667	0.07	0.469667	0.519667	0.450667	0.445	0.372333	0.447333
13.6556	0.183	0.283333	0.135333	0.247667	0.288667	0.236333	0.93	0.868333	0.924667	0.095	0.0893333	0.045	0.118333	0.170333	0.135	0.056	0.0806667	0.0566667	0.412	0.49	0.356333	0.186	0.265667	0.198	0.792333	0.714333	0.772333	0.085	0.153333	0.091	0.0756667	0.128333	0.087	0.0806667	0.102667	0.108	0.476667	0.562	0.420333	0.052	0.0673333	0.0666667	0.399333	0.36	0.368333	0.032	0.096	0.0416667	0.178	0.161667	0.195667	0.518	0.509333	0.516	0.136333	0.182667	0.0703333	0.477	0.526	0.459333	0.443333	0.374667	0.447
13.8222	0.186	0.285	0.138	0.247333	0.289333	0.236667	0.931	0.867333	0.924667	0.0943333	0.0893333	0.047	0.118333	0.170667	0.134667	0.06	0.0806667	0.0543333	0.412667	0.491667	0.356333	0.187667	0.267667	0.2	0.791	0.713	0.771	0.085	0.154333	0.091	0.076	0.128667	0.087	0.081	0.103667	0.107667	0.477667	0.563	0.421667	0.052	0.0673333	0.0666667	0.4	0.360667	0.368667	0.033	0.103333	0.042	0.178333	0.164	0.195333	0.518333	0.509667	0.518	0.134333	0.175667	0.0706667	0.484667	0.53	0.467667	0.441667	0.376667	0.447
13.9889	0.190333	0.286667	0.139667	0.249	0.290333	0.237	0.930333	0.866	0.924667	0.102667	0.0896667	0.0436667	0.118	0.170667	0.135	0.0583333	0.0803333	0.0626667	0.413667	0.491333	0.357	0.190333	0.269333	0.202	0.788667	0.711	0.77	0.0853333	0.153333	0.0913333	0.0753333	0.129333	0.087	0.0813333	0.104333	0.108667	0.479	0.563333	0.422667	0.0516667	0.0676667	0.067	0.401333	0.361667	0.369333	0.0346667	0.111333	0.0443333	0.176333	0.159667	0.194333	0.519	0.508667	0.519	0.136	0.183333	0.071	0.492	0.534333	0.475	0.439667	0.378333	0.446
14.1556	0.192667	0.287	0.140333	0.250667	0.290333	0.237	0.930333	0.865	0.926667	0.0953333	0.09	0.0436667	0.118333	0.171	0.134333	0.0563333	0.0806667	0.0536667	0.414333	0.492	0.357	0.192667	0.271	0.203333	0.788333	0.709333	0.767	0.0856667	0.155	0.0913333	0.0756667	0.129333	0.0873333	0.081	0.104667	0.108667	0.48	0.564667	0.423667	0.0513333	0.067	0.067				0.0363333	0.117	0.0466667	0.176	0.171667	0.194333				0.132	0.181	0.071	0.497	0.538667	0.482333	0.438	0.379667	0.445
14.3222	0.194667	0.29	0.142667	0.251333	0.290667	0.237	0.930667	0.864667	0.925	0.0946667	0.089	0.0436667	0.118333	0.171333	0.134667	0.0563333	0.0806667	0.0563333	0.415667	0.491667	0.357333	0.194333	0.272667	0.205667	0.787	0.707	0.765	0.086	0.154	0.0916667	0.076	0.129667	0.0876667	0.0813333	0.105667	0.112333	0.480667	0.565333	0.425333	0.0513333	0.0676667	0.0666667				0.037	0.122333	0.0493333	0.176667	0.161	0.195				0.133333	0.177667	0.0723333	0.502667	0.542667	0.487667	0.437	0.382	0.443667
14.4889	0.199	0.289667	0.142667	0.252333	0.291667	0.237333	0.930333	0.862333	0.925333	0.089	0.0883333	0.044	0.118333	0.171	0.134	0.0573333	0.0803333	0.0546667	0.416	0.491667	0.357667	0.195667	0.273333	0.206667	0.785333	0.706	0.762333	0.086	0.155333	0.0916667	0.076	0.129667	0.0873333	0.0816667	0.106	0.109667	0.481333	0.566333	0.426667	0.0513333	0.0676667	0.0663333				0.0383333	0.129333	0.0523333	0.176667	0.160333	0.194333				0.137333	0.188	0.0716667	0.507333	0.547333	0.492667	0.435333	0.383333	0.442667
14.6556	0.199667	0.289667	0.145333	0.251	0.291667	0.237333	0.932	0.861667	0.925333	0.0986667	0.0883333	0.043	0.118	0.172	0.134667	0.0566667	0.0803333	0.055	0.416333	0.491667	0.358	0.196333	0.275667	0.211667	0.783667	0.704	0.761667	0.086	0.154333	0.092	0.0763333	0.129667	0.088	0.082	0.106667	0.11	0.481667	0.567667	0.427333	0.051	0.0676667	0.0666667				0.0396667	0.136667	0.0553333	0.176	0.16	0.194				0.137667	0.187667	0.0726667	0.511667	0.550333	0.497	0.434667	0.385667	0.441333
14.8222	0.201333	0.292	0.147333	0.253	0.291	0.237	0.932	0.861333	0.926	0.095	0.088	0.0436667	0.118	0.171333	0.134667	0.057	0.0803333	0.055	0.416667	0.492	0.357333	0.198	0.277	0.215667	0.783667	0.702333	0.759333	0.086	0.156	0.0923333	0.0756667	0.13	0.0876667	0.0826667	0.107667	0.110667	0.482	0.568667	0.429	0.051	0.068	0.0663333				0.041	0.142	0.059	0.176667	0.156	0.193667				0.138	0.191	0.073	0.515667	0.553	0.501	0.433333	0.388	0.440667
14.9889	0.202	0.293	0.149333	0.253333	0.291333	0.237667	0.933	0.861	0.926333	0.102333	0.0883333	0.0433333	0.118	0.172	0.134	0.0566667	0.0803333	0.0546667	0.417667	0.491333	0.358	0.199667	0.278667	0.212	0.782	0.700333	0.757	0.0863333	0.155667	0.0923333	0.076	0.130667	0.0876667	0.0826667	0.108	0.111667	0.483	0.569333	0.430333	0.0503333	0.068	0.0666667				0.0426667	0.147667	0.0626667	0.175667	0.157	0.193667				0.138333	0.182	0.0733333	0.519	0.556333	0.504667	0.432	0.389333	0.439333
15.1556	0.204667	0.294	0.151667	0.253	0.291333	0.237333	0.933667	0.861667	0.927	0.096	0.0883333	0.0436667	0.118	0.172	0.134667	0.057	0.0803333	0.0513333	0.418333	0.491	0.358	0.201333	0.280333	0.214667	0.78	0.699333	0.756667	0.0863333	0.156667	0.0923333	0.076	0.130333	0.0876667	0.0826667	0.109333	0.112	0.484	0.571333	0.431333	0.0503333	0.0676667	0.066				0.0443333	0.154667	0.069	0.174667	0.156333	0.195667				0.141333	0.183	0.0736667	0.523	0.561	0.508333	0.431	0.391333	0.438333
15.3222	0.204667	0.294667	0.153667	0.239	0.291333	0.237667	0.933667	0.865333	0.926333	0.0956667	0.0873333	0.043	0.118	0.172667	0.134333	0.0566667	0.0803333	0.0543333	0.419333	0.490667	0.357667	0.203	0.280667	0.213	0.778	0.697333	0.755	0.087	0.156667	0.0926667	0.076	0.130667	0.0876667	0.0833333	0.11	0.113667	0.484667	0.572667	0.432667	0.0503333	0.068	0.066				0.0476667	0.166333	0.072	0.176333	0.153333	0.195				0.144333	0.18	0.074	0.527	0.564333	0.511	0.430333	0.392667	0.437667
15.4889	0.206	0.296667	0.154	0.247667	0.291	0.237667	0.933667	0.872667	0.926333	0.107	0.087	0.0436667	0.118	0.172333	0.134333	0.0573333	0.0806667	0.0533333	0.419	0.490333	0.358333	0.204	0.282667	0.218	0.777	0.697333	0.756	0.0866667	0.157333	0.0926667	0.076	0.131333	0.088	0.084	0.111	0.113667	0.485333	0.573667	0.433333	0.0503333	0.0683333	0.0656667				0.0493333	0.176	0.0776667	0.176	0.154	0.193667				0.140667	0.198333	0.0746667	0.53	0.567333	0.513	0.43	0.394667	0.436667
15.6556	0.206667	0.297	0.155667	0.235	0.290667	0.237333	0.934	0.875667	0.926333	0.093	0.0873333	0.0436667	0.118333	0.172333	0.134333	0.0566667	0.0803333	0.056	0.42	0.489333	0.357667	0.205667	0.283333	0.218333	0.776333	0.695667	0.752667	0.0866667	0.157333	0.0926667	0.0763333	0.131333	0.088	0.0843333	0.111667	0.114	0.485333	0.575333	0.434667	0.05	0.068	0.0656667				0.052	0.184333	0.083	0.175667	0.152667	0.195667				0.139	0.180667	0.0753333	0.533667	0.569667	0.516	0.428667	0.395333	0.436333
15.8222	0.210333	0.298	0.157333	0.236	0.290667	0.237667	0.935	0.878333	0.927333	0.095	0.0876667	0.0426667	0.118	0.173333	0.134333	0.0573333	0.0803333	0.051	0.421	0.489	0.358333	0.207	0.284667	0.225333	0.776333	0.694333	0.751667	0.087	0.156333	0.093	0.0766667	0.132	0.0883333	0.085	0.113333	0.115	0.485667	0.576333	0.435333	0.0496667	0.068	0.066				0.055	0.191	0.0893333	0.175333	0.154333	0.194667				0.141667	0.187333	0.0756667	0.537667	0.570333	0.518667	0.428333	0.396667	0.436
15.9889	0.210667	0.298667	0.158333	0.254667	0.290333	0.238	0.936	0.879333	0.926333	0.105	0.0873333	0.0503333	0.118	0.173333	0.134333	0.057	0.0803333	0.054	0.421	0.489	0.358333	0.208	0.286667	0.222	0.773	0.693	0.751333	0.0866667	0.158	0.0933333	0.0766667	0.132	0.0883333	0.085	0.114	0.115333	0.486667	0.577333	0.437	0.0496667	0.0686667	0.0656667				0.0576667	0.198333	0.097	0.175333	0.161333	0.193				0.143667	0.181333	0.076	0.540333	0.57	0.522333	0.427333	0.397	0.435667
16.1556	0.210333	0.299	0.160333	0.233	0.29	0.238	0.935667	0.879333	0.927	0.097	0.0863333	0.0436667	0.118333	0.173333	0.134667	0.057	0.0806667	0.0616667	0.421333	0.488333	0.358333	0.209	0.288	0.227	0.773	0.690667	0.748667	0.0876667	0.157333	0.0933333	0.0766667	0.132	0.0886667	0.086	0.115333	0.116667	0.487333	0.578333	0.438333	0.0496667	0.0686667	0.0656667				0.061	0.205667	0.103	0.174667	0.152333	0.195333				0.145667	0.190667	0.0766667	0.543333	0.569	0.525	0.426667	0.397667	0.435333
16.3222	0.210667	0.298667	0.161667	0.242667	0.290667	0.238	0.935	0.880667	0.926667	0.094	0.087	0.0436667	0.118	0.173	0.134333	0.0586667	0.0803333	0.052	0.422	0.487333	0.357667	0.211	0.288667	0.234	0.770333	0.690333	0.747	0.0876667	0.156667	0.0936667	0.077	0.132333	0.0886667	0.0856667	0.116333	0.120333	0.487333	0.579667	0.438333	0.0493333	0.0686667	0.0656667				0.065	0.210333	0.111	0.175333	0.152667	0.196				0.146	0.187333	0.076	0.546667	0.567667	0.528	0.426333	0.397667	0.435
16.4889	0.210667	0.297667	0.162333	0.237667	0.29	0.238333	0.935	0.881333	0.926333	0.087	0.0876667	0.0433333	0.118333	0.173667	0.134333	0.0576667	0.0803333	0.0546667	0.422	0.487667	0.357667	0.212	0.289333	0.222667	0.769	0.689	0.745333	0.088	0.157	0.0936667	0.077	0.132667	0.0886667	0.0863333	0.117667	0.118333	0.488667	0.581	0.439667	0.0493333	0.069	0.0656667				0.0686667	0.214333	0.118	0.174	0.152333	0.194				0.146333	0.195333	0.0783333	0.548333	0.566	0.531667	0.426333	0.398333	0.435
16.6556	0.214	0.299333	0.163667	0.252333	0.289667	0.238667	0.935333	0.878	0.928667	0.09	0.087	0.044	0.118	0.174	0.134	0.0576667	0.081	0.0513333	0.422667	0.487333	0.357333	0.213333	0.290333	0.227	0.768333	0.689	0.743667	0.088	0.158333	0.0936667	0.077	0.133333	0.089	0.087	0.118667	0.119333	0.488333	0.582	0.440333	0.049	0.0686667	0.065				0.0733333	0.219	0.126667	0.173	0.152333	0.194333				0.142667	0.184333	0.0783333	0.55	0.564333	0.535	0.425333	0.398333	0.434
16.8222	0.214333	0.301333	0.164667	0.233333	0.289667	0.239	0.935	0.881667	0.926667	0.107667	0.0856667	0.0433333	0.118333	0.174333	0.134333	0.0566667	0.0806667	0.0523333	0.423	0.486	0.357	0.214333	0.290667	0.235	0.766333	0.686667	0.744333	0.0883333	0.157333	0.0936667	0.077	0.132667	0.0886667	0.0873333	0.119667	0.12	0.489333	0.583	0.441333	0.0493333	0.0686667	0.065				0.078	0.222333	0.134	0.174333	0.152	0.195667				0.147667	0.192667	0.0793333	0.550667	0.562333	0.539	0.425333	0.399	0.434333
16.9889	0.212333	0.299333	0.165667	0.232667	0.289333	0.238333	0.935667	0.879667	0.926	0.0953333	0.0856667	0.0436667	0.118333	0.174667	0.134	0.0573333	0.0803333	0.053	0.423333	0.485	0.357	0.214667	0.292	0.226333	0.764333	0.685	0.742333	0.0883333	0.157667	0.0943333	0.0773333	0.133333	0.089	0.0876667	0.121667	0.121333	0.490333	0.584333	0.442667	0.049	0.0686667	0.065				0.0826667	0.226667	0.142	0.173	0.152	0.194667				0.146	0.189667	0.0806667	0.550667	0.56	0.541333	0.425	0.398667	0.434
17.1556	0.211667	0.301	0.167333	0.232667	0.289333	0.239667	0.936333	0.879333	0.926333	0.098	0.086	0.046	0.118333	0.174667	0.134333	0.0563333	0.0803333	0.054	0.423667	0.485333	0.357667	0.215667	0.293	0.228667	0.766333	0.684667	0.738667	0.0886667	0.159333	0.0943333	0.0773333	0.133333	0.089	0.0883333	0.123	0.122333	0.490667	0.585333	0.443333	0.049	0.0683333	0.065				0.0886667	0.231	0.148333	0.174333	0.151667	0.194				0.147667	0.19	0.081	0.550667	0.559	0.543	0.425	0.398333	0.433667
17.3222	0.213667	0.299667	0.167667	0.24	0.289667	0.241	0.937333	0.875333	0.926667	0.0953333	0.086	0.0486667	0.117667	0.175667	0.134333	0.056	0.0806667	0.057	0.423667	0.483667	0.357333	0.217	0.293667	0.232	0.763333	0.682333	0.737667	0.0886667	0.158667	0.0943333	0.0773333	0.134	0.0886667	0.0886667	0.124333	0.123333	0.491333	0.586	0.444333	0.0486667	0.0686667	0.065				0.0946667	0.236333	0.153	0.174333	0.152	0.194667				0.145333	0.191667	0.0793333	0.550667	0.556667	0.543333	0.425333	0.398	0.433667
17.4889	0.215667	0.302	0.168333	0.248	0.288667	0.240667	0.938333	0.879667	0.926333	0.0913333	0.0853333	0.0433333	0.118333	0.175333	0.134333	0.0573333	0.0806667	0.0506667	0.424	0.483333	0.357	0.218	0.295	0.230667	0.761667	0.682	0.735333	0.0886667	0.159667	0.094	0.0773333	0.134	0.089	0.0893333	0.126	0.124333	0.492667	0.587333	0.445333	0.0483333	0.0686667	0.0646667				0.0996667	0.241667	0.156667	0.174	0.152	0.194667				0.15	0.190667	0.0816667	0.55	0.554667	0.543667	0.425	0.397333	0.433333
17.6556	0.213	0.302333	0.169333	0.240667	0.289	0.242	0.938667	0.874	0.925667	0.085	0.0856667	0.0436667	0.118333	0.175333	0.134667	0.057	0.0806667	0.0563333	0.423667	0.482333	0.356667	0.218667	0.297	0.231	0.760333	0.681333	0.735667	0.089	0.159	0.095	0.0773333	0.134333	0.089	0.0903333	0.127333	0.126	0.493	0.588	0.446	0.0483333	0.069	0.0646667				0.106667	0.247333	0.161	0.172667	0.151333	0.194667				0.152	0.186333	0.0826667	0.548667	0.553	0.544	0.425333	0.396333	0.433333
17.8222	0.214333	0.302333	0.170333	0.234	0.288667	0.242667	0.939333	0.874	0.925333	0.0956667	0.0846667	0.043	0.118333	0.176	0.134333	0.0566667	0.081	0.0636667	0.424	0.481333	0.356333	0.219667	0.297	0.232	0.757333	0.681	0.735333	0.0893333	0.16	0.095	0.0773333	0.134667	0.0893333	0.091	0.129	0.127	0.494	0.588667	0.447	0.0483333	0.0686667	0.065				0.111667	0.254	0.166	0.173333	0.151333	0.195333				0.142	0.191	0.0806667	0.547333	0.551333	0.544	0.424667	0.395333	0.433
17.9889	0.215	0.304333	0.171333	0.240667	0.288667	0.243333	0.938667	0.873667	0.925667	0.0946667	0.0876667	0.043	0.118	0.176	0.134333	0.0576667	0.081	0.0546667	0.423667	0.480667	0.356333	0.22	0.298667	0.231333	0.757333	0.679	0.734667	0.089	0.16	0.095	0.0773333	0.134667	0.089	0.0913333	0.130667	0.129	0.494667	0.589667	0.447667	0.048	0.0686667	0.0646667				0.115667	0.259333	0.170667	0.172667	0.152	0.195667				0.149	0.198667	0.0826667	0.545667	0.549667	0.543667	0.425	0.394333	0.432667
18.1556	0.215667	0.302	0.172	0.234	0.288333	0.244667	0.94	0.871333	0.924	0.100333	0.0853333	0.051	0.118	0.176	0.134667	0.0566667	0.081	0.0526667	0.424333	0.479333	0.355667	0.221	0.299333	0.232333	0.757	0.677333	0.732333	0.0893333	0.159	0.0953333	0.0773333	0.135	0.0893333	0.0923333	0.132667	0.131	0.495333	0.59	0.448667	0.0476667	0.0686667	0.0643333				0.120667	0.265667	0.178	0.173	0.151667	0.195				0.148667	0.195	0.0836667	0.543667	0.548	0.544	0.425	0.393667	0.433333
18.3222	0.216	0.305	0.172	0.255333	0.288667	0.248	0.940333	0.865333	0.924333	0.089	0.0846667	0.0433333	0.118	0.176333	0.134667	0.0566667	0.0806667	0.0523333	0.424333	0.479	0.355	0.222	0.3	0.236	0.754	0.676667	0.73	0.0893333	0.159667	0.096	0.0773333	0.135	0.0896667	0.0926667	0.134	0.131333	0.496667	0.590667	0.449	0.0476667	0.0686667	0.0643333				0.125667	0.272333	0.182333	0.173333	0.151333	0.194667				0.148333	0.183	0.0853333	0.542	0.546	0.544	0.424667	0.392667	0.433
18.4889	0.217	0.303667	0.172667	0.247	0.288333	0.247	0.941	0.866	0.924333	0.086	0.085	0.0423333	0.118	0.176333	0.134333	0.0573333	0.081	0.0523333	0.424	0.477333	0.355	0.222667	0.300333	0.235333	0.751667	0.676	0.729	0.0893333	0.159667	0.0956667	0.0773333	0.135333	0.0893333	0.094	0.136	0.132667	0.497333	0.592	0.449667	0.0476667	0.0686667	0.0643333				0.131333	0.279	0.187667	0.172667	0.15	0.194				0.149	0.185667	0.084	0.540333	0.544667	0.543	0.425	0.392333	0.433
18.6556	0.217	0.304667	0.174	0.237667	0.287667	0.244	0.942	0.87	0.923667	0.0986667	0.0843333	0.052	0.118	0.176333	0.134667	0.0576667	0.0813333	0.0566667	0.424333	0.477	0.355	0.223667	0.301333	0.234667	0.750667	0.674333	0.728333	0.0893333	0.159667	0.096	0.0776667	0.135667	0.0896667	0.0943333	0.137667	0.133667	0.498333	0.592333	0.45	0.0476667	0.0686667	0.0643333				0.137667	0.285667	0.194	0.172667	0.15	0.195333				0.153667	0.182	0.085	0.538667	0.542667	0.542	0.425	0.391333	0.433
18.8222	0.217	0.307667	0.173667	0.231	0.288	0.247333	0.942333	0.865667	0.923333	0.0946667	0.084	0.044	0.118	0.176667	0.134667	0.057	0.0806667	0.0533333	0.425	0.476	0.354333	0.224333	0.302667	0.261	0.747667	0.673333	0.726	0.0896667	0.16	0.096	0.0776667	0.135667	0.0893333	0.0953333	0.139667	0.135333	0.498333	0.593	0.451	0.0476667	0.0686667	0.0643333				0.143667	0.292667	0.226667	0.172667	0.151667	0.195				0.150667	0.183333	0.088	0.536333	0.541333	0.54	0.425	0.391	0.433667
18.9889	0.218	0.308667	0.174333	0.244	0.287667	0.242667	0.942333	0.862	0.922333	0.0916667	0.0843333	0.043	0.118	0.176667	0.135	0.0566667	0.0813333	0.06	0.425333	0.475	0.354	0.225333	0.303	0.237	0.749	0.672333	0.726	0.09	0.160667	0.096	0.0776667	0.135667	0.0896667	0.0963333	0.141333	0.136333	0.499667	0.593333	0.451333	0.0473333	0.0686667	0.064				0.150667	0.299667	0.204333	0.173333	0.151	0.194667				0.148667	0.190333	0.085	0.534667	0.539667	0.539333	0.425	0.39	0.432667
19.1556	0.218667	0.307667	0.175333	0.256333	0.287667	0.245333				0.0903333	0.0836667	0.0423333	0.118	0.176667	0.134667	0.0576667	0.081	0.0513333	0.426	0.474	0.353667	0.225333	0.303333	0.236	0.747	0.671667	0.724	0.09	0.162	0.0966667				0.0976667	0.143	0.138	0.500333	0.595	0.452							0.157333	0.305667	0.208	0.172	0.151	0.195667				0.150333	0.185333	0.0856667	0.533333	0.538667	0.537667	0.425667	0.389333	0.433667
19.3222				0.240333						0.0923333	0.0836667	0.046				0.0573333	0.081	0.0523333				0.226	0.304	0.237	0.746667	0.671	0.722333										0.501	0.595	0.452667							0.161667	0.312333	0.213667							0.149333		0.089
19.4889				0.247333						0.088	0.083	0.0423333				0.0573333	0.0813333	0.073				0.227	0.304333	0.238	0.748333	0.670667	0.721333										0.501667	0.595667	0.453333							0.167667	0.32	0.219333							0.151		0.0893333
19.6556				0.231						0.103333	0.084	0.0426667				0.0566667	0.081	0.0553333				0.227	0.305	0.238	0.742667	0.669667	0.721										0.502667	0.596333	0.453333							0.173667	0.327	0.224333							0.147333		0.0893333
19.8222				0.231						0.0943333	0.0833333	0.0433333				0.0576667	0.0813333	0.057				0.227667	0.305	0.244333	0.742333	0.668333	0.718667										0.503	0.596667	0.454333							0.178333	0.334333	0.230333							0.147333		0.0906667
19.9889				0.233						0.0933333	0.0833333	0.0466667				0.0576667	0.0813333	0.0583333				0.228	0.306333	0.240333	0.74	0.667667	0.718										0.503667	0.597	0.455333							0.183333	0.339667	0.236							0.155667		0.0913333
20.1556				0.233333						0.0843333	0.0826667	0.0416667				0.0583333	0.081	0.0586667				0.229	0.307	0.240333	0.739	0.666333	0.717										0.504333	0.597667	0.456							0.187667	0.343	0.241667							0.150667		0.095
20.3222				0.230667						0.0946667	0.0823333	0.0433333				0.0583333	0.0816667	0.0583333				0.229333	0.307667	0.241333	0.741667	0.666	0.717										0.504333	0.597667	0.455667							0.194333	0.345333	0.247667							0.150667		0.094
20.4889				0.231667						0.098	0.0823333	0.0473333				0.0573333	0.0816667	0.053				0.229667	0.307667	0.244	0.737667	0.664667	0.714										0.505667	0.598667	0.456667							0.197667	0.347333	0.253333							0.156		0.0983333
20.6556				0.238333						0.089	0.0823333	0.054				0.058	0.0813333	0.054				0.229667	0.308	0.241667	0.736	0.664	0.717333										0.506333	0.599333	0.457333							0.202333	0.349667	0.259333							0.152667		0.095
20.8222				0.231333						0.102333	0.083	0.0426667				0.059	0.0816667	0.06				0.230333	0.308333	0.242667	0.733333	0.663667	0.710667										0.506667	0.599333	0.457							0.207333	0.352333	0.265							0.154		0.0996667
20.9889				0.231						0.0926667	0.0816667	0.0496667				0.057	0.0813333	0.057				0.231	0.308333	0.243667	0.733333	0.663667	0.711667										0.507333	0.6	0.457667							0.212333	0.354	0.272333							0.15		0.101
21.1556				0.231333						0.0916667	0.082	0.0416667				0.058	0.0813333	0.0536667				0.231667	0.309	0.243333	0.731667	0.661333	0.712										0.507667	0.6	0.458333							0.22	0.356	0.278667							0.153		0.0953333
21.3222				0.241						0.0876667	0.0816667	0.043				0.0683333	0.0813333	0.065				0.232333	0.309	0.244	0.728667	0.661667	0.710667										0.508	0.600333	0.458333							0.221667	0.359	0.284333							0.152667		0.1
21.4889										0.096	0.0813333	0.0463333																									0.508667	0.601667	0.458667							0.226333	0.362	0.290333							0.151		0.102333
21.6556										0.0903333	0.0813333	0.0463333																									0.509	0.602	0.459667							0.231667	0.365	0.297333							0.158		0.0983333
21.8222										0.093	0.0813333	0.0536667																									0.51	0.601667	0.459667							0.237667	0.369333	0.303333							0.157667		0.100333
21.9889										0.088	0.0813333	0.042																									0.510333	0.602	0.46							0.243667	0.373667	0.310667							0.152667		0.100333
22.1556										0.0926667	0.0806667	0.0453333																									0.511	0.602333	0.460333							0.249333	0.377	0.316							0.156333		0.102
22.3222										0.102	0.081	0.0453333																									0.511	0.603	0.460667							0.255667	0.379333	0.323							0.154		0.102333
22.4889										0.0863333	0.0806667	0.0423333																									0.511333	0.603667	0.461333							0.261667	0.385	0.330333							0.16		0.107667
22.6556										0.0916667	0.0806667	0.0493333																									0.511333	0.603667	0.461667							0.266	0.388333	0.335667							0.150667		0.107
22.8222										0.0886667	0.0806667	0.0393333																									0.512333	0.604333	0.461333							0.27	0.393	0.339667							0.156333		0.106
22.9889										0.095	0.081	0.0513333																									0.512667	0.604	0.462333							0.276667	0.396333	0.343667
23.1556										0.096	0.08	0.0386667																									0.513	0.604667	0.462667							0.282	0.402333	0.345
23.3222										0.09	0.082	0.0446667																									0.513	0.604	0.463							0.288	0.406667	0.347333
23.4889										0.085	0.0796667	0.0383333																									0.513333	0.603667	0.463333							0.293667	0.410333	0.349
23.6556										0.089	0.0806667	0.0496667																									0.513333	0.602	0.464							0.302667	0.413667	0.351
23.8222										0.103333	0.0793333	0.0376667																									0.514	0.603	0.464333							0.307333	0.416333	0.353
23.9889										0.0943333	0.079	0.0496667																									0.514333	0.602333	0.465							0.310667	0.420333	0.354333
24.1556										0.089	0.079	0.04																									0.514667	0.602333	0.465333							0.314667	0.425	0.354667
24.3222																																														0.317667	0.430333	0.356
24.4889																																														0.323333	0.435333	0.357
24.6556																																														0.327	0.440667	0.358333
24.8222																																														0.333	0.445333	0.360333
24.9889																																														0.334333	0.448667	0.362333
25.1556																																														0.337667	0.452667	0.364667
25.3222																																														0.342	0.454333	0.366
25.4889																																														0.345333	0.457	0.368333
25.6556																																														0.348333	0.46	0.371
25.8222																																														0.354667	0.461667	0.373
25.9889																																														0.352333	0.464333	0.375
26.1556																																														0.354	0.466	0.386
26.3222																																														0.358	0.468333	0.380333
26.4889																																														0.361333	0.471	0.387
26.6556																																														0.364	0.473	0.386
26.8222																																														0.368667	0.474667	0.388667
26.9889																																														0.373667	0.477667	0.392333
27.1556																																														0.384	0.480333	0.394
27.3222																																														0.380333	0.481	0.434
27.4889																																														0.381	0.484	0.400667
27.6556																																														0.385667	0.485	0.422667
27.8222																																														0.389	0.485	0.407333
27.9889																																														0.392667	0.483333	0.410333
28.1556																																														0.395	0.484	0.414667
28.3222																																														0.397333	0.483667	0.42
28.4889																																														0.400667	0.484667	0.422333
28.6556																																														0.403667	0.485	0.432
28.8222																																														0.406667	0.485	0.431
28.9889																																														0.410667	0.485333	0.435667
29.1556																																														0.413333	0.485333	0.437
29.3222																																														0.416333	0.485333	0.439
29.4889																																														0.42	0.485333	0.441
29.6556																																														0.421667	0.485333	0.442333
29.8222																																														0.424667	0.485667	0.443667
29.9889																																														0.428	0.487	0.446
30.1556																																														0.431	0.487333	0.447333

### Sheet: Growth curves - Std
Time (hours)	A1 - Mild	A1 - Negative	A1 - Severe	A3 - Mild	A3 - Negative	A3 - Severe	A5 - Mild	A5 - Negative	A5 - Severe	A8 - Mild	A8 - Negative	A8 - Severe	A9 - Mild	A9 - Negative	A9 - Severe	A10 - Mild	A10 - Negative	A10 - Severe	A13 - Mild	A13 - Negative	A13 - Severe	A14 - Mild	A14 - Negative	A14 - Severe	A15 - Mild	A15 - Negative	A15 - Severe	A16 - Mild	A16 - Negative	A16 - Severe	A17 - Mild	A17 - Negative	A17 - Severe	A19 - Mild	A19 - Negative	A19 - Severe	A20 - Mild	A20 - Negative	A20 - Severe	A23 - Mild	A23 - Negative	A23 - Severe	A24 - Mild	A24 - Negative	A24 - Severe	A25 - Mild	A25 - Negative	A25 - Severe	A26 - Mild	A26 - Negative	A26 - Severe	A27 - Mild	A27 - Negative	A27 - Severe	A28 - Mild	A28 - Negative	A28 - Severe	A30 - Mild	A30 - Negative	A30 - Severe	A34 - Mild	A34 - Negative	A34 - Severe
0.155556	0.00057735	6.50521e-19	6.32193e-19	0	6.50521e-19	6.50521e-19	6.50521e-19	0.00754983	6.50521e-19	0	0	0	6.50521e-19	0	0.0107858	0.00057735	0	6.50521e-19	0.00519615	0.0121244	0.0092376	0.00866025	0.0109697	0.00519615	0	6.50521e-19	0	0.0080829	0.0080829	0.00793725	0	6.50521e-19	0	6.50521e-19	0	0	0.00404145	0.0092376	0.0046188	0.00057735	0.00264575	0.00556776	0.00519615	0.00750555	0.00929157	6.50521e-19	6.32193e-19	6.50521e-19	0	0	0.0023094	0	0	0	0.0011547	0	0.0103923	0	0	0	0	6.32193e-19	6.32193e-19
0.322222	0.00057735	0	6.50521e-19	0	6.50521e-19	6.50521e-19	6.50521e-19	0.00288675	0.00057735	6.32193e-19	0.00057735	0	0	0	6.50521e-19	0	6.50521e-19	0.0011547	0.0069282	0.0132791	0.0103923	0.00981495	6.50521e-19	0.0057735	6.50521e-19	6.50521e-19	6.50521e-19	0.0092376	0.00866025	0.00723418	0	6.50521e-19	0.00057735	0	6.50521e-19	6.50521e-19	0.00519615	0.0103923	0.00519615	0.00057735	0.00288675	0.0046188	0.00635085	0	0.00981495	6.32193e-19	6.50521e-19	0.00057735	0	0	0	0	6.50521e-19	0	0.0011547	0	6.50521e-19	0	0	6.50521e-19	6.50521e-19	6.50521e-19	0
0.488889	0.00057735	6.32193e-19	0	6.50521e-19	6.50521e-19	0	0	0.00152753	0.00321455	0	0.00057735	0	6.50521e-19	6.50521e-19	0.0011547	0	6.32193e-19	0.0011547	0.00635085	6.50521e-19	0.0092376	0.0103923	6.32193e-19	0	6.50521e-19	6.32193e-19	0.0011547	0.0087178	0.00057735	0.0069282	0	6.50521e-19	0.0023094	0	6.50521e-19	0.00057735	0.00519615	6.50521e-19	0.0046188	0	6.50521e-19	6.50521e-19	0.00635085	6.50521e-19	0.0092376	6.32193e-19	0	0.00057735	0	0	0	0	0	0	0	0	0	0	6.50521e-19	6.50521e-19	0.00057735	6.50521e-19	0
0.655556	6.50521e-19	6.32193e-19	6.32193e-19	6.32193e-19	0	6.32193e-19	6.32193e-19	0.00057735	0.00404145	6.32193e-19	0.0011547	6.50521e-19	0.0011547	0.00057735	0.0011547	0	0.00057735	0.001	0.00556776	6.32193e-19	6.50521e-19	0.00981495	6.32193e-19	0	6.32193e-19	0.00057735	0.00173205	0.0087178	0.00057735	0.00519615	6.50521e-19	0.00057735	0.0023094	0	0.00057735	0.0011547	0.00519615	0.00057735	0.00288675	6.50521e-19	6.32193e-19	0.00057735	0.00635085	6.50521e-19	0.00173205	0.001	0	0.00057735	6.50521e-19	6.32193e-19	0	0	6.50521e-19	6.50521e-19	0	6.50521e-19	6.50521e-19	0	6.50521e-19	6.50521e-19	0.0011547	6.32193e-19	6.32193e-19
0.822222	0.00057735	0	6.50521e-19	0.00057735	0.00057735	0	0.00057735	6.32193e-19	0.00288675	0.00057735	0.0023094	6.32193e-19	0.00288675	0.00057735	0.0011547	0.00057735	0.001	0.00152753	0.00458258	0.00057735	0.00057735	0.0092376	6.32193e-19	6.50521e-19	0.00057735	0.001	0.00057735	0.00776745	0.001	0.0023094	0.00057735	0.0011547	0.0034641	0.00057735	0.00057735	0.00057735	0.0046188	0.00057735	0.0011547	0	0.00057735	0.001	0.00493288	0.00057735	0.0023094	0.00173205	0	0.00057735	6.50521e-19	6.50521e-19	6.50521e-19	6.50521e-19	6.32193e-19	6.32193e-19	6.50521e-19	6.50521e-19	6.50521e-19	6.50521e-19	6.50521e-19	6.50521e-19	0.00208167	0.00057735	0
0.988889	6.32193e-19	6.50521e-19	6.50521e-19	0.00057735	0	0	0.00057735	0	0.00321455	0.00057735	0.00404145	0.00057735	0.00057735	0.00057735	0.00152753	0.0011547	0.00152753	0.00152753	0.00404145	0.00057735	0.00057735	0.00750555	0.00057735	6.50521e-19	0.001	0.001	0.0011547	0.00152753	0.00152753	0.00057735	0.00057735	0.0011547	0.0023094	0.00057735	0.001	0.00057735	0.00321455	0.001	0.00057735	0.00057735	0.001	0.00057735	0.00288675	0.001	0.0023094	0.00173205	0.00057735	0.00173205	6.32193e-19	6.32193e-19	6.32193e-19	6.50521e-19	6.32193e-19	6.32193e-19	6.50521e-19	6.50521e-19	6.32193e-19	6.32193e-19	6.50521e-19	6.50521e-19	0.00152753	0.001	0
1.15556	0	0	6.32193e-19	0.001	0.00057735	0.00057735	0.00057735	0.00057735	0.002	0.00057735	0.00173205	0.001	0.0011547	0.00057735	0.001	0.00251661	0.00152753	0.002	0.00152753	0.001	0.0011547	0.0057735	0.00057735	0	0.0011547	0.00152753	0.0011547	0.0011547	0.00208167	0.00057735	0.001	0.00173205	0.0023094	0.00057735	0.00152753	0.00057735	0.00208167	0.002	0.00057735	0.00057735	0.0011547	0.00057735	0.00057735	0.00152753	0.0023094	0.001	0	0.00057735	0.00057735	6.32193e-19	0	6.32193e-19	0.00057735	0	6.32193e-19	0.00057735	6.32193e-19	6.32193e-19	6.32193e-19	6.50521e-19	0.00321455	0.00057735	0.00057735
1.32222	6.32193e-19	0	6.50521e-19	0.001	0.00057735	0.00057735	0.00057735	0.00057735	0.00251661	0.00057735	0.0023094	0.0011547	0.0046188	0.001	0.001	0.00251661	0.002	0.00251661	0.00288675	0.001	0.0011547	6.32193e-19	0.001	0	0.001	0.00152753	0.00173205	0.002	0.00251661	0.001	0.0011547	0.00208167	0.00152753	0.001	0.002	0.00057735	0.001	0.002	0.00057735	0.00057735	0.00057735	0.00057735	0.00173205	0.00152753	0.00173205	0.001	0	0.00057735	0.00057735	0.00057735	0	6.32193e-19	0.00057735	0	0	0.00057735	0.00057735	6.32193e-19	6.50521e-19	0.00057735	0.00378594	0.00057735	0
1.48889	0	0	6.50521e-19	0.00152753	0.001	0.0011547	0.00057735	0.00057735	0.00251661	0.0011547	0.0034641	0.002	0.00321455	0.00152753	0.00152753	0.00503322	0.003	0.00351188	0.00360555	0.0011547	0.00173205	0.00057735	0.0011547	0.00057735	0.00152753	0.00251661	0.00152753	0.002	0.00404145	0.001	0.00173205	0.00264575	0.001	0.00152753	0.00264575	0.0011547	0.00152753	0.00251661	0.00057735	0.001	0.00057735	0.0011547	0.00288675	0.00208167	0.00208167	0.001	0.00057735	0.00057735	0.0011547	0.00057735	0.00057735	0	0.00057735	0.00057735	0	0.00057735	0.00057735	6.32193e-19	6.32193e-19	0.00057735	0.00305505	0.001	0.00057735
1.65556	0.00173205	0	6.32193e-19	0.00152753	0.001	0.001	0.00057735	0.001	0.003	0.00173205	0.00493288	0.00208167	0.0023094	0.00208167	0.00173205	0.00550757	0.004	0.004	0.00472582	0.001	0.0011547	6.32193e-19	0.001	0.00057735	0.00264575	0.00321455	0.00152753	0.00251661	0.0051316	0.0011547	0.00173205	0.0034641	0.00057735	0.00152753	0.00360555	0.0011547	0.00251661	0.00351188	0.001	0.001	0.00057735	0.00152753	0.00321455	0.00251661	0.00288675	0.001	0.00057735	8.26273e-18	0.0011547	0.0011547	0.00057735	0.00057735	0.001	0.00057735	0.00057735	0.0011547	0.001	6.32193e-19	0.00057735	0.00057735	0.0046188	0.001	0.001
1.82222	0.0011547	0.00057735	6.50521e-19	0.00305505	0.00152753	0.00152753	0.00057735	0.00152753	0.00251661	0.00251661	0.00585947	0.00378594	0.00057735	0.00305505	0.00288675	0.00665833	0.00458258	0.00472582	0.0072111	0.0011547	0.00173205	0.0011547	0.00152753	0.00057735	0.00251661	0.00472582	0.00305505	0.00360555	0.006245	0.0011547	0.00503322	0.00665833	0.0011547	0.00208167	0.0051316	0.00173205	0.00264575	0.00404145	0.00152753	0.001	0	0.00152753	0.00208167	0.00305505	0.00264575	0.0011547	0.001	0.00057735	0.001	0.00057735	0.001	0.00057735	0.0011547	0	0	0.00173205	0.00152753	0.00057735	0.00057735	0.00057735	0.00450925	0.00152753	0.00152753
1.98889	6.32193e-19	0.00057735	6.32193e-19	0.00152753	0.00305505	0.00321455	0.00057735	0.00264575	0.003	0.00305505	0.0072111	0.0052915	0.00251661	0.00416333	0.00264575	0.00702377	0.0057735	0.00585947	0.00832666	0.00208167	0.00264575	0.00057735	0.00173205	0	0.00208167	0.00602771	0.00173205	0.00305505	0.00953939	0.0011547	0.00568624	0.0064291	0.00152753	0.00378594	0.0072111	0.0052915	0.00321455	0.00458258	0.00173205	0.00378594	0	0.00152753	0.00251661	0.00472582	0.002	0.00152753	0.001	8.26273e-18	0.00152753	0.0011547	0.00152753	0.001	0.001	0	0	0.0023094	0.00152753	0.00057735	0.00057735	0.00057735	0.00450925	0.0023094	0.0023094
2.15556	0.00057735	0.00057735	0	0.00450925	0.00568624	0.00251661	0.00360555	0.00378594	0.0043589	0.003	0.00984886	0.0072111	0.00057735	0.006245	0.00458258	0.008544	0.0061101	0.00750555	0.0092376	0.0023094	0.00321455	0.001	0.00173205	0.00057735	0.00404145	0.00665833	0.00351188	0.00305505	0.0117898	0.0011547	0.002	0.00818535	0.003	0.00208167	0.00873689	0.00458258	0.00351188	0.0061101	0.00208167	0.00264575	0.001	0.00321455	0.0046188	0.0061101	0.002	0.0011547	0.00152753	0.00057735	0.00264575	0.0011547	0.00152753	0.00057735	0.00152753	0	0.00057735	0.00173205	0.002	0.00057735	0.001	0.001	0.00550757	0.00378594	0.003
2.32222	0.001	0	0.00057735	0.00650641	0.00550757	0.00450925	0.00305505	0.0052915	0.00556776	0.00763763	0.0140119	0.00950438	0.0011547	0.00907377	0.00602771	0.0120139	0.00702377	0.010504	0.00986577	0.00288675	0.0051316	0.001	0.00208167	0	0.006	0.00665833	0.00550757	0.00321455	0.0150997	0.00152753	0.00416333	0.0120968	0.00305505	0.0011547	0.0115326	0.00650641	0.00416333	0.0085049	0.00550757	0.00305505	0.00416333	0.00351188	0.0051316	0.0119304	0.00351188	0.00152753	0.00152753	0.0011547	0.00208167	0.00173205	0.00152753	0.001	0.00152753	0.00057735	0	0.00264575	0.00251661	0.001	0.001	0.001	0.00404145	0.00519615	0.00416333
2.48889	0.00057735	0.00057735	0.00057735	0.008544	0.00802081	0.00754983	0.0052915	0.00665833	0.00650641	0.00964365	0.0200333	0.0137477	0.0011547	0.0120968	0.00907377	0.0151767	0.00960902	0.0127671	0.0109697	0.00416333	0.00655744	0.001	0.0023094	0	0.0070946	0.0072111	0.00602771	0.00321455	0.019218	0.002	0.00754983	0.0155027	0.00550757	0.00208167	0.0148436	0.00929157	0.00608276	0.0117189	0.00702377	0.0052915	0.00251661	0.00680686	0.003	0.0122202	0.0051316	0.00208167	0.00152753	0.001	0.00264575	0.0011547	0.00152753	0.0011547	0.00208167	0.00057735	0.00057735	0.00288675	0.00264575	0.0011547	0.00152753	0.001	0.00585947	0.00737111	0.00665833
2.65556	0.00057735	0.00057735	0.00057735	0.00907377	0.010583	0.0101489	0.00680686	0.0106927	0.00907377	0.01249	0.0262107	0.0209523	0.001	0.0168226	0.0143643	0.0155885	0.0101489	0.0122882	0.0122882	0.0061101	0.0052915	0.00152753	0.00321455	0	0.0064291	0.00986577	0.00802081	0.00416333	0.0242487	0.002	0.00802081	0.0175784	0.00723418	0.00458258	0.0174738	0.012897	0.00964365	0.0153948	0.00750555	0.00321455	0.00450925	0.0070946	0.00057735	0.0169214	0.00960902	0.002	0.00152753	0.001	0.00305505	0.00173205	0.002	0.0011547	0.00208167	0.00057735	0.00057735	0.00321455	0.00305505	0.00152753	0.001	0.00152753	0.00945163	0.0105357	0.0100167
2.82222	0.00057735	0.00057735	0.00057735	0.0113725	0.0135769	0.0108167	0.00971253	0.0153731	0.0116762	0.0196554	0.0346987	0.0306159	0.00152753	0.0188237	0.0200333	0.0121655	0.0112398	0.00750555	0.0142244	0.007	0.0070946	0.00152753	0.00404145	0	0.00723418	0.0120968	0.00832666	0.0043589	0.0293655	0.00251661	0.00802081	0.0185203	0.00781025	0.00702377	0.0195533	0.0148436	0.0168622	0.019975	0.0105357	0.006	0.0153731	0.00152753	0.00321455	0.0216333	0.0157162	0.00305505	0.00152753	0.0011547	0.00404145	0.00208167	0.003	0.0011547	0.00208167	0.00057735	0.00057735	0.00378594	0.00360555	0.001	0.00152753	0.00152753	0.0136504	0.016563	0.0135277
2.98889	0.0011547	0.001	0.00057735	0.0112398	0.0140119	0.010116	0.0127671	0.0193993	0.0147309	0.0283608	0.042395	0.0328684	0.00251661	0.024379	0.0236291	0.00964365	0.00781025	0.0043589	0.0165227	0.0110604	0.0105987	0.00152753	0.0043589	0	0.00907377	0.0155349	0.0102144	0.00378594	0.0342685	0.00305505	0.00550757	0.013	0.00472582	0.008544	0.019975	0.0141892	0.0225389	0.0258908	0.0147309	0.00650641	0.0231157	0.0011547	0.00907377	0.0323316	0.0228983	0.00305505	0.00152753	0.001	0.0051316	0.00251661	0.00351188	0.00173205	0.00251661	0.00057735	0.001	0.00404145	0.00378594	0.00152753	0.00152753	0.00152753	0.0190788	0.0220681	0.0187705
3.15556	0.0011547	0.00057735	0.0011547	0.0137961	0.0150111	0.00818535	0.0149778	0.0245832	0.0178979	0.024379	0.0345591	0.0225019	0.00208167	0.0295691	0.0223681	0.0107858	0.00781025	0.00378594	0.0204287	0.0131149	0.0130512	0.00152753	0.0052915	0	0.0151438	0.0172143	0.0141539	0.00378594	0.0382797	0.00351188	0.00057735	0.0115902	0.0061101	0.010504	0.0166533	0.0111505	0.0300389	0.030348	0.0228108	0.0072111	0.026	0.0011547	0.0155671	0.0433128	0.0312143	0.003	0.00208167	0.001	0.0051316	0.00305505	0.00351188	0.00173205	0.00305505	0.00057735	0.001	0.0043589	0.00472582	0.00208167	0.00152753	0.002	0.0255147	0.0282135	0.0264071
3.32222	0.00057735	0.001	0.0011547	0.0128582	0.0162583	0.00907377	0.0184481	0.0291605	0.0219317	0.011	0.0173494	0.0102144	0.00251661	0.0257164	0.0135031	0.0109697	0.00723418	0.00493288	0.024379	0.0132035	0.016773	0.002	0.007	0	0.0185831	0.020108	0.0174738	0.00416333	0.0418848	0.00404145	0.0011547	0.017088	0.00702377	0.0126623	0.0147309	0.00723418	0.0374032	0.0348281	0.0284312	0.00702377	0.0265769	0.00057735	0.0245832	0.0546291	0.0341516	0.00305505	0.00208167	0.00152753	0.00650641	0.00305505	0.00450925	0.00264575	0.004	0.001	0.001	0.00493288	0.0052915	0.002	0.00208167	0.00152753	0.0315013	0.0317228	0.0343948
3.48889	0.0011547	0.00152753	0.00057735	0.0109697	0.0183394	0.0127671	0.0217792	0.0357957	0.0264071	0.0100664	0.00916515	0.0069282	0.00321455	0.0185203	0.00404145	0.0109697	0.00723418	0.00503322	0.0296704	0.0142244	0.0222785	0.00208167	0.00814453	0.00057735	0.0213854	0.0249867	0.0217332	0.004	0.0453982	0.00458258	0.00450925	0.0215174	0.00754983	0.0140119	0.0132288	0.006	0.0457202	0.0463609	0.0357258	0.0070946	0.0271539	0.001	0.0334066	0.0493254	0.0396863	0.00351188	0.00208167	0.00152753	0.0080829	0.00404145	0.00550757	0.00351188	0.004	0.001	0.001	0.00550757	0.0064291	0.00208167	0.00208167	0.00208167	0.0189297	0.0285715	0.0317543
3.65556	0.001	0.001	0.00152753	0.0104083	0.0211266	0.0180093	0.0269072	0.0404269	0.0308923	0.0112398	0.0132791	0.00602771	0.00288675	0.0247857	0.00321455	0.0109697	0.0080829	0.00503322	0.0361156	0.0197315	0.031	0.00305505	0.00907377	0.00057735	0.0258134	0.0310966	0.0284781	0.00458258	0.0478226	0.0051316	0.00458258	0.023029	0.00754983	0.0145717	0.0147309	0.00568624	0.0484458	0.0525959	0.0372424	0.00754983	0.0265769	0.0011547	0.0273008	0.0407308	0.0266646	0.00360555	0.0023094	0.00152753	0.00916515	0.00450925	0.00650641	0.00404145	0.005	0.00152753	0.00152753	0.0057735	0.007	0.00251661	0.00305505	0.00208167	0.00781025	0.0251595	0.0173877
3.82222	0.00173205	0.00152753	0.0011547	0.0113725	0.023094	0.018037	0.0315647	0.0549303	0.0348473	0.013	0.0185831	0.0064291	0.00378594	0.0300721	0.00519615	0.0104083	0.00866025	0.00568624	0.0415812	0.017673	0.0388501	0.002	0.0111505	8.04358e-18	0.0305669	0.0279702	0.0385876	0.00550757	0.0482183	0.0061101	0.00602771	0.0250599	0.00802081	0.0151327	0.0150997	0.00665833	0.060025	0.0578821	0.0473181	0.0070946	0.026	0.00057735	0.0237978	0.0362261	0.0286182	0.00360555	0.00264575	0.002	0.0105987	0.005	0.00750555	0.00950438	0.006	0.002	0.002	0.00665833	0.00814453	0.00251661	0.00360555	0.00251661	0.0070946	0.0252389	0.0185023
3.98889	0.00173205	0.002	0.0011547	0.0119304	0.0257358	0.0190788	0.0391535	0.057735	0.0459021	0.0223681	0.0191398	0.00750555	0.00378594	0.0338674	0.0057735	0.010583	0.00896289	0.0051316	0.0481283	0.0134288	0.0446356	0.00264575	0.0130767	0	0.0445009	0.0349476	0.0466083	0.00450925	0.0515978	0.00665833	0.0061101	0.0250267	0.00754983	0.0149778	0.0155027	0.00550757	0.0630238	0.0641561	0.0466047	0.0070946	0.0254231	0.0011547	0.0226053	0.0293995	0.0305123	0.00321455	0.00288675	0.002	0.0127671	0.00602771	0.009	0.00971253	0.00602771	0.00251661	0.00208167	0.00750555	0.0085049	0.00321455	0.00360555	0.00305505	0.00404145	0.0249065	0.0196044
4.15556	0.00173205	0.00251661	0.00173205	0.01249	0.0295127	0.020664	0.0476235	0.0658483	0.0504083	0.023388	0.0217332	0.00757188	0.00416333	0.0355012	0.00635085	0.0102144	0.0083865	0.00568624	0.0556088	0.0156312	0.0408575	0.00305505	0.0155027	0	0.0470354	0.0345977	0.053507	0.00450925	0.0542433	0.00763763	0.00763763	0.0255016	0.00907377	0.0159478	0.016	0.0064291	0.0411987	0.0629471	0.0270247	0.00763763	0.0248462	0.001	0.0195533	0.0238607	0.0308058	0.00378594	0.00321455	0.002	0.0158219	0.00702377	0.011	0.0100167	0.00862168	0.00321455	0.00208167	0.0083865	0.0102144	0.00360555	0.00458258	0.00305505	0.00321455	0.0268887	0.0191398
4.32222	0.00173205	0.00251661	0.00173205	0.0130512	0.0323934	0.022723	0.0606163	0.0753857	0.0532572	0.0202978	0.0243311	0.0057735	0.00404145	0.0364737	0.00550757	0.00964365	0.00781025	0.0061101	0.0574543	0.0276104	0.0410731	0.00585947	0.0179536	2.12459e-18	0.0553384	0.0538609	0.057761	0.00458258	0.0557524	0.00665833	0.00754983	0.0270062	0.00907377	0.0159478	0.0155027	0.00493288	0.0205994	0.0519615	0.0196977	0.0072111	0.0216564	0.0011547	0.0163707	0.0195021	0.0295466	0.00416333	0.0034641	0.00208167	0.0187705	0.00818535	0.0125033	0.0107858	0.0100664	0.00416333	0.00321455	0.00981495	0.0107858	0.00378594	0.0052915	0.00360555	0.00305505	0.0298385	0.0201329
4.48889	0.0023094	0.003	0.00208167	0.0164418	0.0362537	0.0278747	0.0720208	0.0750555	0.0567098	0.019	0.0261534	0.0043589	0.00416333	0.0383014	0.00321455	0.00896289	0.0083865	0.00568624	0.0627455	0.041	0.0426732	0.00208167	0.0205994	0.00057735	0.06634	0.0587906	0.0651178	0.0052915	0.0574543	0.0064291	0.00754983	0.0270555	0.00916515	0.0153948	0.0135277	0.00550757	0.0179536	0.0447474	0.0228983	0.00702377	0.0225389	0.0011547	0.0168622	0.0176163	0.0270247	0.00472582	0.00321455	0.00264575	0.0224796	0.00873689	0.0145029	0.00818535	0.00907377	0.00680686	0.00360555	0.0103923	0.0119304	0.0043589	0.006245	0.00360555	0.00608276	0.0332014	0.0212838
4.65556	0.0023094	0.00360555	0.00173205	0.0187172	0.0397031	0.0289885	0.0845715	0.0721688	0.0534509	0.020108	0.0275379	0.00321455	0.00404145	0.0386264	0.00635085	0.00896289	0.0083865	0.00680686	0.073187	0.057	0.0439204	0.00264575	0.0219393	0.00057735	0.0729543	0.0637364	0.062963	0.0051316	0.0589689	0.00737111	0.009	0.0285365	0.0080829	0.0162583	0.0172434	0.00493288	0.0196044	0.0409512	0.0223383	0.0070946	0.0228108	0.0011547	0.0174356	0.0159478	0.0257164	0.0043589	0.00378594	0.00305505	0.025658	0.010583	0.0175024	0.00964365	0.00950438	0.0083865	0.0043589	0.011547	0.0136504	0.00550757	0.00665833	0.00378594	0.00635085	0.0357957	0.0228108
4.82222	0.0023094	0.00404145	0.0023094	0.0219317	0.0429108	0.0323471	0.0880019	0.0759232	0.0460905	0.0205508	0.0281129	0.002	0.00404145	0.0397157	0.0064291	0.00929157	0.0080829	0.007	0.0762911	0.057709	0.0435775	0.0064291	0.0240208	0.00057735	0.0661539	0.0613297	0.0620511	0.00568624	0.0591805	0.00776745	0.00802081	0.0280238	0.00971253	0.0153948	0.0175024	0.00568624	0.0216564	0.0366788	0.0189033	0.00763763	0.0225167	0.00057735	0.0185023	0.015695	0.0240069	0.0052915	0.00321455	0.00321455	0.0293995	0.0113578	0.0200083	0.0100167	0.01253	0.00888819	0.0052915	0.0127017	0.0145717	0.00585947	0.00818535	0.00416333	0.0064291	0.038397	0.0247857
4.98889	0.0023094	0.00503322	0.00288675	0.0250067	0.0454569	0.0357258	0.0984226	0.0756924	0.0480139	0.0196044	0.029023	0.0011547	0.00450925	0.0397157	0.00781025	0.00896289	0.007	0.0064291	0.0793998	0.0605558	0.0378726	0.00472582	0.0270617	0.00057735	0.0649333	0.0574195	0.0617441	0.0061101	0.059911	0.00680686	0.0090185	0.029023	0.00945163	0.0155349	0.0180093	0.0064291	0.0270247	0.0261534	0.0138924	0.00776745	0.0219393	0.00152753	0.0181934	0.0164418	0.0255799	0.00550757	0.00404145	0.0034641	0.0341174	0.0136504	0.023029	0.0104083	0.0140475	0.00960902	0.0064291	0.0144338	0.0157162	0.00608276	0.00873689	0.00416333	0.006	0.0398497	0.0254231
5.15556	0.00288675	0.00550757	0.00288675	0.0284488	0.0486621	0.0379868	0.106616	0.10289	0.0510131	0.0178979	0.0298385	0.00152753	0.004	0.0398288	0.00781025	0.00907377	0.00568624	0.0064291	0.0845715	0.0385097	0.0332315	0.00680686	0.0291433	0.001	0.0728858	0.0682422	0.063264	0.006245	0.0602107	0.00793725	0.0085049	0.029023	0.0100167	0.0149778	0.018	0.00585947	0.0263122	0.0316596	0.0176918	0.00702377	0.0219393	0.0011547	0.0193477	0.0168226	0.0266333	0.0057735	0.0043589	0.0034641	0.0391067	0.015885	0.0265393	0.0109697	0.0165227	0.0102632	0.007	0.015885	0.0174356	0.00723418	0.00929157	0.007	0.00450925	0.0416173	0.0237978
5.32222	0.0034641	0.00650641	0.00321455	0.0318957	0.0516269	0.0406325	0.108969	0.091	0.056003	0.0170392	0.0295127	0.00173205	0.00404145	0.0398288	0.0085049	0.00945163	0.00814453	0.00550757	0.0831525	0.0240069	0.0330051	0.0052915	0.0310698	0.0011547	0.0820995	0.0646323	0.0748487	0.0061101	0.0602107	0.00793725	0.00907377	0.0285365	0.0106927	0.0155349	0.0185023	0.006245	0.0274955	0.0316596	0.0250067	0.0070946	0.0210792	0.001	0.0178979	0.0166533	0.0265016	0.00568624	0.00472582	0.00404145	0.0456326	0.0173494	0.0300888	0.0126623	0.0202073	0.0125033	0.00781025	0.0173205	0.0183576	0.0080829	0.00984886	0.00608276	0.00503322	0.0418848	0.0232594
5.48889	0.00416333	0.00750555	0.0034641	0.0341955	0.0548361	0.0423596	0.110889	0.0632218	0.0665758	0.0181475	0.0294618	0.00305505	0.0023094	0.0393997	0.00916515	0.00907377	0.00866025	0.00585947	0.0771125	0.0287286	0.0335012	0.00585947	0.0331512	0.00152753	0.0892263	0.0578389	0.0754476	0.00585947	0.0600583	0.00793725	0.0102632	0.0295353	0.010116	0.0159478	0.0185023	0.00568624	0.0280535	0.0318957	0.0270555	0.00754983	0.0213854	0.00152753	0.0179258	0.0159478	0.0242143	0.00665833	0.00493288	0.00404145	0.0527162	0.0200749	0.0355949	0.0144684	0.0229129	0.0145258	0.010116	0.0190526	0.0212211	0.00896289	0.0109697	0.00781025	0.00472582	0.042194	0.0231805
5.65556	0.00404145	0.0085049	0.00378594	0.0376475	0.0586202	0.0459601	0.115518	0.0528141	0.0550182	0.0172143	0.0294618	0.00321455	0.00404145	0.0398288	0.00757188	0.00907377	0.0083865	0.00550757	0.0686027	0.0278747	0.0305123	0.00585947	0.0341174	0.00152753	0.0822456	0.0467155	0.0704935	0.0061101	0.0604676	0.00776745	0.0101489	0.0300222	0.0109697	0.0162583	0.0190088	0.006245	0.0250599	0.0343851	0.0267644	0.0070946	0.0213854	0.00152753	0.020502	0.0163707	0.022942	0.00550757	0.00493288	0.00568624	0.0588246	0.0225019	0.040104	0.0153731	0.025865	0.0162583	0.011547	0.0210792	0.0227156	0.00986577	0.0113725	0.0083865	0.00416333	0.0430852	0.0233524
5.82222	0.00493288	0.01	0.0043589	0.0407799	0.0618304	0.0496521	0.124074	0.0330807	0.0302379	0.0170392	0.0291605	0.00360555	0.00305505	0.0402616	0.00781025	0.00907377	0.0092376	0.00550757	0.0589689	0.0284488	0.0285715	0.007	0.035949	0.00305505	0.0715006	0.0365103	0.0638357	0.0064291	0.0596322	0.00907377	0.0119304	0.03005	0.0109697	0.0169214	0.0190351	0.00680686	0.0263122	0.0342977	0.027074	0.007	0.0219621	0.002	0.0177858	0.0150444	0.0212211	0.00550757	0.00493288	0.00404145	0.0653631	0.0263502	0.0461303	0.0182483	0.0268514	0.019218	0.0133167	0.0219621	0.0253574	0.0107858	0.012897	0.010116	0.00550757	0.0448144	0.0233524
5.98889	0.00493288	0.011	0.00493288	0.0434051	0.06481	0.0527004	0.140008	0.0310054	0.0312623	0.0174738	0.0291605	0.00378594	0.00360555	0.0408085	0.0064291	0.00964365	0.0092376	0.00757188	0.0482804	0.0283078	0.0265141	0.00757188	0.0369098	0.003	0.0660101	0.0363501	0.0569561	0.00608276	0.05866	0.0080829	0.0117189	0.0305669	0.0112694	0.0165025	0.0190351	0.00665833	0.0245561	0.0340735	0.0304138	0.0070946	0.0219621	0.00208167	0.0185023	0.0145029	0.020502	0.00929157	0.00519615	0.0052915	0.0744133	0.0305505	0.0535288	0.0215716	0.0283784	0.0237978	0.015308	0.0231157	0.0265016	0.0111505	0.0164418	0.0121244	0.0052915	0.0460326	0.0232594
6.15556	0.00608276	0.0125033	0.00493288	0.0474377	0.0680221	0.0568624	0.122394	0.0267644	0.0246847	0.0183394	0.0297714	0.00378594	0.00360555	0.0413562	0.0064291	0.00888819	0.00981495	0.0064291	0.0368963	0.0300222	0.0255147	0.00737111	0.0381969	0.00351188	0.0610273	0.0348281	0.0510979	0.0064291	0.0581062	0.00862168	0.0115326	0.0315331	0.0109697	0.0165025	0.0185562	0.00680686	0.022745	0.0317857	0.0382143	0.00702377	0.0219621	0.002	0.0206478	0.0145258	0.0197315	0.0110604	0.00519615	0.00519615	0.0840139	0.033946	0.0591805	0.0298385	0.0285132	0.0310215	0.0173494	0.0249065	0.028931	0.0116762	0.0177858	0.0138564	0.006245	0.0457092	0.0232594
6.32222	0.00665833	0.0145258	0.00550757	0.0506392	0.0714633	0.0596518	0.117717	0.0247857	0.0215484	0.0184481	0.0291947	0.00416333	0.00321455	0.0413562	0.00550757	0.00945163	0.010116	0.00550757	0.0276225	0.0317543	0.0250067	0.00763763	0.038371	0.00556776	0.0566304	0.0330807	0.0508462	0.00585947	0.0575529	0.00818535	0.0120968	0.0315647	0.0103923	0.0166533	0.0185203	0.00655744	0.019218	0.0305123	0.0402782	0.00702377	0.0219621	0.00251661	0.0238607	0.0150444	0.0213854	0.012	0.00519615	0.00550757	0.0947066	0.0377492	0.0651383	0.0346987	0.0356417	0.0340196	0.0185023	0.0269629	0.0306431	0.012897	0.0177858	0.0149332	0.00655744	0.0465439	0.0237978
6.48889	0.00723418	0.0165227	0.00608276	0.0541695	0.0743326	0.0632561	0.114372	0.0234307	0.0227156	0.0185831	0.0292632	0.0043589	0.00264575	0.0419047	0.00550757	0.00888819	0.0103923	0.00665833	0.0276225	0.0335012	0.025	0.00818535	0.0415812	0.00655744	0.0556507	0.0318957	0.0494267	0.0064291	0.0579741	0.00802081	0.0122882	0.0315331	0.0103923	0.0160935	0.0190351	0.0070946	0.0164418	0.0280238	0.043062	0.00750555	0.0222336	0.00251661	0.022942	0.0138684	0.0197315	0.0130512	0.00550757	0.00665833	0.105432	0.0421426	0.0720208	0.0386954	0.0431084	0.03646	0.0213854	0.0287924	0.0308058	0.0122882	0.0193132	0.0155349	0.0070946	0.0468081	0.0243379
6.65556	0.00814453	0.0217332	0.0064291	0.0570468	0.0781174	0.0674191	0.108868	0.0225019	0.0228108	0.0227156	0.028688	0.00472582	0.00305505	0.0428836	0.00608276	0.00945163	0.0104403	0.0109697	0.0282135	0.0340783	0.024	0.00776745	0.0419563	0.00602771	0.0534634	0.0351615	0.0471593	0.00585947	0.0575529	0.00818535	0.0119304	0.0325115	0.0106927	0.0151327	0.0176163	0.0064291	0.0124231	0.0257941	0.0545558	0.00793725	0.0222336	0.00251661	0.0240901	0.0148436	0.0205508	0.0130128	0.00550757	0.0069282	0.09943	0.0455448	0.0810699	0.0398873	0.0445309	0.0430155	0.0228546	0.0297153	0.0313741	0.0117189	0.0217332	0.0153948	0.008544	0.0471204	0.0242487
6.82222	0.0087178	0.0265141	0.00757188	0.0608276	0.0805254	0.0715821	0.101002	0.0225167	0.0217025	0.0195021	0.0278747	0.00493288	0.0034641	0.0428836	0.00608276	0.00945163	0.0103923	0.0193477	0.0281484	0.0358515	0.0245153	0.0080829	0.0436616	0.0034641	0.0528141	0.0442757	0.0481352	0.00585947	0.0553444	0.0080829	0.0130767	0.0335311	0.0106927	0.0155349	0.018037	0.00635085	0.00953939	0.0231157	0.0565803	0.0087178	0.0228108	0.00251661	0.0231805	0.0145717	0.0193477	0.014	0.00680686	0.00916515	0.0970155	0.0510523	0.0904563	0.0480139	0.0418848	0.0443772	0.0245832	0.0310054	0.0311823	0.0128582	0.0218251	0.0142945	0.0090185	0.0474377	0.0247049
6.98889	0.010116	0.0274955	0.00814453	0.0656836	0.0836242	0.074628	0.0884609	0.0235797	0.0222785	0.0180831	0.0282194	0.0052915	0.00321455	0.0422256	0.00608276	0.00984886	0.0106927	0.00781025	0.0275741	0.0364966	0.0240278	0.00802081	0.0444335	0.00416333	0.0506491	0.0525389	0.047571	0.00608276	0.0536936	0.0072111	0.0126623	0.0335112	0.0100167	0.0155349	0.0170392	0.00608276	0.00916515	0.0215174	0.0553384	0.00781025	0.0228108	0.00351188	0.0232881	0.014	0.0188237	0.0125033	0.0070946	0.0106927	0.0966902	0.0555188	0.101046	0.0537029	0.0445309	0.0440341	0.0240901	0.03005	0.0297041	0.0133167	0.0238956	0.0144222	0.00953939	0.0480139	0.025697
7.15556	0.0107858	0.0277549	0.00907377	0.0659394	0.0864947	0.0787909	0.0763566	0.0251197	0.0228546	0.0175594	0.0277909	0.0052915	0.00321455	0.0428836	0.00665833	0.00945163	0.0106927	0.0248261	0.0270247	0.0374032	0.0235443	0.00818535	0.0472476	0.00251661	0.0502029	0.0631295	0.0470142	0.00608276	0.0543691	0.008544	0.0149332	0.0325628	0.0104403	0.0155349	0.018037	0.0064291	0.00404145	0.0205994	0.0546382	0.00723418	0.0228108	0.00351188	0.0226053	0.0143643	0.019975	0.0121244	0.0064291	0.0121244	0.0949333	0.0615061	0.109226	0.0563471	0.0497594	0.0452364	0.0240901	0.0295466	0.0285832	0.0165227	0.0265141	0.0165025	0.0105357	0.0486621	0.025697
7.32222	0.0121655	0.0301993	0.00986577	0.0674117	0.0887938	0.0823954	0.0778717	0.03005	0.0234307	0.0192873	0.0291433	0.00550757	0.00321455	0.0434319	0.00665833	0.0100167	0.0106927	0.0103923	0.0255147	0.0374032	0.0235867	0.00802081	0.050362	0.00305505	0.0492172	0.0668755	0.0460471	0.00608276	0.0547936	0.00754983	0.0136137	0.0330454	0.010116	0.0151327	0.0176163	0.00608276	0.005	0.0188768	0.051316	0.00793725	0.0228108	0.00305505	0.022942	0.0147986	0.021362	0.0125831	0.00776745	0.0130512	0.0940709	0.06755	0.106491	0.0555068	0.0425323	0.0506491	0.0217025	0.0284781	0.0273191	0.0175214	0.028589	0.0198578	0.0105987	0.0500633	0.0261598
7.48889	0.0125033	0.033126	0.0107858	0.0674117	0.0905115	0.0858506	0.0690242	0.0351331	0.0234307	0.0210792	0.0274044	0.00493288	0.00378594	0.0439811	0.00723418	0.00945163	0.0110151	0.0150111	0.0250267	0.0377403	0.0226495	0.008	0.0497226	0.00458258	0.0485833	0.0690386	0.03995	0.00550757	0.0532666	0.00665833	0.0151327	0.0330454	0.00981495	0.0145717	0.0176163	0.00608276	0.00458258	0.0179536	0.0502129	0.00757188	0.0236714	0.004	0.0220303	0.0141539	0.0194679	0.0126623	0.00818535	0.0145029	0.0907157	0.0725282	0.106359	0.059808	0.0297041	0.0563057	0.0214554	0.0270986	0.0255343	0.01823	0.0293995	0.0222336	0.0120554	0.0506392	0.0267644
7.65556	0.0138924	0.0355575	0.0119304	0.0679877	0.0928601	0.0898666	0.0613297	0.0401497	0.0248462	0.020502	0.0283608	0.0052915	0.00378594	0.0449592	0.00665833	0.00984886	0.0115902	0.0155885	0.024	0.03751	0.0242487	0.00818535	0.0537246	0.00754983	0.0462637	0.070812	0.0351188	0.0057735	0.0543691	0.00665833	0.0147422	0.0325628	0.00964365	0.0145717	0.0181475	0.00635085	0.00321455	0.0177858	0.0484458	0.00757188	0.0236714	0.003	0.0232881	0.0150111	0.0196977	0.0117898	0.00763763	0.0155242	0.0907359	0.0685298	0.105133	0.0653095	0.0296704	0.0557494	0.0193993	0.0265141	0.0247857	0.022053	0.0281603	0.0248261	0.0126623	0.0515396	0.0272213
7.82222	0.0147309	0.0390043	0.0128582	0.0693974	0.0945216	0.0922189	0.0556447	0.042	0.0222785	0.018037	0.0285715	0.00568624	0.0043589	0.044658	0.0057735	0.00984886	0.011547	0.0164621	0.0240069	0.0376431	0.0232594	0.00802081	0.0546291	0.007	0.0403361	0.0692892	0.0320052	0.00519615	0.0521664	0.00585947	0.0132288	0.0325628	0.00981495	0.0151327	0.0175594	0.0069282	0.00472582	0.0173494	0.0470354	0.00757188	0.0236714	0.00351188	0.0215716	0.0153731	0.020664	0.0117898	0.0100167	0.0151327	0.0915769	0.066252	0.1006	0.0637992	0.0398873	0.0510327	0.0170978	0.0262298	0.024173	0.0233524	0.0280416	0.0294449	0.0120139	0.0526909	0.0276827
7.98889	0.0179258	0.041501	0.014	0.06914	0.0965729	0.095687	0.0529748	0.0460905	0.0240901	0.0184481	0.0283608	0.00493288	0.00608276	0.0450814	0.00723418	0.00984886	0.0115902	0.00750555	0.023516	0.0380044	0.0233524	0.008	0.057977	0.0051316	0.0326037	0.0695869	0.0320208	0.0057735	0.0531445	0.006245	0.0130512	0.0325628	0.00981495	0.0151327	0.0176163	0.00723418	0.00568624	0.0176163	0.0459384	0.00793725	0.0239653	0.00360555	0.0232451	0.0161967	0.0213854	0.0141067	0.0100664	0.0150997	0.0906661	0.0646632	0.0978621	0.0623618	0.0406735	0.0481906	0.015308	0.0257941	0.0225906	0.0255408	0.0280416	0.0306159	0.0126623	0.0535942	0.0282135
8.15556	0.0208087	0.0445009	0.0151438	0.0705502	0.0986526	0.0987387	0.0520032	0.0514684	0.0237557	0.01861	0.0283608	0.0052915	0.00378594	0.0460579	0.0069282	0.00984886	0.0112694	0.0265581	0.023029	0.038175	0.0234592	0.00665833	0.0617117	0.00503322	0.0266896	0.0676166	0.0320208	0.00608276	0.0531445	0.00585947	0.01249	0.0326037	0.00981495	0.0151327	0.0176163	0.0069282	0.00737111	0.0169214	0.039879	0.00763763	0.0245425	0.004	0.0215484	0.0162891	0.0209523	0.00916515	0.0105987	0.015308	0.0858545	0.062554	0.0937923	0.0591974	0.0462853	0.0349619	0.0138564	0.0265016	0.0215174	0.0270062	0.028589	0.0306159	0.0136504	0.0541695	0.0278388
8.32222	0.0239653	0.0481248	0.0164418	0.0719653	0.100167	0.101528	0.0510327	0.0555908	0.0221435	0.0191398	0.0283608	0.0051316	0.0043589	0.0461844	0.00750555	0.0104083	0.0118462	0.0112694	0.0210713	0.0378021	0.0231589	0.00550757	0.0611583	0.005	0.029023	0.0678552	0.0330454	0.00608276	0.0531445	0.00585947	0.012897	0.0326037	0.010116	0.0149778	0.0181475	0.0069282	0.00458258	0.0168226	0.0404145	0.00737111	0.0245425	0.00351188	0.0227156	0.0164418	0.0216564	0.00888819	0.0106927	0.0145029	0.0810514	0.0608714	0.0911482	0.0587055	0.0546168	0.0194679	0.013	0.0277849	0.020502	0.0261024	0.0301164	0.0308923	0.0141067	0.0548361	0.0289194
8.48889	0.0277308	0.0490034	0.0192873	0.0722311	0.102452	0.104456	0.0516172	0.0591383	0.0234307	0.0178979	0.0287286	0.0052915	0.00472582	0.0461844	0.007	0.0104083	0.0115902	0.0245425	0.0211975	0.038553	0.0226053	0.005	0.0618789	0.00472582	0.0251064	0.0672632	0.0340783	0.00608276	0.0531445	0.00585947	0.0106927	0.0326037	0.00981495	0.0145717	0.0181475	0.00665833	0.00556776	0.0152753	0.0388887	0.007	0.0245425	0.00351188	0.0230723	0.0158745	0.0216564	0.00960902	0.0106927	0.0167432	0.0764461	0.0597857	0.0888669	0.0427707	0.0567215	0.0085049	0.0115902	0.0294845	0.0195021	0.0260064	0.0332916	0.0332014	0.0150444	0.0557494	0.0294618
8.65556	0.030315	0.0485421	0.0215716	0.0733508	0.104357	0.106959	0.0522909	0.0649333	0.0216564	0.0190875	0.0285715	0.0052915	0.0043589	0.0463177	0.00723418	0.00984886	0.0115902	0.015885	0.0198578	0.038371	0.0221886	0.0052915	0.0623084	0.00378594	0.0246847	0.0681347	0.0340441	0.0057735	0.0509542	0.00585947	0.0105987	0.0326037	0.00981495	0.0149778	0.0181475	0.00288675	0.005	0.0155671	0.0388887	0.00737111	0.0245425	0.00450925	0.0242143	0.0168226	0.0216564	0.0100167	0.0117898	0.0155671	0.0725075	0.0564388	0.0850823	0.0255799	0.0572917	0.0116762	0.0117189	0.0307896	0.0190088	0.0272213	0.0364737	0.0358097	0.0141892	0.0565597	0.0294618
8.82222	0.0317543	0.0470886	0.0247857	0.0781174	0.106613	0.110442	0.0515008	0.0685055	0.0216564	0.0247588	0.0306431	0.0051316	0.00472582	0.0472899	0.00757188	0.00945163	0.0121655	0.010116	0.0194251	0.038371	0.0225019	0.00635085	0.0640495	0.001	0.0217792	0.0667308	0.0340196	0.00635085	0.0525959	0.00585947	0.0105987	0.0321299	0.00953939	0.0145717	0.0181475	0.00635085	0.00776745	0.0155027	0.0383536	0.007	0.0245425	0.00404145	0.0230723	0.0172143	0.0217332	0.0101489	0.0117898	0.0159478	0.0668755	0.0540771	0.0822334	0.0149778	0.056	0.0130512	0.0141774	0.0317228	0.0175214	0.0308923	0.0389744	0.0366924	0.0145717	0.0571343	0.0304467
8.98889	0.0340637	0.0460579	0.027074	0.0796074	0.107955	0.112714	0.0523737	0.0735006	0.0199249	0.0210792	0.0306431	0.00472582	0.00493288	0.0478435	0.00757188	0.00984886	0.0125033	0.012741	0.019	0.038175	0.0219393	0.00781025	0.0632218	0.00152753	0.0236291	0.0675574	0.035019	0.00608276	0.0515008	0.00585947	0.0085049	0.0316596	0.0092376	0.0145717	0.0181475	0.00585947	0.00602771	0.016563	0.0378197	0.006245	0.0251197	0.00450925	0.0225019	0.0168226	0.0215948	0.00984886	0.0123423	0.0150997	0.0628649	0.0515073	0.0769437	0.00907377	0.0562168	0.0170392	0.0166233	0.035	0.018037	0.0343948	0.0406325	0.042194	0.0150997	0.058046	0.0306649
9.15556	0.0360879	0.0445234	0.0297153	0.0813286	0.109473	0.115222	0.0531445	0.0763042	0.0196554	0.0186815	0.0304357	0.00550757	0.0043589	0.0472899	0.00793725	0.0100167	0.0121655	0.0219621	0.0173877	0.0379868	0.0217332	0.0087178	0.0632218	0.00173205	0.0241937	0.0681347	0.0351188	0.0057735	0.0520481	0.00585947	0.0100167	0.0316596	0.0092376	0.0145717	0.01823	0.00556776	0.00650641	0.0157162	0.0374477	0.00680686	0.0251197	0.00450925	0.0251462	0.0166533	0.0220303	0.00750555	0.0130512	0.0161967	0.059769	0.0487887	0.0733303	0.011547	0.0592143	0.0150111	0.0190088	0.036756	0.0166233	0.0384361	0.0436845	0.0468081	0.0150997	0.0586202	0.0300056
9.32222	0.0369504	0.0445084	0.0329292	0.0820183	0.112117	0.117619	0.0488808	0.0810267	0.0222785	0.03751	0.0315753	0.0051316	0.00360555	0.048439	0.00802081	0.00960902	0.0124231	0.0231157	0.0185203	0.0387427	0.0219393	0.00953939	0.0635164	0.00251661	0.0276225	0.0710211	0.0365923	0.0057735	0.0515008	0.00585947	0.00950438	0.032187	0.00953939	0.0149778	0.0195533	0.00608276	0.00650641	0.0170587	0.0369098	0.006245	0.0251197	0.00458258	0.0245764	0.0172143	0.023029	0.00781025	0.0140119	0.0152753	0.0545008	0.0438634	0.0682373	0.0127017	0.0584323	0.0137477	0.0201329	0.0424421	0.0153948	0.0408697	0.0453468	0.0505404	0.0151767	0.0595343	0.0307896
9.48889	0.040129	0.044	0.0357911	0.0848842	0.114372	0.120462	0.0522909	0.0888819	0.0217025	0.0380175	0.0310054	0.0051316	0.00472582	0.0486861	0.00873689	0.00907377	0.0121655	0.016773	0.0170098	0.038371	0.021362	0.00814453	0.0623859	0.0023094	0.0234592	0.0690097	0.0336502	0.00519615	0.0504083	0.00585947	0.009	0.0316596	0.00896289	0.0140119	0.01823	0.00585947	0.00702377	0.0160935	0.0374477	0.0064291	0.0251197	0.00458258	0.0245764	0.0170587	0.0220681	0.00866025	0.0149778	0.0150997	0.0493592	0.0325167	0.0646452	0.013	0.0596518	0.0152753	0.0242487	0.0478226	0.0145717	0.0412593	0.0453468	0.053426	0.0147309	0.0593043	0.0307896
9.65556	0.0415692	0.0435086	0.0382143	0.085804	0.116453	0.122533	0.0528425	0.0936073	0.0211266	0.0251462	0.0294845	0.00556776	0.0052915	0.0488399	0.00818535	0.00802081	0.0121655	0.0190788	0.0175784	0.0387599	0.021362	0.007	0.0628517	0.00057735	0.0247857	0.0701641	0.0361156	0.00550757	0.0499733	0.0052915	0.009	0.0321299	0.0092376	0.0147422	0.01823	0.00585947	0.00655744	0.0170098	0.0373631	0.006245	0.0254231	0.00458258	0.0236432	0.0166533	0.0225167	0.00866025	0.015695	0.0155671	0.044643	0.0357258	0.0597439	0.0149332	0.0595343	0.0145258	0.0298161	0.0500133	0.0137961	0.0448367	0.0395264	0.0577697	0.0152753	0.0602246	0.0307896
9.82222	0.0421584	0.0435469	0.0387857	0.0872983	0.118323	0.124399	0.0518684	0.0969484	0.0208806	0.022942	0.0315753	0.0051316	0.00416333	0.049339	0.0085049	0.00873689	0.012741	0.0187705	0.0177858	0.0389358	0.022301	0.0064291	0.0627402	0.00208167	0.0291376	0.0704651	0.0372872	0.00519615	0.0513907	0.0052915	0.0085049	0.0311929	0.00896289	0.0151327	0.0195533	0.00635085	0.00757188	0.0161967	0.0371618	0.006245	0.025697	0.00503322	0.0257164	0.0170587	0.0230072	0.00896289	0.0168226	0.020664	0.0393573	0.0306649	0.0555818	0.0177764	0.06124	0.0170098	0.0334215	0.0542801	0.0132288	0.0447102	0.0286182	0.058321	0.0153948	0.0607975	0.0310698
9.98889	0.0427239	0.0446132	0.0412189	0.0893663	0.120403	0.125827	0.0518684	0.10243	0.0196554	0.0188768	0.0287924	0.00458258	0.00416333	0.0499032	0.0085049	0.00832666	0.013	0.016773	0.0181475	0.0396863	0.0217332	0.00472582	0.0621316	0.00173205	0.0279344	0.070812	0.0373631	0.00519615	0.0498631	0.00585947	0.0090185	0.0317228	0.0087178	0.0153948	0.0196044	0.00665833	0.00723418	0.0156205	0.0366924	0.0064291	0.0254231	0.00503322	0.0240069	0.0163707	0.0225462	0.0092376	0.0170587	0.0113725	0.0325167	0.0266333	0.0512478	0.0196977	0.0623779	0.0150444	0.0384318	0.0542617	0.0134288	0.043715	0.0210792	0.0551936	0.0147309	0.0617198	0.0309246
10.1556	0.0418848	0.0482804	0.0450037	0.0899389	0.12228	0.127163	0.0538176	0.105661	0.0190788	0.0210792	0.0306159	0.00493288	0.00416333	0.0497293	0.008544	0.00776745	0.013	0.016773	0.0177858	0.038175	0.0215716	0.00416333	0.0620242	0.00321455	0.0266271	0.0711266	0.036074	0.00493288	0.0504083	0.0052915	0.00950438	0.0311929	0.0087178	0.0145717	0.0181475	0.00608276	0.00757188	0.0147309	0.0377492	0.006245	0.025697	0.0051316	0.0260832	0.0170587	0.024	0.00896289	0.018735	0.0117898	0.0269072	0.0217332	0.0471628	0.0189033	0.0629312	0.0150997	0.0430968	0.0599361	0.0130767	0.042548	0.0205264	0.0532666	0.0153948	0.0615007	0.031225
10.3222	0.0418848	0.0478992	0.0455448	0.0923598	0.124163	0.129137	0.0536936	0.109988	0.0190788	0.019218	0.0298664	0.00608276	0.00416333	0.0510327	0.009	0.0070946	0.0133167	0.0133167	0.0183576	0.0389401	0.0219317	0.00360555	0.0620108	0.00360555	0.0282135	0.0719653	0.0356978	0.00519615	0.0509542	0.0052915	0.0090185	0.0311929	0.00896289	0.0145717	0.0196723	0.00608276	0.00814453	0.0144338	0.0372872	0.0064291	0.025697	0.00503322	0.0283608	0.0165025	0.0235018	0.00953939	0.0196977	0.0127671	0.0215019	0.0170098	0.0428525	0.0198578	0.0629312	0.0150111	0.0481906	0.053966	0.012741	0.0390171	0.0248261	0.049813	0.0158219	0.0618574	0.031225
10.4889	0.0424617	0.0483977	0.0445234	0.0923598	0.126619	0.130399	0.0545558	0.112634	0.0173205	0.0208087	0.0304357	0.00472582	0.00378594	0.0506491	0.009	0.00655744	0.013	0.0150444	0.0177858	0.0391195	0.0221435	0.00360555	0.062506	0.00450925	0.0303535	0.072808	0.0358376	0.00493288	0.0493187	0.0052915	0.0085049	0.0311929	0.0087178	0.0145717	0.0196723	0.00608276	0.0069282	0.0147309	0.0377492	0.0064291	0.0254231	0.00503322	0.0260832	0.0165025	0.024	0.010116	0.0194679	0.0133167	0.0161658	0.00916515	0.0368963	0.0185203	0.0640859	0.0135769	0.0512282	0.0551936	0.0130767	0.0355293	0.022745	0.0462853	0.0149778	0.0624286	0.03139
10.6556	0.0360185	0.0478783	0.0461844	0.0950018	0.127947	0.130771	0.0554286	0.118306	0.0174356	0.0355012	0.0292973	0.0052915	0.00416333	0.0515978	0.00950438	0.0072111	0.013	0.0179258	0.0177858	0.0393107	0.0215716	0.00351188	0.062	0.00503322	0.0301993	0.0731733	0.037	0.0043589	0.0509542	0.0051316	0.008544	0.0311929	0.00896289	0.0144222	0.0202073	0.00608276	0.00781025	0.0144338	0.037899	0.0064291	0.0254231	0.00550757	0.0262869	0.0169214	0.0230072	0.0106927	0.0205994	0.0138684	0.0101489	0.0111505	0.0324191	0.0172143	0.0618574	0.0135769	0.0592143	0.0605558	0.012741	0.0326037	0.0225167	0.0366652	0.0159478	0.0622174	0.0308275
10.8222	0.0342977	0.0480035	0.0477912	0.0950018	0.129847	0.131226	0.0564122	0.121911	0.0183576	0.0187705	0.0295014	0.0051316	0.00416333	0.0515978	0.0090185	0.0100167	0.013	0.0176163	0.0174356	0.039879	0.0223681	0.00305505	0.061	0.0057735	0.0305505	0.074272	0.03646	0.00472582	0.0493187	0.0051316	0.0085049	0.0311929	0.0083865	0.0144222	0.0202073	0.007	0.00781025	0.015308	0.0388887	0.00585947	0.0254231	0.00550757	0.0283608	0.0173494	0.0240069	0.0106927	0.0197315	0.0148436	0.00802081	0.00802081	0.0282135	0.0166533	0.0616468	0.01253	0.0603573	0.0739121	0.0124231	0.0337787	0.0254231	0.0308923	0.0155349	0.0624286	0.03139
10.9889	0.0330807	0.0482183	0.0486758	0.0850176	0.131184	0.131533	0.0564476	0.126832	0.0176163	0.0185562	0.0296704	0.00416333	0.00321455	0.0517816	0.0090185	0.00832666	0.013	0.0254231	0.0180093	0.0402865	0.0223681	0.00321455	0.0625007	0.00550757	0.0310966	0.0762693	0.0350286	0.00472582	0.0504083	0.0051316	0.0085049	0.0316596	0.00814453	0.0144222	0.0191398	0.0064291	0.007	0.015308	0.038527	0.00585947	0.0263122	0.00550757	0.0272213	0.01823	0.023	0.0118462	0.0215716	0.0155349	0.00960902	0.010116	0.0225019	0.0162583	0.0607152	0.0125033	0.0664304	0.0625806	0.011547	0.0276827	0.0272091	0.0207846	0.0166533	0.0622174	0.0319531
11.1556	0.0301054	0.0484183	0.048346	0.0837636	0.132525	0.131924	0.0547936	0.130247	0.0172143	0.0185203	0.0304357	0.00608276	0.00378594	0.0517816	0.0090185	0.00568624	0.012741	0.0222336	0.017673	0.0404475	0.0220303	0.0034641	0.0615169	0.00702377	0.0284781	0.0757166	0.0366924	0.0046188	0.0498631	0.00472582	0.00802081	0.0311929	0.00896289	0.0144222	0.0196723	0.00608276	0.00793725	0.0145717	0.0395137	0.00585947	0.026	0.00550757	0.0281603	0.0181475	0.023516	0.0118462	0.0236432	0.0185023	0.0113725	0.0123423	0.0156312	0.0155349	0.0601443	0.01	0.0683691	0.0792107	0.0112694	0.0225019	0.0278747	0.0132791	0.0166533	0.062788	0.0323161
11.3222	0.0283784	0.0492375	0.0456107	0.0847722	0.134078	0.130736	0.0536936	0.132787	0.0158745	0.01861	0.0292973	0.00458258	0.0034641	0.0527289	0.00950438	0.0051316	0.012741	0.0124231	0.0174356	0.0414287	0.0217945	0.00360555	0.0615061	0.0072111	0.0281603	0.0766964	0.035473	0.00493288	0.0488808	0.00458258	0.00754983	0.0311341	0.0087178	0.0144222	0.019218	0.0064291	0.007	0.015308	0.0397157	0.00585947	0.026	0.006	0.0274287	0.0186815	0.023	0.0121244	0.0247857	0.0172143	0.0130512	0.00781025	0.0135769	0.0144222	0.0587963	0.01	0.068942	0.0685298	0.0112694	0.0170392	0.0296704	0.00981495	0.0160935	0.0631506	0.0321455
11.4889	0.0282902	0.0493862	0.0435239	0.0839663	0.136001	0.130619	0.0535755	0.133	0.0173494	0.02498	0.0296704	0.0052915	0.00378594	0.0523482	0.00950438	0.00458258	0.013	0.0193477	0.0170978	0.0408575	0.0214554	0.00351188	0.062506	0.00750555	0.0278388	0.0750489	0.0361156	0.0043589	0.0509542	0.0051316	0.008544	0.0311929	0.0087178	0.0140119	0.0198578	0.0064291	0.0085049	0.0140119	0.0398288	0.00585947	0.026	0.006	0.0274287	0.0185203	0.0235018	0.0132791	0.0268576	0.0177764	0.0149778	0.0106927	0.0110151	0.0147422	0.0572917	0.00953939	0.0718076	0.0667108	0.0109697	0.0115036	0.0295973	0.0103923	0.0170587	0.0635164	0.0321455
11.6556	0.0260832	0.0496622	0.0425088	0.0864947	0.136429	0.13004	0.0524817	0.133571	0.0180093	0.0198578	0.0285715	0.00458258	0.00378594	0.052915	0.00950438	0.0113578	0.012741	0.0144684	0.0170978	0.0414287	0.0225389	0.004	0.0620242	0.00862168	0.0270986	0.0747195	0.0353836	0.00472582	0.0509542	0.00458258	0.008544	0.031607	0.0087178	0.0144222	0.0187705	0.0064291	0.007	0.0144222	0.040501	0.00608276	0.026	0.00650641	0.028	0.0185562	0.0245153	0.0135769	0.0300721	0.018735	0.0162891	0.00929157	0.0111355	0.0138684	0.0568888	0.00802081	0.0741013	0.0640495	0.0106927	0.00776745	0.0292632	0.0124231	0.0162583	0.0644541	0.0317857
11.8222	0.0249867	0.049366	0.041509	0.086031	0.137791	0.128992	0.0515008	0.132952	0.0176163	0.0200749	0.0296704	0.00550757	0.0034641	0.0532948	0.00950438	0.0107858	0.012741	0.0153731	0.0170978	0.0414287	0.0217025	0.00351188	0.0615169	0.008	0.0259679	0.074144	0.0359212	0.00472582	0.0497594	0.00458258	0.0080829	0.0321299	0.0085049	0.0144222	0.019975	0.0064291	0.00757188	0.0144222	0.0406325	0.00608276	0.0265769	0.007	0.0278747	0.0185023	0.0240069	0.0136504	0.0321455	0.0198578	0.0174356	0.0115902	0.0080829	0.0149778	0.0540494	0.00818535	0.0744468	0.0689734	0.0110151	0.006	0.0295973	0.0141539	0.015308	0.0640859	0.0314325
11.9889	0.0235797	0.0488092	0.0420357	0.0859321	0.137884	0.128421	0.0516172	0.134078	0.0168028	0.0236432	0.0291033	0.0052915	0.0034641	0.0532948	0.009	0.0113578	0.012741	0.0144684	0.0173494	0.0428991	0.0222785	0.004	0.0605062	0.0085049	0.025865	0.074144	0.0363731	0.0043589	0.0504083	0.00416333	0.008544	0.0317228	0.00907377	0.0140119	0.0204042	0.00680686	0.00680686	0.0142945	0.0417413	0.00608276	0.0263122	0.00750555	0.029023	0.0200333	0.0235018	0.0142244	0.0344287	0.0208167	0.0173494	0.010116	0.00971253	0.0145717	0.0514036	0.00665833	0.075368	0.0736569	0.010116	0.0072111	0.028006	0.0164621	0.015308	0.0646555	0.0305123
12.1556	0.0188768	0.0479618	0.0405832	0.0865043	0.139141	0.1279	0.0492375	0.134078	0.0166233	0.0198578	0.0291033	0.00608276	0.0034641	0.0536781	0.0090185	0.00416333	0.012741	0.0125033	0.0173494	0.0416333	0.0225389	0.00404145	0.0610109	0.00862168	0.0255408	0.0733235	0.0335012	0.00493288	0.0504083	0.00404145	0.0080829	0.032187	0.00907377	0.0140119	0.020108	0.006245	0.006245	0.0153948	0.0422966	0.0064291	0.0265769	0.007	0.0306431	0.020502	0.0245153	0.0147986	0.0366652	0.0217792	0.0180093	0.0183303	0.0111505	0.0151327	0.0512152	0.006245	0.0761665	0.0692917	0.0113578	0.00702377	0.0268514	0.0191572	0.015308	0.0652253	0.0313209
12.3222	0.0190788	0.0485901	0.0400666	0.0870766	0.139034	0.126858	0.0466047	0.136515	0.0161658	0.0205508	0.0298664	0.00519615	0.0034641	0.0538609	0.01	0.0115902	0.012741	0.00986577	0.0173205	0.0427551	0.0228108	0.00360555	0.0615549	0.00907377	0.0240208	0.0709389	0.0326241	0.0046188	0.0498631	0.00458258	0.0080829	0.032187	0.00907377	0.0134536	0.020108	0.00665833	0.0061101	0.0160935	0.0424421	0.0064291	0.0266333	0.00750555	0.0306431	0.0210079	0.0245017	0.0151438	0.0396863	0.0228983	0.0180093	0.00964365	0.0112694	0.0144222	0.0489524	0.00608276	0.0765136	0.0715984	0.0103923	0.00750555	0.0265769	0.0216564	0.0137961	0.0646555	0.0304138
12.4889	0.0185562	0.0474377	0.040104	0.0876489	0.140082	0.125819	0.0463069	0.138226	0.0162583	0.0170392	0.0292973	0.00472582	0.0043589	0.0538609	0.00950438	0.0115902	0.012741	0.0110151	0.0173205	0.0442757	0.0225389	0.00416333	0.0605337	0.00950438	0.0241937	0.0715984	0.033946	0.0046188	0.0498631	0.00458258	0.0080829	0.0326548	0.0085049	0.0136137	0.0202567	0.006245	0.00556776	0.0168226	0.043715	0.0064291	0.0263122	0.00750555	0.0308599	0.0215019	0.0235018	0.0159478	0.0427122	0.0240208	0.0210792	0.0126623	0.0127017	0.0145717	0.0472582	0.00680686	0.0793788	0.081347	0.0103923	0.008544	0.026	0.0245425	0.0120968	0.0646555	0.0298385
12.6556	0.0195192	0.0469361	0.0397366	0.0863848	0.139989	0.124821	0.0450037	0.138226	0.0162583	0.0217025	0.0285365	0.00503322	0.00404145	0.0540494	0.00950438	0.0110151	0.012741	0.0294618	0.0173205	0.0463069	0.0231157	0.00378594	0.0610246	0.0109697	0.0236432	0.068821	0.0349333	0.0043589	0.0493187	0.004	0.0080829	0.0327159	0.0085049	0.0136137	0.0202567	0.006245	0.00665833	0.0172143	0.0435584	0.00665833	0.0268887	0.00750555	0.0307463	0.0215019	0.025	0.0157162	0.0459239	0.02498	0.0182483	0.018	0.00929157	0.0155349	0.0453982	0.00550757	0.0772161	0.0667108	0.0102144	0.010116	0.0239653	0.026	0.0085049	0.0646555	0.0295127
12.8222	0.0200749	0.0438216	0.0362951	0.0865583	0.140401	0.124744	0.0426732	0.138226	0.0159478	0.0192959	0.0287286	0.00503322	0.00404145	0.0544273	0.009	0.0104403	0.012741	0.016773	0.0181934	0.0474447	0.0228108	0.0034641	0.0615549	0.01	0.0227156	0.0697161	0.0337095	0.0043589	0.0499733	0.00458258	0.0080829	0.0327159	0.0085049	0.0134536	0.0198578	0.00665833	0.0061101	0.0179536	0.0431548	0.00665833	0.0263122	0.00750555	0.0306649	0.0215019	0.023516	0.0166433	0.0491359	0.0259422	0.0197315	0.0092376	0.012741	0.015695	0.0440492	0.00503322	0.0788057	0.0815046	0.0106927	0.0111505	0.0228108	0.0268514	0.00585947	0.0640859	0.0291947
12.9889	0.0217945	0.0420991	0.0353836	0.0865583	0.140905	0.123746	0.040464	0.136515	0.0155349	0.0217025	0.0285365	0.0051316	0.00404145	0.0546168	0.00950438	0.0118462	0.012741	0.0107858	0.0164621	0.0497896	0.0225167	0.0034641	0.0595175	0.0105987	0.021	0.0690386	0.0309246	0.0046188	0.0488808	0.00450925	0.0080829	0.0327159	0.0085049	0.0136137	0.0200333	0.0061101	0.00602771	0.0181475	0.0446766	0.00665833	0.0268887	0.00750555	0.0309892	0.021	0.0245017	0.0172143	0.0535008	0.0267644	0.0202073	0.0112398	0.00964365	0.0151327	0.0420357	0.0051316	0.0812219	0.0664605	0.0103923	0.0140119	0.025697	0.0291605	0.00360555	0.0646555	0.0274651
13.1556	0.0226053	0.0410731	0.0330051	0.0871569	0.140471	0.123195	0.0392726	0.138286	0.0144684	0.0253837	0.0292973	0.00556776	0.0043589	0.0544273	0.00950438	0.011547	0.012741	0.0087178	0.0167432	0.0517333	0.0228108	0.00404145	0.0605558	0.01253	0.020306	0.0679877	0.0330606	0.0046188	0.0515008	0.00450925	0.0080829	0.0327159	0.0085049	0.0130512	0.0205994	0.00655744	0.00655744	0.0181475	0.043715	0.00665833	0.0268887	0.00750555	0.0309246	0.0230072	0.0245017	0.0181475	0.0572742	0.028589	0.0210792	0.010583	0.0121655	0.0160935	0.0406325	0.00404145	0.0752861	0.075182	0.010116	0.0159478	0.0281129	0.0300888	0.0011547	0.0635164	0.0245425
13.3222	0.0245764	0.040501	0.0293087	0.0869329	0.140735	0.122712	0.038397	0.138717	0.0142244	0.0180831	0.0285365	0.0052915	0.00493288	0.0553745	0.00950438	0.0115902	0.0121655	0.0153731	0.0164621	0.0532666	0.0222336	0.00404145	0.0600444	0.0130128	0.0207846	0.0679289	0.0306649	0.00493288	0.0499733	0.00450925	0.0080829	0.0331813	0.00814453	0.0130512	0.0202237	0.00602771	0.00602771	0.0187172	0.0438786	0.0069282	0.0268887	0.008	0.0315013	0.0230072	0.0255016	0.0191572	0.0626126	0.028589	0.020502	0.0141892	0.010583	0.0153948	0.0393234	0.00493288	0.0787147	0.0768635	0.0113725	0.01861	0.031	0.0304138	0.00152753	0.0629471	0.0222336
13.4889	0.0274955	0.0393573	0.0279702	0.087892	0.140385	0.122165	0.037581	0.139429	0.0141539	0.0196977	0.0285365	0.00550757	0.00472582	0.0553745	0.00950438	0.0118462	0.0125033	0.0144684	0.0164621	0.0543078	0.023094	0.0034641	0.0595343	0.01253	0.0208087	0.0670025	0.0301054	0.0046188	0.0499733	0.005	0.0080829	0.0331813	0.0085049	0.0130512	0.0206478	0.00655744	0.00602771	0.0187172	0.0448367	0.0069282	0.0268887	0.008	0.0323471	0.023516	0.0255016	0.0200749	0.0677348	0.0287112	0.020232	0.0200333	0.0100167	0.0153948	0.03747	0.0043589	0.0805729	0.077938	0.0117898	0.0215484	0.0342685	0.0300888	0.002	0.0620108	0.0193477
13.6556	0.0292062	0.0389401	0.0249466	0.0867429	0.140051	0.121167	0.0364966	0.137573	0.0167432	0.0193132	0.0279702	0.00608276	0.00472582	0.0549939	0.01	0.0112694	0.012741	0.0193993	0.0164621	0.0562939	0.0228108	0.0043589	0.0600694	0.0145258	0.0205508	0.0662596	0.0323161	0.00519615	0.0515008	0.005	0.00776745	0.0332466	0.00793725	0.0130512	0.0206478	0.006	0.00602771	0.0191572	0.0448367	0.0069282	0.0266333	0.00802081	0.0318172	0.0225167	0.0255016	0.021	0.0732598	0.0303699	0.0207846	0.0156312	0.0136137	0.0144222	0.0371663	0.00519615	0.0847191	0.0777967	0.0116762	0.0225167	0.0373631	0.0307463	0.00305505	0.0601027	0.0164621
13.8222	0.0320468	0.0387427	0.0228692	0.0884609	0.140607	0.121138	0.0338674	0.139156	0.0150111	0.0185023	0.0279702	0.006245	0.00472582	0.0553745	0.00950438	0.00608276	0.012741	0.0161967	0.0176163	0.0583124	0.0228108	0.00472582	0.0595343	0.015	0.0199249	0.0667308	0.0293087	0.00519615	0.0505206	0.005	0.00818535	0.0337095	0.00793725	0.01249	0.0205508	0.00650641	0.00550757	0.0182483	0.0450037	0.0069282	0.0266333	0.00802081	0.0320468	0.023029	0.0245017	0.0217945	0.0799083	0.0302655	0.0211266	0.0175214	0.0111505	0.0143643	0.0352467	0.00458258	0.0795885	0.0704651	0.0115902	0.0235018	0.0381576	0.0321455	0.00351188	0.0566951	0.014
13.9889	0.0345012	0.038371	0.0207926	0.0880682	0.140593	0.120112	0.0307463	0.138935	0.015885	0.0250067	0.0292973	0.0051316	0.0043589	0.0553745	0.01	0.00814453	0.0125033	0.0306159	0.017673	0.0612318	0.023388	0.00416333	0.0590452	0.0155242	0.0211266	0.0667757	0.0283549	0.00493288	0.0521664	0.00450925	0.00763763	0.0332466	0.00793725	0.0126623	0.0211266	0.00650641	0.006	0.0176163	0.0450037	0.00723418	0.0272091	0.008544	0.0335012	0.023029	0.0245017	0.0231805	0.0871168	0.0321299	0.0202073	0.012741	0.0110151	0.0141774	0.0355715	0.006245	0.0826015	0.0793872	0.0115326	0.0232594	0.0376342	0.031225	0.00351188	0.0527289	0.0122882
14.1556	0.037072	0.0370405	0.0184481	0.0871455	0.139719	0.120112	0.0280416	0.139861	0.0141539	0.0205508	0.0276225	0.0051316	0.00472582	0.0555608	0.00950438	0.0124231	0.012741	0.0150444	0.0179258	0.0633167	0.0225389	0.00472582	0.0596574	0.0146401	0.0197315	0.0644231	0.0307896	0.0046188	0.0510686	0.00450925	0.00776745	0.0332466	0.00832666	0.0122882	0.0213854	0.00650641	0.00556776	0.0170392	0.0450037	0.00750555	0.0268887	0.008544				0.0236925	0.0905704	0.0342101	0.0207846	0.0305505	0.0113725				0.0750267	0.0737496	0.0115326	0.020664	0.0366924	0.0295691	0.00458258	0.0499032	0.0115326
14.3222	0.0400541	0.0355528	0.0176163	0.08807	0.140008	0.118579	0.025697	0.138717	0.0155885	0.0221209	0.0274044	0.00585947	0.00472582	0.0559404	0.0100167	0.0124231	0.0128582	0.0196554	0.017673	0.0644696	0.0228108	0.00493288	0.0586202	0.0171561	0.0191572	0.0650461	0.0295466	0.00519615	0.0527162	0.00450925	0.00818535	0.0337095	0.00757188	0.0117189	0.021362	0.00351188	0.00550757	0.0168622	0.0448367	0.00750555	0.0272091	0.00802081				0.0242487	0.0944951	0.0366788	0.0222336	0.0151327	0.0113578				0.0774876	0.0750355	0.0110151	0.0190875	0.0347035	0.0267644	0.00458258	0.0461303	0.0113725
14.4889	0.0419404	0.0353883	0.0166233	0.0875348	0.140015	0.11809	0.0236714	0.139951	0.0144684	0.0268514	0.0279702	0.00608276	0.00472582	0.0565066	0.01	0.0115902	0.0125033	0.016773	0.0182483	0.066335	0.0231157	0.00550757	0.0591383	0.0161658	0.0198578	0.0632376	0.0303699	0.00519615	0.0505206	0.00450925	0.0072111	0.0337095	0.00737111	0.0120968	0.0216564	0.00702377	0.00550757	0.0160728	0.0450037	0.00750555	0.0272091	0.0085049				0.0254231	0.0992891	0.0393234	0.0222336	0.0142244	0.0113725				0.0835304	0.0787147	0.0120554	0.0168622	0.0338575	0.0235867	0.00568624	0.0423596	0.0113725
14.6556	0.0442982	0.037072	0.0175594	0.0888313	0.14003	0.11756	0.0226053	0.140433	0.0144338	0.0235867	0.0270247	0.006245	0.0052915	0.0565066	0.0100167	0.0119304	0.0125033	0.0173494	0.0189297	0.0681493	0.023388	0.0085049	0.0596182	0.0175024	0.0198578	0.0623618	0.0297041	0.00519615	0.0521664	0.005	0.00763763	0.0337095	0.0072111	0.01249	0.0222785	0.00655744	0.00568624	0.0155027	0.0455668	0.00781025	0.0272091	0.0090185				0.026727	0.104644	0.0419682	0.0216564	0.0149332	0.0115326				0.0816476	0.080575	0.0116762	0.0155027	0.0315331	0.02	0.00585947	0.0388373	0.0112398
14.8222	0.0450814	0.0341174	0.0171561	0.0884534	0.138597	0.117051	0.021	0.141005	0.0147309	0.0245561	0.0264575	0.00585947	0.0052915	0.0568888	0.0100167	0.0121655	0.0125033	0.0173494	0.0187172	0.0687241	0.0236925	0.009	0.0596574	0.022723	0.0194251	0.0617846	0.0310698	0.00519615	0.0510686	0.00450925	0.00776745	0.034176	0.00776745	0.0120968	0.0222785	0.00763763	0.00556776	0.015695	0.044441	0.00781025	0.0268887	0.0085049				0.028	0.109659	0.0451774	0.020502	0.01249	0.0107858				0.0814678	0.0816639	0.0117898	0.015695	0.0288271	0.0167033	0.00568624	0.0353695	0.0116762
14.9889	0.0481352	0.0331512	0.0171561	0.08807	0.138019	0.116543	0.0204206	0.140652	0.0161967	0.0251462	0.0260832	0.00568624	0.0052915	0.0565066	0.01	0.012741	0.0125033	0.016773	0.0187172	0.0712344	0.0234307	0.0090185	0.0597523	0.015	0.0186815	0.0626605	0.0307896	0.00493288	0.0516172	0.00450925	0.00793725	0.0337095	0.00776745	0.0120968	0.0226053	0.00702377	0.00556776	0.0162583	0.0446132	0.00750555	0.0268887	0.0090185				0.0296704	0.114334	0.0483873	0.0222336	0.0132288	0.00929157				0.0820325	0.0731847	0.0119304	0.0160935	0.0263122	0.0138684	0.006245	0.0316439	0.0112398
15.1556	0.0482632	0.0334215	0.0172434	0.0890112	0.137165	0.116036	0.0185831	0.143214	0.0149332	0.0242487	0.0262742	0.0051316	0.0052915	0.0565066	0.0100167	0.0130767	0.0125033	0.0110151	0.0190875	0.0715821	0.0226053	0.0085049	0.0587055	0.0150444	0.0190788	0.0617846	0.0297041	0.00493288	0.0499733	0.00450925	0.00793725	0.0342394	0.00776745	0.0120968	0.022942	0.00754983	0.0052915	0.0155349	0.0448367	0.00750555	0.0272091	0.008544				0.0310054	0.120571	0.053563	0.021362	0.0126623	0.0119304				0.0863732	0.0785812	0.0128582	0.0168226	0.0238956	0.0120968	0.007	0.0283784	0.0105987
15.3222	0.0496521	0.0337095	0.0172434	0.0996945	0.136288	0.115023	0.0162583	0.149684	0.0153731	0.0243379	0.0262742	0.006245	0.0052915	0.0570731	0.010504	0.0128582	0.0125033	0.0161967	0.0200333	0.0728583	0.0231157	0.009	0.0591805	0.0151327	0.0186815	0.0600528	0.0302655	0.00519615	0.0506392	0.00450925	0.00793725	0.0343123	0.00776745	0.0126623	0.0236432	0.0064291	0.00503322	0.0149778	0.0450037	0.00750555	0.0268887	0.00953939				0.0334714	0.131306	0.0559732	0.0219621	0.0140475	0.0105357				0.0890187	0.072581	0.0130767	0.0180278	0.0217332	0.0115326	0.00723418	0.025697	0.0106927
15.4889	0.0506853	0.0330051	0.0160935	0.0932166	0.136011	0.115023	0.0150444	0.159105	0.0145717	0.0286182	0.0264575	0.0051316	0.0052915	0.0568888	0.010504	0.0125033	0.012741	0.0144684	0.0204206	0.0749289	0.0228546	0.009	0.0601775	0.0150997	0.0193132	0.0600528	0.028	0.00550757	0.0505206	0.00450925	0.00793725	0.0342394	0.0072111	0.0122882	0.0236432	0.00763763	0.0051316	0.0159478	0.0446132	0.00750555	0.0266333	0.0090185				0.0347755	0.140524	0.0610928	0.0217025	0.01253	0.00960902				0.0839901	0.0880984	0.0135769	0.018735	0.0195533	0.0115326	0.007	0.0241109	0.0106927
15.6556	0.0520416	0.0327414	0.0156312	0.105418	0.134857	0.114518	0.014	0.164342	0.0155027	0.0247588	0.0262742	0.00665833	0.00568624	0.0568888	0.010504	0.012741	0.0125033	0.0190788	0.0204206	0.0758573	0.0222785	0.0090185	0.0592818	0.0145029	0.01861	0.0603352	0.028746	0.00550757	0.0505206	0.00450925	0.00814453	0.0342394	0.0072111	0.0125033	0.024379	0.0072111	0.00550757	0.0148436	0.0450037	0.00781025	0.0268887	0.0090185				0.0370405	0.145717	0.0658179	0.0222336	0.0141892	0.0109697				0.0795047	0.0729475	0.0141539	0.0192959	0.0200083	0.0117898	0.00750555	0.0211975	0.0105987
15.8222	0.0514814	0.03245	0.0155671	0.104403	0.133979	0.114023	0.0135277	0.168717	0.0147422	0.0238956	0.026839	0.0070946	0.0052915	0.0576397	0.010504	0.0134288	0.0125033	0.0104403	0.0213776	0.0771492	0.0228546	0.009	0.0597523	0.0228108	0.0176163	0.0591805	0.0294845	0.00519615	0.0528425	0.00458258	0.00757188	0.0347707	0.00763763	0.0122882	0.0241937	0.0072111	0.00650641	0.0148436	0.0446132	0.0080829	0.0268887	0.00953939				0.0398873	0.149923	0.0707766	0.0219621	0.0145029	0.0117189				0.0832666	0.0765789	0.0144338	0.0200333	0.0215948	0.0122202	0.0080829	0.0191398	0.0111355
15.9889	0.0518106	0.0330051	0.0145717	0.0895842	0.132824	0.113013	0.0121244	0.169695	0.0137961	0.0268514	0.0270247	0.0183394	0.0052915	0.0576397	0.010504	0.0122882	0.0125033	0.0156205	0.0213776	0.0780833	0.0236925	0.009	0.0587566	0.0204206	0.0180278	0.0588982	0.0296704	0.00550757	0.0500899	0.00503322	0.00757188	0.0347707	0.00763763	0.0122882	0.0257099	0.00776745	0.00550757	0.0148436	0.044441	0.0080829	0.0272091	0.0090185				0.0421466	0.156532	0.0778267	0.0210792	0.0196554	0.00984886				0.0842279	0.072968	0.0156205	0.020306	0.0229129	0.0130512	0.0080829	0.0167033	0.0106927
16.1556	0.0538919	0.0334215	0.0141892	0.107643	0.132548	0.113013	0.0120139	0.170986	0.014	0.023	0.0253246	0.00550757	0.00568624	0.0576397	0.0100167	0.0132288	0.0128582	0.0288848	0.0212211	0.0795885	0.0228546	0.009	0.059808	0.0233024	0.0173494	0.057735	0.0304357	0.00550757	0.0511892	0.00503322	0.00757188	0.0347707	0.00776745	0.0122882	0.0261024	0.00832666	0.00602771	0.0148436	0.0446132	0.0080829	0.0272091	0.0090185				0.0442267	0.161299	0.0831084	0.0222336	0.0136504	0.0113725				0.0880814	0.0812917	0.0155027	0.0193477	0.0238956	0.0135277	0.0083865	0.015308	0.0115902
16.3222	0.0537153	0.0356417	0.0142945	0.0981546	0.132228	0.112503	0.01253	0.175685	0.0143643	0.0229129	0.02498	0.0070946	0.0052915	0.0574543	0.010504	0.0102144	0.0125033	0.0130767	0.0216333	0.0805254	0.0231805	0.009	0.0597523	0.0357911	0.0183394	0.0583124	0.03005	0.00550757	0.0532666	0.00450925	0.00781025	0.0348473	0.00776745	0.0128582	0.0270617	0.0061101	0.00568624	0.0149778	0.044411	0.0083865	0.0272091	0.0090185				0.0478226	0.164953	0.0894036	0.022942	0.0151767	0.0108167				0.0876755	0.0801644	0.0157162	0.0192959	0.0240069	0.015	0.00896289	0.0141539	0.0111355
16.4889	0.0546474	0.037314	0.0132035	0.103737	0.130817	0.112006	0.013	0.177557	0.0140119	0.0268887	0.0240069	0.00665833	0.00568624	0.0580201	0.010504	0.0130512	0.0125033	0.016773	0.0216333	0.0829719	0.0231805	0.009	0.0598693	0.0148436	0.0175784	0.0571577	0.0308275	0.0052915	0.0533948	0.00450925	0.00781025	0.0353034	0.00776745	0.0125033	0.0274651	0.00873689	0.00493288	0.0147309	0.0438444	0.0083865	0.0268887	0.0090185				0.0510327	0.168292	0.0963172	0.0216564	0.0172434	0.00888819				0.0868178	0.0872372	0.0181751	0.0191398	0.0252389	0.0155027	0.00907377	0.0136504	0.0115326
16.6556	0.0585064	0.0361985	0.0133167	0.0915715	0.129662	0.110509	0.0130128	0.174138	0.0148436	0.023516	0.0264575	0.00793725	0.0052915	0.0580259	0.01	0.0130512	0.0130767	0.0110151	0.023029	0.0841091	0.0230723	0.0090185	0.0602771	0.0137477	0.0170392	0.0562939	0.03188	0.0052915	0.0511892	0.00450925	0.00781025	0.0358376	0.0072111	0.0130767	0.0274651	0.00776745	0.00550757	0.0137477	0.0436616	0.00866025	0.0272091	0.00953939				0.0542433	0.169779	0.10289	0.0225389	0.0152753	0.0106927				0.0819776	0.0777003	0.0181751	0.017	0.0251064	0.0165227	0.00907377	0.0133167	0.0121244
16.8222	0.0589604	0.0348186	0.0123423	0.108214	0.129639	0.109503	0.0137477	0.179626	0.0145717	0.0303699	0.0241937	0.00702377	0.00568624	0.0582266	0.010504	0.0128582	0.0128582	0.0144684	0.0235797	0.0854225	0.0227156	0.0090185	0.0597523	0.0298664	0.0161658	0.056003	0.0298719	0.0051316	0.0528425	0.00450925	0.00781025	0.0353034	0.00776745	0.0125033	0.0284312	0.00793725	0.00550757	0.0137477	0.0434665	0.0083865	0.0272091	0.00953939				0.0584038	0.173564	0.109302	0.0219621	0.017088	0.0105987				0.0883421	0.0816721	0.0194251	0.0161658	0.0251064	0.0175214	0.00907377	0.0141067	0.0115902
16.9889	0.0554106	0.0388373	0.0123423	0.108933	0.128485	0.1105	0.0149778	0.17864	0.014	0.0205508	0.0241937	0.0085049	0.00568624	0.0585947	0.0105357	0.0136137	0.0125033	0.0138924	0.0234592	0.084664	0.023516	0.00950438	0.059808	0.0149778	0.0180093	0.0554256	0.0296704	0.00585947	0.0529748	0.00503322	0.0080829	0.0358376	0.0072111	0.012741	0.0293995	0.0085049	0.00550757	0.0138684	0.0430968	0.00866025	0.0280416	0.00953939				0.0625646	0.17654	0.115858	0.0225167	0.0157162	0.0100167				0.0868159	0.0840555	0.0211975	0.0136137	0.0252389	0.0180093	0.00964365	0.0145029	0.0121244
17.1556	0.0570117	0.038	0.0119304	0.108933	0.128485	0.10751	0.015308	0.178542	0.0140119	0.0221133	0.0247588	0.0127671	0.00568624	0.0585947	0.010504	0.0134288	0.0125033	0.0173494	0.0243379	0.0859903	0.0240901	0.00907377	0.059808	0.0171561	0.0149778	0.0560387	0.0335012	0.00568624	0.0502129	0.00404145	0.0080829	0.0358376	0.0072111	0.0125033	0.0298161	0.0085049	0.0051316	0.0141892	0.0427122	0.00866025	0.0274651	0.00953939				0.0680686	0.180325	0.120604	0.0246644	0.0168028	0.00916515				0.0858856	0.0803181	0.0216564	0.011547	0.0252389	0.017	0.00984886	0.0150111	0.0130512
17.3222	0.0558957	0.0406735	0.0113725	0.101474	0.127908	0.106014	0.0167432	0.176228	0.0136137	0.0205508	0.0240208	0.0174738	0.00585947	0.0585947	0.010504	0.0130767	0.0128582	0.0216564	0.0243379	0.0876888	0.0238607	0.008544	0.057761	0.0160935	0.0162891	0.0539846	0.0338428	0.00568624	0.0522909	0.00404145	0.0080829	0.0363731	0.0070946	0.012741	0.0302379	0.0085049	0.00568624	0.0137477	0.0429224	0.00896289	0.0280416	0.00953939				0.0726246	0.183304	0.124435	0.0246644	0.0183303	0.0112398				0.0827124	0.0814637	0.0194251	0.0102632	0.025658	0.0150444	0.0100167	0.0155242	0.0130512
17.4889	0.0619785	0.0377227	0.0112398	0.0955196	0.127052	0.10651	0.0176163	0.183391	0.0140119	0.0205264	0.0236291	0.00862168	0.00568624	0.0582266	0.010504	0.0126623	0.0128582	0.0115902	0.025865	0.0878768	0.0234307	0.008544	0.0588133	0.0140475	0.0165025	0.0537029	0.0345881	0.00568624	0.051316	0.00458258	0.0080829	0.0363731	0.0072111	0.0133167	0.0307896	0.0085049	0.0061101	0.0132035	0.0427122	0.0083865	0.0280416	0.0090185				0.0769567	0.187204	0.126871	0.023516	0.0167033	0.0112398				0.0883912	0.0865583	0.0225906	0.011	0.0253837	0.0132035	0.00984886	0.0160104	0.0135769
17.6556	0.0572975	0.0371663	0.0109697	0.100808	0.126475	0.104014	0.0178979	0.177812	0.0145717	0.0253574	0.0241937	0.00907377	0.00568624	0.0591636	0.0110151	0.0122882	0.0119304	0.0213854	0.0247049	0.0888219	0.0240901	0.00907377	0.0572364	0.0163707	0.0159478	0.0531162	0.0318957	0.0052915	0.0517397	0.00458258	0.0080829	0.0368284	0.0072111	0.0133167	0.0321921	0.00888819	0.00556776	0.0137477	0.042332	0.0092376	0.0277849	0.0100167				0.0824702	0.191218	0.130656	0.0222785	0.0176163	0.00950438				0.0910165	0.0766312	0.0240278	0.0100664	0.0252389	0.010583	0.0102632	0.0170098	0.0135769
17.8222	0.0569239	0.0391067	0.0109697	0.108296	0.126176	0.10351	0.0193993	0.179156	0.0146401	0.0202073	0.0234592	0.00818535	0.00568624	0.0587963	0.010504	0.0128582	0.0130767	0.0340783	0.0252389	0.0899685	0.0237557	0.00907377	0.0566657	0.0170587	0.0188237	0.0528299	0.0323161	0.00585947	0.0507642	0.00458258	0.0080829	0.0369098	0.00763763	0.0130767	0.0334215	0.00888819	0.00556776	0.0136504	0.042332	0.0092376	0.0280416	0.00953939				0.0863732	0.19443	0.135011	0.0230723	0.0166233	0.00907377				0.076961	0.080075	0.0211975	0.0102632	0.0248261	0.00953939	0.0116762	0.0170098	0.0135277
17.9889	0.0571664	0.0364737	0.00907377	0.101692	0.125321	0.10252	0.0197315	0.179068	0.0148436	0.0200333	0.0261024	0.008544	0.006245	0.0587963	0.010504	0.0133167	0.0130767	0.0185023	0.025697	0.0905336	0.0237557	0.00916515	0.0571868	0.0149778	0.0170978	0.0528488	0.0312143	0.0052915	0.0517397	0.00458258	0.0080829	0.0369098	0.0072111	0.0133167	0.0332916	0.0087178	0.00550757	0.0126623	0.0411987	0.00866025	0.0280416	0.0090185				0.0892319	0.199936	0.139005	0.0223681	0.0176918	0.0105987				0.085773	0.0863848	0.023029	0.0104083	0.0253837	0.00862168	0.0108167	0.0185023	0.0140475
18.1556	0.0565803	0.0406325	0.00781025	0.107373	0.125021	0.100027	0.0221133	0.176642	0.0157162	0.0228108	0.0236291	0.021166	0.006245	0.0587963	0.0110151	0.0140119	0.0122882	0.0150444	0.0261598	0.0909194	0.0240901	0.00916515	0.0572917	0.0146401	0.0167033	0.0513939	0.0313422	0.00585947	0.0531131	0.00472582	0.0080829	0.0373631	0.00737111	0.0133167	0.0336056	0.00781025	0.00602771	0.0127671	0.0421466	0.00896289	0.0280416	0.00950438				0.0922298	0.20464	0.145152	0.0227156	0.0181475	0.0105357				0.0829779	0.083863	0.0225019	0.0102144	0.02498	0.00888819	0.0111355	0.0200083	0.0145717
18.3222	0.0588897	0.0383014	0.0069282	0.0907157	0.124444	0.095142	0.0225019	0.16901	0.0156312	0.0217945	0.0234592	0.010504	0.006245	0.0591636	0.0110151	0.0130512	0.012741	0.0144684	0.0261598	0.0910988	0.023516	0.00916515	0.0566657	0.0194679	0.0168226	0.0516946	0.0330606	0.00585947	0.0529748	0.00458258	0.0080829	0.0373631	0.00680686	0.0136504	0.0353695	0.0083865	0.00550757	0.0116762	0.0415812	0.00896289	0.0280416	0.00950438				0.0953537	0.208654	0.148598	0.022942	0.01823	0.00950438				0.0818189	0.0742765	0.0250267	0.010583	0.02498	0.00866025	0.0116762	0.0200083	0.0141067
18.4889	0.0614898	0.040501	0.00665833	0.096286	0.124146	0.0960625	0.0233024	0.173865	0.0166233	0.0243311	0.0226053	0.00802081	0.006245	0.0591636	0.010504	0.012897	0.0130767	0.0144684	0.0266271	0.0926139	0.023516	0.00907377	0.0567127	0.0183394	0.0177858	0.0511175	0.0343948	0.00585947	0.0529748	0.00450925	0.0080829	0.0374477	0.00737111	0.014	0.0363456	0.00907377	0.00602771	0.0121244	0.0411987	0.00896289	0.0280416	0.00950438				0.100062	0.213586	0.152073	0.0234379	0.017088	0.008544				0.086122	0.0755932	0.025	0.0100167	0.0244199	0.0104403	0.0111355	0.0200333	0.0150997
18.6556	0.0614898	0.0388501	0.00608276	0.103655	0.123569	0.0995038	0.0242693	0.178897	0.0161658	0.0223681	0.0228983	0.0245764	0.006245	0.0590028	0.0110151	0.0142945	0.0125033	0.0219621	0.0275741	0.093	0.023516	0.00907377	0.0557165	0.0135769	0.0187172	0.0513939	0.0332916	0.00585947	0.0529748	0.00458258	0.0083865	0.037899	0.00776745	0.0142244	0.0378726	0.00907377	0.00602771	0.0122202	0.0406325	0.00896289	0.0280416	0.00950438				0.104543	0.216798	0.15692	0.0251462	0.0180831	0.0100664				0.0898128	0.0727942	0.0205183	0.0102144	0.0251462	0.010583	0.0121244	0.0215948	0.0150997
18.8222	0.06063	0.0372066	0.00550757	0.110594	0.122992	0.0945745	0.0269506	0.176103	0.0165025	0.020502	0.0223383	0.0121244	0.006245	0.0593661	0.0110151	0.0144222	0.0128582	0.0161967	0.0296142	0.0939521	0.022942	0.00862168	0.0571868	0.0590254	0.0198578	0.0505404	0.0337194	0.0064291	0.0531131	0.00458258	0.0083865	0.037899	0.00737111	0.0142244	0.0388501	0.00945163	0.00602771	0.0121244	0.0396863	0.00896289	0.0280416	0.00950438				0.109697	0.222075	0.184939	0.0236291	0.0181475	0.0105357				0.0847132	0.074272	0.0272213	0.00986577	0.0245832	0.0108167	0.0121244	0.0216564	0.0160416
18.9889	0.062482	0.0345881	0.00550757	0.0970155	0.122712	0.102007	0.028589	0.173231	0.0155027	0.0213854	0.0228983	0.0105357	0.006245	0.0593661	0.0105357	0.0123423	0.0125033	0.0285832	0.0301386	0.0949052	0.023516	0.00763763	0.0566657	0.0135277	0.0183303	0.0496622	0.0337194	0.00608276	0.0529748	0.00458258	0.0083865	0.037899	0.00680686	0.0142244	0.0387341	0.00929157	0.00550757	0.0122202	0.039879	0.0092376	0.0280416	0.00953939				0.114932	0.226319	0.164746	0.0251462	0.0180831	0.00907377				0.0819288	0.0809341	0.0185203	0.0102144	0.0251462	0.0112398	0.01253	0.0222711	0.0160416
19.1556	0.0653095	0.0372066	0.00450925	0.0894446	0.122696	0.0970069				0.0217332	0.0217792	0.00950438	0.006245	0.0593661	0.0110151	0.0142945	0.0130767	0.0135769	0.0296142	0.0949052	0.0231805	0.00929157	0.0567127	0.0137477	0.0180278	0.049085	0.0343948	0.00608276	0.051449	0.0051316				0.0145717	0.0402616	0.00964365	0.00550757	0.0111355	0.0387427							0.119885	0.228957	0.168164	0.0238118	0.0193132	0.0080829				0.0844176	0.0760548	0.0175594	0.0100167	0.0251462	0.0116762	0.0130512	0.0228108	0.0160416
19.3222				0.100271						0.0202073	0.0217792	0.0153948				0.0141892	0.0130767	0.015308				0.00916515	0.0566657	0.0134536	0.0191398	0.0494267	0.0336056										0.006	0.0108167	0.038553							0.123589	0.23389	0.172291							0.0831885		0.0219317
19.4889				0.0942992						0.0234307	0.0213776	0.0090185				0.0141892	0.0133167	0.0510979				0.00916515	0.0567127	0.0137477	0.0181475	0.0482321	0.0336056										0.00550757	0.0116762	0.0391195							0.127884	0.237101	0.1762							0.0852467		0.0205264
19.6556				0.108885						0.0265016	0.0212838	0.0105987				0.0142945	0.0130767	0.020502				0.00916515	0.0566657	0.0134536	0.0191398	0.0473533	0.0314802										0.00550757	0.0105987	0.038175							0.132213	0.243181	0.180666							0.0782581		0.0176163
19.8222				0.108885						0.0200333	0.0212211	0.0110604				0.0149778	0.0134288	0.023388				0.00873689	0.0572364	0.0234379	0.01823	0.0470779	0.0331713										0.006	0.0116762	0.0389401							0.136255	0.247082	0.184917							0.0818189		0.0189033
19.9889				0.106715						0.0205994	0.0212211	0.0181751				0.0140119	0.0134288	0.025697				0.00818535	0.0557165	0.0130512	0.0196723	0.0482735	0.032078										0.00550757	0.0101489	0.038175							0.139722	0.249392	0.189747							0.0953642		0.0181475
20.1556				0.105434						0.0270247	0.0210792	0.0085049				0.0132035	0.0130767	0.0262742				0.00888819	0.0572364	0.0133167	0.0196723	0.0470779	0.032078										0.00550757	0.0110604	0.0378021							0.142662	0.249742	0.193869							0.0835125		0.0226053
20.3222				0.108487						0.0210317	0.0205264	0.0116762				0.0141892	0.0128582	0.025697				0.00832666	0.0571868	0.0133167	0.0198578	0.0468081	0.0301164										0.00550757	0.0106927	0.0376076							0.147582	0.250225	0.199039							0.0847132		0.0182483
20.4889				0.108316						0.020664	0.0205264	0.0185831				0.0138684	0.0128582	0.0173205				0.00776745	0.057761	0.0131149	0.0195021	0.0465439	0.0324191										0.00602771	0.0100664	0.0376076							0.149654	0.249715	0.20306							0.0896047		0.0239653
20.6556				0.100451						0.0226053	0.0205264	0.0306431				0.0141774	0.0134288	0.0199249				0.00757188	0.0572364	0.012897	0.0195192	0.0450777	0.0270247										0.0061101	0.00960902	0.037421							0.152775	0.249143	0.207418							0.0860949		0.0173205
20.8222				0.10681						0.0245425	0.0196723	0.0100167				0.0127671	0.0128582	0.0294618				0.00737111	0.057709	0.012897	0.0200333	0.0456545	0.0328684										0.00602771	0.0102632	0.0370405							0.152808	0.24693	0.212351							0.0894483		0.0212211
20.9889				0.108116						0.0211266	0.020108	0.0232451				0.01249	0.0134288	0.0251197				0.00793725	0.0572917	0.0132035	0.0195021	0.0465009	0.0315331										0.00650641	0.00916515	0.037072							0.159676	0.245	0.217959							0.0832646		0.023516
21.1556				0.106978						0.0210792	0.019975	0.0100167				0.0147309	0.0134288	0.0193477				0.00757188	0.0582323	0.0133167	0.0200333	0.0445571	0.0310966										0.00602771	0.00916515	0.0366788							0.165412	0.244072	0.222554							0.0848587		0.0130512
21.3222				0.0970773						0.0236925	0.0194251	0.0115326				0.0064291	0.0134288	0.0389744				0.00814453	0.0572364	0.0134536	0.0207445	0.0447698	0.0305505										0.00556776	0.00960902	0.0366788							0.165231	0.241572	0.226575							0.0832006		0.0173494
21.4889										0.0212838	0.0195533	0.0176163																									0.00503322	0.00907377	0.0363501							0.169308	0.239858	0.230836							0.0834506		0.0212211
21.6556										0.0219393	0.0188768	0.0176163																									0.00556776	0.008544	0.0361156							0.173079	0.238145	0.235194							0.0930376		0.0146401
21.8222										0.020664	0.0188768	0.0308599																									0.00556776	0.00907377	0.037072							0.177385	0.234786	0.240367							0.0916588		0.0141892
21.9889										0.023388	0.0188768	0.0115326																									0.00550757	0.00754983	0.0365103							0.180846	0.233286	0.244966							0.0855005		0.0156312
22.1556										0.0207445	0.0194251	0.0169214																									0.00556776	0.00802081	0.0369098							0.184885	0.230215	0.250474							0.0897459		0.0165227
22.3222										0.0251595	0.0183303	0.0169214																									0.00458258	0.00754983	0.0363501							0.187809	0.225746	0.254741							0.087023		0.0151438
22.4889										0.0249065	0.0177858	0.0120554																									0.0051316	0.00750555	0.0369098							0.193934	0.223515	0.261248							0.0953887		0.0210317
22.6556										0.0210792	0.0177858	0.024379																									0.0051316	0.00750555	0.037314							0.197659	0.218138	0.263781							0.0841091		0.021
22.8222										0.0237557	0.0177858	0.00802081																									0.00450925	0.00650641	0.0369098							0.201219	0.215293	0.26619							0.0909744		0.02
22.9889										0.0210713	0.0193132	0.0277909																									0.00472582	0.007	0.0369098							0.206093	0.211666	0.269521
23.1556										0.0212838	0.0176918	0.0070946																									0.00458258	0.00650641	0.037314							0.210706	0.206374	0.269839
23.3222										0.0221133	0.0185203	0.0165025																									0.00458258	0.00754983	0.03747							0.214217	0.201835	0.27272
23.4889										0.0261534	0.0171561	0.00665833																									0.00416333	0.0080829	0.0378726							0.217473	0.199756	0.274131
23.6556										0.0226053	0.0187705	0.0249466																									0.00416333	0.00984886	0.03747							0.224155	0.197687	0.274967
23.8222										0.0265016	0.0166233	0.0070946																									0.00458258	0.0111355	0.0378726							0.225748	0.195275	0.275804
23.9889										0.0210079	0.0167033	0.0258908																									0.00416333	0.0119304	0.0384318							0.22797	0.191155	0.274336
24.1556										0.0226053	0.0167033	0.0105357																									0.00472582	0.012897	0.0378726							0.22909	0.18688	0.274598
24.3222																																														0.229761	0.181266	0.274913
24.4889																																														0.232285	0.176469	0.274075
24.6556																																														0.233502	0.171144	0.274391
24.8222																																														0.236582	0.165301	0.273498
24.9889																																														0.235551	0.161029	0.272662
25.1556																																														0.235147	0.157722	0.272979
25.3222																																														0.234412	0.155597	0.272402
25.4889																																														0.232906	0.153189	0.271826
25.6556																																														0.230769	0.14894	0.272463
25.8222																																														0.231716	0.144946	0.271568
25.9889																																														0.226597	0.14162	0.269839
26.1556																																														0.223188	0.137488	0.275425
26.3222																																														0.221113	0.13261	0.267534
26.4889																																														0.2179	0.128421	0.268693
26.6556																																														0.213745	0.124193	0.263757
26.8222																																														0.211283	0.119517	0.260876
26.9889																																														0.206936	0.114509	0.259664
27.1556																																														0.208144	0.110564	0.256842
27.3222																																														0.198661	0.106353	0.288304
27.4889																																														0.193357	0.101533	0.251401
27.6556																																														0.187436	0.0993529	0.264122
27.8222																																														0.182639	0.0989747	0.244167
27.9889																																														0.178197	0.0984344	0.24071
28.1556																																														0.175579	0.0972574	0.236678
28.3222																																														0.174345	0.0966713	0.231683
28.4889																																														0.172442	0.0960226	0.226886
28.6556																																														0.168797	0.0949316	0.226192
28.8222																																														0.166836	0.0943186	0.217173
28.9889																																														0.165195	0.0932166	0.212651
29.1556																																														0.162792	0.0923598	0.20854
29.3222																																														0.158595	0.0913911	0.20591
29.4889																																														0.155271	0.090633	0.201636
29.6556																																														0.151133	0.0915933	0.197526
29.8222																																														0.148352	0.0909634	0.193418
29.9889																																														0.146427	0.0894036	0.188486
30.1556																																														0.14444	0.0896735	0.185282

### Sheet: Parameters - Replicate 1
	µmax	OD600max	ln(OD600)max	Span of the lag phase	Span of the exponential phase	Start of the stationary phase	OD600max - OD600final difference
A1 - Mild	0.584724	0.161	-2.02495	3.15556	9.16667	14.4889	-0.016
A1 - Negative	0.618678	0.256	-1.73161	2.15556	8.66667	14.9889	0.005
A1 - Severe	0.502189	0.148	-1.93794	3.65556	9.83333	13.9889	-0.035
A3 - Mild	1.74095	0.182	-2.64508	0.822222	2.5	13.8222	-0.007
A3 - Negative	1.74352	0.37	-2.7181	0.655556	2.33333	13.9889	0.016
A3 - Severe	1.83696	0.219	-2.57702	0.822222	2.33333	11.4889	-0.029
A5 - Mild	1.5263	0.944	-0.541285	0.822222	5.33333	12.9889	-0.045
A5 - Negative	1.89775	0.727	-0.517515	1.15556	4.16667	6.48889	0.069
A5 - Severe	1.46207	0.943	-0.48939	1.15556	4.5	11.1556	0.026
A8 - Mild	1.91961	0.149	-2.12863	0.988889	2.5	3.98889	0.071
A8 - Negative	1.78074	0.115	-2.15417	0.988889	2.66667	3.82222	0.051
A8 - Severe	1.82845	0.11	-2.20727	1.15556	2.5	3.65556	0.059
A9 - Mild	1.86451	0.116	-2.20727	0.822222	2.66667	3.82222	-0.013
A9 - Negative	1.88209	0.108	-2.24432	0.488889	2.66667	3.32222	-0.013
A9 - Severe	1.82473	0.129	-2.07944	0.822222	2.5	3.48889	-0.006
A10 - Mild	1.74477	0.046	-3.17009	0.988889	2.16667	3.98889	0.003
A10 - Negative	1.78233	0.068	-2.8647	0.988889	2.16667	4.32222	0.002
A10 - Severe	1.74862	0.056	-2.95651	0.988889	2.16667	3.48889	0.014
A13 - Mild	1.42198	0.305	-1.19733	1.82222	4.5	6.48889	-0.117
A13 - Negative	1.43246	0.353	-1.04982	0.822222	4.5	5.48889	-0.009
A13 - Severe	1.58239	0.29	-1.24827	0.988889	4.5	5.65556	-0.071
A14 - Mild	0.723194	0.224	-2.08747	2.65556	7.83333	18.3222	-0.016
A14 - Negative	0.616652	0.237	-1.95193	0.988889	9	17.6556	-0.015
A14 - Severe	0.659259	0.227	-2.20727	1.48889	7.16667	17.6556	-0.017
A15 - Mild	1.57102	0.788	-0.495937	0.988889	5.5	8.15556	0.063
A15 - Negative	1.33227	0.679	-0.534435	0.822222	5	6.65556	0.071
A15 - Severe	1.56319	0.759	-0.515838	0.988889	5.33333	7.82222	0.067
A16 - Mild	1.03283	0.076	-2.79688	1.32222	4.66667	8.48889	-0.014
A16 - Negative	0.95551	0.094	-2.76462	1.15556	5.16667	10.4889	-0.011
A16 - Severe	0.940524	0.081	-2.84731	1.32222	4.33333	8.32222	-0.014
A17 - Mild	1.77423	0.08	-2.52573	0.655556	2.5	3.15556	0.013
A17 - Negative	1.82958	0.092	-2.40795	0.822222	2.33333	3.32222	-0.002
A17 - Severe	1.78912	0.09	-2.43042	0.822222	2.33333	3.32222	0.006
A19 - Mild	1.87224	0.087	-2.50104	0.655556	2.66667	3.65556	-0.067
A19 - Negative	1.77739	0.074	-2.63109	0.655556	2.5	3.32222	-0.07
A19 - Severe	1.77768	0.098	-2.34341	0.822222	2.5	3.48889	-0.097
A20 - Mild	1.99422	0.418	-1.14885	1.65556	2.33333	7.15556	-0.093
A20 - Negative	1.85498	0.466	-1.10262	0.822222	3.16667	6.32222	-0.122
A20 - Severe	1.9121	0.376	-1.1457	1.15556	2.83333	6.32222	-0.12
A23 - Mild	1.82706	0.044	-3.17009	0.822222	1.83333	2.82222	0.008
A23 - Negative	2.06498	0.049	-3.03655	0.988889	1.66667	2.82222	-0.001
A23 - Severe	2.04875	0.065	-2.73337	0.822222	2	2.82222	0.012
A24 - Mild	1.94357	0.305	-1.30564	1.48889	2.16667	4.15556	-0.183
A24 - Negative	1.87475	0.264	-1.40242	0.655556	2.83333	3.98889	-0.083
A24 - Severe	1.94348	0.289	-1.30195	0.822222	2.83333	3.98889	-0.143
A25 - Mild	0.33818	0.278	-1.31677	15.1556	14.6667	30.1556	0
A25 - Negative	0.331057	0.395	-0.92887	12.6556	15.1667	27.8222	-0.021
A25 - Severe	0.342912	0.234	-1.47403	14.9889	15	30.1556	0
A26 - Mild	0.760313	0.206	-1.57988	1.65556	6.33333	7.98889	-0.02
A26 - Negative	0.94521	0.177	-1.7148	1.65556	5.83333	7.65556	0.013
A26 - Severe	0.88235	0.208	-1.57022	1.32222	6.33333	7.65556	-0.027
A27 - Mild	0.933742	0.481	-0.731888	1.48889	7	8.48889	0.026
A27 - Negative	0.939771	0.383	-0.951918	0.988889	6.33333	7.48889	-0.074
A27 - Severe	0.97158	0.456	-0.789658	1.48889	6.5	8.15556	-0.042
A28 - Mild	0.579862	0.069	-2.63109	1.65556	6.83333	8.82222	-0.006
A28 - Negative	0.688632	0.084	-2.4651	0.988889	6	6.82222	-0.015
A28 - Severe	0.808068	0.079	-2.59027	1.15556	5.33333	6.82222	-0.009
A30 - Mild	0.889979	0.55	-1.03564	1.65556	9.16667	17.4889	-0.05
A30 - Negative	0.800142	0.55	-1.06711	1.48889	8.16667	15.6556	-0.132
A30 - Severe	0.789051	0.542	-0.97551	1.15556	9.5	16.9889	-0.094
A34 - Mild	1.78576	0.447	-1.67131	0.655556	3	13.1556	-0.162
A34 - Negative	1.93394	0.443	-1.83885	0.988889	2.5	13.4889	-0.144
A34 - Severe	1.88043	0.464	-1.70375	0.822222	2.66667	12.9889	-0.227

### Sheet: Parameters - Replicate 2
	µmax	OD600max	ln(OD600)max	Span of the lag phase	Span of the exponential phase	Start of the stationary phase	OD600max - OD600final difference
A1 - Mild	0.607185	0.158	-1.84516	2.15556	8.33333	10.4889	-0.009
A1 - Negative	0.750112	0.286	-1.37833	1.65556	8.5	11.8222	-0.033
A1 - Severe	0.538943	0.136	-1.9805	2.15556	9	11.3222	-0.023
A3 - Mild	1.89001	0.067	-2.70306	0.822222	2.5	3.32222	-0.114
A3 - Negative	1.84087	0.038	-3.32424	0.655556	2	2.82222	-0.112
A3 - Severe	1.74295	0.064	-2.74887	0.822222	2.5	3.32222	-0.072
A5 - Mild	1.11911	0.925	-0.543005	0.988889	6.16667	15.9889	0.016
A5 - Negative	1.48929	0.941	-0.519194	0.988889	4.83333	11.3222	0.073
A5 - Severe	1.37891	0.929	-0.517515	0.822222	5	12.1556	0.014
A8 - Mild	2.00505	0.129	-2.04794	0.655556	2.5	3.15556	0.055
A8 - Negative	1.83743	0.142	-1.9805	0.488889	2.5	3.15556	0.065
A8 - Severe	2.06547	0.111	-2.19823	0.822222	2.16667	2.98889	0.073
A9 - Mild	1.89424	0.114	-2.19823	0.822222	2.66667	3.65556	0.003
A9 - Negative	1.96672	0.158	-1.91054	0.822222	2.5	3.82222	-0.046
A9 - Severe	1.72635	0.131	-2.04794	0.822222	2.83333	3.82222	-0.004
A10 - Mild	1.76275	0.064	-2.83022	0.655556	2.16667	3.32222	-0.009
A10 - Negative	1.70772	0.079	-2.65926	0.655556	2.5	3.82222	-0.008
A10 - Severe	1.74033	0.062	-2.95651	0.488889	2.16667	3.48889	-0.014
A13 - Mild	1.43147	0.339	-1.09362	0.655556	4.66667	5.48889	-0.124
A13 - Negative	1.58002	0.378	-0.94675	0.655556	4.5	4.98889	-0.194
A13 - Severe	1.58622	0.32	-1.23443	0.655556	4.16667	5.48889	-0.038
A14 - Mild	0.635333	0.209	-2.16282	1.82222	7.66667	17.4889	-0.014
A14 - Negative	0.906408	0.345	-1.53248	0.822222	7.33333	16.3222	-0.018
A14 - Severe	0.608303	0.219	-2.05573	1.32222	8.16667	17.9889	-0.014
A15 - Mild	1.52147	0.833	-0.522561	0.822222	4.83333	7.65556	0.082
A15 - Negative	1.432	0.803	-0.49758	0.488889	5	7.32222	0.114
A15 - Severe	1.53902	0.814	-0.47965	0.655556	5.16667	7.48889	0.07
A16 - Mild	0.888309	0.073	-2.81341	0.822222	4.83333	7.48889	-0.015
A16 - Negative	1.50319	0.141	-2.26336	0.655556	3.33333	6.15556	-0.039
A16 - Severe	0.838647	0.08	-2.65926	0.822222	5.33333	7.48889	-0.023
A17 - Mild	1.96568	0.088	-2.48891	0.822222	2.5	3.65556	0.003
A17 - Negative	1.88376	0.113	-2.21641	0.488889	2.5	3.65556	-0.033
A17 - Severe	1.95303	0.096	-2.34341	0.822222	2.33333	3.32222	0.003
A19 - Mild	1.81089	0.093	-2.3969	0.822222	2.5	3.48889	-0.031
A19 - Negative	1.9644	0.105	-2.34341	0.488889	2.66667	3.82222	-0.074
A19 - Severe	1.81904	0.11	-2.27303	0.655556	2.5	3.48889	-0.044
A20 - Mild	1.85732	0.411	-1.08176	0.822222	3.66667	6.15556	-0.111
A20 - Negative	1.72814	0.514	-1.02722	0.488889	3.83333	7.48889	-0.101
A20 - Severe	1.67511	0.355	-1.25878	0.822222	3.33333	6.82222	-0.126
A23 - Mild	2.01344	0.051	-2.99573	0.822222	2	2.98889	0.012
A23 - Negative	1.93117	0.052	-2.95651	0.822222	1.83333	2.82222	-0.001
A23 - Severe	1.74859	0.065	-2.73337	0.655556	2.33333	2.98889	-0.007
A24 - Mild	1.85792	0.288	-1.32051	0.655556	3.16667	4.15556	-0.144
A24 - Negative	1.92738	0.288	-1.44392	0.822222	3	4.82222	-0.137
A24 - Severe	1.90356	0.312	-1.27297	0.822222	3	4.32222	-0.115
A25 - Mild	0.365072	0.504	-0.685179	9.32222	15.5	24.8222	-0.039
A25 - Negative	0.407796	0.526	-0.665532	7.82222	12.1667	20.4889	-0.064
A25 - Severe	0.426647	0.505	-0.683197	9.98889	12.5	22.4889	-0.032
A26 - Mild	0.543757	0.181	-1.70926	2.15556	8.66667	10.8222	0.056
A26 - Negative	0.554864	0.17	-1.77196	1.65556	9	10.6556	0.023
A26 - Severe	0.582878	0.199	-1.60944	2.15556	9.33333	11.6556	0.018
A27 - Mild	1.14734	0.477	-0.752897	1.65556	6.66667	8.48889	0.013
A27 - Negative	0.937066	0.465	-0.765718	1.32222	6.66667	7.98889	0.016
A27 - Severe	1.03858	0.459	-0.778705	1.65556	6.5	8.15556	0.009
A28 - Mild	0.774022	0.094	-2.40795	1.65556	5.5	7.48889	-0.047
A28 - Negative	0.471278	0.189	-1.78976	1.98889	9.16667	11.9889	-0.036
A28 - Severe	0.483244	0.062	-2.90042	2.32222	7.5	10.9889	-0.044
A30 - Mild	0.767355	0.553	-0.926341	1.65556	9.16667	15.8222	0.105
A30 - Negative	0.849344	0.566	-0.957113	1.98889	8.33333	15.1556	0.098
A30 - Severe	0.900048	0.559	-1.02443	1.98889	8.33333	16.9889	0.099
A34 - Mild	1.78482	0.447	-1.7487	0.988889	2.66667	13.1556	0.009
A34 - Negative	1.58884	0.399	-2.07944	0.822222	3	16.9889	0.007
A34 - Severe	1.61831	0.431	-1.76026	0.822222	3	13.8222	0.013

### Sheet: Parameters - Replicate 3
	µmax	OD600max	ln(OD600)max	Span of the lag phase	Span of the exponential phase	Start of the stationary phase	OD600max - OD600final difference
A1 - Mild	0.588409	0.269	-1.3823	3.15556	11.6667	15.9889	-0.025
A1 - Negative	0.642963	0.293	-1.30564	1.82222	9.5	12.1556	-0.047
A1 - Severe	0.431041	0.125	-2.07944	3.32222	11.1667	14.4889	-0.046
A3 - Mild	1.79649	0.346	-2.3969	0.655556	2.66667	13.4889	-0.006
A3 - Negative	1.53211	0.372	-2.07147	0.822222	3.83333	11.9889	0.015
A3 - Severe	1.66218	0.368	-2.27303	0.822222	2.83333	10.6556	0.025
A5 - Mild	1.43339	0.948	-0.492658	0.655556	5.5	11.6556	-0.001
A5 - Negative	1.60501	0.98	-0.458866	0.988889	4.83333	11.1556	-0.037
A5 - Severe	1.55038	0.916	-0.536143	1.32222	4.5	11.1556	0.009
A8 - Mild	1.83183	0.139	-1.97328	0.822222	2.66667	3.48889	0.024
A8 - Negative	2.01819	0.141	-2.03256	0.988889	2.33333	3.82222	0.058
A8 - Severe	1.77991	0.097	-2.36446	0.822222	2.5	3.48889	0.073
A9 - Mild	1.63317	0.119	-2.15417	0.488889	3	3.65556	-0.004
A9 - Negative	1.72326	0.181	-1.78976	0.822222	3	4.15556	-0.039
A9 - Severe	1.71286	0.14	-2.00248	0.988889	2.66667	3.82222	-0.006
A10 - Mild	1.73413	0.057	-2.95651	0.655556	1.83333	2.82222	-0.004
A10 - Negative	1.60303	0.081	-2.74887	0.488889	2.33333	3.98889	-0.009
A10 - Severe	1.53595	0.052	-3.05761	0.655556	1.83333	3.32222	0.008
A13 - Mild	1.12378	0.312	-1.33941	0.322222	4.33333	5.48889	-0.086
A13 - Negative	1.60055	0.363	-1.14256	0.822222	4	5.48889	-0.078
A13 - Severe	1.72332	0.241	-1.59455	0.988889	3.16667	4.65556	-0.086
A14 - Mild	0.675311	0.224	-2.50104	1.65556	6.5	16.9889	-0.017
A14 - Negative	0.795244	0.295	-1.7148	1.32222	8.16667	16.1556	-0.023
A14 - Severe	0.648749	0.247	-2.36446	1.82222	6.33333	17.1556	-0.014
A15 - Mild	1.90878	0.807	-0.527633	0.655556	5.16667	7.82222	0.108
A15 - Negative	1.93783	0.802	-0.481267	0.655556	5	7.48889	0.127
A15 - Severe	1.68608	0.79	-0.546453	0.655556	5.16667	7.48889	0.093
A16 - Mild	0.697019	0.082	-2.65926	0.322222	5.5	7.32222	-0.015
A16 - Negative	1.67763	0.171	-2.25379	0.322222	3.16667	5.82222	-0.034
A16 - Severe	1.17183	0.089	-2.68825	0.988889	4.33333	7.32222	-0.012
A17 - Mild	1.89436	0.083	-2.51331	0.822222	2.33333	3.32222	0
A17 - Negative	1.84759	0.142	-2.00248	0.822222	2.66667	3.82222	-0.028
A17 - Severe	1.94983	0.104	-2.30259	0.655556	2.5	3.32222	0.009
A19 - Mild	1.67965	0.066	-2.74887	0.655556	2.5	3.32222	-0.015
A19 - Negative	1.77518	0.09	-2.4651	0.988889	2.66667	3.98889	-0.088
A19 - Severe	1.53547	0.11	-2.22562	0.322222	3.33333	3.82222	-0.039
A20 - Mild	1.80358	0.421	-1.23787	1.32222	3	7.15556	-0.097
A20 - Negative	1.89145	0.504	-1.31677	1.15556	3.16667	8.15556	-0.111
A20 - Severe	1.76695	0.335	-1.15518	0.988889	3.33333	8.48889	-0.071
A23 - Mild	2.02311	0.058	-2.8824	0.988889	1.83333	2.98889	0
A23 - Negative	1.79494	0.096	-2.40795	0.655556	2.33333	3.32222	-0.005
A23 - Severe	1.88536	0.063	-2.78062	0.822222	2	2.98889	0
A24 - Mild	1.90002	0.301	-1.4397	0.822222	3	4.98889	-0.082
A24 - Negative	1.93515	0.262	-1.49611	0.988889	3.16667	4.98889	-0.101
A24 - Severe	1.60465	0.255	-1.46102	0.488889	3.33333	4.32222	-0.09
A25 - Mild	0.357476	0.424	-0.853316	12.3222	11.5	23.6556	-0.016
A25 - Negative	0.366745	0.451	-0.796288	7.32222	12.6667	19.9889	0.002
A25 - Severe	0.4022	0.483	-0.727739	10.1556	12.8333	22.9889	-0.049
A26 - Mild	0.859287	0.232	-1.46102	0.988889	5.5	6.48889	0.051
A26 - Negative	0.736213	0.153	-1.87732	1.15556	7.33333	8.48889	0.019
A26 - Severe	0.920973	0.242	-1.41882	1.32222	5.83333	7.15556	0.039
A27 - Mild	0.874137	0.469	-0.757153	1.98889	7	8.98889	-0.034
A27 - Negative	0.983935	0.491	-0.715393	1.82222	6.5	8.48889	-0.049
A27 - Severe	0.900087	0.444	-0.805197	1.32222	7.16667	8.65556	-0.07
A28 - Mild	0.725753	0.09	-2.50104	1.48889	5.5	7.48889	-0.15
A28 - Negative	0.65547	0.219	-1.56065	2.32222	7.83333	10.6556	-0.018
A28 - Severe	0.521017	0.058	-2.8824	1.32222	7	8.65556	-0.055
A30 - Mild	0.852035	0.566	-0.931404	2.65556	8.83333	16.4889	0.025
A30 - Negative	0.846237	0.57	-1.03564	2.48889	8	13.9889	0.003
A30 - Severe	0.872012	0.549	-1.03002	2.82222	8.33333	18.3222	0.001
A34 - Mild	1.49113	0.457	-1.78976	0.322222	3	12.4889	0.019
A34 - Negative	1.61576	0.392	-2.18926	0.655556	2.66667	15.4889	0.023
A34 - Severe	1.91659	0.461	-1.70375	0.822222	2.66667	12.9889	0.012

### Sheet: Parameters - Mean
	µmax	OD600max	ln(OD600)max	Span of the lag phase	Span of the exponential phase	Start of the stationary phase	OD600max - OD600final difference
A1 - Mild	0.593439	0.196	-1.75081	2.82222	9.72222	13.6556	-0.0166667
A1 - Negative	0.670584	0.278333	-1.47186	1.87778	8.88889	12.9889	-0.025
A1 - Severe	0.490724	0.136333	-1.9993	3.04444	10	13.2667	-0.0346667
A3 - Mild	1.80915	0.198333	-2.58168	0.766667	2.55556	10.2111	-0.0423333
A3 - Negative	1.7055	0.26	-2.7046	0.711111	2.72222	9.6	-0.027
A3 - Severe	1.74736	0.217	-2.53297	0.822222	2.55556	8.48889	-0.0253333
A5 - Mild	1.3596	0.939	-0.525649	0.822222	5.66667	13.5444	-0.01
A5 - Negative	1.66402	0.882667	-0.498525	1.04444	4.61111	9.65556	0.035
A5 - Severe	1.46379	0.929333	-0.514349	1.1	4.66667	11.4889	0.0163333
A8 - Mild	1.91883	0.139	-2.04995	0.822222	2.55556	3.54444	0.05
A8 - Negative	1.87879	0.132667	-2.05574	0.822222	2.5	3.6	0.058
A8 - Severe	1.89128	0.106	-2.25665	0.933333	2.38889	3.37778	0.0683333
A9 - Mild	1.79731	0.116333	-2.18656	0.711111	2.77778	3.71111	-0.00466667
A9 - Negative	1.85736	0.149	-1.98154	0.711111	2.72222	3.76667	-0.0326667
A9 - Severe	1.75465	0.133333	-2.04329	0.877778	2.66667	3.71111	-0.00533333
A10 - Mild	1.74722	0.0556667	-2.98561	0.766667	2.05556	3.37778	-0.00333333
A10 - Negative	1.69769	0.076	-2.75761	0.711111	2.33333	4.04444	-0.005
A10 - Severe	1.67497	0.0566667	-2.99021	0.711111	2.05556	3.43333	0.00266667
A13 - Mild	1.32574	0.318667	-1.21012	0.933333	4.5	5.82222	-0.109
A13 - Negative	1.53767	0.364667	-1.04638	0.766667	4.33333	5.32222	-0.0936667
A13 - Severe	1.63064	0.283667	-1.35908	0.877778	3.94444	5.26667	-0.065
A14 - Mild	0.677946	0.219	-2.25044	2.04444	7.33333	17.6	-0.0156667
A14 - Negative	0.772768	0.292333	-1.73307	1.04444	8.16667	16.7111	-0.0186667
A14 - Severe	0.638771	0.231	-2.20915	1.54444	7.22222	17.6	-0.015
A15 - Mild	1.66709	0.809333	-0.515377	0.822222	5.16667	7.87778	0.0843333
A15 - Negative	1.56737	0.761333	-0.504428	0.655556	5	7.15556	0.104
A15 - Severe	1.5961	0.787667	-0.51398	0.766667	5.22222	7.6	0.0766667
A16 - Mild	0.872721	0.077	-2.75652	0.822222	5	7.76667	-0.0146667
A16 - Negative	1.37877	0.135333	-2.42726	0.711111	3.88889	7.48889	-0.028
A16 - Severe	0.983668	0.0833333	-2.73161	1.04444	4.66667	7.71111	-0.0163333
A17 - Mild	1.87809	0.0836667	-2.50932	0.766667	2.44444	3.37778	0.00533333
A17 - Negative	1.85365	0.115667	-2.20894	0.711111	2.5	3.6	-0.021
A17 - Severe	1.89733	0.0966667	-2.3588	0.766667	2.38889	3.32222	0.006
A19 - Mild	1.7876	0.082	-2.54893	0.711111	2.55556	3.48889	-0.0376667
A19 - Negative	1.83899	0.0896667	-2.47987	0.711111	2.61111	3.71111	-0.0773333
A19 - Severe	1.71073	0.106	-2.28069	0.6	2.77778	3.6	-0.06
A20 - Mild	1.88504	0.416667	-1.15616	1.26667	3	6.82222	-0.100333
A20 - Negative	1.82486	0.494667	-1.14887	0.822222	3.38889	7.32222	-0.111333
A20 - Severe	1.78472	0.355333	-1.18656	0.988889	3.16667	7.21111	-0.105667
A23 - Mild	1.95454	0.051	-3.01607	0.877778	1.88889	2.93333	0.00666667
A23 - Negative	1.93036	0.0656667	-2.80034	0.822222	1.94444	2.98889	-0.00233333
A23 - Severe	1.89423	0.0643333	-2.74912	0.766667	2.11111	2.93333	0.00166667
A24 - Mild	1.9005	0.298	-1.35528	0.988889	2.77778	4.43333	-0.136333
A24 - Negative	1.91243	0.271333	-1.44749	0.822222	3	4.6	-0.107
A24 - Severe	1.81723	0.285333	-1.34531	0.711111	3.05556	4.21111	-0.116
A25 - Mild	0.353576	0.402	-0.951754	12.2667	13.8889	26.2111	-0.0183333
A25 - Negative	0.368533	0.457333	-0.796896	9.26667	13.3333	22.7667	-0.0276667
A25 - Severe	0.390586	0.407333	-0.961656	11.7111	13.4444	25.2111	-0.027
A26 - Mild	0.721119	0.206333	-1.58339	1.6	6.83333	8.43333	0.029
A26 - Negative	0.745429	0.166667	-1.78802	1.48889	7.38889	8.93333	0.0183333
A26 - Severe	0.7954	0.216333	-1.53282	1.6	7.16667	8.82222	0.01
A27 - Mild	0.985072	0.475667	-0.747313	1.71111	6.88889	8.65556	0.00166667
A27 - Negative	0.953591	0.446333	-0.81101	1.37778	6.5	7.98889	-0.0356667
A27 - Severe	0.970083	0.453	-0.791187	1.48889	6.72222	8.32222	-0.0343333
A28 - Mild	0.693212	0.0843333	-2.51336	1.6	5.94444	7.93333	-0.0676667
A28 - Negative	0.605127	0.164	-1.9385	1.76667	7.66667	9.82222	-0.023
A28 - Severe	0.60411	0.0663333	-2.79103	1.6	6.61111	8.82222	-0.036
A30 - Mild	0.836456	0.556333	-0.964461	1.98889	9.05556	16.6	0.0266667
A30 - Negative	0.831908	0.562	-1.01995	1.98889	8.16667	14.9333	-0.0103333
A30 - Severe	0.853704	0.55	-1.00999	1.98889	8.72222	17.4333	0.002
A34 - Mild	1.68724	0.450333	-1.73659	0.655556	2.88889	12.9333	-0.0446667
A34 - Negative	1.71285	0.411333	-2.03585	0.822222	2.72222	15.3222	-0.038
A34 - Severe	1.80511	0.452	-1.72259	0.822222	2.77778	13.2667	-0.0673333

### Sheet: Parameters - Standard deviation
	µmax	OD600max	ln(OD600)max	Span of the lag phase	Span of the exponential phase	Start of the stationary phase	OD600max - OD600final difference
A1 - Mild	0.0120461	0.0632376	0.331553	0.57735	1.73472	2.84312	0.00802081
A1 - Negative	0.0699351	0.0196554	0.227867	0.254588	0.535758	1.74005	0.0269072
A1 - Severe	0.054857	0.0115036	0.0725977	0.787636	1.09291	1.70239	0.0115036
A3 - Mild	0.0753363	0.140215	0.162631	0.096225	0.096225	5.96828	0.0620672
A3 - Negative	0.157852	0.19226	0.626491	0.096225	0.976578	5.9543	0.0736139
A3 - Severe	0.0874739	0.15201	0.240962	1.35974e-16	0.254588	4.49382	0.0486038
A5 - Mild	0.213391	0.0122882	0.0285839	0.166667	0.440959	2.21944	0.0314802
A5 - Negative	0.210527	0.136214	0.0343559	0.096225	0.3849	2.74368	0.0623859
A5 - Severe	0.0857481	0.0135031	0.0235367	0.254588	0.288675	0.57735	0.00873689
A8 - Mild	0.0866149	0.01	0.0776947	0.166667	0.096225	0.419435	0.0238956
A8 - Negative	0.12401	0.015308	0.0891227	0.288675	0.166667	0.3849	0.007
A8 - Severe	0.152792	0.00781025	0.0934732	0.19245	0.19245	0.346944	0.0080829
A9 - Mild	0.142925	0.00251661	0.0284131	0.19245	0.19245	0.096225	0.00802081
A9 - Negative	0.123603	0.0373229	0.235447	0.19245	0.254588	0.419435	0.0173877
A9 - Severe	0.0610718	0.00585947	0.0386911	0.096225	0.166667	0.19245	0.0011547
A10 - Mild	0.0144634	0.00907377	0.171792	0.19245	0.19245	0.585314	0.00602771
A10 - Negative	0.0900698	0.007	0.103	0.254588	0.166667	0.254588	0.00608276
A10 - Severe	0.120461	0.00503322	0.0583679	0.254588	0.19245	0.096225	0.0147422
A13 - Mild	0.174967	0.0179536	0.123391	0.787636	0.166667	0.57735	0.0202237
A13 - Negative	0.0916979	0.0125831	0.0979525	0.096225	0.288675	0.288675	0.0934897
A13 - Severe	0.0802825	0.039879	0.204036	0.19245	0.693889	0.535758	0.0245561
A14 - Mild	0.04399	0.00866025	0.220265	0.535758	0.726483	0.673575	0.00152753
A14 - Negative	0.146179	0.0540494	0.210322	0.254588	0.833333	0.822147	0.00404145
A14 - Severe	0.0269037	0.0144222	0.154376	0.254588	0.917928	0.419435	0.00173205
A15 - Mild	0.210771	0.0225906	0.0170253	0.166667	0.333333	0.254588	0.0225906
A15 - Negative	0.32468	0.0713045	0.0272377	0.166667	0	0.440959	0.0293087
A15 - Severe	0.0788571	0.0275741	0.0334401	0.19245	0.096225	0.19245	0.0142244
A16 - Mild	0.16845	0.00458258	0.0846318	0.5	0.440959	0.63099	0.00057735
A16 - Negative	0.376792	0.0388115	0.292202	0.419435	1.10972	2.60342	0.0149332
A16 - Severe	0.170732	0.00493288	0.101247	0.254588	0.57735	0.535758	0.00585947
A17 - Mild	0.0967545	0.00404145	0.0187285	0.096225	0.096225	0.254588	0.00680686
A17 - Negative	0.0275955	0.0251064	0.202836	0.19245	0.166667	0.254588	0.0166433
A17 - Severe	0.0937254	0.00702377	0.0652927	0.096225	0.096225	5.43896e-16	0.003
A19 - Mild	0.0983868	0.0141774	0.180811	0.096225	0.096225	0.166667	0.0266333
A19 - Negative	0.108615	0.0155027	0.144408	0.254588	0.096225	0.346944	0.00945163
A19 - Severe	0.153182	0.0069282	0.0592639	0.254588	0.481125	0.19245	0.0321403
A20 - Mild	0.0982968	0.0051316	0.0783157	0.419435	0.666667	0.57735	0.00945163
A20 - Negative	0.0857226	0.0253246	0.150212	0.333333	0.3849	0.927961	0.010504
A20 - Severe	0.119493	0.020502	0.0627281	0.166667	0.288675	1.13448	0.0301717
A23 - Mild	0.110505	0.007	0.144916	0.096225	0.096225	0.096225	0.0061101
A23 - Negative	0.135018	0.0263122	0.34217	0.166667	0.346944	0.288675	0.0023094
A23 - Severe	0.150277	0.0011547	0.0272815	0.096225	0.19245	0.096225	0.00960902
A24 - Mild	0.0428281	0.00888819	0.0734833	0.440959	0.535758	0.481125	0.0509346
A24 - Negative	0.032862	0.0144684	0.0469442	0.166667	0.166667	0.535758	0.0274955
A24 - Severe	0.185181	0.0286764	0.101247	0.19245	0.254588	0.19245	0.0265141
A25 - Mild	0.0138638	0.114595	0.327099	2.91706	2.11038	3.46544	0.0196044
A25 - Negative	0.0384004	0.0657292	0.13167	2.94549	1.60728	4.38537	0.0335012
A25 - Severe	0.043059	0.150514	0.44429	2.83986	1.35742	4.28931	0.0248797
A26 - Mild	0.161375	0.0255016	0.124157	0.585314	1.64148	2.20059	0.0425088
A26 - Negative	0.195336	0.0123423	0.0824422	0.288675	1.58406	1.5486	0.00503322
A26 - Severe	0.18506	0.0226789	0.100661	0.481125	1.89297	2.46644	0.0337194
A27 - Mild	0.143651	0.0061101	0.0135264	0.254588	0.19245	0.288675	0.0315647
A27 - Negative	0.0263138	0.0563678	0.124597	0.419435	0.166667	0.5	0.0464579
A27 - Severe	0.0692604	0.00793725	0.0133118	0.166667	0.3849	0.288675	0.0400541
A28 - Mild	0.101088	0.0134288	0.112081	0.096225	0.7698	0.7698	0.0741912
A28 - Negative	0.117096	0.0708872	0.470217	0.693889	1.5899	2.68225	0.0113578
A28 - Severe	0.17764	0.0111505	0.1741	0.63099	1.13448	2.08833	0.0240208
A30 - Mild	0.0627789	0.0085049	0.0616926	0.57735	0.19245	0.83887	0.0775134
A30 - Negative	0.0275536	0.010583	0.0566526	0.5	0.166667	0.855267	0.115578
A30 - Severe	0.0577188	0.008544	0.0299887	0.833333	0.673575	0.7698	0.0965039
A34 - Mild	0.169833	0.0057735	0.0601452	0.333333	0.19245	0.3849	0.101737
A34 - Negative	0.191947	0.0276466	0.179224	0.166667	0.254588	1.75594	0.0921466
A34 - Severe	0.162785	0.0182483	0.0326273	1.35974e-16	0.19245	0.481125	0.138276
