## Supplementary material for "Engineering growth-coupled metabolic biosensors for disease prognosis and diagnosis using full growth trajectories": BAM_MN_selected_strains_model_comparison.xlsx

### Sheet: README
Sheet	Description
Selected_Parameters	Final selected k values for each file and each model. Model1 has its own degree_global. Model2 has its own degree_global and degree_fs_patient. Model3 has its own degree_global, degree_fs_patient, and degree_fs_curve.
K_Selection_Grid	Selection grid for each file and each model. Includes pass/fail/inconclusive notes for global k selection and AIC/fs diagnostics for patient and curve fs selections.
Dataset_Info	Basic metadata for each file using final selected k values.
Group_Counts	Number of rows per group.
Curve_Counts	Number of curves per group.
AIC_Table	AIC comparison of final models using model-specific selected k values.
Parametric_Terms	Parametric terms from summary().
Smooth_Terms	Smooth terms from summary().
K_Check	k.check() output for final models.
Diagnostics_Summary	Compact diagnostics by file and model.
Residual_ACF	Residual ACF computed separately within each curve.
Group_Difference	Quick significance table for group-specific smooths.
Model1_Summary	Plain-text summary(model1).
Model2_Summary	Plain-text summary(model2).
Model3_Summary	Plain-text summary(model3).
Model1_Gam_Check	Plain-text gam.check(model1).
Model2_Gam_Check	Plain-text gam.check(model2).
Model3_Gam_Check	Plain-text gam.check(model3).
Run_Log	Success/error log with selected k values.

### Sheet: Selected_Parameters
file_name	analysis_mode	model	degree_global	degree_fs_patient	degree_fs_curve	degree_global_selection_status	degree_fs_patient_selection_status	degree_fs_curve_selection_status	selection_status
A28 strain.xlsx	MN	model1	4			Accepted by k.check on global smooths			Accepted by k.check on global smooths
A28 strain.xlsx	MN	model2	5	7		Accepted by k.check on global smooths in model2	Selected by AIC tolerance (2); no candidate met patient-fs edf-ratio preference		Accepted by k.check on global smooths in model2 | Selected by AIC tolerance (2); no candidate met patient-fs edf-ratio preference
A28 strain.xlsx	MN	model3	7	10	6	Accepted by k.check on global smooths in model3	Selected by AIC tolerance (2); no candidate met patient-fs edf-ratio preference	Selected by AIC tolerance (2); no candidate met curve-fs edf-ratio preference	Accepted by k.check on global smooths in model3 | Selected by AIC tolerance (2); no candidate met patient-fs edf-ratio preference | Selected by AIC tolerance (2); no candidate met curve-fs edf-ratio preference
A1 strain.xlsx	MN	model1	5			Accepted by k.check on global smooths			Accepted by k.check on global smooths
A1 strain.xlsx	MN	model2	6	9		Accepted by k.check on global smooths in model2	Selected by AIC tolerance (2); no candidate met patient-fs edf-ratio preference		Accepted by k.check on global smooths in model2 | Selected by AIC tolerance (2); no candidate met patient-fs edf-ratio preference
A1 strain.xlsx	MN	model3	5	7	7	Accepted by k.check on global smooths in model3	Selected by AIC tolerance (2); no candidate met patient-fs edf-ratio preference	Selected by AIC tolerance (2); no candidate met curve-fs edf-ratio preference	Accepted by k.check on global smooths in model3 | Selected by AIC tolerance (2); no candidate met patient-fs edf-ratio preference | Selected by AIC tolerance (2); no candidate met curve-fs edf-ratio preference
A15 strain.xlsx	MN	model1	7			Accepted by k.check on global smooths			Accepted by k.check on global smooths
A15 strain.xlsx	MN	model2	12	18		Accepted by k.check on global smooths in model2	Selected by AIC tolerance (2); no candidate met patient-fs edf-ratio preference		Accepted by k.check on global smooths in model2 | Selected by AIC tolerance (2); no candidate met patient-fs edf-ratio preference
A15 strain.xlsx	MN	model3	15	20	16	Accepted by k.check on global smooths in model3	Selected by AIC tolerance (2); no candidate met patient-fs edf-ratio preference	Selected by AIC tolerance (2); no candidate met curve-fs edf-ratio preference	Accepted by k.check on global smooths in model3 | Selected by AIC tolerance (2); no candidate met patient-fs edf-ratio preference | Selected by AIC tolerance (2); no candidate met curve-fs edf-ratio preference
A19 strain.xlsx	MN	model1	8			Accepted by k.check on global smooths			Accepted by k.check on global smooths
A19 strain.xlsx	MN	model2	19	20		Accepted by k.check on global smooths in model2	Selected by AIC tolerance (2); no candidate met patient-fs edf-ratio preference		Accepted by k.check on global smooths in model2 | Selected by AIC tolerance (2); no candidate met patient-fs edf-ratio preference
A19 strain.xlsx	MN	model3	20	20	20	Accepted by k.check on global smooths in model3	Selected by AIC tolerance (2); no candidate met patient-fs edf-ratio preference	Selected by AIC tolerance (2); no candidate met curve-fs edf-ratio preference	Accepted by k.check on global smooths in model3 | Selected by AIC tolerance (2); no candidate met patient-fs edf-ratio preference | Selected by AIC tolerance (2); no candidate met curve-fs edf-ratio preference
A5 strain.xlsx	MN	model1	6			Accepted by k.check on global smooths			Accepted by k.check on global smooths
A5 strain.xlsx	MN	model2	11	16		Accepted by k.check on global smooths in model2	Selected by AIC tolerance (2); no candidate met patient-fs edf-ratio preference		Accepted by k.check on global smooths in model2 | Selected by AIC tolerance (2); no candidate met patient-fs edf-ratio preference
A5 strain.xlsx	MN	model3	13	19	9	Accepted by k.check on global smooths in model3	Selected by AIC tolerance (2); no candidate met patient-fs edf-ratio preference	Selected by AIC tolerance (2); no candidate met curve-fs edf-ratio preference	Accepted by k.check on global smooths in model3 | Selected by AIC tolerance (2); no candidate met patient-fs edf-ratio preference | Selected by AIC tolerance (2); no candidate met curve-fs edf-ratio preference
A0 strain.xlsx	MN	model1	20			Fallback used after inconclusive k.check			Fallback used after inconclusive k.check
A0 strain.xlsx	MN	model2	20	10		Fallback used after inconclusive k.check in model2	Selected by AIC tolerance (2); no candidate met patient-fs edf-ratio preference		Fallback used after inconclusive k.check in model2 | Selected by AIC tolerance (2); no candidate met patient-fs edf-ratio preference
A0 strain.xlsx	MN	model3	20	20	18	Fallback used after inconclusive k.check in model3	Selected by AIC tolerance (2); no candidate met patient-fs edf-ratio preference	Selected by AIC tolerance (2); no candidate met curve-fs edf-ratio preference	Fallback used after inconclusive k.check in model3 | Selected by AIC tolerance (2); no candidate met patient-fs edf-ratio preference | Selected by AIC tolerance (2); no candidate met curve-fs edf-ratio preference

### Sheet: K_Selection_Grid
file_name	analysis_mode	model	degree_global	degree_fs_patient	degree_fs_curve	pass	selected	note	AIC	fs_term	fs_edf	fs_edf_ratio	fs_ratio_ok
A28 strain.xlsx	MN	model1	3			FALSE	FALSE	Rejected by k.check on global smooths
A28 strain.xlsx	MN	model1	4			TRUE	TRUE	Accepted by k.check on global smooths
A28 strain.xlsx	MN	model2	3	6			FALSE	Model2 fit failed during degree_global screening
A28 strain.xlsx	MN	model2	4	6		FALSE	FALSE	Rejected by k.check on global smooths
A28 strain.xlsx	MN	model2	5	6		TRUE	TRUE	Accepted by k.check on global smooths
A28 strain.xlsx	MN	model2	5	3			FALSE	Candidate evaluated	-35781.1	s(time,patient)	90.342	45.171	FALSE
A28 strain.xlsx	MN	model2	5	4			FALSE	Candidate evaluated	-38404.3	s(time,patient)	125.753	41.9178	FALSE
A28 strain.xlsx	MN	model2	5	5			FALSE	Candidate evaluated	-38931.5	s(time,patient)	161.051	40.2627	FALSE
A28 strain.xlsx	MN	model2	5	6			FALSE	Candidate evaluated	-40015.5	s(time,patient)	196.776	39.3552	FALSE
A28 strain.xlsx	MN	model2	5	7			TRUE	Candidate evaluated	-40786.5	s(time,patient)	231.223	38.5372	FALSE
A28 strain.xlsx	MN	model3	3	6	6		FALSE	Model3 fit failed during degree_global screening
A28 strain.xlsx	MN	model3	4	6	6	FALSE	FALSE	Rejected by k.check on global smooths in model3
A28 strain.xlsx	MN	model3	5	6	6	FALSE	FALSE	Rejected by k.check on global smooths in model3
A28 strain.xlsx	MN	model3	6	6	6	FALSE	FALSE	Rejected by k.check on global smooths in model3
A28 strain.xlsx	MN	model3	7	6	6	TRUE	TRUE	Accepted by k.check on global smooths in model3
A28 strain.xlsx	MN	model3_patient_fs	7	3	6		FALSE	Candidate evaluated	-45143	s(time,patient)	61.6323	30.8161	FALSE
A28 strain.xlsx	MN	model3_patient_fs	7	4	6		FALSE	Candidate evaluated	-45136.1	s(time,patient)	101.871	33.9569	FALSE
A28 strain.xlsx	MN	model3_patient_fs	7	5	6		FALSE	Candidate evaluated	-45207.1	s(time,patient)	134.075	33.5187	FALSE
A28 strain.xlsx	MN	model3_patient_fs	7	6	6		FALSE	Candidate evaluated	-45212	s(time,patient)	179.799	35.9597	FALSE
A28 strain.xlsx	MN	model3_patient_fs	7	7	6		FALSE	Candidate evaluated	-46330.4	s(time,patient)	211.468	35.2447	FALSE
A28 strain.xlsx	MN	model3_patient_fs	7	8	6		FALSE	Candidate evaluated	-47876.2	s(time,patient)	247.54	35.3629	FALSE
A28 strain.xlsx	MN	model3_patient_fs	7	9	6		FALSE	Candidate evaluated	-48682.9	s(time,patient)	277.121	34.6401	FALSE
A28 strain.xlsx	MN	model3_patient_fs	7	10	6		TRUE	Candidate evaluated	-51745.5	s(time,patient)	309.311	34.3678	FALSE
A28 strain.xlsx	MN	model3_curve_fs	7	10	3		FALSE	Candidate evaluated	-51008.2	s(time,curve)	100.145	50.0726	FALSE
A28 strain.xlsx	MN	model3_curve_fs	7	10	4		FALSE	Candidate evaluated	-46908.1	s(time,curve)	143.585	47.8615	FALSE
A28 strain.xlsx	MN	model3_curve_fs	7	10	5		FALSE	Candidate evaluated	-48260.4	s(time,curve)	186.265	46.5662	FALSE
A28 strain.xlsx	MN	model3_curve_fs	7	10	6		TRUE	Candidate evaluated	-51745.5	s(time,curve)	230.356	46.0712	FALSE
A28 strain.xlsx	MN	model3_curve_fs	7	10	7		FALSE	Candidate evaluated	-49808.6	s(time,curve)	270.774	45.129	FALSE
A28 strain.xlsx	MN	model3_curve_fs	7	10	8		FALSE	Candidate evaluated	-50693.2	s(time,curve)	314.948	44.9926	FALSE
A28 strain.xlsx	MN	model3_curve_fs	7	10	9		FALSE	Candidate evaluated	-51104.4	s(time,curve)	356.496	44.562	FALSE
A28 strain.xlsx	MN	model3_curve_fs	7	10	10		FALSE	Candidate evaluated	-51518.7	s(time,curve)	394.937	43.8819	FALSE
A1 strain.xlsx	MN	model1	3			FALSE	FALSE	Rejected by k.check on global smooths
A1 strain.xlsx	MN	model1	4			FALSE	FALSE	Rejected by k.check on global smooths
A1 strain.xlsx	MN	model1	5			TRUE	TRUE	Accepted by k.check on global smooths
A1 strain.xlsx	MN	model2	3	6			FALSE	Model2 fit failed during degree_global screening
A1 strain.xlsx	MN	model2	4	6		FALSE	FALSE	Rejected by k.check on global smooths
A1 strain.xlsx	MN	model2	5	6		FALSE	FALSE	Rejected by k.check on global smooths
A1 strain.xlsx	MN	model2	6	6		TRUE	TRUE	Accepted by k.check on global smooths
A1 strain.xlsx	MN	model2	6	3			FALSE	Candidate evaluated	-75571.8	s(time,patient)	90.9406	45.4703	FALSE
A1 strain.xlsx	MN	model2	6	4			FALSE	Candidate evaluated	-78325.1	s(time,patient)	125.941	41.9804	FALSE
A1 strain.xlsx	MN	model2	6	5			FALSE	Candidate evaluated	-82180	s(time,patient)	162.584	40.6461	FALSE
A1 strain.xlsx	MN	model2	6	6			FALSE	Candidate evaluated	-86534.3	s(time,patient)	199.742	39.9484	FALSE
A1 strain.xlsx	MN	model2	6	7			FALSE	Candidate evaluated	-90642.1	s(time,patient)	236.773	39.4621	FALSE
A1 strain.xlsx	MN	model2	6	8			FALSE	Candidate evaluated	-89783.8	s(time,patient)	269.517	38.5024	FALSE
A1 strain.xlsx	MN	model2	6	9			TRUE	Candidate evaluated	-93036.8	s(time,patient)	305.553	38.1941	FALSE
A1 strain.xlsx	MN	model3	3	6	6		FALSE	Model3 fit failed during degree_global screening
A1 strain.xlsx	MN	model3	4	6	6	FALSE	FALSE	Rejected by k.check on global smooths in model3
A1 strain.xlsx	MN	model3	5	6	6	TRUE	TRUE	Accepted by k.check on global smooths in model3
A1 strain.xlsx	MN	model3_patient_fs	5	3	6		FALSE	Candidate evaluated	-88712.8	s(time,patient)	86.3995	43.1997	FALSE
A1 strain.xlsx	MN	model3_patient_fs	5	4	6		FALSE	Candidate evaluated	-91135.3	s(time,patient)	127.899	42.6329	FALSE
A1 strain.xlsx	MN	model3_patient_fs	5	5	6		FALSE	Candidate evaluated	-91117.1	s(time,patient)	164.856	41.2139	FALSE
A1 strain.xlsx	MN	model3_patient_fs	5	6	6		FALSE	Candidate evaluated	-91161.3	s(time,patient)	201.871	40.3742	FALSE
A1 strain.xlsx	MN	model3_patient_fs	5	7	6		TRUE	Candidate evaluated	-92019.5	s(time,patient)	233.754	38.959	FALSE
A1 strain.xlsx	MN	model3_curve_fs	5	7	3		FALSE	Candidate evaluated	-90807.2	s(time,curve)	92.2267	46.1134	FALSE
A1 strain.xlsx	MN	model3_curve_fs	5	7	4		FALSE	Candidate evaluated	-91357.5	s(time,curve)	127.44	42.48	FALSE
A1 strain.xlsx	MN	model3_curve_fs	5	7	5		FALSE	Candidate evaluated	-91744.4	s(time,curve)	161.581	40.3952	FALSE
A1 strain.xlsx	MN	model3_curve_fs	5	7	6		FALSE	Candidate evaluated	-92019.5	s(time,curve)	194.609	38.9219	FALSE
A1 strain.xlsx	MN	model3_curve_fs	5	7	7		TRUE	Candidate evaluated	-92217.9	s(time,curve)	226.595	37.7659	FALSE
A15 strain.xlsx	MN	model1	3			FALSE	FALSE	Rejected by k.check on global smooths
A15 strain.xlsx	MN	model1	4			FALSE	FALSE	Rejected by k.check on global smooths
A15 strain.xlsx	MN	model1	5			FALSE	FALSE	Rejected by k.check on global smooths
A15 strain.xlsx	MN	model1	6			FALSE	FALSE	Rejected by k.check on global smooths
A15 strain.xlsx	MN	model1	7			TRUE	TRUE	Accepted by k.check on global smooths
A15 strain.xlsx	MN	model2	3	6			FALSE	Model2 fit failed during degree_global screening
A15 strain.xlsx	MN	model2	4	6		FALSE	FALSE	Rejected by k.check on global smooths
A15 strain.xlsx	MN	model2	5	6		FALSE	FALSE	Rejected by k.check on global smooths
A15 strain.xlsx	MN	model2	6	6		FALSE	FALSE	Rejected by k.check on global smooths
A15 strain.xlsx	MN	model2	7	6		FALSE	FALSE	Rejected by k.check on global smooths
A15 strain.xlsx	MN	model2	8	6		FALSE	FALSE	Rejected by k.check on global smooths
A15 strain.xlsx	MN	model2	9	6		FALSE	FALSE	Rejected by k.check on global smooths
A15 strain.xlsx	MN	model2	10	6		FALSE	FALSE	Rejected by k.check on global smooths
A15 strain.xlsx	MN	model2	11	6		FALSE	FALSE	Rejected by k.check on global smooths
A15 strain.xlsx	MN	model2	12	6		TRUE	TRUE	Accepted by k.check on global smooths
A15 strain.xlsx	MN	model2	12	3			FALSE	Candidate evaluated	-45222.3	s(time,patient)	86.277	43.1385	FALSE
A15 strain.xlsx	MN	model2	12	4			FALSE	Candidate evaluated	-47390.4	s(time,patient)	120.813	40.2711	FALSE
A15 strain.xlsx	MN	model2	12	5			FALSE	Candidate evaluated	-48848.4	s(time,patient)	155.37	38.8426	FALSE
A15 strain.xlsx	MN	model2	12	6			FALSE	Candidate evaluated	-48980	s(time,patient)	188.721	37.7443	FALSE
A15 strain.xlsx	MN	model2	12	7			FALSE	Candidate evaluated	-49792.9	s(time,patient)	222.942	37.157	FALSE
A15 strain.xlsx	MN	model2	12	8			FALSE	Candidate evaluated	-50885.5	s(time,patient)	257.726	36.8181	FALSE
A15 strain.xlsx	MN	model2	12	9			FALSE	Candidate evaluated	-51207.3	s(time,patient)	292.261	36.5326	FALSE
A15 strain.xlsx	MN	model2	12	10			FALSE	Candidate evaluated	-51314.4	s(time,patient)	324.762	36.0847	FALSE
A15 strain.xlsx	MN	model2	12	11			FALSE	Candidate evaluated	-52003.7	s(time,patient)	361.288	36.1288	FALSE
A15 strain.xlsx	MN	model2	12	12			FALSE	Candidate evaluated	-52262.8	s(time,patient)	394.816	35.8924	FALSE
A15 strain.xlsx	MN	model2	12	13			FALSE	Candidate evaluated	-52934.6	s(time,patient)	425.661	35.4718	FALSE
A15 strain.xlsx	MN	model2	12	14			FALSE	Candidate evaluated	-53350.7	s(time,patient)	459.769	35.3669	FALSE
A15 strain.xlsx	MN	model2	12	15			FALSE	Candidate evaluated	-53450.5	s(time,patient)	491.948	35.1391	FALSE
A15 strain.xlsx	MN	model2	12	16			FALSE	Candidate evaluated	-53669.6	s(time,patient)	523.722	34.9148	FALSE
A15 strain.xlsx	MN	model2	12	17			FALSE	Candidate evaluated	-53823.2	s(time,patient)	555.036	34.6898	FALSE
A15 strain.xlsx	MN	model2	12	18			TRUE	Candidate evaluated	-53893.8	s(time,patient)	584.413	34.3772	FALSE
A15 strain.xlsx	MN	model3	3	6	6		FALSE	Model3 fit failed during degree_global screening
A15 strain.xlsx	MN	model3	4	6	6	FALSE	FALSE	Rejected by k.check on global smooths in model3
A15 strain.xlsx	MN	model3	5	6	6	FALSE	FALSE	Rejected by k.check on global smooths in model3
A15 strain.xlsx	MN	model3	6	6	6	FALSE	FALSE	Rejected by k.check on global smooths in model3
A15 strain.xlsx	MN	model3	7	6	6	FALSE	FALSE	Rejected by k.check on global smooths in model3
A15 strain.xlsx	MN	model3	8	6	6	FALSE	FALSE	Rejected by k.check on global smooths in model3
A15 strain.xlsx	MN	model3	9	6	6	FALSE	FALSE	Rejected by k.check on global smooths in model3
A15 strain.xlsx	MN	model3	10	6	6	FALSE	FALSE	Rejected by k.check on global smooths in model3
A15 strain.xlsx	MN	model3	11	6	6	FALSE	FALSE	Rejected by k.check on global smooths in model3
A15 strain.xlsx	MN	model3	12	6	6	FALSE	FALSE	Rejected by k.check on global smooths in model3
A15 strain.xlsx	MN	model3	13	6	6	FALSE	FALSE	Rejected by k.check on global smooths in model3
A15 strain.xlsx	MN	model3	14	6	6	FALSE	FALSE	Rejected by k.check on global smooths in model3
A15 strain.xlsx	MN	model3	15	6	6	TRUE	TRUE	Accepted by k.check on global smooths in model3
A15 strain.xlsx	MN	model3_patient_fs	15	3	6		FALSE	Candidate evaluated	-56905.4	s(time,patient)	54.3961	27.198	FALSE
A15 strain.xlsx	MN	model3_patient_fs	15	4	6		FALSE	Candidate evaluated	-53886.8	s(time,patient)	88.0552	29.3517	FALSE
A15 strain.xlsx	MN	model3_patient_fs	15	5	6		FALSE	Candidate evaluated	-53733.4	s(time,patient)	136.246	34.0614	FALSE
A15 strain.xlsx	MN	model3_patient_fs	15	6	6		FALSE	Candidate evaluated	-53807.3	s(time,patient)	162.474	32.4947	FALSE
A15 strain.xlsx	MN	model3_patient_fs	15	7	6		FALSE	Candidate evaluated	-55347.1	s(time,patient)	199.905	33.3175	FALSE
A15 strain.xlsx	MN	model3_patient_fs	15	8	6		FALSE	Candidate evaluated	-57817.7	s(time,patient)	240.867	34.4095	FALSE
A15 strain.xlsx	MN	model3_patient_fs	15	9	6		FALSE	Candidate evaluated	-58398.2	s(time,patient)	273.811	34.2264	FALSE
A15 strain.xlsx	MN	model3_patient_fs	15	10	6		FALSE	Candidate evaluated	-58801.1	s(time,patient)	307.922	34.2135	FALSE
A15 strain.xlsx	MN	model3_patient_fs	15	11	6		FALSE	Candidate evaluated	-59733.2	s(time,patient)	343.972	34.3972	FALSE
A15 strain.xlsx	MN	model3_patient_fs	15	12	6		FALSE	Candidate evaluated	-60526.3	s(time,patient)	380.868	34.6243	FALSE
A15 strain.xlsx	MN	model3_patient_fs	15	13	6		FALSE	Candidate evaluated	-61057.1	s(time,patient)	415.429	34.6191	FALSE
A15 strain.xlsx	MN	model3_patient_fs	15	14	6		FALSE	Candidate evaluated	-61502.3	s(time,patient)	449.272	34.5594	FALSE
A15 strain.xlsx	MN	model3_patient_fs	15	15	6		FALSE	Candidate evaluated	-62173.5	s(time,patient)	484.092	34.578	FALSE
A15 strain.xlsx	MN	model3_patient_fs	15	16	6		FALSE	Candidate evaluated	-62588.4	s(time,patient)	514.48	34.2986	FALSE
A15 strain.xlsx	MN	model3_patient_fs	15	17	6		FALSE	Candidate evaluated	-63200.3	s(time,patient)	546.157	34.1348	FALSE
A15 strain.xlsx	MN	model3_patient_fs	15	18	6		FALSE	Candidate evaluated	-63234.7	s(time,patient)	578.622	34.0366	FALSE
A15 strain.xlsx	MN	model3_patient_fs	15	19	6		FALSE	Candidate evaluated	-63309.5	s(time,patient)	610.711	33.9284	FALSE
A15 strain.xlsx	MN	model3_patient_fs	15	20	6		TRUE	Candidate evaluated	-63374.1	s(time,patient)	641.925	33.7855	FALSE
A15 strain.xlsx	MN	model3_curve_fs	15	20	3		FALSE	Candidate evaluated	-57602.1	s(time,curve)	96.0581	48.0291	FALSE
A15 strain.xlsx	MN	model3_curve_fs	15	20	4		FALSE	Candidate evaluated	-60706.4	s(time,curve)	143.422	47.8074	FALSE
A15 strain.xlsx	MN	model3_curve_fs	15	20	5		FALSE	Candidate evaluated	-63083.9	s(time,curve)	190.557	47.6391	FALSE
A15 strain.xlsx	MN	model3_curve_fs	15	20	6		FALSE	Candidate evaluated	-63374.1	s(time,curve)	227.128	45.4256	FALSE
A15 strain.xlsx	MN	model3_curve_fs	15	20	7		FALSE	Candidate evaluated	-64574.6	s(time,curve)	272.432	45.4053	FALSE
A15 strain.xlsx	MN	model3_curve_fs	15	20	8		FALSE	Candidate evaluated	-65386.6	s(time,curve)	317.66	45.3801	FALSE
A15 strain.xlsx	MN	model3_curve_fs	15	20	9		FALSE	Candidate evaluated	-65851.4	s(time,curve)	355.368	44.4211	FALSE
A15 strain.xlsx	MN	model3_curve_fs	15	20	10		FALSE	Candidate evaluated	-65996.4	s(time,curve)	391.794	43.5327	FALSE
A15 strain.xlsx	MN	model3_curve_fs	15	20	11		FALSE	Candidate evaluated	-66208.8	s(time,curve)	429.675	42.9675	FALSE
A15 strain.xlsx	MN	model3_curve_fs	15	20	12		FALSE	Candidate evaluated	-66390	s(time,curve)	467.827	42.5297	FALSE
A15 strain.xlsx	MN	model3_curve_fs	15	20	13		FALSE	Candidate evaluated	-66382.1	s(time,curve)	501.358	41.7798	FALSE
A15 strain.xlsx	MN	model3_curve_fs	15	20	14		FALSE	Candidate evaluated	-66383.1	s(time,curve)	532.617	40.9706	FALSE
A15 strain.xlsx	MN	model3_curve_fs	15	20	15		FALSE	Candidate evaluated	-66446.5	s(time,curve)	565.107	40.3648	FALSE
A15 strain.xlsx	MN	model3_curve_fs	15	20	16		TRUE	Candidate evaluated	-67245.3	s(time,curve)	598.428	39.8952	FALSE
A15 strain.xlsx	MN	model3_curve_fs	15	20	17		FALSE	Candidate evaluated	-66345.1	s(time,curve)	629.743	39.359	FALSE
A15 strain.xlsx	MN	model3_curve_fs	15	20	18		FALSE	Candidate evaluated	-66489	s(time,curve)	656.158	38.5976	FALSE
A15 strain.xlsx	MN	model3_curve_fs	15	20	19		FALSE	Candidate evaluated	-66453	s(time,curve)	680.78	37.8211	FALSE
A15 strain.xlsx	MN	model3_curve_fs	15	20	20		FALSE	Candidate evaluated	-66541.3	s(time,curve)	706.391	37.1785	FALSE
A19 strain.xlsx	MN	model1	3			FALSE	FALSE	Rejected by k.check on global smooths
A19 strain.xlsx	MN	model1	4			FALSE	FALSE	Rejected by k.check on global smooths
A19 strain.xlsx	MN	model1	5			FALSE	FALSE	Rejected by k.check on global smooths
A19 strain.xlsx	MN	model1	6			FALSE	FALSE	Rejected by k.check on global smooths
A19 strain.xlsx	MN	model1	7			FALSE	FALSE	Rejected by k.check on global smooths
A19 strain.xlsx	MN	model1	8			TRUE	TRUE	Accepted by k.check on global smooths
A19 strain.xlsx	MN	model2	3	6			FALSE	Model2 fit failed during degree_global screening
A19 strain.xlsx	MN	model2	4	6		FALSE	FALSE	Rejected by k.check on global smooths
A19 strain.xlsx	MN	model2	5	6		FALSE	FALSE	Rejected by k.check on global smooths
A19 strain.xlsx	MN	model2	6	6		FALSE	FALSE	Rejected by k.check on global smooths
A19 strain.xlsx	MN	model2	7	6		FALSE	FALSE	Rejected by k.check on global smooths
A19 strain.xlsx	MN	model2	8	6		FALSE	FALSE	Rejected by k.check on global smooths
A19 strain.xlsx	MN	model2	9	6		FALSE	FALSE	Rejected by k.check on global smooths
A19 strain.xlsx	MN	model2	10	6		FALSE	FALSE	Rejected by k.check on global smooths
A19 strain.xlsx	MN	model2	11	6		FALSE	FALSE	Rejected by k.check on global smooths
A19 strain.xlsx	MN	model2	12	6		FALSE	FALSE	Rejected by k.check on global smooths
A19 strain.xlsx	MN	model2	13	6		FALSE	FALSE	Rejected by k.check on global smooths
A19 strain.xlsx	MN	model2	14	6		FALSE	FALSE	Rejected by k.check on global smooths
A19 strain.xlsx	MN	model2	15	6		FALSE	FALSE	Rejected by k.check on global smooths
A19 strain.xlsx	MN	model2	16	6		FALSE	FALSE	Rejected by k.check on global smooths
A19 strain.xlsx	MN	model2	17	6		FALSE	FALSE	Rejected by k.check on global smooths
A19 strain.xlsx	MN	model2	18	6		FALSE	FALSE	Rejected by k.check on global smooths
A19 strain.xlsx	MN	model2	19	6		TRUE	TRUE	Accepted by k.check on global smooths
A19 strain.xlsx	MN	model2	19	3			FALSE	Candidate evaluated	-58135.5	s(time,patient)	86.1979	43.0989	FALSE
A19 strain.xlsx	MN	model2	19	4			FALSE	Candidate evaluated	-62044	s(time,patient)	121.256	40.4188	FALSE
A19 strain.xlsx	MN	model2	19	5			FALSE	Candidate evaluated	-63386.8	s(time,patient)	155.931	38.9827	FALSE
A19 strain.xlsx	MN	model2	19	6			FALSE	Candidate evaluated	-63647.4	s(time,patient)	190.056	38.0113	FALSE
A19 strain.xlsx	MN	model2	19	7			FALSE	Candidate evaluated	-64326.7	s(time,patient)	224.225	37.3708	FALSE
A19 strain.xlsx	MN	model2	19	8			FALSE	Candidate evaluated	-65416.2	s(time,patient)	258.612	36.9446	FALSE
A19 strain.xlsx	MN	model2	19	9			FALSE	Candidate evaluated	-65867.5	s(time,patient)	292.952	36.619	FALSE
A19 strain.xlsx	MN	model2	19	10			FALSE	Candidate evaluated	-66176.9	s(time,patient)	326.982	36.3313	FALSE
A19 strain.xlsx	MN	model2	19	11			FALSE	Candidate evaluated	-66315.1	s(time,patient)	359.981	35.9981	FALSE
A19 strain.xlsx	MN	model2	19	12			FALSE	Candidate evaluated	-66405.8	s(time,patient)	392.039	35.6399	FALSE
A19 strain.xlsx	MN	model2	19	13			FALSE	Candidate evaluated	-66555.8	s(time,patient)	423.467	35.2889	FALSE
A19 strain.xlsx	MN	model2	19	14			FALSE	Candidate evaluated	-66826.2	s(time,patient)	456.143	35.0879	FALSE
A19 strain.xlsx	MN	model2	19	15			FALSE	Candidate evaluated	-66972	s(time,patient)	487.5	34.8214	FALSE
A19 strain.xlsx	MN	model2	19	16			FALSE	Candidate evaluated	-67055.7	s(time,patient)	518.152	34.5435	FALSE
A19 strain.xlsx	MN	model2	19	17			FALSE	Candidate evaluated	-67095.1	s(time,patient)	546.937	34.1836	FALSE
A19 strain.xlsx	MN	model2	19	18			FALSE	Candidate evaluated	-67290.3	s(time,patient)	580.067	34.1216	FALSE
A19 strain.xlsx	MN	model2	19	19			FALSE	Candidate evaluated	-67395.5	s(time,patient)	610.027	33.8904	FALSE
A19 strain.xlsx	MN	model2	19	20			TRUE	Candidate evaluated	-67752	s(time,patient)	641.532	33.7648	FALSE
A19 strain.xlsx	MN	model3	3	6	6		FALSE	Model3 fit failed during degree_global screening
A19 strain.xlsx	MN	model3	4	6	6	FALSE	FALSE	Rejected by k.check on global smooths in model3
A19 strain.xlsx	MN	model3	5	6	6	FALSE	FALSE	Rejected by k.check on global smooths in model3
A19 strain.xlsx	MN	model3	6	6	6	FALSE	FALSE	Rejected by k.check on global smooths in model3
A19 strain.xlsx	MN	model3	7	6	6	FALSE	FALSE	Rejected by k.check on global smooths in model3
A19 strain.xlsx	MN	model3	8	6	6	FALSE	FALSE	Rejected by k.check on global smooths in model3
A19 strain.xlsx	MN	model3	9	6	6	FALSE	FALSE	Rejected by k.check on global smooths in model3
A19 strain.xlsx	MN	model3	10	6	6	FALSE	FALSE	Rejected by k.check on global smooths in model3
A19 strain.xlsx	MN	model3	11	6	6	FALSE	FALSE	Rejected by k.check on global smooths in model3
A19 strain.xlsx	MN	model3	12	6	6	FALSE	FALSE	Rejected by k.check on global smooths in model3
A19 strain.xlsx	MN	model3	13	6	6	FALSE	FALSE	Rejected by k.check on global smooths in model3
A19 strain.xlsx	MN	model3	14	6	6	FALSE	FALSE	Rejected by k.check on global smooths in model3
A19 strain.xlsx	MN	model3	15	6	6	FALSE	FALSE	Rejected by k.check on global smooths in model3
A19 strain.xlsx	MN	model3	16	6	6	FALSE	FALSE	Rejected by k.check on global smooths in model3
A19 strain.xlsx	MN	model3	17	6	6	FALSE	FALSE	Rejected by k.check on global smooths in model3
A19 strain.xlsx	MN	model3	18	6	6	FALSE	FALSE	Rejected by k.check on global smooths in model3
A19 strain.xlsx	MN	model3	19	6	6	FALSE	FALSE	Rejected by k.check on global smooths in model3
A19 strain.xlsx	MN	model3	20	6	6	TRUE	TRUE	Accepted by k.check on global smooths in model3
A19 strain.xlsx	MN	model3_patient_fs	20	3	6		FALSE	Candidate evaluated	-66142.2	s(time,patient)	56.8025	28.4012	FALSE
A19 strain.xlsx	MN	model3_patient_fs	20	4	6		FALSE	Candidate evaluated	-66144.1	s(time,patient)	105.616	35.2054	FALSE
A19 strain.xlsx	MN	model3_patient_fs	20	5	6		FALSE	Candidate evaluated	-66148.2	s(time,patient)	144.79	36.1974	FALSE
A19 strain.xlsx	MN	model3_patient_fs	20	6	6		FALSE	Candidate evaluated	-66151.5	s(time,patient)	177.897	35.5794	FALSE
A19 strain.xlsx	MN	model3_patient_fs	20	7	6		FALSE	Candidate evaluated	-67236.9	s(time,patient)	211.822	35.3037	FALSE
A19 strain.xlsx	MN	model3_patient_fs	20	8	6		FALSE	Candidate evaluated	-68685.5	s(time,patient)	247.164	35.3091	FALSE
A19 strain.xlsx	MN	model3_patient_fs	20	9	6		FALSE	Candidate evaluated	-69994.4	s(time,patient)	282.417	35.3022	FALSE
A19 strain.xlsx	MN	model3_patient_fs	20	10	6		FALSE	Candidate evaluated	-70676.7	s(time,patient)	316.936	35.2151	FALSE
A19 strain.xlsx	MN	model3_patient_fs	20	11	6		FALSE	Candidate evaluated	-70982.6	s(time,patient)	356.442	35.6442	FALSE
A19 strain.xlsx	MN	model3_patient_fs	20	12	6		FALSE	Candidate evaluated	-71231	s(time,patient)	389.663	35.4239	FALSE
A19 strain.xlsx	MN	model3_patient_fs	20	13	6		FALSE	Candidate evaluated	-71621.1	s(time,patient)	423.391	35.2826	FALSE
A19 strain.xlsx	MN	model3_patient_fs	20	14	6		FALSE	Candidate evaluated	-73241.2	s(time,patient)	458.395	35.2611	FALSE
A19 strain.xlsx	MN	model3_patient_fs	20	15	6		FALSE	Candidate evaluated	-72810.3	s(time,patient)	486.166	34.7261	FALSE
A19 strain.xlsx	MN	model3_patient_fs	20	16	6		FALSE	Candidate evaluated	-72880.2	s(time,patient)	518.789	34.586	FALSE
A19 strain.xlsx	MN	model3_patient_fs	20	17	6		FALSE	Candidate evaluated	-73113.8	s(time,patient)	551.212	34.4508	FALSE
A19 strain.xlsx	MN	model3_patient_fs	20	18	6		FALSE	Candidate evaluated	-73308.4	s(time,patient)	583.684	34.3344	FALSE
A19 strain.xlsx	MN	model3_patient_fs	20	19	6		FALSE	Candidate evaluated	-73698.9	s(time,patient)	619.353	34.4085	FALSE
A19 strain.xlsx	MN	model3_patient_fs	20	20	6		TRUE	Candidate evaluated	-74461.6	s(time,patient)	651.62	34.2958	FALSE
A19 strain.xlsx	MN	model3_curve_fs	20	20	3		FALSE	Candidate evaluated	-70859.1	s(time,curve)	96.0713	48.0356	FALSE
A19 strain.xlsx	MN	model3_curve_fs	20	20	4		FALSE	Candidate evaluated	-72380.3	s(time,curve)	137.467	45.8224	FALSE
A19 strain.xlsx	MN	model3_curve_fs	20	20	5		FALSE	Candidate evaluated	-73687.9	s(time,curve)	179.05	44.7626	FALSE
A19 strain.xlsx	MN	model3_curve_fs	20	20	6		FALSE	Candidate evaluated	-74461.6	s(time,curve)	215.398	43.0796	FALSE
A19 strain.xlsx	MN	model3_curve_fs	20	20	7		FALSE	Candidate evaluated	-73999.6	s(time,curve)	249.715	41.6191	FALSE
A19 strain.xlsx	MN	model3_curve_fs	20	20	8		FALSE	Candidate evaluated	-74412.7	s(time,curve)	283.21	40.4585	FALSE
A19 strain.xlsx	MN	model3_curve_fs	20	20	9		FALSE	Candidate evaluated	-76293	s(time,curve)	316.838	39.6048	FALSE
A19 strain.xlsx	MN	model3_curve_fs	20	20	10		FALSE	Candidate evaluated	-75082	s(time,curve)	349.462	38.8292	FALSE
A19 strain.xlsx	MN	model3_curve_fs	20	20	11		FALSE	Candidate evaluated	-74490	s(time,curve)	381.108	38.1108	FALSE
A19 strain.xlsx	MN	model3_curve_fs	20	20	12		FALSE	Candidate evaluated	-74653.4	s(time,curve)	409.244	37.204	FALSE
A19 strain.xlsx	MN	model3_curve_fs	20	20	13		FALSE	Candidate evaluated	-74548.7	s(time,curve)	435.822	36.3185	FALSE
A19 strain.xlsx	MN	model3_curve_fs	20	20	14		FALSE	Candidate evaluated	-75945.5	s(time,curve)	464.068	35.6976	FALSE
A19 strain.xlsx	MN	model3_curve_fs	20	20	15		FALSE	Candidate evaluated	-76116.8	s(time,curve)	491.587	35.1134	FALSE
A19 strain.xlsx	MN	model3_curve_fs	20	20	16		FALSE	Candidate evaluated	-74866.6	s(time,curve)	515.892	34.3928	FALSE
A19 strain.xlsx	MN	model3_curve_fs	20	20	17		FALSE	Candidate evaluated	-76880.5	s(time,curve)	539.036	33.6897	FALSE
A19 strain.xlsx	MN	model3_curve_fs	20	20	18		FALSE	Candidate evaluated	-75036.8	s(time,curve)	562.729	33.1017	FALSE
A19 strain.xlsx	MN	model3_curve_fs	20	20	19		FALSE	Candidate evaluated	-74951.7	s(time,curve)	583.425	32.4125	FALSE
A19 strain.xlsx	MN	model3_curve_fs	20	20	20		TRUE	Candidate evaluated	-77166.1	s(time,curve)	603.327	31.7541	FALSE
A5 strain.xlsx	MN	model1	3			FALSE	FALSE	Rejected by k.check on global smooths
A5 strain.xlsx	MN	model1	4			FALSE	FALSE	Rejected by k.check on global smooths
A5 strain.xlsx	MN	model1	5			FALSE	FALSE	Rejected by k.check on global smooths
A5 strain.xlsx	MN	model1	6			TRUE	TRUE	Accepted by k.check on global smooths
A5 strain.xlsx	MN	model2	3	6			FALSE	Model2 fit failed during degree_global screening
A5 strain.xlsx	MN	model2	4	6		FALSE	FALSE	Rejected by k.check on global smooths
A5 strain.xlsx	MN	model2	5	6		FALSE	FALSE	Rejected by k.check on global smooths
A5 strain.xlsx	MN	model2	6	6		FALSE	FALSE	Rejected by k.check on global smooths
A5 strain.xlsx	MN	model2	7	6		FALSE	FALSE	Rejected by k.check on global smooths
A5 strain.xlsx	MN	model2	8	6		FALSE	FALSE	Rejected by k.check on global smooths
A5 strain.xlsx	MN	model2	9	6		FALSE	FALSE	Rejected by k.check on global smooths
A5 strain.xlsx	MN	model2	10	6		FALSE	FALSE	Rejected by k.check on global smooths
A5 strain.xlsx	MN	model2	11	6		TRUE	TRUE	Accepted by k.check on global smooths
A5 strain.xlsx	MN	model2	11	3			FALSE	Candidate evaluated	-39847	s(time,patient)	86.2009	43.1005	FALSE
A5 strain.xlsx	MN	model2	11	4			FALSE	Candidate evaluated	-42036.8	s(time,patient)	120.945	40.3151	FALSE
A5 strain.xlsx	MN	model2	11	5			FALSE	Candidate evaluated	-42975.2	s(time,patient)	155.288	38.8221	FALSE
A5 strain.xlsx	MN	model2	11	6			FALSE	Candidate evaluated	-43586.7	s(time,patient)	189.527	37.9053	FALSE
A5 strain.xlsx	MN	model2	11	7			FALSE	Candidate evaluated	-44387.5	s(time,patient)	223.735	37.2891	FALSE
A5 strain.xlsx	MN	model2	11	8			FALSE	Candidate evaluated	-45002.2	s(time,patient)	258.703	36.9576	FALSE
A5 strain.xlsx	MN	model2	11	9			FALSE	Candidate evaluated	-45141.5	s(time,patient)	291.63	36.4538	FALSE
A5 strain.xlsx	MN	model2	11	10			FALSE	Candidate evaluated	-45622	s(time,patient)	326.496	36.2773	FALSE
A5 strain.xlsx	MN	model2	11	11			FALSE	Candidate evaluated	-45843.3	s(time,patient)	358.878	35.8878	FALSE
A5 strain.xlsx	MN	model2	11	12			FALSE	Candidate evaluated	-46059.7	s(time,patient)	389.592	35.4175	FALSE
A5 strain.xlsx	MN	model2	11	13			FALSE	Candidate evaluated	-46292.5	s(time,patient)	422.255	35.1879	FALSE
A5 strain.xlsx	MN	model2	11	14			FALSE	Candidate evaluated	-46325.7	s(time,patient)	452.784	34.8295	FALSE
A5 strain.xlsx	MN	model2	11	15			FALSE	Candidate evaluated	-46458	s(time,patient)	483.537	34.5384	FALSE
A5 strain.xlsx	MN	model2	11	16			TRUE	Candidate evaluated	-46538	s(time,patient)	513.501	34.2334	FALSE
A5 strain.xlsx	MN	model3	3	6	6		FALSE	Model3 fit failed during degree_global screening
A5 strain.xlsx	MN	model3	4	6	6	FALSE	FALSE	Rejected by k.check on global smooths in model3
A5 strain.xlsx	MN	model3	5	6	6	FALSE	FALSE	Rejected by k.check on global smooths in model3
A5 strain.xlsx	MN	model3	6	6	6	FALSE	FALSE	Rejected by k.check on global smooths in model3
A5 strain.xlsx	MN	model3	7	6	6	FALSE	FALSE	Rejected by k.check on global smooths in model3
A5 strain.xlsx	MN	model3	8	6	6	FALSE	FALSE	Rejected by k.check on global smooths in model3
A5 strain.xlsx	MN	model3	9	6	6	FALSE	FALSE	Rejected by k.check on global smooths in model3
A5 strain.xlsx	MN	model3	10	6	6	FALSE	FALSE	Rejected by k.check on global smooths in model3
A5 strain.xlsx	MN	model3	11	6	6	FALSE	FALSE	Rejected by k.check on global smooths in model3
A5 strain.xlsx	MN	model3	12	6	6	FALSE	FALSE	Rejected by k.check on global smooths in model3
A5 strain.xlsx	MN	model3	13	6	6	TRUE	TRUE	Accepted by k.check on global smooths in model3
A5 strain.xlsx	MN	model3_patient_fs	13	3	6		FALSE	Candidate evaluated	-48627.1	s(time,patient)	64.4096	32.2048	FALSE
A5 strain.xlsx	MN	model3_patient_fs	13	4	6		FALSE	Candidate evaluated	-48562.3	s(time,patient)	99.0543	33.0181	FALSE
A5 strain.xlsx	MN	model3_patient_fs	13	5	6		FALSE	Candidate evaluated	-48563.9	s(time,patient)	133.326	33.3315	FALSE
A5 strain.xlsx	MN	model3_patient_fs	13	6	6		FALSE	Candidate evaluated	-48548.4	s(time,patient)	174.356	34.8711	FALSE
A5 strain.xlsx	MN	model3_patient_fs	13	7	6		FALSE	Candidate evaluated	-50384.4	s(time,patient)	210.219	35.0364	FALSE
A5 strain.xlsx	MN	model3_patient_fs	13	8	6		FALSE	Candidate evaluated	-51776	s(time,patient)	245.674	35.0962	FALSE
A5 strain.xlsx	MN	model3_patient_fs	13	9	6		FALSE	Candidate evaluated	-52308.9	s(time,patient)	279.119	34.8899	FALSE
A5 strain.xlsx	MN	model3_patient_fs	13	10	6		FALSE	Candidate evaluated	-53187.3	s(time,patient)	328.145	36.4606	FALSE
A5 strain.xlsx	MN	model3_patient_fs	13	11	6		FALSE	Candidate evaluated	-53505.4	s(time,patient)	362.654	36.2654	FALSE
A5 strain.xlsx	MN	model3_patient_fs	13	12	6		FALSE	Candidate evaluated	-53795.9	s(time,patient)	380.865	34.624	FALSE
A5 strain.xlsx	MN	model3_patient_fs	13	13	6		FALSE	Candidate evaluated	-54341.2	s(time,patient)	416.394	34.6995	FALSE
A5 strain.xlsx	MN	model3_patient_fs	13	14	6		FALSE	Candidate evaluated	-54617	s(time,patient)	448.754	34.5196	FALSE
A5 strain.xlsx	MN	model3_patient_fs	13	15	6		FALSE	Candidate evaluated	-55828.9	s(time,patient)	480.862	34.3473	FALSE
A5 strain.xlsx	MN	model3_patient_fs	13	16	6		FALSE	Candidate evaluated	-55605.2	s(time,patient)	515.819	34.3879	FALSE
A5 strain.xlsx	MN	model3_patient_fs	13	17	6		FALSE	Candidate evaluated	-55875	s(time,patient)	549.327	34.3329	FALSE
A5 strain.xlsx	MN	model3_patient_fs	13	18	6		FALSE	Candidate evaluated	-56169.9	s(time,patient)	582.877	34.2869	FALSE
A5 strain.xlsx	MN	model3_patient_fs	13	19	6		TRUE	Candidate evaluated	-56456.6	s(time,patient)	616.769	34.2649	FALSE
A5 strain.xlsx	MN	model3_curve_fs	13	19	3		FALSE	Candidate evaluated	-53737.1	s(time,curve)	101.527	50.7634	FALSE
A5 strain.xlsx	MN	model3_curve_fs	13	19	4		FALSE	Candidate evaluated	-54846.2	s(time,curve)	141.959	47.3197	FALSE
A5 strain.xlsx	MN	model3_curve_fs	13	19	5		FALSE	Candidate evaluated	-56013.2	s(time,curve)	183.673	45.9183	FALSE
A5 strain.xlsx	MN	model3_curve_fs	13	19	6		FALSE	Candidate evaluated	-56456.6	s(time,curve)	221.694	44.3388	FALSE
A5 strain.xlsx	MN	model3_curve_fs	13	19	7		FALSE	Candidate evaluated	-57477.1	s(time,curve)	265.454	44.2423	FALSE
A5 strain.xlsx	MN	model3_curve_fs	13	19	8		FALSE	Candidate evaluated	-58287.6	s(time,curve)	309.783	44.2548	FALSE
A5 strain.xlsx	MN	model3_curve_fs	13	19	9		TRUE	Candidate evaluated	-68409.6	s(time,curve)	345.914	43.2392	FALSE
A5 strain.xlsx	MN	model3_curve_fs	13	19	10		FALSE	Candidate evaluated	-58894.3	s(time,curve)	385.555	42.8394	FALSE
A5 strain.xlsx	MN	model3_curve_fs	13	19	11		FALSE	Candidate evaluated	-59141.6	s(time,curve)	421.447	42.1447	FALSE
A5 strain.xlsx	MN	model3_curve_fs	13	19	12		FALSE	Candidate evaluated	-59141.2	s(time,curve)	453.512	41.2284	FALSE
A5 strain.xlsx	MN	model3_curve_fs	13	19	13		FALSE	Candidate evaluated	-59172.2	s(time,curve)	484.781	40.3984	FALSE
A5 strain.xlsx	MN	model3_curve_fs	13	19	14		FALSE	Candidate evaluated	-59228.5	s(time,curve)	515.954	39.6888	FALSE
A5 strain.xlsx	MN	model3_curve_fs	13	19	15		FALSE	Candidate evaluated	-59319.4	s(time,curve)	546.187	39.0133	FALSE
A5 strain.xlsx	MN	model3_curve_fs	13	19	16		FALSE	Candidate evaluated	-60425.5	s(time,curve)	573.517	38.2344	FALSE
A5 strain.xlsx	MN	model3_curve_fs	13	19	17		FALSE	Candidate evaluated	-59315.2	s(time,curve)	600.498	37.5311	FALSE
A5 strain.xlsx	MN	model3_curve_fs	13	19	18		FALSE	Candidate evaluated	-61902.7	s(time,curve)	629.354	37.0208	FALSE
A5 strain.xlsx	MN	model3_curve_fs	13	19	19		FALSE	Candidate evaluated	-59280.2	s(time,curve)	654.596	36.3664	FALSE
A0 strain.xlsx	MN	model1	3			FALSE	FALSE	Rejected by k.check on global smooths
A0 strain.xlsx	MN	model1	4			FALSE	FALSE	Rejected by k.check on global smooths
A0 strain.xlsx	MN	model1	5			FALSE	FALSE	Rejected by k.check on global smooths
A0 strain.xlsx	MN	model1	6			FALSE	FALSE	Rejected by k.check on global smooths
A0 strain.xlsx	MN	model1	7			FALSE	FALSE	Rejected by k.check on global smooths
A0 strain.xlsx	MN	model1	8			FALSE	FALSE	Rejected by k.check on global smooths
A0 strain.xlsx	MN	model1	9			FALSE	FALSE	Rejected by k.check on global smooths
A0 strain.xlsx	MN	model1	10			FALSE	FALSE	Rejected by k.check on global smooths
A0 strain.xlsx	MN	model1	11			FALSE	FALSE	Rejected by k.check on global smooths
A0 strain.xlsx	MN	model1	12			FALSE	FALSE	Rejected by k.check on global smooths
A0 strain.xlsx	MN	model1	13			FALSE	FALSE	Rejected by k.check on global smooths
A0 strain.xlsx	MN	model1	14			FALSE	FALSE	Rejected by k.check on global smooths
A0 strain.xlsx	MN	model1	15			FALSE	FALSE	Rejected by k.check on global smooths
A0 strain.xlsx	MN	model1	16			FALSE	FALSE	Rejected by k.check on global smooths
A0 strain.xlsx	MN	model1	17			FALSE	FALSE	Rejected by k.check on global smooths
A0 strain.xlsx	MN	model1	18			FALSE	FALSE	Rejected by k.check on global smooths
A0 strain.xlsx	MN	model1	19			FALSE	FALSE	Rejected by k.check on global smooths
A0 strain.xlsx	MN	model1	20			FALSE	FALSE	Rejected by k.check on global smooths
A0 strain.xlsx	MN	model1	20				TRUE	Fallback degree_global used because no candidate passed
A0 strain.xlsx	MN	model2	3	6			FALSE	Model2 fit failed during degree_global screening
A0 strain.xlsx	MN	model2	4	6		FALSE	FALSE	Rejected by k.check on global smooths
A0 strain.xlsx	MN	model2	5	6		FALSE	FALSE	Rejected by k.check on global smooths
A0 strain.xlsx	MN	model2	6	6		FALSE	FALSE	Rejected by k.check on global smooths
A0 strain.xlsx	MN	model2	7	6		FALSE	FALSE	Rejected by k.check on global smooths
A0 strain.xlsx	MN	model2	8	6		FALSE	FALSE	Rejected by k.check on global smooths
A0 strain.xlsx	MN	model2	9	6		FALSE	FALSE	Rejected by k.check on global smooths
A0 strain.xlsx	MN	model2	10	6		FALSE	FALSE	Rejected by k.check on global smooths
A0 strain.xlsx	MN	model2	11	6		FALSE	FALSE	Rejected by k.check on global smooths
A0 strain.xlsx	MN	model2	12	6		FALSE	FALSE	Rejected by k.check on global smooths
A0 strain.xlsx	MN	model2	13	6		FALSE	FALSE	Rejected by k.check on global smooths
A0 strain.xlsx	MN	model2	14	6		FALSE	FALSE	Rejected by k.check on global smooths
A0 strain.xlsx	MN	model2	15	6		FALSE	FALSE	Rejected by k.check on global smooths
A0 strain.xlsx	MN	model2	16	6		FALSE	FALSE	Rejected by k.check on global smooths
A0 strain.xlsx	MN	model2	17	6		FALSE	FALSE	Rejected by k.check on global smooths
A0 strain.xlsx	MN	model2	18	6		FALSE	FALSE	Rejected by k.check on global smooths
A0 strain.xlsx	MN	model2	19	6		FALSE	FALSE	Rejected by k.check on global smooths
A0 strain.xlsx	MN	model2	20	6		FALSE	FALSE	Rejected by k.check on global smooths
A0 strain.xlsx	MN	model2	20	6			TRUE	Fallback degree_global used because k.check was inconclusive for all model2 candidates
A0 strain.xlsx	MN	model2	20	3			FALSE	Candidate evaluated	-28272.5	s(time,patient)	84.4744	42.2372	FALSE
A0 strain.xlsx	MN	model2	20	4			FALSE	Candidate evaluated	-28529.7	s(time,patient)	118.671	39.557	FALSE
A0 strain.xlsx	MN	model2	20	5			FALSE	Candidate evaluated	-28735.4	s(time,patient)	152.014	38.0036	FALSE
A0 strain.xlsx	MN	model2	20	6			FALSE	Candidate evaluated	-28829.4	s(time,patient)	184.042	36.8084	FALSE
A0 strain.xlsx	MN	model2	20	7			FALSE	Candidate evaluated	-28865.3	s(time,patient)	214.458	35.743	FALSE
A0 strain.xlsx	MN	model2	20	8			FALSE	Candidate evaluated	-28866.4	s(time,patient)	242.908	34.7012	FALSE
A0 strain.xlsx	MN	model2	20	9			FALSE	Candidate evaluated	-28840.5	s(time,patient)	268.95	33.6187	FALSE
A0 strain.xlsx	MN	model2	20	10			TRUE	Candidate evaluated	-28950	s(time,patient)	292.768	32.5298	FALSE
A0 strain.xlsx	MN	model2	20	11			FALSE	Candidate evaluated	-28819.2	s(time,patient)	313.932	31.3932	FALSE
A0 strain.xlsx	MN	model2	20	12			FALSE	Candidate evaluated	-28798.7	s(time,patient)	333.112	30.2829	FALSE
A0 strain.xlsx	MN	model2	20	13			FALSE	Candidate evaluated	-28778	s(time,patient)	350.348	29.1956	FALSE
A0 strain.xlsx	MN	model2	20	14			FALSE	Candidate evaluated	-28786.6	s(time,patient)	365.561	28.12	FALSE
A0 strain.xlsx	MN	model2	20	15			FALSE	Candidate evaluated	-28735.5	s(time,patient)	379.309	27.0935	FALSE
A0 strain.xlsx	MN	model2	20	16			FALSE	Candidate evaluated	-28720	s(time,patient)	391.875	26.125	FALSE
A0 strain.xlsx	MN	model2	20	17			FALSE	Candidate evaluated	-28704.3	s(time,patient)	403.128	25.1955	FALSE
A0 strain.xlsx	MN	model2	20	18			FALSE	Candidate evaluated	-28691.1	s(time,patient)	413.508	24.324	FALSE
A0 strain.xlsx	MN	model2	20	19			FALSE	Candidate evaluated	-28679.7	s(time,patient)	423.048	23.5027	FALSE
A0 strain.xlsx	MN	model2	20	20			FALSE	Candidate evaluated	-28666.9	s(time,patient)	431.454	22.7081	FALSE
A0 strain.xlsx	MN	model3	3	6	6		FALSE	Model3 fit failed during degree_global screening
A0 strain.xlsx	MN	model3	4	6	6	FALSE	FALSE	Rejected by k.check on global smooths in model3
A0 strain.xlsx	MN	model3	5	6	6	FALSE	FALSE	Rejected by k.check on global smooths in model3
A0 strain.xlsx	MN	model3	6	6	6	FALSE	FALSE	Rejected by k.check on global smooths in model3
A0 strain.xlsx	MN	model3	7	6	6	FALSE	FALSE	Rejected by k.check on global smooths in model3
A0 strain.xlsx	MN	model3	8	6	6	FALSE	FALSE	Rejected by k.check on global smooths in model3
A0 strain.xlsx	MN	model3	9	6	6	FALSE	FALSE	Rejected by k.check on global smooths in model3
A0 strain.xlsx	MN	model3	10	6	6	FALSE	FALSE	Rejected by k.check on global smooths in model3
A0 strain.xlsx	MN	model3	11	6	6	FALSE	FALSE	Rejected by k.check on global smooths in model3
A0 strain.xlsx	MN	model3	12	6	6	FALSE	FALSE	Rejected by k.check on global smooths in model3
A0 strain.xlsx	MN	model3	13	6	6	FALSE	FALSE	Rejected by k.check on global smooths in model3
A0 strain.xlsx	MN	model3	14	6	6	FALSE	FALSE	Rejected by k.check on global smooths in model3
A0 strain.xlsx	MN	model3	15	6	6	FALSE	FALSE	Rejected by k.check on global smooths in model3
A0 strain.xlsx	MN	model3	16	6	6	FALSE	FALSE	Rejected by k.check on global smooths in model3
A0 strain.xlsx	MN	model3	17	6	6	FALSE	FALSE	Rejected by k.check on global smooths in model3
A0 strain.xlsx	MN	model3	18	6	6	FALSE	FALSE	Rejected by k.check on global smooths in model3
A0 strain.xlsx	MN	model3	19	6	6	FALSE	FALSE	Rejected by k.check on global smooths in model3
A0 strain.xlsx	MN	model3	20	6	6	FALSE	FALSE	Rejected by k.check on global smooths in model3
A0 strain.xlsx	MN	model3	20	6	6		TRUE	Fallback degree_global used because k.check was inconclusive for all model3 candidates
A0 strain.xlsx	MN	model3_patient_fs	20	3	6		FALSE	Candidate evaluated	-33549.4	s(time,patient)	77.0808	38.5404	FALSE
A0 strain.xlsx	MN	model3_patient_fs	20	4	6		FALSE	Candidate evaluated	-33549.2	s(time,patient)	105.189	35.0631	FALSE
A0 strain.xlsx	MN	model3_patient_fs	20	5	6		FALSE	Candidate evaluated	-33546.1	s(time,patient)	135.378	33.8444	FALSE
A0 strain.xlsx	MN	model3_patient_fs	20	6	6		FALSE	Candidate evaluated	-33554.2	s(time,patient)	167.164	33.4328	FALSE
A0 strain.xlsx	MN	model3_patient_fs	20	7	6		FALSE	Candidate evaluated	-33918.4	s(time,patient)	197.586	32.9311	FALSE
A0 strain.xlsx	MN	model3_patient_fs	20	8	6		FALSE	Candidate evaluated	-34199.9	s(time,patient)	227.641	32.5201	FALSE
A0 strain.xlsx	MN	model3_patient_fs	20	9	6		FALSE	Candidate evaluated	-34306.4	s(time,patient)	255.814	31.9768	FALSE
A0 strain.xlsx	MN	model3_patient_fs	20	10	6		FALSE	Candidate evaluated	-34457.7	s(time,patient)	284.162	31.5736	FALSE
A0 strain.xlsx	MN	model3_patient_fs	20	11	6		FALSE	Candidate evaluated	-34492.5	s(time,patient)	309.149	30.9149	FALSE
A0 strain.xlsx	MN	model3_patient_fs	20	12	6		FALSE	Candidate evaluated	-34562.6	s(time,patient)	334.079	30.3708	FALSE
A0 strain.xlsx	MN	model3_patient_fs	20	13	6		FALSE	Candidate evaluated	-34606.1	s(time,patient)	356.811	29.7342	FALSE
A0 strain.xlsx	MN	model3_patient_fs	20	14	6		FALSE	Candidate evaluated	-34627.6	s(time,patient)	376.15	28.9346	FALSE
A0 strain.xlsx	MN	model3_patient_fs	20	15	6		FALSE	Candidate evaluated	-34641	s(time,patient)	392.927	28.0662	FALSE
A0 strain.xlsx	MN	model3_patient_fs	20	16	6		FALSE	Candidate evaluated	-34686.8	s(time,patient)	412.692	27.5128	FALSE
A0 strain.xlsx	MN	model3_patient_fs	20	17	6		FALSE	Candidate evaluated	-34706.9	s(time,patient)	428.875	26.8047	FALSE
A0 strain.xlsx	MN	model3_patient_fs	20	18	6		FALSE	Candidate evaluated	-34744.9	s(time,patient)	447.931	26.3489	FALSE
A0 strain.xlsx	MN	model3_patient_fs	20	19	6		FALSE	Candidate evaluated	-34790.6	s(time,patient)	470.804	26.1558	FALSE
A0 strain.xlsx	MN	model3_patient_fs	20	20	6		TRUE	Candidate evaluated	-34811.1	s(time,patient)	486.327	25.5962	FALSE
A0 strain.xlsx	MN	model3_curve_fs	20	20	3		FALSE	Candidate evaluated	-33494.8	s(time,curve)	147.267	73.6335	FALSE
A0 strain.xlsx	MN	model3_curve_fs	20	20	4		FALSE	Candidate evaluated	-33873.6	s(time,curve)	195.947	65.3158	FALSE
A0 strain.xlsx	MN	model3_curve_fs	20	20	5		FALSE	Candidate evaluated	-34632.4	s(time,curve)	244.182	61.0455	FALSE
A0 strain.xlsx	MN	model3_curve_fs	20	20	6		FALSE	Candidate evaluated	-34811.1	s(time,curve)	280.299	56.0599	FALSE
A0 strain.xlsx	MN	model3_curve_fs	20	20	7		FALSE	Candidate evaluated	-35067.8	s(time,curve)	316.631	52.7718	FALSE
A0 strain.xlsx	MN	model3_curve_fs	20	20	8		FALSE	Candidate evaluated	-35220.8	s(time,curve)	351.286	50.1838	FALSE
A0 strain.xlsx	MN	model3_curve_fs	20	20	9		FALSE	Candidate evaluated	-35270.4	s(time,curve)	377.221	47.1527	FALSE
A0 strain.xlsx	MN	model3_curve_fs	20	20	10		FALSE	Candidate evaluated	-35333.7	s(time,curve)	408.073	45.3415	FALSE
A0 strain.xlsx	MN	model3_curve_fs	20	20	11		FALSE	Candidate evaluated	-35328.7	s(time,curve)	429.953	42.9953	FALSE
A0 strain.xlsx	MN	model3_curve_fs	20	20	12		FALSE	Candidate evaluated	-35322.3	s(time,curve)	452.231	41.112	FALSE
A0 strain.xlsx	MN	model3_curve_fs	20	20	13		FALSE	Candidate evaluated	-35325	s(time,curve)	473.81	39.4842	FALSE
A0 strain.xlsx	MN	model3_curve_fs	20	20	14		FALSE	Candidate evaluated	-35330.5	s(time,curve)	494.028	38.0022	FALSE
A0 strain.xlsx	MN	model3_curve_fs	20	20	15		FALSE	Candidate evaluated	-35312.6	s(time,curve)	509.915	36.4225	FALSE
A0 strain.xlsx	MN	model3_curve_fs	20	20	16		FALSE	Candidate evaluated	-35329	s(time,curve)	530.395	35.3596	FALSE
A0 strain.xlsx	MN	model3_curve_fs	20	20	17		FALSE	Candidate evaluated	-35327.3	s(time,curve)	546.558	34.1599	FALSE
A0 strain.xlsx	MN	model3_curve_fs	20	20	18		TRUE	Candidate evaluated	-35341	s(time,curve)	564.879	33.2282	FALSE
A0 strain.xlsx	MN	model3_curve_fs	20	20	19		FALSE	Candidate evaluated	-35338.6	s(time,curve)	579.955	32.2197	FALSE
A0 strain.xlsx	MN	model3_curve_fs	20	20	20		FALSE	Candidate evaluated	-35335	s(time,curve)	592.963	31.2086	FALSE

### Sheet: Dataset_Info
file_name	file_stub	analysis_mode	degree_global_model1	degree_global_model2	degree_fs_patient_model2	degree_global_model3	degree_fs_patient_model3	degree_fs_curve_model3	rho_value	common_max_time	n_rows	n_groups	n_patients	n_repetitions	n_curves	min_time	max_time
A28 strain.xlsx	A28 strain	MN	4	5	7	7	10	6	0	11.9889	5328	2	37	2	74	0.155556	11.9889
A1 strain.xlsx	A1 strain	MN	5	6	9	5	7	7	0	26.9889	11988	2	37	2	74	0.155556	26.9889
A15 strain.xlsx	A15 strain	MN	7	12	18	15	20	16	0	18.8222	8362	2	37	2	74	0.155556	18.8222
A19 strain.xlsx	A19 strain	MN	8	19	20	20	20	20	0	15.8222	7030	2	37	2	74	0.155556	15.8222
A5 strain.xlsx	A5 strain	MN	6	11	16	13	19	9	0	16.8222	7474	2	37	2	74	0.155556	16.8222
A0 strain.xlsx	A0 strain	MN	20	20	10	20	20	18	0	7.98889	3552	2	37	2	74	0.155556	7.98889

### Sheet: Group_Counts
file_name	analysis_mode	Group	n_rows
A28 strain.xlsx	MN	M	2592
A28 strain.xlsx	MN	N	2736
A1 strain.xlsx	MN	M	5832
A1 strain.xlsx	MN	N	6156
A15 strain.xlsx	MN	M	4068
A15 strain.xlsx	MN	N	4294
A19 strain.xlsx	MN	M	3420
A19 strain.xlsx	MN	N	3610
A5 strain.xlsx	MN	M	3636
A5 strain.xlsx	MN	N	3838
A0 strain.xlsx	MN	M	1728
A0 strain.xlsx	MN	N	1824

### Sheet: Curve_Counts
file_name	analysis_mode	Group	n_curves
A28 strain.xlsx	MN	M	36
A28 strain.xlsx	MN	N	38
A1 strain.xlsx	MN	M	36
A1 strain.xlsx	MN	N	38
A15 strain.xlsx	MN	M	36
A15 strain.xlsx	MN	N	38
A19 strain.xlsx	MN	M	36
A19 strain.xlsx	MN	N	38
A5 strain.xlsx	MN	M	36
A5 strain.xlsx	MN	N	38
A0 strain.xlsx	MN	M	36
A0 strain.xlsx	MN	N	38

### Sheet: AIC_Table
file_name	analysis_mode	model	degree_global	degree_fs_patient	degree_fs_curve	df	AIC
A28 strain.xlsx	MN	model1	4			6	-22852.2
A28 strain.xlsx	MN	model2	5	7		272.438	-40786.5
A28 strain.xlsx	MN	model3	7	10	6	-656.433	-51745.5
A1 strain.xlsx	MN	model1	5			7	-39437.8
A1 strain.xlsx	MN	model2	6	9		373.364	-93036.8
A1 strain.xlsx	MN	model3	5	7	7	521.213	-92217.9
A15 strain.xlsx	MN	model1	7			8.99901	-23899.1
A15 strain.xlsx	MN	model2	12	18		603.797	-53893.8
A15 strain.xlsx	MN	model3	15	20	16	874.955	-67245.3
A19 strain.xlsx	MN	model1	8			9.99758	-38669.1
A19 strain.xlsx	MN	model2	19	20		725.91	-67752
A19 strain.xlsx	MN	model3	20	20	20	194.836	-77166.1
A5 strain.xlsx	MN	model1	6			7.99983	-20125.3
A5 strain.xlsx	MN	model2	11	16		590.646	-46538
A5 strain.xlsx	MN	model3	13	19	9	-3924.23	-68409.6
A0 strain.xlsx	MN	model1	20			12.3016	-16915.4
A0 strain.xlsx	MN	model2	20	10		326.629	-28950
A0 strain.xlsx	MN	model3	20	20	18	1144.62	-35341

### Sheet: Parametric_Terms
file_name	analysis_mode	model	term	Estimate	Std. Error	t value	Pr(>|t|)
A28 strain.xlsx	MN	model1	(Intercept)	0.044294	0.000556285	79.6247	0
A28 strain.xlsx	MN	model1	GroupN	0.0175836	0.000776285	22.6509	1.59512e-108
A28 strain.xlsx	MN	model2	(Intercept)	0.0530858	0.00318811	16.6512	1.21166e-60
A28 strain.xlsx	MN	model2	GroupN	0	0
A28 strain.xlsx	MN	model3	(Intercept)	0.0530858	0.00318811	16.6512	1.51231e-60
A28 strain.xlsx	MN	model3	GroupN	0	0
A1 strain.xlsx	MN	model1	(Intercept)	0.113524	0.000611456	185.662	0
A1 strain.xlsx	MN	model1	GroupN	0.102981	0.000853235	120.695	0
A1 strain.xlsx	MN	model2	(Intercept)	0.164936	0.00467384	35.2891	3.12296e-259
A1 strain.xlsx	MN	model2	GroupN	0	0
A1 strain.xlsx	MN	model3	(Intercept)	0.164945	0.00467427	35.2879	4.55302e-259
A1 strain.xlsx	MN	model3	GroupN	0	0
A15 strain.xlsx	MN	model1	(Intercept)	0.548668	0.000908222	604.113	0
A15 strain.xlsx	MN	model1	GroupN	-0.0822287	0.00126741	-64.8795	0
A15 strain.xlsx	MN	model2	(Intercept)	0.507554	0.00507027	100.104	0
A15 strain.xlsx	MN	model2	GroupN	0	0
A15 strain.xlsx	MN	model3	(Intercept)	0.507554	0.00507027	100.104	0
A15 strain.xlsx	MN	model3	GroupN	0	0
A19 strain.xlsx	MN	model1	(Intercept)	0.0748322	0.000264224	283.215	0
A19 strain.xlsx	MN	model1	GroupN	0.00909581	0.00036872	24.6686	6.30779e-129
A19 strain.xlsx	MN	model2	(Intercept)	0.0793801	0.00211258	37.5749	5.21497e-279
A19 strain.xlsx	MN	model2	GroupN	0	0
A19 strain.xlsx	MN	model3	(Intercept)	0.0793801	0.00211258	37.5749	1.86217e-276
A19 strain.xlsx	MN	model3	GroupN	0	0
A5 strain.xlsx	MN	model1	(Intercept)	0.600175	0.00104346	575.18	0
A5 strain.xlsx	MN	model1	GroupN	-0.0530123	0.00145612	-36.4065	2.72862e-267
A5 strain.xlsx	MN	model2	(Intercept)	0.573669	0.00442895	129.527	0
A5 strain.xlsx	MN	model2	GroupN	0	0
A5 strain.xlsx	MN	model3	(Intercept)	0.573669	0.00442895	129.527	0
A5 strain.xlsx	MN	model3	GroupN	0	0
A0 strain.xlsx	MN	model1	(Intercept)	0.0505243	0.000537122	94.0648	0
A0 strain.xlsx	MN	model1	GroupN	0.0311917	0.000749544	41.6142	0
A0 strain.xlsx	MN	model2	(Intercept)	0.0661202	0.00183395	36.0534	6.65725e-239
A0 strain.xlsx	MN	model2	GroupN	0	0
A0 strain.xlsx	MN	model3	(Intercept)	0.0661202	0.00183395	36.0534	5.18415e-228
A0 strain.xlsx	MN	model3	GroupN	0	0

### Sheet: Smooth_Terms
file_name	analysis_mode	model	term	edf	Ref.df	F	p-value
A28 strain.xlsx	MN	model1	s(time)	2.99763	3	6037.65	0
A28 strain.xlsx	MN	model2	s(time)	3.98109	3.98498	181.47	0
A28 strain.xlsx	MN	model2	s(time,Group)	4.1922	4.31472	5.50399	0.000141368
A28 strain.xlsx	MN	model2	s(patient)	17.2514	35	0.98578	0
A28 strain.xlsx	MN	model2	s(curve)	36.2047	72	14.3986	0
A28 strain.xlsx	MN	model2	s(time,patient)	231.223	257	69973.4	0.00040324
A28 strain.xlsx	MN	model3	s(time)	5.94904	5.9537	187.674	0
A28 strain.xlsx	MN	model3	s(time,Group)	5.48181	5.59855	5.95617	5.74549e-06
A28 strain.xlsx	MN	model3	s(patient)	17.2514	35	0.978838	0
A28 strain.xlsx	MN	model3	s(curve)	18.6242	72	0.510595	0
A28 strain.xlsx	MN	model3	s(time,patient)	309.311	368	22.9767	0
A28 strain.xlsx	MN	model3	s(time,curve)	230.356	442	275.579	1.19818e-05
A1 strain.xlsx	MN	model1	s(time)	3.99844	4	16853.8	0
A1 strain.xlsx	MN	model2	s(time)	4.98314	4.98443	284.929	0
A1 strain.xlsx	MN	model2	s(time,Group)	5.94974	5.95357	74.0277	0
A1 strain.xlsx	MN	model2	s(patient)	17.0284	35	0.973049	0
A1 strain.xlsx	MN	model2	s(curve)	37.8131	72	144.642	0
A1 strain.xlsx	MN	model2	s(time,patient)	305.553	329	1.53817e+06	0.000354834
A1 strain.xlsx	MN	model3	s(time)	3.92158	3.92428	461.953	0
A1 strain.xlsx	MN	model3	s(time,Group)	4.79879	4.8055	266.734	0
A1 strain.xlsx	MN	model3	s(patient)	17.0333	35	0.960396	0
A1 strain.xlsx	MN	model3	s(curve)	18.8972	72	0.515195	0
A1 strain.xlsx	MN	model3	s(time,patient)	233.424	257	55.1964	0
A1 strain.xlsx	MN	model3	s(time,curve)	226.595	516	509.262	0.016902
A15 strain.xlsx	MN	model1	s(time)	5.99806	6	31865.9	0
A15 strain.xlsx	MN	model2	s(time)	10.974	10.9763	1340.51	0
A15 strain.xlsx	MN	model2	s(time,Group)	11.7976	11.815	55.6473	0
A15 strain.xlsx	MN	model2	s(patient)	16.7398	35	0.956554	0
A15 strain.xlsx	MN	model2	s(curve)	38.1596	72	54.3615	0
A15 strain.xlsx	MN	model2	s(time,patient)	584.413	659	38234.6	0.000695704
A15 strain.xlsx	MN	model3	s(time)	13.9534	13.9564	1414.14	0
A15 strain.xlsx	MN	model3	s(time,Group)	14.7246	14.7416	64.0057	0
A15 strain.xlsx	MN	model3	s(patient)	16.7398	35	0.935818	0
A15 strain.xlsx	MN	model3	s(curve)	19.2231	72	0.522905	0
A15 strain.xlsx	MN	model3	s(time,patient)	600.954	738	6.80124	0
A15 strain.xlsx	MN	model3	s(time,curve)	598.428	1176	1079.4	0.0001985
A19 strain.xlsx	MN	model1	s(time)	6.98865	6.99995	4496.85	0
A19 strain.xlsx	MN	model2	s(time)	17.9213	17.9339	537.262	0
A19 strain.xlsx	MN	model2	s(time,Group)	8.96231	9.2676	3.52006	0.000149006
A19 strain.xlsx	MN	model2	s(patient)	16.6143	35	0.94939	0
A19 strain.xlsx	MN	model2	s(curve)	38.6867	72	234.767	0
A19 strain.xlsx	MN	model2	s(time,patient)	641.532	729	464758	0.000770318
A19 strain.xlsx	MN	model3	s(time)	18.9306	18.9374	560.601	0
A19 strain.xlsx	MN	model3	s(time,Group)	9.51353	9.82174	3.65677	6.2099e-05
A19 strain.xlsx	MN	model3	s(patient)	16.6143	35	0.925382	0
A19 strain.xlsx	MN	model3	s(curve)	19.3715	72	0.526052	0
A19 strain.xlsx	MN	model3	s(time,patient)	622.013	738	8.27734	0
A19 strain.xlsx	MN	model3	s(time,curve)	603.327	1469	5713.73	0.000406059
A5 strain.xlsx	MN	model1	s(time)	4.99892	5	45711.5	0
A5 strain.xlsx	MN	model2	s(time)	9.98167	9.98355	1659.23	0
A5 strain.xlsx	MN	model2	s(time,Group)	10.0272	10.1079	30.2903	0
A5 strain.xlsx	MN	model2	s(patient)	16.5208	35	0.944035	0
A5 strain.xlsx	MN	model2	s(curve)	38.4488	72	38.7947	0
A5 strain.xlsx	MN	model2	s(time,patient)	513.501	587	13154.5	0.000825884
A5 strain.xlsx	MN	model3	s(time)	11.9714	11.9732	1542.84	0
A5 strain.xlsx	MN	model3	s(time,Group)	11.606	11.6785	29.2079	0
A5 strain.xlsx	MN	model3	s(patient)	16.5208	35	0.917695	0
A5 strain.xlsx	MN	model3	s(curve)	19.4305	72	0.52565	0
A5 strain.xlsx	MN	model3	s(time,patient)	603.033	701	14.2565	0
A5 strain.xlsx	MN	model3	s(time,curve)	345.914	661	1145.41	0.000155729
A0 strain.xlsx	MN	model1	s(time)	9.21155	11.3273	1799.57	0
A0 strain.xlsx	MN	model2	s(time)	16.0452	17.7976	198.582	0
A0 strain.xlsx	MN	model2	s(time,Group)	9.91849	11.771	30.59	0
A0 strain.xlsx	MN	model2	s(patient)	14.6882	35	0.839313	0
A0 strain.xlsx	MN	model2	s(curve)	42.2742	72	62.2309	0
A0 strain.xlsx	MN	model2	s(time,patient)	292.768	368	5661.17	0.00351794
A0 strain.xlsx	MN	model3	s(time)	16.8518	17.2035	315.826	0
A0 strain.xlsx	MN	model3	s(time,Group)	11.4813	11.9631	42.8281	0
A0 strain.xlsx	MN	model3	s(patient)	14.6882	35	0.771958	0
A0 strain.xlsx	MN	model3	s(curve)	21.2878	72	0.558002	0
A0 strain.xlsx	MN	model3	s(time,patient)	512.948	738	3.21687	0
A0 strain.xlsx	MN	model3	s(time,curve)	564.879	1329	2699.47	0.000306098

### Sheet: K_Check
file_name	analysis_mode	model	term	k'	edf	k-index	p-value
A28 strain.xlsx	MN	model1	s(time)	3	2.99763	0.970947	0.02
A28 strain.xlsx	MN	model2	s(time)	4	3.98109	0.99819	0.3775
A28 strain.xlsx	MN	model2	s(time,Group)	5	4.1922
A28 strain.xlsx	MN	model2	s(patient)	37	17.2514
A28 strain.xlsx	MN	model2	s(curve)	74	36.2047
A28 strain.xlsx	MN	model2	s(time,patient)	259	231.223	0.99819	0.4175
A28 strain.xlsx	MN	model3	s(time)	6	5.94904	0.995128	0.335
A28 strain.xlsx	MN	model3	s(time,Group)	7	5.48181
A28 strain.xlsx	MN	model3	s(patient)	37	17.2514
A28 strain.xlsx	MN	model3	s(curve)	74	18.6242
A28 strain.xlsx	MN	model3	s(time,patient)	370	309.311	0.995128	0.3925
A28 strain.xlsx	MN	model3	s(time,curve)	444	230.356	0.995128	0.3225
A1 strain.xlsx	MN	model1	s(time)	4	3.99844	0.998481	0.4775
A1 strain.xlsx	MN	model2	s(time)	5	4.98314	1.00759	0.7
A1 strain.xlsx	MN	model2	s(time,Group)	6	5.94974
A1 strain.xlsx	MN	model2	s(patient)	37	17.0284
A1 strain.xlsx	MN	model2	s(curve)	74	37.8131
A1 strain.xlsx	MN	model2	s(time,patient)	333	305.553	1.00759	0.6975
A1 strain.xlsx	MN	model3	s(time)	4	3.92158	0.688976	0
A1 strain.xlsx	MN	model3	s(time,Group)	5	4.79879
A1 strain.xlsx	MN	model3	s(patient)	37	17.0333
A1 strain.xlsx	MN	model3	s(curve)	74	18.8972
A1 strain.xlsx	MN	model3	s(time,patient)	259	233.424	0.688976	0
A1 strain.xlsx	MN	model3	s(time,curve)	518	226.595	0.688976	0
A15 strain.xlsx	MN	model1	s(time)	6	5.99806	0.943166	0
A15 strain.xlsx	MN	model2	s(time)	11	10.974	0.938051	0
A15 strain.xlsx	MN	model2	s(time,Group)	12	11.7976
A15 strain.xlsx	MN	model2	s(patient)	37	16.7398
A15 strain.xlsx	MN	model2	s(curve)	74	38.1596
A15 strain.xlsx	MN	model2	s(time,patient)	666	584.413	0.938051	0
A15 strain.xlsx	MN	model3	s(time)	14	13.9534	0.829117	0
A15 strain.xlsx	MN	model3	s(time,Group)	15	14.7246
A15 strain.xlsx	MN	model3	s(patient)	37	16.7398
A15 strain.xlsx	MN	model3	s(curve)	74	19.2231
A15 strain.xlsx	MN	model3	s(time,patient)	740	600.954	0.829117	0
A15 strain.xlsx	MN	model3	s(time,curve)	1184	598.428	0.829117	0
A19 strain.xlsx	MN	model1	s(time)	7	6.98865	0.901169	0
A19 strain.xlsx	MN	model2	s(time)	18	17.9213	0.917436	0
A19 strain.xlsx	MN	model2	s(time,Group)	19	8.96231
A19 strain.xlsx	MN	model2	s(patient)	37	16.6143
A19 strain.xlsx	MN	model2	s(curve)	74	38.6867
A19 strain.xlsx	MN	model2	s(time,patient)	740	641.532	0.917436	0
A19 strain.xlsx	MN	model3	s(time)	19	18.9306	0.735404	0
A19 strain.xlsx	MN	model3	s(time,Group)	20	9.51353
A19 strain.xlsx	MN	model3	s(patient)	37	16.6143
A19 strain.xlsx	MN	model3	s(curve)	74	19.3715
A19 strain.xlsx	MN	model3	s(time,patient)	740	622.013	0.735404	0
A19 strain.xlsx	MN	model3	s(time,curve)	1480	603.327	0.735404	0
A5 strain.xlsx	MN	model1	s(time)	5	4.99892	0.909977	0
A5 strain.xlsx	MN	model2	s(time)	10	9.98167	0.976764	0.0825
A5 strain.xlsx	MN	model2	s(time,Group)	11	10.0272
A5 strain.xlsx	MN	model2	s(patient)	37	16.5208
A5 strain.xlsx	MN	model2	s(curve)	74	38.4488
A5 strain.xlsx	MN	model2	s(time,patient)	592	513.501	0.976764	0.0425
A5 strain.xlsx	MN	model3	s(time)	12	11.9714	0.864511	0
A5 strain.xlsx	MN	model3	s(time,Group)	13	11.606
A5 strain.xlsx	MN	model3	s(patient)	37	16.5208
A5 strain.xlsx	MN	model3	s(curve)	74	19.4305
A5 strain.xlsx	MN	model3	s(time,patient)	703	603.033	0.864511	0
A5 strain.xlsx	MN	model3	s(time,curve)	666	345.914	0.864511	0
A0 strain.xlsx	MN	model1	s(time)	19	9.21155	0.604635	0
A0 strain.xlsx	MN	model2	s(time)	19	16.0452	0.512131	0
A0 strain.xlsx	MN	model2	s(time,Group)	20	9.91849
A0 strain.xlsx	MN	model2	s(patient)	37	14.6882
A0 strain.xlsx	MN	model2	s(curve)	74	42.2742
A0 strain.xlsx	MN	model2	s(time,patient)	370	292.768	0.512131	0
A0 strain.xlsx	MN	model3	s(time)	19	16.8518	0.920682	0
A0 strain.xlsx	MN	model3	s(time,Group)	20	11.4813
A0 strain.xlsx	MN	model3	s(patient)	37	14.6882
A0 strain.xlsx	MN	model3	s(curve)	74	21.2878
A0 strain.xlsx	MN	model3	s(time,patient)	740	512.948	0.920682	0
A0 strain.xlsx	MN	model3	s(time,curve)	1332	564.879	0.920682	0

### Sheet: Diagnostics_Summary
file_name	analysis_mode	model	metric	value
A28 strain.xlsx	MN	model1	n_observations	5328
A28 strain.xlsx	MN	model1	mean_residual	3.94597e-16
A28 strain.xlsx	MN	model1	sd_residual	0.0283108
A28 strain.xlsx	MN	model1	min_residual	-0.0830148
A28 strain.xlsx	MN	model1	max_residual	0.129778
A28 strain.xlsx	MN	model1	cor_fitted_abs_residual	0.497327
A28 strain.xlsx	MN	model2	n_observations	5328
A28 strain.xlsx	MN	model2	mean_residual	7.34491e-16
A28 strain.xlsx	MN	model2	sd_residual	0.00500389
A28 strain.xlsx	MN	model2	min_residual	-0.0357774
A28 strain.xlsx	MN	model2	max_residual	0.0455971
A28 strain.xlsx	MN	model2	cor_fitted_abs_residual	0.343614
A28 strain.xlsx	MN	model3	n_observations	5328
A28 strain.xlsx	MN	model3	mean_residual	6.29438e-15
A28 strain.xlsx	MN	model3	sd_residual	0.00212998
A28 strain.xlsx	MN	model3	min_residual	-0.0131112
A28 strain.xlsx	MN	model3	max_residual	0.0189571
A28 strain.xlsx	MN	model3	cor_fitted_abs_residual	0.39584
A1 strain.xlsx	MN	model1	n_observations	11988
A1 strain.xlsx	MN	model1	mean_residual	5.12741e-15
A1 strain.xlsx	MN	model1	sd_residual	0.0466835
A1 strain.xlsx	MN	model1	min_residual	-0.133439
A1 strain.xlsx	MN	model1	max_residual	0.146847
A1 strain.xlsx	MN	model1	cor_fitted_abs_residual	-0.165484
A1 strain.xlsx	MN	model2	n_observations	11988
A1 strain.xlsx	MN	model2	mean_residual	1.29011e-14
A1 strain.xlsx	MN	model2	sd_residual	0.00484187
A1 strain.xlsx	MN	model2	min_residual	-0.0238624
A1 strain.xlsx	MN	model2	max_residual	0.0300668
A1 strain.xlsx	MN	model2	cor_fitted_abs_residual	-0.165405
A1 strain.xlsx	MN	model3	n_observations	11988
A1 strain.xlsx	MN	model3	mean_residual	8.99424e-15
A1 strain.xlsx	MN	model3	sd_residual	0.00494868
A1 strain.xlsx	MN	model3	min_residual	-0.0268904
A1 strain.xlsx	MN	model3	max_residual	0.0240065
A1 strain.xlsx	MN	model3	cor_fitted_abs_residual	-0.148333
A15 strain.xlsx	MN	model1	n_observations	8362
A15 strain.xlsx	MN	model1	mean_residual	-4.35352e-15
A15 strain.xlsx	MN	model1	sd_residual	0.0579029
A15 strain.xlsx	MN	model1	min_residual	-0.174642
A15 strain.xlsx	MN	model1	max_residual	0.154844
A15 strain.xlsx	MN	model1	cor_fitted_abs_residual	0.0208543
A15 strain.xlsx	MN	model2	n_observations	8362
A15 strain.xlsx	MN	model2	mean_residual	8.65873e-15
A15 strain.xlsx	MN	model2	sd_residual	0.00897217
A15 strain.xlsx	MN	model2	min_residual	-0.0418374
A15 strain.xlsx	MN	model2	max_residual	0.0546278
A15 strain.xlsx	MN	model2	cor_fitted_abs_residual	-0.0939184
A15 strain.xlsx	MN	model3	n_observations	8362
A15 strain.xlsx	MN	model3	mean_residual	-8.51768e-15
A15 strain.xlsx	MN	model3	sd_residual	0.00390929
A15 strain.xlsx	MN	model3	min_residual	-0.027695
A15 strain.xlsx	MN	model3	max_residual	0.0501648
A15 strain.xlsx	MN	model3	cor_fitted_abs_residual	-0.198235
A19 strain.xlsx	MN	model1	n_observations	7030
A19 strain.xlsx	MN	model1	mean_residual	-6.99427e-16
A19 strain.xlsx	MN	model1	sd_residual	0.0154432
A19 strain.xlsx	MN	model1	min_residual	-0.0472087
A19 strain.xlsx	MN	model1	max_residual	0.0590012
A19 strain.xlsx	MN	model1	cor_fitted_abs_residual	0.203691
A19 strain.xlsx	MN	model2	n_observations	7030
A19 strain.xlsx	MN	model2	mean_residual	-4.91648e-15
A19 strain.xlsx	MN	model2	sd_residual	0.00176271
A19 strain.xlsx	MN	model2	min_residual	-0.0112881
A19 strain.xlsx	MN	model2	max_residual	0.0147041
A19 strain.xlsx	MN	model2	cor_fitted_abs_residual	-0.434768
A19 strain.xlsx	MN	model3	n_observations	7030
A19 strain.xlsx	MN	model3	mean_residual	-3.23337e-15
A19 strain.xlsx	MN	model3	sd_residual	0.000973197
A19 strain.xlsx	MN	model3	min_residual	-0.0114163
A19 strain.xlsx	MN	model3	max_residual	0.0133296
A19 strain.xlsx	MN	model3	cor_fitted_abs_residual	-0.0478092
A5 strain.xlsx	MN	model1	n_observations	7474
A5 strain.xlsx	MN	model1	mean_residual	-2.36912e-15
A5 strain.xlsx	MN	model1	sd_residual	0.0628944
A5 strain.xlsx	MN	model1	min_residual	-0.165483
A5 strain.xlsx	MN	model1	max_residual	0.176783
A5 strain.xlsx	MN	model1	cor_fitted_abs_residual	0.359151
A5 strain.xlsx	MN	model2	n_observations	7474
A5 strain.xlsx	MN	model2	mean_residual	-3.11495e-14
A5 strain.xlsx	MN	model2	sd_residual	0.00993966
A5 strain.xlsx	MN	model2	min_residual	-0.0487097
A5 strain.xlsx	MN	model2	max_residual	0.0629944
A5 strain.xlsx	MN	model2	cor_fitted_abs_residual	0.0249638
A5 strain.xlsx	MN	model3	n_observations	7474
A5 strain.xlsx	MN	model3	mean_residual	-3.85571e-15
A5 strain.xlsx	MN	model3	sd_residual	0.00420985
A5 strain.xlsx	MN	model3	min_residual	-0.0332113
A5 strain.xlsx	MN	model3	max_residual	0.0423777
A5 strain.xlsx	MN	model3	cor_fitted_abs_residual	-0.0661608
A0 strain.xlsx	MN	model1	n_observations	3552
A0 strain.xlsx	MN	model1	mean_residual	4.32794e-17
A0 strain.xlsx	MN	model1	sd_residual	0.0222956
A0 strain.xlsx	MN	model1	min_residual	-0.067119
A0 strain.xlsx	MN	model1	max_residual	0.117689
A0 strain.xlsx	MN	model1	cor_fitted_abs_residual	0.368934
A0 strain.xlsx	MN	model2	n_observations	3552
A0 strain.xlsx	MN	model2	mean_residual	-1.9019e-15
A0 strain.xlsx	MN	model2	sd_residual	0.00375031
A0 strain.xlsx	MN	model2	min_residual	-0.0133013
A0 strain.xlsx	MN	model2	max_residual	0.0161268
A0 strain.xlsx	MN	model2	cor_fitted_abs_residual	0.00293723
A0 strain.xlsx	MN	model3	n_observations	3552
A0 strain.xlsx	MN	model3	mean_residual	-2.18724e-15
A0 strain.xlsx	MN	model3	sd_residual	0.00121157
A0 strain.xlsx	MN	model3	min_residual	-0.00646012
A0 strain.xlsx	MN	model3	max_residual	0.0113772
A0 strain.xlsx	MN	model3	cor_fitted_abs_residual	0.031956

### Sheet: Residual_ACF
file_name	analysis_mode	model	curve	patient	repetition	Group	lag	acf	n_points	residual_type	note
A28 strain.xlsx	MN	model1	M1.1	M1	1	M	0	1	72	pearson
A28 strain.xlsx	MN	model1	M1.1	M1	1	M	1	0.966828	72	pearson
A28 strain.xlsx	MN	model1	M1.1	M1	1	M	2	0.927361	72	pearson
A28 strain.xlsx	MN	model1	M1.1	M1	1	M	3	0.882245	72	pearson
A28 strain.xlsx	MN	model1	M1.1	M1	1	M	4	0.832021	72	pearson
A28 strain.xlsx	MN	model1	M1.1	M1	1	M	5	0.777713	72	pearson
A28 strain.xlsx	MN	model1	M1.1	M1	1	M	6	0.720119	72	pearson
A28 strain.xlsx	MN	model1	M1.1	M1	1	M	7	0.658612	72	pearson
A28 strain.xlsx	MN	model1	M1.1	M1	1	M	8	0.596625	72	pearson
A28 strain.xlsx	MN	model1	M1.1	M1	1	M	9	0.535155	72	pearson
A28 strain.xlsx	MN	model1	M1.1	M1	1	M	10	0.473261	72	pearson
A28 strain.xlsx	MN	model1	M1.2	M1	2	M	0	1	72	pearson
A28 strain.xlsx	MN	model1	M1.2	M1	2	M	1	0.978532	72	pearson
A28 strain.xlsx	MN	model1	M1.2	M1	2	M	2	0.951366	72	pearson
A28 strain.xlsx	MN	model1	M1.2	M1	2	M	3	0.918761	72	pearson
A28 strain.xlsx	MN	model1	M1.2	M1	2	M	4	0.881067	72	pearson
A28 strain.xlsx	MN	model1	M1.2	M1	2	M	5	0.837797	72	pearson
A28 strain.xlsx	MN	model1	M1.2	M1	2	M	6	0.790877	72	pearson
A28 strain.xlsx	MN	model1	M1.2	M1	2	M	7	0.741074	72	pearson
A28 strain.xlsx	MN	model1	M1.2	M1	2	M	8	0.688102	72	pearson
A28 strain.xlsx	MN	model1	M1.2	M1	2	M	9	0.632952	72	pearson
A28 strain.xlsx	MN	model1	M1.2	M1	2	M	10	0.577468	72	pearson
A28 strain.xlsx	MN	model1	M10.1	M10	1	M	0	1	72	pearson
A28 strain.xlsx	MN	model1	M10.1	M10	1	M	1	0.981761	72	pearson
A28 strain.xlsx	MN	model1	M10.1	M10	1	M	2	0.959489	72	pearson
A28 strain.xlsx	MN	model1	M10.1	M10	1	M	3	0.933874	72	pearson
A28 strain.xlsx	MN	model1	M10.1	M10	1	M	4	0.904437	72	pearson
A28 strain.xlsx	MN	model1	M10.1	M10	1	M	5	0.871995	72	pearson
A28 strain.xlsx	MN	model1	M10.1	M10	1	M	6	0.836177	72	pearson
A28 strain.xlsx	MN	model1	M10.1	M10	1	M	7	0.797957	72	pearson
A28 strain.xlsx	MN	model1	M10.1	M10	1	M	8	0.756985	72	pearson
A28 strain.xlsx	MN	model1	M10.1	M10	1	M	9	0.714301	72	pearson
A28 strain.xlsx	MN	model1	M10.1	M10	1	M	10	0.669622	72	pearson
A28 strain.xlsx	MN	model1	M10.2	M10	2	M	0	1	72	pearson
A28 strain.xlsx	MN	model1	M10.2	M10	2	M	1	0.985055	72	pearson
A28 strain.xlsx	MN	model1	M10.2	M10	2	M	2	0.967328	72	pearson
A28 strain.xlsx	MN	model1	M10.2	M10	2	M	3	0.951792	72	pearson
A28 strain.xlsx	MN	model1	M10.2	M10	2	M	4	0.928409	72	pearson
A28 strain.xlsx	MN	model1	M10.2	M10	2	M	5	0.899362	72	pearson
A28 strain.xlsx	MN	model1	M10.2	M10	2	M	6	0.867201	72	pearson
A28 strain.xlsx	MN	model1	M10.2	M10	2	M	7	0.830307	72	pearson
A28 strain.xlsx	MN	model1	M10.2	M10	2	M	8	0.790623	72	pearson
A28 strain.xlsx	MN	model1	M10.2	M10	2	M	9	0.746355	72	pearson
A28 strain.xlsx	MN	model1	M10.2	M10	2	M	10	0.699729	72	pearson
A28 strain.xlsx	MN	model1	M11.1	M11	1	M	0	1	72	pearson
A28 strain.xlsx	MN	model1	M11.1	M11	1	M	1	0.944727	72	pearson
A28 strain.xlsx	MN	model1	M11.1	M11	1	M	2	0.861525	72	pearson
A28 strain.xlsx	MN	model1	M11.1	M11	1	M	3	0.753824	72	pearson
A28 strain.xlsx	MN	model1	M11.1	M11	1	M	4	0.629334	72	pearson
A28 strain.xlsx	MN	model1	M11.1	M11	1	M	5	0.491401	72	pearson
A28 strain.xlsx	MN	model1	M11.1	M11	1	M	6	0.345197	72	pearson
A28 strain.xlsx	MN	model1	M11.1	M11	1	M	7	0.19507	72	pearson
A28 strain.xlsx	MN	model1	M11.1	M11	1	M	8	0.0502703	72	pearson
A28 strain.xlsx	MN	model1	M11.1	M11	1	M	9	-0.0891954	72	pearson
A28 strain.xlsx	MN	model1	M11.1	M11	1	M	10	-0.217078	72	pearson
A28 strain.xlsx	MN	model1	M11.2	M11	2	M	0	1	72	pearson
A28 strain.xlsx	MN	model1	M11.2	M11	2	M	1	0.971528	72	pearson
A28 strain.xlsx	MN	model1	M11.2	M11	2	M	2	0.91364	72	pearson
A28 strain.xlsx	MN	model1	M11.2	M11	2	M	3	0.830199	72	pearson
A28 strain.xlsx	MN	model1	M11.2	M11	2	M	4	0.723076	72	pearson
A28 strain.xlsx	MN	model1	M11.2	M11	2	M	5	0.600247	72	pearson
A28 strain.xlsx	MN	model1	M11.2	M11	2	M	6	0.465944	72	pearson
A28 strain.xlsx	MN	model1	M11.2	M11	2	M	7	0.322764	72	pearson
A28 strain.xlsx	MN	model1	M11.2	M11	2	M	8	0.176868	72	pearson
A28 strain.xlsx	MN	model1	M11.2	M11	2	M	9	0.0323518	72	pearson
A28 strain.xlsx	MN	model1	M11.2	M11	2	M	10	-0.106437	72	pearson
A28 strain.xlsx	MN	model1	M12.1	M12	1	M	0	1	72	pearson
A28 strain.xlsx	MN	model1	M12.1	M12	1	M	1	0.978492	72	pearson
A28 strain.xlsx	MN	model1	M12.1	M12	1	M	2	0.952634	72	pearson
A28 strain.xlsx	MN	model1	M12.1	M12	1	M	3	0.922498	72	pearson
A28 strain.xlsx	MN	model1	M12.1	M12	1	M	4	0.888348	72	pearson
A28 strain.xlsx	MN	model1	M12.1	M12	1	M	5	0.850788	72	pearson
A28 strain.xlsx	MN	model1	M12.1	M12	1	M	6	0.809216	72	pearson
A28 strain.xlsx	MN	model1	M12.1	M12	1	M	7	0.765128	72	pearson
A28 strain.xlsx	MN	model1	M12.1	M12	1	M	8	0.719185	72	pearson
A28 strain.xlsx	MN	model1	M12.1	M12	1	M	9	0.670959	72	pearson
A28 strain.xlsx	MN	model1	M12.1	M12	1	M	10	0.621974	72	pearson
A28 strain.xlsx	MN	model1	M12.2	M12	2	M	0	1	72	pearson
A28 strain.xlsx	MN	model1	M12.2	M12	2	M	1	0.983753	72	pearson
A28 strain.xlsx	MN	model1	M12.2	M12	2	M	2	0.963763	72	pearson
A28 strain.xlsx	MN	model1	M12.2	M12	2	M	3	0.938627	72	pearson
A28 strain.xlsx	MN	model1	M12.2	M12	2	M	4	0.908675	72	pearson
A28 strain.xlsx	MN	model1	M12.2	M12	2	M	5	0.875594	72	pearson
A28 strain.xlsx	MN	model1	M12.2	M12	2	M	6	0.839039	72	pearson
A28 strain.xlsx	MN	model1	M12.2	M12	2	M	7	0.79943	72	pearson
A28 strain.xlsx	MN	model1	M12.2	M12	2	M	8	0.757446	72	pearson
A28 strain.xlsx	MN	model1	M12.2	M12	2	M	9	0.714307	72	pearson
A28 strain.xlsx	MN	model1	M12.2	M12	2	M	10	0.668469	72	pearson
A28 strain.xlsx	MN	model1	M13.1	M13	1	M	0	1	72	pearson
A28 strain.xlsx	MN	model1	M13.1	M13	1	M	1	0.957986	72	pearson
A28 strain.xlsx	MN	model1	M13.1	M13	1	M	2	0.907041	72	pearson
A28 strain.xlsx	MN	model1	M13.1	M13	1	M	3	0.84814	72	pearson
A28 strain.xlsx	MN	model1	M13.1	M13	1	M	4	0.782598	72	pearson
A28 strain.xlsx	MN	model1	M13.1	M13	1	M	5	0.712334	72	pearson
A28 strain.xlsx	MN	model1	M13.1	M13	1	M	6	0.636714	72	pearson
A28 strain.xlsx	MN	model1	M13.1	M13	1	M	7	0.560136	72	pearson
A28 strain.xlsx	MN	model1	M13.1	M13	1	M	8	0.484314	72	pearson
A28 strain.xlsx	MN	model1	M13.1	M13	1	M	9	0.408429	72	pearson
A28 strain.xlsx	MN	model1	M13.1	M13	1	M	10	0.336547	72	pearson
A28 strain.xlsx	MN	model1	M13.2	M13	2	M	0	1	72	pearson
A28 strain.xlsx	MN	model1	M13.2	M13	2	M	1	0.975709	72	pearson
A28 strain.xlsx	MN	model1	M13.2	M13	2	M	2	0.942835	72	pearson
A28 strain.xlsx	MN	model1	M13.2	M13	2	M	3	0.902978	72	pearson
A28 strain.xlsx	MN	model1	M13.2	M13	2	M	4	0.857367	72	pearson
A28 strain.xlsx	MN	model1	M13.2	M13	2	M	5	0.806689	72	pearson
A28 strain.xlsx	MN	model1	M13.2	M13	2	M	6	0.750781	72	pearson
A28 strain.xlsx	MN	model1	M13.2	M13	2	M	7	0.692351	72	pearson
A28 strain.xlsx	MN	model1	M13.2	M13	2	M	8	0.631045	72	pearson
A28 strain.xlsx	MN	model1	M13.2	M13	2	M	9	0.569559	72	pearson
A28 strain.xlsx	MN	model1	M13.2	M13	2	M	10	0.507412	72	pearson
A28 strain.xlsx	MN	model1	M14.1	M14	1	M	0	1	72	pearson
A28 strain.xlsx	MN	model1	M14.1	M14	1	M	1	0.977124	72	pearson
A28 strain.xlsx	MN	model1	M14.1	M14	1	M	2	0.949979	72	pearson
A28 strain.xlsx	MN	model1	M14.1	M14	1	M	3	0.918605	72	pearson
A28 strain.xlsx	MN	model1	M14.1	M14	1	M	4	0.883456	72	pearson
A28 strain.xlsx	MN	model1	M14.1	M14	1	M	5	0.844848	72	pearson
A28 strain.xlsx	MN	model1	M14.1	M14	1	M	6	0.802382	72	pearson
A28 strain.xlsx	MN	model1	M14.1	M14	1	M	7	0.757667	72	pearson
A28 strain.xlsx	MN	model1	M14.1	M14	1	M	8	0.71007	72	pearson
A28 strain.xlsx	MN	model1	M14.1	M14	1	M	9	0.66028	72	pearson
A28 strain.xlsx	MN	model1	M14.1	M14	1	M	10	0.610096	72	pearson
A28 strain.xlsx	MN	model1	M14.2	M14	2	M	0	1	72	pearson
A28 strain.xlsx	MN	model1	M14.2	M14	2	M	1	0.984609	72	pearson
A28 strain.xlsx	MN	model1	M14.2	M14	2	M	2	0.963475	72	pearson
A28 strain.xlsx	MN	model1	M14.2	M14	2	M	3	0.937307	72	pearson
A28 strain.xlsx	MN	model1	M14.2	M14	2	M	4	0.906518	72	pearson
A28 strain.xlsx	MN	model1	M14.2	M14	2	M	5	0.870778	72	pearson
A28 strain.xlsx	MN	model1	M14.2	M14	2	M	6	0.831475	72	pearson
A28 strain.xlsx	MN	model1	M14.2	M14	2	M	7	0.788989	72	pearson
A28 strain.xlsx	MN	model1	M14.2	M14	2	M	8	0.743398	72	pearson
A28 strain.xlsx	MN	model1	M14.2	M14	2	M	9	0.695783	72	pearson
A28 strain.xlsx	MN	model1	M14.2	M14	2	M	10	0.645885	72	pearson
A28 strain.xlsx	MN	model1	M15.1	M15	1	M	0	1	72	pearson
A28 strain.xlsx	MN	model1	M15.1	M15	1	M	1	0.985676	72	pearson
A28 strain.xlsx	MN	model1	M15.1	M15	1	M	2	0.967547	72	pearson
A28 strain.xlsx	MN	model1	M15.1	M15	1	M	3	0.946081	72	pearson
A28 strain.xlsx	MN	model1	M15.1	M15	1	M	4	0.920903	72	pearson
A28 strain.xlsx	MN	model1	M15.1	M15	1	M	5	0.892574	72	pearson
A28 strain.xlsx	MN	model1	M15.1	M15	1	M	6	0.86126	72	pearson
A28 strain.xlsx	MN	model1	M15.1	M15	1	M	7	0.827089	72	pearson
A28 strain.xlsx	MN	model1	M15.1	M15	1	M	8	0.790263	72	pearson
A28 strain.xlsx	MN	model1	M15.1	M15	1	M	9	0.750501	72	pearson
A28 strain.xlsx	MN	model1	M15.1	M15	1	M	10	0.70809	72	pearson
A28 strain.xlsx	MN	model1	M15.2	M15	2	M	0	1	72	pearson
A28 strain.xlsx	MN	model1	M15.2	M15	2	M	1	0.985301	72	pearson
A28 strain.xlsx	MN	model1	M15.2	M15	2	M	2	0.967113	72	pearson
A28 strain.xlsx	MN	model1	M15.2	M15	2	M	3	0.945869	72	pearson
A28 strain.xlsx	MN	model1	M15.2	M15	2	M	4	0.921191	72	pearson
A28 strain.xlsx	MN	model1	M15.2	M15	2	M	5	0.893595	72	pearson
A28 strain.xlsx	MN	model1	M15.2	M15	2	M	6	0.862782	72	pearson
A28 strain.xlsx	MN	model1	M15.2	M15	2	M	7	0.828449	72	pearson
A28 strain.xlsx	MN	model1	M15.2	M15	2	M	8	0.791193	72	pearson
A28 strain.xlsx	MN	model1	M15.2	M15	2	M	9	0.751166	72	pearson
A28 strain.xlsx	MN	model1	M15.2	M15	2	M	10	0.708173	72	pearson
A28 strain.xlsx	MN	model1	M16.1	M16	1	M	0	1	72	pearson
A28 strain.xlsx	MN	model1	M16.1	M16	1	M	1	0.956237	72	pearson
A28 strain.xlsx	MN	model1	M16.1	M16	1	M	2	0.901538	72	pearson
A28 strain.xlsx	MN	model1	M16.1	M16	1	M	3	0.838674	72	pearson
A28 strain.xlsx	MN	model1	M16.1	M16	1	M	4	0.768839	72	pearson
A28 strain.xlsx	MN	model1	M16.1	M16	1	M	5	0.695679	72	pearson
A28 strain.xlsx	MN	model1	M16.1	M16	1	M	6	0.616158	72	pearson
A28 strain.xlsx	MN	model1	M16.1	M16	1	M	7	0.534305	72	pearson
A28 strain.xlsx	MN	model1	M16.1	M16	1	M	8	0.452333	72	pearson
A28 strain.xlsx	MN	model1	M16.1	M16	1	M	9	0.371265	72	pearson
A28 strain.xlsx	MN	model1	M16.1	M16	1	M	10	0.293095	72	pearson
A28 strain.xlsx	MN	model1	M16.2	M16	2	M	0	1	72	pearson
A28 strain.xlsx	MN	model1	M16.2	M16	2	M	1	0.966303	72	pearson
A28 strain.xlsx	MN	model1	M16.2	M16	2	M	2	0.923253	72	pearson
A28 strain.xlsx	MN	model1	M16.2	M16	2	M	3	0.870975	72	pearson
A28 strain.xlsx	MN	model1	M16.2	M16	2	M	4	0.811045	72	pearson
A28 strain.xlsx	MN	model1	M16.2	M16	2	M	5	0.744675	72	pearson
A28 strain.xlsx	MN	model1	M16.2	M16	2	M	6	0.673636	72	pearson
A28 strain.xlsx	MN	model1	M16.2	M16	2	M	7	0.597358	72	pearson
A28 strain.xlsx	MN	model1	M16.2	M16	2	M	8	0.51997	72	pearson
A28 strain.xlsx	MN	model1	M16.2	M16	2	M	9	0.4428	72	pearson
A28 strain.xlsx	MN	model1	M16.2	M16	2	M	10	0.367975	72	pearson
A28 strain.xlsx	MN	model1	M17.1	M17	1	M	0	1	72	pearson
A28 strain.xlsx	MN	model1	M17.1	M17	1	M	1	0.935817	72	pearson
A28 strain.xlsx	MN	model1	M17.1	M17	1	M	2	0.884654	72	pearson
A28 strain.xlsx	MN	model1	M17.1	M17	1	M	3	0.80267	72	pearson
A28 strain.xlsx	MN	model1	M17.1	M17	1	M	4	0.706375	72	pearson
A28 strain.xlsx	MN	model1	M17.1	M17	1	M	5	0.595596	72	pearson
A28 strain.xlsx	MN	model1	M17.1	M17	1	M	6	0.479654	72	pearson
A28 strain.xlsx	MN	model1	M17.1	M17	1	M	7	0.373992	72	pearson
A28 strain.xlsx	MN	model1	M17.1	M17	1	M	8	0.260886	72	pearson
A28 strain.xlsx	MN	model1	M17.1	M17	1	M	9	0.163351	72	pearson
A28 strain.xlsx	MN	model1	M17.1	M17	1	M	10	0.0698133	72	pearson
A28 strain.xlsx	MN	model1	M17.2	M17	2	M	0	1	72	pearson
A28 strain.xlsx	MN	model1	M17.2	M17	2	M	1	0.974312	72	pearson
A28 strain.xlsx	MN	model1	M17.2	M17	2	M	2	0.92837	72	pearson
A28 strain.xlsx	MN	model1	M17.2	M17	2	M	3	0.865558	72	pearson
A28 strain.xlsx	MN	model1	M17.2	M17	2	M	4	0.790742	72	pearson
A28 strain.xlsx	MN	model1	M17.2	M17	2	M	5	0.707253	72	pearson
A28 strain.xlsx	MN	model1	M17.2	M17	2	M	6	0.618616	72	pearson
A28 strain.xlsx	MN	model1	M17.2	M17	2	M	7	0.527395	72	pearson
A28 strain.xlsx	MN	model1	M17.2	M17	2	M	8	0.435769	72	pearson
A28 strain.xlsx	MN	model1	M17.2	M17	2	M	9	0.346829	72	pearson
A28 strain.xlsx	MN	model1	M17.2	M17	2	M	10	0.261936	72	pearson
A28 strain.xlsx	MN	model1	M18.1	M18	1	M	0	1	72	pearson
A28 strain.xlsx	MN	model1	M18.1	M18	1	M	1	0.977127	72	pearson
A28 strain.xlsx	MN	model1	M18.1	M18	1	M	2	0.951521	72	pearson
A28 strain.xlsx	MN	model1	M18.1	M18	1	M	3	0.922245	72	pearson
A28 strain.xlsx	MN	model1	M18.1	M18	1	M	4	0.890387	72	pearson
A28 strain.xlsx	MN	model1	M18.1	M18	1	M	5	0.856047	72	pearson
A28 strain.xlsx	MN	model1	M18.1	M18	1	M	6	0.818693	72	pearson
A28 strain.xlsx	MN	model1	M18.1	M18	1	M	7	0.77934	72	pearson
A28 strain.xlsx	MN	model1	M18.1	M18	1	M	8	0.738343	72	pearson
A28 strain.xlsx	MN	model1	M18.1	M18	1	M	9	0.695973	72	pearson
A28 strain.xlsx	MN	model1	M18.1	M18	1	M	10	0.651752	72	pearson
A28 strain.xlsx	MN	model1	M18.2	M18	2	M	0	1	72	pearson
A28 strain.xlsx	MN	model1	M18.2	M18	2	M	1	0.98053	72	pearson
A28 strain.xlsx	MN	model1	M18.2	M18	2	M	2	0.957431	72	pearson
A28 strain.xlsx	MN	model1	M18.2	M18	2	M	3	0.931381	72	pearson
A28 strain.xlsx	MN	model1	M18.2	M18	2	M	4	0.902487	72	pearson
A28 strain.xlsx	MN	model1	M18.2	M18	2	M	5	0.870942	72	pearson
A28 strain.xlsx	MN	model1	M18.2	M18	2	M	6	0.836946	72	pearson
A28 strain.xlsx	MN	model1	M18.2	M18	2	M	7	0.800767	72	pearson
A28 strain.xlsx	MN	model1	M18.2	M18	2	M	8	0.762667	72	pearson
A28 strain.xlsx	MN	model1	M18.2	M18	2	M	9	0.722914	72	pearson
A28 strain.xlsx	MN	model1	M18.2	M18	2	M	10	0.681202	72	pearson
A28 strain.xlsx	MN	model1	M2.1	M2	1	M	0	1	72	pearson
A28 strain.xlsx	MN	model1	M2.1	M2	1	M	1	0.977414	72	pearson
A28 strain.xlsx	MN	model1	M2.1	M2	1	M	2	0.947568	72	pearson
A28 strain.xlsx	MN	model1	M2.1	M2	1	M	3	0.911952	72	pearson
A28 strain.xlsx	MN	model1	M2.1	M2	1	M	4	0.871952	72	pearson
A28 strain.xlsx	MN	model1	M2.1	M2	1	M	5	0.828531	72	pearson
A28 strain.xlsx	MN	model1	M2.1	M2	1	M	6	0.782573	72	pearson
A28 strain.xlsx	MN	model1	M2.1	M2	1	M	7	0.735032	72	pearson
A28 strain.xlsx	MN	model1	M2.1	M2	1	M	8	0.687456	72	pearson
A28 strain.xlsx	MN	model1	M2.1	M2	1	M	9	0.639975	72	pearson
A28 strain.xlsx	MN	model1	M2.1	M2	1	M	10	0.593102	72	pearson
A28 strain.xlsx	MN	model1	M2.2	M2	2	M	0	1	72	pearson
A28 strain.xlsx	MN	model1	M2.2	M2	2	M	1	0.97643	72	pearson
A28 strain.xlsx	MN	model1	M2.2	M2	2	M	2	0.946058	72	pearson
A28 strain.xlsx	MN	model1	M2.2	M2	2	M	3	0.910204	72	pearson
A28 strain.xlsx	MN	model1	M2.2	M2	2	M	4	0.870304	72	pearson
A28 strain.xlsx	MN	model1	M2.2	M2	2	M	5	0.827131	72	pearson
A28 strain.xlsx	MN	model1	M2.2	M2	2	M	6	0.781677	72	pearson
A28 strain.xlsx	MN	model1	M2.2	M2	2	M	7	0.736058	72	pearson
A28 strain.xlsx	MN	model1	M2.2	M2	2	M	8	0.690335	72	pearson
A28 strain.xlsx	MN	model1	M2.2	M2	2	M	9	0.644339	72	pearson
A28 strain.xlsx	MN	model1	M2.2	M2	2	M	10	0.598779	72	pearson
A28 strain.xlsx	MN	model1	M3.1	M3	1	M	0	1	72	pearson
A28 strain.xlsx	MN	model1	M3.1	M3	1	M	1	0.977251	72	pearson
A28 strain.xlsx	MN	model1	M3.1	M3	1	M	2	0.952065	72	pearson
A28 strain.xlsx	MN	model1	M3.1	M3	1	M	3	0.923407	72	pearson
A28 strain.xlsx	MN	model1	M3.1	M3	1	M	4	0.891586	72	pearson
A28 strain.xlsx	MN	model1	M3.1	M3	1	M	5	0.856791	72	pearson
A28 strain.xlsx	MN	model1	M3.1	M3	1	M	6	0.819345	72	pearson
A28 strain.xlsx	MN	model1	M3.1	M3	1	M	7	0.780606	72	pearson
A28 strain.xlsx	MN	model1	M3.1	M3	1	M	8	0.739033	72	pearson
A28 strain.xlsx	MN	model1	M3.1	M3	1	M	9	0.695995	72	pearson
A28 strain.xlsx	MN	model1	M3.1	M3	1	M	10	0.651024	72	pearson
A28 strain.xlsx	MN	model1	M3.2	M3	2	M	0	1	72	pearson
A28 strain.xlsx	MN	model1	M3.2	M3	2	M	1	0.983163	72	pearson
A28 strain.xlsx	MN	model1	M3.2	M3	2	M	2	0.963071	72	pearson
A28 strain.xlsx	MN	model1	M3.2	M3	2	M	3	0.939668	72	pearson
A28 strain.xlsx	MN	model1	M3.2	M3	2	M	4	0.913194	72	pearson
A28 strain.xlsx	MN	model1	M3.2	M3	2	M	5	0.883172	72	pearson
A28 strain.xlsx	MN	model1	M3.2	M3	2	M	6	0.850457	72	pearson
A28 strain.xlsx	MN	model1	M3.2	M3	2	M	7	0.814688	72	pearson
A28 strain.xlsx	MN	model1	M3.2	M3	2	M	8	0.776131	72	pearson
A28 strain.xlsx	MN	model1	M3.2	M3	2	M	9	0.735043	72	pearson
A28 strain.xlsx	MN	model1	M3.2	M3	2	M	10	0.691836	72	pearson
A28 strain.xlsx	MN	model1	M4.1	M4	1	M	0	1	72	pearson
A28 strain.xlsx	MN	model1	M4.1	M4	1	M	1	0.968381	72	pearson
A28 strain.xlsx	MN	model1	M4.1	M4	1	M	2	0.931008	72	pearson
A28 strain.xlsx	MN	model1	M4.1	M4	1	M	3	0.889464	72	pearson
A28 strain.xlsx	MN	model1	M4.1	M4	1	M	4	0.842773	72	pearson
A28 strain.xlsx	MN	model1	M4.1	M4	1	M	5	0.792842	72	pearson
A28 strain.xlsx	MN	model1	M4.1	M4	1	M	6	0.740343	72	pearson
A28 strain.xlsx	MN	model1	M4.1	M4	1	M	7	0.687416	72	pearson
A28 strain.xlsx	MN	model1	M4.1	M4	1	M	8	0.633383	72	pearson
A28 strain.xlsx	MN	model1	M4.1	M4	1	M	9	0.578831	72	pearson
A28 strain.xlsx	MN	model1	M4.1	M4	1	M	10	0.52455	72	pearson
A28 strain.xlsx	MN	model1	M4.2	M4	2	M	0	1	72	pearson
A28 strain.xlsx	MN	model1	M4.2	M4	2	M	1	0.973039	72	pearson
A28 strain.xlsx	MN	model1	M4.2	M4	2	M	2	0.940523	72	pearson
A28 strain.xlsx	MN	model1	M4.2	M4	2	M	3	0.905043	72	pearson
A28 strain.xlsx	MN	model1	M4.2	M4	2	M	4	0.86559	72	pearson
A28 strain.xlsx	MN	model1	M4.2	M4	2	M	5	0.822702	72	pearson
A28 strain.xlsx	MN	model1	M4.2	M4	2	M	6	0.776927	72	pearson
A28 strain.xlsx	MN	model1	M4.2	M4	2	M	7	0.730087	72	pearson
A28 strain.xlsx	MN	model1	M4.2	M4	2	M	8	0.681567	72	pearson
A28 strain.xlsx	MN	model1	M4.2	M4	2	M	9	0.632019	72	pearson
A28 strain.xlsx	MN	model1	M4.2	M4	2	M	10	0.582147	72	pearson
A28 strain.xlsx	MN	model1	M5.1	M5	1	M	0	1	72	pearson
A28 strain.xlsx	MN	model1	M5.1	M5	1	M	1	0.856551	72	pearson
A28 strain.xlsx	MN	model1	M5.1	M5	1	M	2	0.776904	72	pearson
A28 strain.xlsx	MN	model1	M5.1	M5	1	M	3	0.680374	72	pearson
A28 strain.xlsx	MN	model1	M5.1	M5	1	M	4	0.564415	72	pearson
A28 strain.xlsx	MN	model1	M5.1	M5	1	M	5	0.435445	72	pearson
A28 strain.xlsx	MN	model1	M5.1	M5	1	M	6	0.296697	72	pearson
A28 strain.xlsx	MN	model1	M5.1	M5	1	M	7	0.165688	72	pearson
A28 strain.xlsx	MN	model1	M5.1	M5	1	M	8	0.0371869	72	pearson
A28 strain.xlsx	MN	model1	M5.1	M5	1	M	9	-0.0855944	72	pearson
A28 strain.xlsx	MN	model1	M5.1	M5	1	M	10	-0.198824	72	pearson
A28 strain.xlsx	MN	model1	M5.2	M5	2	M	0	1	72	pearson
A28 strain.xlsx	MN	model1	M5.2	M5	2	M	1	0.93989	72	pearson
A28 strain.xlsx	MN	model1	M5.2	M5	2	M	2	0.879713	72	pearson
A28 strain.xlsx	MN	model1	M5.2	M5	2	M	3	0.796937	72	pearson
A28 strain.xlsx	MN	model1	M5.2	M5	2	M	4	0.696149	72	pearson
A28 strain.xlsx	MN	model1	M5.2	M5	2	M	5	0.583613	72	pearson
A28 strain.xlsx	MN	model1	M5.2	M5	2	M	6	0.460609	72	pearson
A28 strain.xlsx	MN	model1	M5.2	M5	2	M	7	0.335422	72	pearson
A28 strain.xlsx	MN	model1	M5.2	M5	2	M	8	0.212238	72	pearson
A28 strain.xlsx	MN	model1	M5.2	M5	2	M	9	0.0904905	72	pearson
A28 strain.xlsx	MN	model1	M5.2	M5	2	M	10	-0.0208468	72	pearson
A28 strain.xlsx	MN	model1	M6.1	M6	1	M	0	1	72	pearson
A28 strain.xlsx	MN	model1	M6.1	M6	1	M	1	0.969776	72	pearson
A28 strain.xlsx	MN	model1	M6.1	M6	1	M	2	0.921723	72	pearson
A28 strain.xlsx	MN	model1	M6.1	M6	1	M	3	0.85929	72	pearson
A28 strain.xlsx	MN	model1	M6.1	M6	1	M	4	0.786062	72	pearson
A28 strain.xlsx	MN	model1	M6.1	M6	1	M	5	0.705563	72	pearson
A28 strain.xlsx	MN	model1	M6.1	M6	1	M	6	0.620841	72	pearson
A28 strain.xlsx	MN	model1	M6.1	M6	1	M	7	0.534761	72	pearson
A28 strain.xlsx	MN	model1	M6.1	M6	1	M	8	0.449175	72	pearson
A28 strain.xlsx	MN	model1	M6.1	M6	1	M	9	0.367001	72	pearson
A28 strain.xlsx	MN	model1	M6.1	M6	1	M	10	0.289173	72	pearson
A28 strain.xlsx	MN	model1	M6.2	M6	2	M	0	1	72	pearson
A28 strain.xlsx	MN	model1	M6.2	M6	2	M	1	0.968831	72	pearson
A28 strain.xlsx	MN	model1	M6.2	M6	2	M	2	0.917736	72	pearson
A28 strain.xlsx	MN	model1	M6.2	M6	2	M	3	0.849979	72	pearson
A28 strain.xlsx	MN	model1	M6.2	M6	2	M	4	0.770872	72	pearson
A28 strain.xlsx	MN	model1	M6.2	M6	2	M	5	0.683145	72	pearson
A28 strain.xlsx	MN	model1	M6.2	M6	2	M	6	0.591258	72	pearson
A28 strain.xlsx	MN	model1	M6.2	M6	2	M	7	0.497922	72	pearson
A28 strain.xlsx	MN	model1	M6.2	M6	2	M	8	0.40576	72	pearson
A28 strain.xlsx	MN	model1	M6.2	M6	2	M	9	0.316663	72	pearson
A28 strain.xlsx	MN	model1	M6.2	M6	2	M	10	0.233845	72	pearson
A28 strain.xlsx	MN	model1	M7.1	M7	1	M	0	1	72	pearson
A28 strain.xlsx	MN	model1	M7.1	M7	1	M	1	0.957744	72	pearson
A28 strain.xlsx	MN	model1	M7.1	M7	1	M	2	0.902689	72	pearson
A28 strain.xlsx	MN	model1	M7.1	M7	1	M	3	0.836304	72	pearson
A28 strain.xlsx	MN	model1	M7.1	M7	1	M	4	0.760564	72	pearson
A28 strain.xlsx	MN	model1	M7.1	M7	1	M	5	0.675165	72	pearson
A28 strain.xlsx	MN	model1	M7.1	M7	1	M	6	0.585739	72	pearson
A28 strain.xlsx	MN	model1	M7.1	M7	1	M	7	0.495179	72	pearson
A28 strain.xlsx	MN	model1	M7.1	M7	1	M	8	0.402952	72	pearson
A28 strain.xlsx	MN	model1	M7.1	M7	1	M	9	0.31423	72	pearson
A28 strain.xlsx	MN	model1	M7.1	M7	1	M	10	0.228814	72	pearson
A28 strain.xlsx	MN	model1	M7.2	M7	2	M	0	1	72	pearson
A28 strain.xlsx	MN	model1	M7.2	M7	2	M	1	0.979568	72	pearson
A28 strain.xlsx	MN	model1	M7.2	M7	2	M	2	0.933093	72	pearson
A28 strain.xlsx	MN	model1	M7.2	M7	2	M	3	0.862982	72	pearson
A28 strain.xlsx	MN	model1	M7.2	M7	2	M	4	0.774039	72	pearson
A28 strain.xlsx	MN	model1	M7.2	M7	2	M	5	0.670984	72	pearson
A28 strain.xlsx	MN	model1	M7.2	M7	2	M	6	0.55673	72	pearson
A28 strain.xlsx	MN	model1	M7.2	M7	2	M	7	0.436202	72	pearson
A28 strain.xlsx	MN	model1	M7.2	M7	2	M	8	0.312319	72	pearson
A28 strain.xlsx	MN	model1	M7.2	M7	2	M	9	0.188218	72	pearson
A28 strain.xlsx	MN	model1	M7.2	M7	2	M	10	0.0679524	72	pearson
A28 strain.xlsx	MN	model1	M8.1	M8	1	M	0	1	72	pearson
A28 strain.xlsx	MN	model1	M8.1	M8	1	M	1	0.947133	72	pearson
A28 strain.xlsx	MN	model1	M8.1	M8	1	M	2	0.870431	72	pearson
A28 strain.xlsx	MN	model1	M8.1	M8	1	M	3	0.770355	72	pearson
A28 strain.xlsx	MN	model1	M8.1	M8	1	M	4	0.6549	72	pearson
A28 strain.xlsx	MN	model1	M8.1	M8	1	M	5	0.528169	72	pearson
A28 strain.xlsx	MN	model1	M8.1	M8	1	M	6	0.396486	72	pearson
A28 strain.xlsx	MN	model1	M8.1	M8	1	M	7	0.261782	72	pearson
A28 strain.xlsx	MN	model1	M8.1	M8	1	M	8	0.12883	72	pearson
A28 strain.xlsx	MN	model1	M8.1	M8	1	M	9	0.0023075	72	pearson
A28 strain.xlsx	MN	model1	M8.1	M8	1	M	10	-0.112853	72	pearson
A28 strain.xlsx	MN	model1	M8.2	M8	2	M	0	1	72	pearson
A28 strain.xlsx	MN	model1	M8.2	M8	2	M	1	0.951183	72	pearson
A28 strain.xlsx	MN	model1	M8.2	M8	2	M	2	0.871257	72	pearson
A28 strain.xlsx	MN	model1	M8.2	M8	2	M	3	0.767352	72	pearson
A28 strain.xlsx	MN	model1	M8.2	M8	2	M	4	0.642315	72	pearson
A28 strain.xlsx	MN	model1	M8.2	M8	2	M	5	0.503261	72	pearson
A28 strain.xlsx	MN	model1	M8.2	M8	2	M	6	0.354327	72	pearson
A28 strain.xlsx	MN	model1	M8.2	M8	2	M	7	0.202868	72	pearson
A28 strain.xlsx	MN	model1	M8.2	M8	2	M	8	0.0520062	72	pearson
A28 strain.xlsx	MN	model1	M8.2	M8	2	M	9	-0.0912423	72	pearson
A28 strain.xlsx	MN	model1	M8.2	M8	2	M	10	-0.225343	72	pearson
A28 strain.xlsx	MN	model1	M9.1	M9	1	M	0	1	72	pearson
A28 strain.xlsx	MN	model1	M9.1	M9	1	M	1	0.953756	72	pearson
A28 strain.xlsx	MN	model1	M9.1	M9	1	M	2	0.876669	72	pearson
A28 strain.xlsx	MN	model1	M9.1	M9	1	M	3	0.774381	72	pearson
A28 strain.xlsx	MN	model1	M9.1	M9	1	M	4	0.651603	72	pearson
A28 strain.xlsx	MN	model1	M9.1	M9	1	M	5	0.516629	72	pearson
A28 strain.xlsx	MN	model1	M9.1	M9	1	M	6	0.373426	72	pearson
A28 strain.xlsx	MN	model1	M9.1	M9	1	M	7	0.228625	72	pearson
A28 strain.xlsx	MN	model1	M9.1	M9	1	M	8	0.0864487	72	pearson
A28 strain.xlsx	MN	model1	M9.1	M9	1	M	9	-0.0473186	72	pearson
A28 strain.xlsx	MN	model1	M9.1	M9	1	M	10	-0.171146	72	pearson
A28 strain.xlsx	MN	model1	M9.2	M9	2	M	0	1	72	pearson
A28 strain.xlsx	MN	model1	M9.2	M9	2	M	1	0.966667	72	pearson
A28 strain.xlsx	MN	model1	M9.2	M9	2	M	2	0.901322	72	pearson
A28 strain.xlsx	MN	model1	M9.2	M9	2	M	3	0.806929	72	pearson
A28 strain.xlsx	MN	model1	M9.2	M9	2	M	4	0.691095	72	pearson
A28 strain.xlsx	MN	model1	M9.2	M9	2	M	5	0.558231	72	pearson
A28 strain.xlsx	MN	model1	M9.2	M9	2	M	6	0.414341	72	pearson
A28 strain.xlsx	MN	model1	M9.2	M9	2	M	7	0.265302	72	pearson
A28 strain.xlsx	MN	model1	M9.2	M9	2	M	8	0.114412	72	pearson
A28 strain.xlsx	MN	model1	M9.2	M9	2	M	9	-0.0305293	72	pearson
A28 strain.xlsx	MN	model1	M9.2	M9	2	M	10	-0.167567	72	pearson
A28 strain.xlsx	MN	model1	N1.1	N1	1	N	0	1	72	pearson
A28 strain.xlsx	MN	model1	N1.1	N1	1	N	1	0.976433	72	pearson
A28 strain.xlsx	MN	model1	N1.1	N1	1	N	2	0.943089	72	pearson
A28 strain.xlsx	MN	model1	N1.1	N1	1	N	3	0.901316	72	pearson
A28 strain.xlsx	MN	model1	N1.1	N1	1	N	4	0.853594	72	pearson
A28 strain.xlsx	MN	model1	N1.1	N1	1	N	5	0.801684	72	pearson
A28 strain.xlsx	MN	model1	N1.1	N1	1	N	6	0.747683	72	pearson
A28 strain.xlsx	MN	model1	N1.1	N1	1	N	7	0.69301	72	pearson
A28 strain.xlsx	MN	model1	N1.1	N1	1	N	8	0.638503	72	pearson
A28 strain.xlsx	MN	model1	N1.1	N1	1	N	9	0.585113	72	pearson
A28 strain.xlsx	MN	model1	N1.1	N1	1	N	10	0.533412	72	pearson
A28 strain.xlsx	MN	model1	N1.2	N1	2	N	0	1	72	pearson
A28 strain.xlsx	MN	model1	N1.2	N1	2	N	1	0.968785	72	pearson
A28 strain.xlsx	MN	model1	N1.2	N1	2	N	2	0.931309	72	pearson
A28 strain.xlsx	MN	model1	N1.2	N1	2	N	3	0.88634	72	pearson
A28 strain.xlsx	MN	model1	N1.2	N1	2	N	4	0.837778	72	pearson
A28 strain.xlsx	MN	model1	N1.2	N1	2	N	5	0.784585	72	pearson
A28 strain.xlsx	MN	model1	N1.2	N1	2	N	6	0.737107	72	pearson
A28 strain.xlsx	MN	model1	N1.2	N1	2	N	7	0.689937	72	pearson
A28 strain.xlsx	MN	model1	N1.2	N1	2	N	8	0.641551	72	pearson
A28 strain.xlsx	MN	model1	N1.2	N1	2	N	9	0.594322	72	pearson
A28 strain.xlsx	MN	model1	N1.2	N1	2	N	10	0.54846	72	pearson
A28 strain.xlsx	MN	model1	N10.1	N10	1	N	0	1	72	pearson
A28 strain.xlsx	MN	model1	N10.1	N10	1	N	1	0.966714	72	pearson
A28 strain.xlsx	MN	model1	N10.1	N10	1	N	2	0.909293	72	pearson
A28 strain.xlsx	MN	model1	N10.1	N10	1	N	3	0.831869	72	pearson
A28 strain.xlsx	MN	model1	N10.1	N10	1	N	4	0.740731	72	pearson
A28 strain.xlsx	MN	model1	N10.1	N10	1	N	5	0.641032	72	pearson
A28 strain.xlsx	MN	model1	N10.1	N10	1	N	6	0.539233	72	pearson
A28 strain.xlsx	MN	model1	N10.1	N10	1	N	7	0.439702	72	pearson
A28 strain.xlsx	MN	model1	N10.1	N10	1	N	8	0.344942	72	pearson
A28 strain.xlsx	MN	model1	N10.1	N10	1	N	9	0.256731	72	pearson
A28 strain.xlsx	MN	model1	N10.1	N10	1	N	10	0.176842	72	pearson
A28 strain.xlsx	MN	model1	N10.2	N10	2	N	0	1	72	pearson
A28 strain.xlsx	MN	model1	N10.2	N10	2	N	1	0.973241	72	pearson
A28 strain.xlsx	MN	model1	N10.2	N10	2	N	2	0.925455	72	pearson
A28 strain.xlsx	MN	model1	N10.2	N10	2	N	3	0.857838	72	pearson
A28 strain.xlsx	MN	model1	N10.2	N10	2	N	4	0.77623	72	pearson
A28 strain.xlsx	MN	model1	N10.2	N10	2	N	5	0.685279	72	pearson
A28 strain.xlsx	MN	model1	N10.2	N10	2	N	6	0.5892	72	pearson
A28 strain.xlsx	MN	model1	N10.2	N10	2	N	7	0.493044	72	pearson
A28 strain.xlsx	MN	model1	N10.2	N10	2	N	8	0.396763	72	pearson
A28 strain.xlsx	MN	model1	N10.2	N10	2	N	9	0.304928	72	pearson
A28 strain.xlsx	MN	model1	N10.2	N10	2	N	10	0.216368	72	pearson
A28 strain.xlsx	MN	model1	N11.1	N11	1	N	0	1	72	pearson
A28 strain.xlsx	MN	model1	N11.1	N11	1	N	1	0.984418	72	pearson
A28 strain.xlsx	MN	model1	N11.1	N11	1	N	2	0.962702	72	pearson
A28 strain.xlsx	MN	model1	N11.1	N11	1	N	3	0.93241	72	pearson
A28 strain.xlsx	MN	model1	N11.1	N11	1	N	4	0.894516	72	pearson
A28 strain.xlsx	MN	model1	N11.1	N11	1	N	5	0.85129	72	pearson
A28 strain.xlsx	MN	model1	N11.1	N11	1	N	6	0.802819	72	pearson
A28 strain.xlsx	MN	model1	N11.1	N11	1	N	7	0.750614	72	pearson
A28 strain.xlsx	MN	model1	N11.1	N11	1	N	8	0.695222	72	pearson
A28 strain.xlsx	MN	model1	N11.1	N11	1	N	9	0.6391	72	pearson
A28 strain.xlsx	MN	model1	N11.1	N11	1	N	10	0.579997	72	pearson
A28 strain.xlsx	MN	model1	N11.2	N11	2	N	0	1	72	pearson
A28 strain.xlsx	MN	model1	N11.2	N11	2	N	1	0.988898	72	pearson
A28 strain.xlsx	MN	model1	N11.2	N11	2	N	2	0.962913	72	pearson
A28 strain.xlsx	MN	model1	N11.2	N11	2	N	3	0.923179	72	pearson
A28 strain.xlsx	MN	model1	N11.2	N11	2	N	4	0.87192	72	pearson
A28 strain.xlsx	MN	model1	N11.2	N11	2	N	5	0.81158	72	pearson
A28 strain.xlsx	MN	model1	N11.2	N11	2	N	6	0.743551	72	pearson
A28 strain.xlsx	MN	model1	N11.2	N11	2	N	7	0.670791	72	pearson
A28 strain.xlsx	MN	model1	N11.2	N11	2	N	8	0.594995	72	pearson
A28 strain.xlsx	MN	model1	N11.2	N11	2	N	9	0.517511	72	pearson
A28 strain.xlsx	MN	model1	N11.2	N11	2	N	10	0.439992	72	pearson
A28 strain.xlsx	MN	model1	N12.1	N12	1	N	0	1	72	pearson
A28 strain.xlsx	MN	model1	N12.1	N12	1	N	1	0.972007	72	pearson
A28 strain.xlsx	MN	model1	N12.1	N12	1	N	2	0.934173	72	pearson
A28 strain.xlsx	MN	model1	N12.1	N12	1	N	3	0.886178	72	pearson
A28 strain.xlsx	MN	model1	N12.1	N12	1	N	4	0.83048	72	pearson
A28 strain.xlsx	MN	model1	N12.1	N12	1	N	5	0.772747	72	pearson
A28 strain.xlsx	MN	model1	N12.1	N12	1	N	6	0.712938	72	pearson
A28 strain.xlsx	MN	model1	N12.1	N12	1	N	7	0.652985	72	pearson
A28 strain.xlsx	MN	model1	N12.1	N12	1	N	8	0.594199	72	pearson
A28 strain.xlsx	MN	model1	N12.1	N12	1	N	9	0.537153	72	pearson
A28 strain.xlsx	MN	model1	N12.1	N12	1	N	10	0.484038	72	pearson
A28 strain.xlsx	MN	model1	N12.2	N12	2	N	0	1	72	pearson
A28 strain.xlsx	MN	model1	N12.2	N12	2	N	1	0.975564	72	pearson
A28 strain.xlsx	MN	model1	N12.2	N12	2	N	2	0.939159	72	pearson
A28 strain.xlsx	MN	model1	N12.2	N12	2	N	3	0.89238	72	pearson
A28 strain.xlsx	MN	model1	N12.2	N12	2	N	4	0.838132	72	pearson
A28 strain.xlsx	MN	model1	N12.2	N12	2	N	5	0.779071	72	pearson
A28 strain.xlsx	MN	model1	N12.2	N12	2	N	6	0.717231	72	pearson
A28 strain.xlsx	MN	model1	N12.2	N12	2	N	7	0.654609	72	pearson
A28 strain.xlsx	MN	model1	N12.2	N12	2	N	8	0.592973	72	pearson
A28 strain.xlsx	MN	model1	N12.2	N12	2	N	9	0.531358	72	pearson
A28 strain.xlsx	MN	model1	N12.2	N12	2	N	10	0.472047	72	pearson
A28 strain.xlsx	MN	model1	N13.1	N13	1	N	0	1	72	pearson
A28 strain.xlsx	MN	model1	N13.1	N13	1	N	1	0.959164	72	pearson
A28 strain.xlsx	MN	model1	N13.1	N13	1	N	2	0.91094	72	pearson
A28 strain.xlsx	MN	model1	N13.1	N13	1	N	3	0.854808	72	pearson
A28 strain.xlsx	MN	model1	N13.1	N13	1	N	4	0.790207	72	pearson
A28 strain.xlsx	MN	model1	N13.1	N13	1	N	5	0.720835	72	pearson
A28 strain.xlsx	MN	model1	N13.1	N13	1	N	6	0.648467	72	pearson
A28 strain.xlsx	MN	model1	N13.1	N13	1	N	7	0.574679	72	pearson
A28 strain.xlsx	MN	model1	N13.1	N13	1	N	8	0.498652	72	pearson
A28 strain.xlsx	MN	model1	N13.1	N13	1	N	9	0.42465	72	pearson
A28 strain.xlsx	MN	model1	N13.1	N13	1	N	10	0.351721	72	pearson
A28 strain.xlsx	MN	model1	N13.2	N13	2	N	0	1	72	pearson
A28 strain.xlsx	MN	model1	N13.2	N13	2	N	1	0.971524	72	pearson
A28 strain.xlsx	MN	model1	N13.2	N13	2	N	2	0.918319	72	pearson
A28 strain.xlsx	MN	model1	N13.2	N13	2	N	3	0.841405	72	pearson
A28 strain.xlsx	MN	model1	N13.2	N13	2	N	4	0.744504	72	pearson
A28 strain.xlsx	MN	model1	N13.2	N13	2	N	5	0.629271	72	pearson
A28 strain.xlsx	MN	model1	N13.2	N13	2	N	6	0.503257	72	pearson
A28 strain.xlsx	MN	model1	N13.2	N13	2	N	7	0.369483	72	pearson
A28 strain.xlsx	MN	model1	N13.2	N13	2	N	8	0.234059	72	pearson
A28 strain.xlsx	MN	model1	N13.2	N13	2	N	9	0.0991151	72	pearson
A28 strain.xlsx	MN	model1	N13.2	N13	2	N	10	-0.0308919	72	pearson
A28 strain.xlsx	MN	model1	N14.1	N14	1	N	0	1	72	pearson
A28 strain.xlsx	MN	model1	N14.1	N14	1	N	1	0.971415	72	pearson
A28 strain.xlsx	MN	model1	N14.1	N14	1	N	2	0.927749	72	pearson
A28 strain.xlsx	MN	model1	N14.1	N14	1	N	3	0.870669	72	pearson
A28 strain.xlsx	MN	model1	N14.1	N14	1	N	4	0.80484	72	pearson
A28 strain.xlsx	MN	model1	N14.1	N14	1	N	5	0.733364	72	pearson
A28 strain.xlsx	MN	model1	N14.1	N14	1	N	6	0.658238	72	pearson
A28 strain.xlsx	MN	model1	N14.1	N14	1	N	7	0.582322	72	pearson
A28 strain.xlsx	MN	model1	N14.1	N14	1	N	8	0.506586	72	pearson
A28 strain.xlsx	MN	model1	N14.1	N14	1	N	9	0.433434	72	pearson
A28 strain.xlsx	MN	model1	N14.1	N14	1	N	10	0.364199	72	pearson
A28 strain.xlsx	MN	model1	N14.2	N14	2	N	0	1	72	pearson
A28 strain.xlsx	MN	model1	N14.2	N14	2	N	1	0.975061	72	pearson
A28 strain.xlsx	MN	model1	N14.2	N14	2	N	2	0.932778	72	pearson
A28 strain.xlsx	MN	model1	N14.2	N14	2	N	3	0.876596	72	pearson
A28 strain.xlsx	MN	model1	N14.2	N14	2	N	4	0.810128	72	pearson
A28 strain.xlsx	MN	model1	N14.2	N14	2	N	5	0.738241	72	pearson
A28 strain.xlsx	MN	model1	N14.2	N14	2	N	6	0.661813	72	pearson
A28 strain.xlsx	MN	model1	N14.2	N14	2	N	7	0.582339	72	pearson
A28 strain.xlsx	MN	model1	N14.2	N14	2	N	8	0.502258	72	pearson
A28 strain.xlsx	MN	model1	N14.2	N14	2	N	9	0.422165	72	pearson
A28 strain.xlsx	MN	model1	N14.2	N14	2	N	10	0.344777	72	pearson
A28 strain.xlsx	MN	model1	N15.1	N15	1	N	0	1	72	pearson
A28 strain.xlsx	MN	model1	N15.1	N15	1	N	1	0.970885	72	pearson
A28 strain.xlsx	MN	model1	N15.1	N15	1	N	2	0.923467	72	pearson
A28 strain.xlsx	MN	model1	N15.1	N15	1	N	3	0.860926	72	pearson
A28 strain.xlsx	MN	model1	N15.1	N15	1	N	4	0.788583	72	pearson
A28 strain.xlsx	MN	model1	N15.1	N15	1	N	5	0.711185	72	pearson
A28 strain.xlsx	MN	model1	N15.1	N15	1	N	6	0.632411	72	pearson
A28 strain.xlsx	MN	model1	N15.1	N15	1	N	7	0.554879	72	pearson
A28 strain.xlsx	MN	model1	N15.1	N15	1	N	8	0.480013	72	pearson
A28 strain.xlsx	MN	model1	N15.1	N15	1	N	9	0.408445	72	pearson
A28 strain.xlsx	MN	model1	N15.1	N15	1	N	10	0.340664	72	pearson
A28 strain.xlsx	MN	model1	N15.2	N15	2	N	0	1	72	pearson
A28 strain.xlsx	MN	model1	N15.2	N15	2	N	1	0.975661	72	pearson
A28 strain.xlsx	MN	model1	N15.2	N15	2	N	2	0.936656	72	pearson
A28 strain.xlsx	MN	model1	N15.2	N15	2	N	3	0.885494	72	pearson
A28 strain.xlsx	MN	model1	N15.2	N15	2	N	4	0.824414	72	pearson
A28 strain.xlsx	MN	model1	N15.2	N15	2	N	5	0.757146	72	pearson
A28 strain.xlsx	MN	model1	N15.2	N15	2	N	6	0.686422	72	pearson
A28 strain.xlsx	MN	model1	N15.2	N15	2	N	7	0.613994	72	pearson
A28 strain.xlsx	MN	model1	N15.2	N15	2	N	8	0.540914	72	pearson
A28 strain.xlsx	MN	model1	N15.2	N15	2	N	9	0.46902	72	pearson
A28 strain.xlsx	MN	model1	N15.2	N15	2	N	10	0.398556	72	pearson
A28 strain.xlsx	MN	model1	N16.1	N16	1	N	0	1	72	pearson
A28 strain.xlsx	MN	model1	N16.1	N16	1	N	1	0.941777	72	pearson
A28 strain.xlsx	MN	model1	N16.1	N16	1	N	2	0.843758	72	pearson
A28 strain.xlsx	MN	model1	N16.1	N16	1	N	3	0.714039	72	pearson
A28 strain.xlsx	MN	model1	N16.1	N16	1	N	4	0.564087	72	pearson
A28 strain.xlsx	MN	model1	N16.1	N16	1	N	5	0.401598	72	pearson
A28 strain.xlsx	MN	model1	N16.1	N16	1	N	6	0.235808	72	pearson
A28 strain.xlsx	MN	model1	N16.1	N16	1	N	7	0.080524	72	pearson
A28 strain.xlsx	MN	model1	N16.1	N16	1	N	8	-0.0652806	72	pearson
A28 strain.xlsx	MN	model1	N16.1	N16	1	N	9	-0.198367	72	pearson
A28 strain.xlsx	MN	model1	N16.1	N16	1	N	10	-0.31698	72	pearson
A28 strain.xlsx	MN	model1	N16.2	N16	2	N	0	1	72	pearson
A28 strain.xlsx	MN	model1	N16.2	N16	2	N	1	0.972855	72	pearson
A28 strain.xlsx	MN	model1	N16.2	N16	2	N	2	0.91553	72	pearson
A28 strain.xlsx	MN	model1	N16.2	N16	2	N	3	0.831789	72	pearson
A28 strain.xlsx	MN	model1	N16.2	N16	2	N	4	0.729395	72	pearson
A28 strain.xlsx	MN	model1	N16.2	N16	2	N	5	0.614989	72	pearson
A28 strain.xlsx	MN	model1	N16.2	N16	2	N	6	0.494181	72	pearson
A28 strain.xlsx	MN	model1	N16.2	N16	2	N	7	0.371831	72	pearson
A28 strain.xlsx	MN	model1	N16.2	N16	2	N	8	0.252182	72	pearson
A28 strain.xlsx	MN	model1	N16.2	N16	2	N	9	0.13865	72	pearson
A28 strain.xlsx	MN	model1	N16.2	N16	2	N	10	0.033224	72	pearson
A28 strain.xlsx	MN	model1	N17.1	N17	1	N	0	1	72	pearson
A28 strain.xlsx	MN	model1	N17.1	N17	1	N	1	0.974548	72	pearson
A28 strain.xlsx	MN	model1	N17.1	N17	1	N	2	0.938447	72	pearson
A28 strain.xlsx	MN	model1	N17.1	N17	1	N	3	0.894015	72	pearson
A28 strain.xlsx	MN	model1	N17.1	N17	1	N	4	0.844162	72	pearson
A28 strain.xlsx	MN	model1	N17.1	N17	1	N	5	0.790507	72	pearson
A28 strain.xlsx	MN	model1	N17.1	N17	1	N	6	0.735586	72	pearson
A28 strain.xlsx	MN	model1	N17.1	N17	1	N	7	0.680795	72	pearson
A28 strain.xlsx	MN	model1	N17.1	N17	1	N	8	0.627063	72	pearson
A28 strain.xlsx	MN	model1	N17.1	N17	1	N	9	0.574902	72	pearson
A28 strain.xlsx	MN	model1	N17.1	N17	1	N	10	0.524597	72	pearson
A28 strain.xlsx	MN	model1	N17.2	N17	2	N	0	1	72	pearson
A28 strain.xlsx	MN	model1	N17.2	N17	2	N	1	0.974849	72	pearson
A28 strain.xlsx	MN	model1	N17.2	N17	2	N	2	0.939826	72	pearson
A28 strain.xlsx	MN	model1	N17.2	N17	2	N	3	0.896084	72	pearson
A28 strain.xlsx	MN	model1	N17.2	N17	2	N	4	0.84494	72	pearson
A28 strain.xlsx	MN	model1	N17.2	N17	2	N	5	0.789019	72	pearson
A28 strain.xlsx	MN	model1	N17.2	N17	2	N	6	0.731101	72	pearson
A28 strain.xlsx	MN	model1	N17.2	N17	2	N	7	0.672666	72	pearson
A28 strain.xlsx	MN	model1	N17.2	N17	2	N	8	0.613954	72	pearson
A28 strain.xlsx	MN	model1	N17.2	N17	2	N	9	0.556052	72	pearson
A28 strain.xlsx	MN	model1	N17.2	N17	2	N	10	0.498967	72	pearson
A28 strain.xlsx	MN	model1	N18.1	N18	1	N	0	1	72	pearson
A28 strain.xlsx	MN	model1	N18.1	N18	1	N	1	0.931408	72	pearson
A28 strain.xlsx	MN	model1	N18.1	N18	1	N	2	0.875745	72	pearson
A28 strain.xlsx	MN	model1	N18.1	N18	1	N	3	0.790794	72	pearson
A28 strain.xlsx	MN	model1	N18.1	N18	1	N	4	0.708574	72	pearson
A28 strain.xlsx	MN	model1	N18.1	N18	1	N	5	0.597711	72	pearson
A28 strain.xlsx	MN	model1	N18.1	N18	1	N	6	0.487402	72	pearson
A28 strain.xlsx	MN	model1	N18.1	N18	1	N	7	0.37411	72	pearson
A28 strain.xlsx	MN	model1	N18.1	N18	1	N	8	0.258318	72	pearson
A28 strain.xlsx	MN	model1	N18.1	N18	1	N	9	0.14544	72	pearson
A28 strain.xlsx	MN	model1	N18.1	N18	1	N	10	0.0331064	72	pearson
A28 strain.xlsx	MN	model1	N18.2	N18	2	N	0	1	72	pearson
A28 strain.xlsx	MN	model1	N18.2	N18	2	N	1	0.982487	72	pearson
A28 strain.xlsx	MN	model1	N18.2	N18	2	N	2	0.939523	72	pearson
A28 strain.xlsx	MN	model1	N18.2	N18	2	N	3	0.874553	72	pearson
A28 strain.xlsx	MN	model1	N18.2	N18	2	N	4	0.792272	72	pearson
A28 strain.xlsx	MN	model1	N18.2	N18	2	N	5	0.696823	72	pearson
A28 strain.xlsx	MN	model1	N18.2	N18	2	N	6	0.592807	72	pearson
A28 strain.xlsx	MN	model1	N18.2	N18	2	N	7	0.483858	72	pearson
A28 strain.xlsx	MN	model1	N18.2	N18	2	N	8	0.370843	72	pearson
A28 strain.xlsx	MN	model1	N18.2	N18	2	N	9	0.256869	72	pearson
A28 strain.xlsx	MN	model1	N18.2	N18	2	N	10	0.144194	72	pearson
A28 strain.xlsx	MN	model1	N19.1	N19	1	N	0	1	72	pearson
A28 strain.xlsx	MN	model1	N19.1	N19	1	N	1	0.973914	72	pearson
A28 strain.xlsx	MN	model1	N19.1	N19	1	N	2	0.937282	72	pearson
A28 strain.xlsx	MN	model1	N19.1	N19	1	N	3	0.892773	72	pearson
A28 strain.xlsx	MN	model1	N19.1	N19	1	N	4	0.842044	72	pearson
A28 strain.xlsx	MN	model1	N19.1	N19	1	N	5	0.787865	72	pearson
A28 strain.xlsx	MN	model1	N19.1	N19	1	N	6	0.732288	72	pearson
A28 strain.xlsx	MN	model1	N19.1	N19	1	N	7	0.676933	72	pearson
A28 strain.xlsx	MN	model1	N19.1	N19	1	N	8	0.622538	72	pearson
A28 strain.xlsx	MN	model1	N19.1	N19	1	N	9	0.569557	72	pearson
A28 strain.xlsx	MN	model1	N19.1	N19	1	N	10	0.518773	72	pearson
A28 strain.xlsx	MN	model1	N19.2	N19	2	N	0	1	72	pearson
A28 strain.xlsx	MN	model1	N19.2	N19	2	N	1	0.975471	72	pearson
A28 strain.xlsx	MN	model1	N19.2	N19	2	N	2	0.940227	72	pearson
A28 strain.xlsx	MN	model1	N19.2	N19	2	N	3	0.896039	72	pearson
A28 strain.xlsx	MN	model1	N19.2	N19	2	N	4	0.845331	72	pearson
A28 strain.xlsx	MN	model1	N19.2	N19	2	N	5	0.790287	72	pearson
A28 strain.xlsx	MN	model1	N19.2	N19	2	N	6	0.732932	72	pearson
A28 strain.xlsx	MN	model1	N19.2	N19	2	N	7	0.674826	72	pearson
A28 strain.xlsx	MN	model1	N19.2	N19	2	N	8	0.617041	72	pearson
A28 strain.xlsx	MN	model1	N19.2	N19	2	N	9	0.560342	72	pearson
A28 strain.xlsx	MN	model1	N19.2	N19	2	N	10	0.505114	72	pearson
A28 strain.xlsx	MN	model1	N2.1	N2	1	N	0	1	72	pearson
A28 strain.xlsx	MN	model1	N2.1	N2	1	N	1	0.978608	72	pearson
A28 strain.xlsx	MN	model1	N2.1	N2	1	N	2	0.949754	72	pearson
A28 strain.xlsx	MN	model1	N2.1	N2	1	N	3	0.914297	72	pearson
A28 strain.xlsx	MN	model1	N2.1	N2	1	N	4	0.873994	72	pearson
A28 strain.xlsx	MN	model1	N2.1	N2	1	N	5	0.830101	72	pearson
A28 strain.xlsx	MN	model1	N2.1	N2	1	N	6	0.784043	72	pearson
A28 strain.xlsx	MN	model1	N2.1	N2	1	N	7	0.736805	72	pearson
A28 strain.xlsx	MN	model1	N2.1	N2	1	N	8	0.688969	72	pearson
A28 strain.xlsx	MN	model1	N2.1	N2	1	N	9	0.641025	72	pearson
A28 strain.xlsx	MN	model1	N2.1	N2	1	N	10	0.592978	72	pearson
A28 strain.xlsx	MN	model1	N2.2	N2	2	N	0	1	72	pearson
A28 strain.xlsx	MN	model1	N2.2	N2	2	N	1	0.978185	72	pearson
A28 strain.xlsx	MN	model1	N2.2	N2	2	N	2	0.948723	72	pearson
A28 strain.xlsx	MN	model1	N2.2	N2	2	N	3	0.912159	72	pearson
A28 strain.xlsx	MN	model1	N2.2	N2	2	N	4	0.871218	72	pearson
A28 strain.xlsx	MN	model1	N2.2	N2	2	N	5	0.827614	72	pearson
A28 strain.xlsx	MN	model1	N2.2	N2	2	N	6	0.781699	72	pearson
A28 strain.xlsx	MN	model1	N2.2	N2	2	N	7	0.734441	72	pearson
A28 strain.xlsx	MN	model1	N2.2	N2	2	N	8	0.686587	72	pearson
A28 strain.xlsx	MN	model1	N2.2	N2	2	N	9	0.638596	72	pearson
A28 strain.xlsx	MN	model1	N2.2	N2	2	N	10	0.591796	72	pearson
A28 strain.xlsx	MN	model1	N3.1	N3	1	N	0	1	72	pearson
A28 strain.xlsx	MN	model1	N3.1	N3	1	N	1	0.950964	72	pearson
A28 strain.xlsx	MN	model1	N3.1	N3	1	N	2	0.864378	72	pearson
A28 strain.xlsx	MN	model1	N3.1	N3	1	N	3	0.744378	72	pearson
A28 strain.xlsx	MN	model1	N3.1	N3	1	N	4	0.601118	72	pearson
A28 strain.xlsx	MN	model1	N3.1	N3	1	N	5	0.447706	72	pearson
A28 strain.xlsx	MN	model1	N3.1	N3	1	N	6	0.2907	72	pearson
A28 strain.xlsx	MN	model1	N3.1	N3	1	N	7	0.136364	72	pearson
A28 strain.xlsx	MN	model1	N3.1	N3	1	N	8	-0.0101021	72	pearson
A28 strain.xlsx	MN	model1	N3.1	N3	1	N	9	-0.146123	72	pearson
A28 strain.xlsx	MN	model1	N3.1	N3	1	N	10	-0.268564	72	pearson
A28 strain.xlsx	MN	model1	N3.2	N3	2	N	0	1	72	pearson
A28 strain.xlsx	MN	model1	N3.2	N3	2	N	1	0.975814	72	pearson
A28 strain.xlsx	MN	model1	N3.2	N3	2	N	2	0.919685	72	pearson
A28 strain.xlsx	MN	model1	N3.2	N3	2	N	3	0.835757	72	pearson
A28 strain.xlsx	MN	model1	N3.2	N3	2	N	4	0.732561	72	pearson
A28 strain.xlsx	MN	model1	N3.2	N3	2	N	5	0.615791	72	pearson
A28 strain.xlsx	MN	model1	N3.2	N3	2	N	6	0.492879	72	pearson
A28 strain.xlsx	MN	model1	N3.2	N3	2	N	7	0.368894	72	pearson
A28 strain.xlsx	MN	model1	N3.2	N3	2	N	8	0.246201	72	pearson
A28 strain.xlsx	MN	model1	N3.2	N3	2	N	9	0.128564	72	pearson
A28 strain.xlsx	MN	model1	N3.2	N3	2	N	10	0.0184907	72	pearson
A28 strain.xlsx	MN	model1	N4.1	N4	1	N	0	1	72	pearson
A28 strain.xlsx	MN	model1	N4.1	N4	1	N	1	0.955931	72	pearson
A28 strain.xlsx	MN	model1	N4.1	N4	1	N	2	0.882461	72	pearson
A28 strain.xlsx	MN	model1	N4.1	N4	1	N	3	0.784879	72	pearson
A28 strain.xlsx	MN	model1	N4.1	N4	1	N	4	0.669389	72	pearson
A28 strain.xlsx	MN	model1	N4.1	N4	1	N	5	0.54579	72	pearson
A28 strain.xlsx	MN	model1	N4.1	N4	1	N	6	0.420122	72	pearson
A28 strain.xlsx	MN	model1	N4.1	N4	1	N	7	0.294766	72	pearson
A28 strain.xlsx	MN	model1	N4.1	N4	1	N	8	0.173697	72	pearson
A28 strain.xlsx	MN	model1	N4.1	N4	1	N	9	0.0608205	72	pearson
A28 strain.xlsx	MN	model1	N4.1	N4	1	N	10	-0.04509	72	pearson
A28 strain.xlsx	MN	model1	N4.2	N4	2	N	0	1	72	pearson
A28 strain.xlsx	MN	model1	N4.2	N4	2	N	1	0.939302	72	pearson
A28 strain.xlsx	MN	model1	N4.2	N4	2	N	2	0.848062	72	pearson
A28 strain.xlsx	MN	model1	N4.2	N4	2	N	3	0.745843	72	pearson
A28 strain.xlsx	MN	model1	N4.2	N4	2	N	4	0.656189	72	pearson
A28 strain.xlsx	MN	model1	N4.2	N4	2	N	5	0.566441	72	pearson
A28 strain.xlsx	MN	model1	N4.2	N4	2	N	6	0.465408	72	pearson
A28 strain.xlsx	MN	model1	N4.2	N4	2	N	7	0.367173	72	pearson
A28 strain.xlsx	MN	model1	N4.2	N4	2	N	8	0.283212	72	pearson
A28 strain.xlsx	MN	model1	N4.2	N4	2	N	9	0.229053	72	pearson
A28 strain.xlsx	MN	model1	N4.2	N4	2	N	10	0.182853	72	pearson
A28 strain.xlsx	MN	model1	N5.1	N5	1	N	0	1	72	pearson
A28 strain.xlsx	MN	model1	N5.1	N5	1	N	1	0.976902	72	pearson
A28 strain.xlsx	MN	model1	N5.1	N5	1	N	2	0.945727	72	pearson
A28 strain.xlsx	MN	model1	N5.1	N5	1	N	3	0.907896	72	pearson
A28 strain.xlsx	MN	model1	N5.1	N5	1	N	4	0.865201	72	pearson
A28 strain.xlsx	MN	model1	N5.1	N5	1	N	5	0.819034	72	pearson
A28 strain.xlsx	MN	model1	N5.1	N5	1	N	6	0.771158	72	pearson
A28 strain.xlsx	MN	model1	N5.1	N5	1	N	7	0.722628	72	pearson
A28 strain.xlsx	MN	model1	N5.1	N5	1	N	8	0.674453	72	pearson
A28 strain.xlsx	MN	model1	N5.1	N5	1	N	9	0.626726	72	pearson
A28 strain.xlsx	MN	model1	N5.1	N5	1	N	10	0.579685	72	pearson
A28 strain.xlsx	MN	model1	N5.2	N5	2	N	0	1	72	pearson
A28 strain.xlsx	MN	model1	N5.2	N5	2	N	1	0.977587	72	pearson
A28 strain.xlsx	MN	model1	N5.2	N5	2	N	2	0.946709	72	pearson
A28 strain.xlsx	MN	model1	N5.2	N5	2	N	3	0.90867	72	pearson
A28 strain.xlsx	MN	model1	N5.2	N5	2	N	4	0.865167	72	pearson
A28 strain.xlsx	MN	model1	N5.2	N5	2	N	5	0.818002	72	pearson
A28 strain.xlsx	MN	model1	N5.2	N5	2	N	6	0.768592	72	pearson
A28 strain.xlsx	MN	model1	N5.2	N5	2	N	7	0.718054	72	pearson
A28 strain.xlsx	MN	model1	N5.2	N5	2	N	8	0.667238	72	pearson
A28 strain.xlsx	MN	model1	N5.2	N5	2	N	9	0.616614	72	pearson
A28 strain.xlsx	MN	model1	N5.2	N5	2	N	10	0.566564	72	pearson
A28 strain.xlsx	MN	model1	N6.1	N6	1	N	0	1	72	pearson
A28 strain.xlsx	MN	model1	N6.1	N6	1	N	1	0.985313	72	pearson
A28 strain.xlsx	MN	model1	N6.1	N6	1	N	2	0.966683	72	pearson
A28 strain.xlsx	MN	model1	N6.1	N6	1	N	3	0.944039	72	pearson
A28 strain.xlsx	MN	model1	N6.1	N6	1	N	4	0.917698	72	pearson
A28 strain.xlsx	MN	model1	N6.1	N6	1	N	5	0.8883	72	pearson
A28 strain.xlsx	MN	model1	N6.1	N6	1	N	6	0.856203	72	pearson
A28 strain.xlsx	MN	model1	N6.1	N6	1	N	7	0.821061	72	pearson
A28 strain.xlsx	MN	model1	N6.1	N6	1	N	8	0.783228	72	pearson
A28 strain.xlsx	MN	model1	N6.1	N6	1	N	9	0.74295	72	pearson
A28 strain.xlsx	MN	model1	N6.1	N6	1	N	10	0.700513	72	pearson
A28 strain.xlsx	MN	model1	N6.2	N6	2	N	0	1	72	pearson
A28 strain.xlsx	MN	model1	N6.2	N6	2	N	1	0.987729	72	pearson
A28 strain.xlsx	MN	model1	N6.2	N6	2	N	2	0.96272	72	pearson
A28 strain.xlsx	MN	model1	N6.2	N6	2	N	3	0.926884	72	pearson
A28 strain.xlsx	MN	model1	N6.2	N6	2	N	4	0.881182	72	pearson
A28 strain.xlsx	MN	model1	N6.2	N6	2	N	5	0.826408	72	pearson
A28 strain.xlsx	MN	model1	N6.2	N6	2	N	6	0.765129	72	pearson
A28 strain.xlsx	MN	model1	N6.2	N6	2	N	7	0.699101	72	pearson
A28 strain.xlsx	MN	model1	N6.2	N6	2	N	8	0.630005	72	pearson
A28 strain.xlsx	MN	model1	N6.2	N6	2	N	9	0.559243	72	pearson
A28 strain.xlsx	MN	model1	N6.2	N6	2	N	10	0.487239	72	pearson
A28 strain.xlsx	MN	model1	N7.1	N7	1	N	0	1	72	pearson
A28 strain.xlsx	MN	model1	N7.1	N7	1	N	1	0.971174	72	pearson
A28 strain.xlsx	MN	model1	N7.1	N7	1	N	2	0.926111	72	pearson
A28 strain.xlsx	MN	model1	N7.1	N7	1	N	3	0.868879	72	pearson
A28 strain.xlsx	MN	model1	N7.1	N7	1	N	4	0.803088	72	pearson
A28 strain.xlsx	MN	model1	N7.1	N7	1	N	5	0.733114	72	pearson
A28 strain.xlsx	MN	model1	N7.1	N7	1	N	6	0.661727	72	pearson
A28 strain.xlsx	MN	model1	N7.1	N7	1	N	7	0.591411	72	pearson
A28 strain.xlsx	MN	model1	N7.1	N7	1	N	8	0.523779	72	pearson
A28 strain.xlsx	MN	model1	N7.1	N7	1	N	9	0.457429	72	pearson
A28 strain.xlsx	MN	model1	N7.1	N7	1	N	10	0.393472	72	pearson
A28 strain.xlsx	MN	model1	N7.2	N7	2	N	0	1	72	pearson
A28 strain.xlsx	MN	model1	N7.2	N7	2	N	1	0.974363	72	pearson
A28 strain.xlsx	MN	model1	N7.2	N7	2	N	2	0.933503	72	pearson
A28 strain.xlsx	MN	model1	N7.2	N7	2	N	3	0.879763	72	pearson
A28 strain.xlsx	MN	model1	N7.2	N7	2	N	4	0.816318	72	pearson
A28 strain.xlsx	MN	model1	N7.2	N7	2	N	5	0.747249	72	pearson
A28 strain.xlsx	MN	model1	N7.2	N7	2	N	6	0.674508	72	pearson
A28 strain.xlsx	MN	model1	N7.2	N7	2	N	7	0.599362	72	pearson
A28 strain.xlsx	MN	model1	N7.2	N7	2	N	8	0.524921	72	pearson
A28 strain.xlsx	MN	model1	N7.2	N7	2	N	9	0.451047	72	pearson
A28 strain.xlsx	MN	model1	N7.2	N7	2	N	10	0.378489	72	pearson
A28 strain.xlsx	MN	model1	N8.1	N8	1	N	0	1	72	pearson
A28 strain.xlsx	MN	model1	N8.1	N8	1	N	1	0.983276	72	pearson
A28 strain.xlsx	MN	model1	N8.1	N8	1	N	2	0.946834	72	pearson
A28 strain.xlsx	MN	model1	N8.1	N8	1	N	3	0.892741	72	pearson
A28 strain.xlsx	MN	model1	N8.1	N8	1	N	4	0.824819	72	pearson
A28 strain.xlsx	MN	model1	N8.1	N8	1	N	5	0.746411	72	pearson
A28 strain.xlsx	MN	model1	N8.1	N8	1	N	6	0.661567	72	pearson
A28 strain.xlsx	MN	model1	N8.1	N8	1	N	7	0.57439	72	pearson
A28 strain.xlsx	MN	model1	N8.1	N8	1	N	8	0.485906	72	pearson
A28 strain.xlsx	MN	model1	N8.1	N8	1	N	9	0.398706	72	pearson
A28 strain.xlsx	MN	model1	N8.1	N8	1	N	10	0.315019	72	pearson
A28 strain.xlsx	MN	model1	N8.2	N8	2	N	0	1	72	pearson
A28 strain.xlsx	MN	model1	N8.2	N8	2	N	1	0.986361	72	pearson
A28 strain.xlsx	MN	model1	N8.2	N8	2	N	2	0.949207	72	pearson
A28 strain.xlsx	MN	model1	N8.2	N8	2	N	3	0.891302	72	pearson
A28 strain.xlsx	MN	model1	N8.2	N8	2	N	4	0.816456	72	pearson
A28 strain.xlsx	MN	model1	N8.2	N8	2	N	5	0.728792	72	pearson
A28 strain.xlsx	MN	model1	N8.2	N8	2	N	6	0.632257	72	pearson
A28 strain.xlsx	MN	model1	N8.2	N8	2	N	7	0.530598	72	pearson
A28 strain.xlsx	MN	model1	N8.2	N8	2	N	8	0.426695	72	pearson
A28 strain.xlsx	MN	model1	N8.2	N8	2	N	9	0.322713	72	pearson
A28 strain.xlsx	MN	model1	N8.2	N8	2	N	10	0.220531	72	pearson
A28 strain.xlsx	MN	model1	N9.1	N9	1	N	0	1	72	pearson
A28 strain.xlsx	MN	model1	N9.1	N9	1	N	1	0.977298	72	pearson
A28 strain.xlsx	MN	model1	N9.1	N9	1	N	2	0.939133	72	pearson
A28 strain.xlsx	MN	model1	N9.1	N9	1	N	3	0.886856	72	pearson
A28 strain.xlsx	MN	model1	N9.1	N9	1	N	4	0.825442	72	pearson
A28 strain.xlsx	MN	model1	N9.1	N9	1	N	5	0.756591	72	pearson
A28 strain.xlsx	MN	model1	N9.1	N9	1	N	6	0.682502	72	pearson
A28 strain.xlsx	MN	model1	N9.1	N9	1	N	7	0.605432	72	pearson
A28 strain.xlsx	MN	model1	N9.1	N9	1	N	8	0.5277	72	pearson
A28 strain.xlsx	MN	model1	N9.1	N9	1	N	9	0.450568	72	pearson
A28 strain.xlsx	MN	model1	N9.1	N9	1	N	10	0.372912	72	pearson
A28 strain.xlsx	MN	model1	N9.2	N9	2	N	0	1	72	pearson
A28 strain.xlsx	MN	model1	N9.2	N9	2	N	1	0.983007	72	pearson
A28 strain.xlsx	MN	model1	N9.2	N9	2	N	2	0.939921	72	pearson
A28 strain.xlsx	MN	model1	N9.2	N9	2	N	3	0.872645	72	pearson
A28 strain.xlsx	MN	model1	N9.2	N9	2	N	4	0.787604	72	pearson
A28 strain.xlsx	MN	model1	N9.2	N9	2	N	5	0.689773	72	pearson
A28 strain.xlsx	MN	model1	N9.2	N9	2	N	6	0.583221	72	pearson
A28 strain.xlsx	MN	model1	N9.2	N9	2	N	7	0.472828	72	pearson
A28 strain.xlsx	MN	model1	N9.2	N9	2	N	8	0.360217	72	pearson
A28 strain.xlsx	MN	model1	N9.2	N9	2	N	9	0.248741	72	pearson
A28 strain.xlsx	MN	model1	N9.2	N9	2	N	10	0.138861	72	pearson
A28 strain.xlsx	MN	model2	M1.1	M1	1	M	0	1	72	pearson
A28 strain.xlsx	MN	model2	M1.1	M1	1	M	1	0.970781	72	pearson
A28 strain.xlsx	MN	model2	M1.1	M1	1	M	2	0.913785	72	pearson
A28 strain.xlsx	MN	model2	M1.1	M1	1	M	3	0.835752	72	pearson
A28 strain.xlsx	MN	model2	M1.1	M1	1	M	4	0.738439	72	pearson
A28 strain.xlsx	MN	model2	M1.1	M1	1	M	5	0.630563	72	pearson
A28 strain.xlsx	MN	model2	M1.1	M1	1	M	6	0.513854	72	pearson
A28 strain.xlsx	MN	model2	M1.1	M1	1	M	7	0.39916	72	pearson
A28 strain.xlsx	MN	model2	M1.1	M1	1	M	8	0.298785	72	pearson
A28 strain.xlsx	MN	model2	M1.1	M1	1	M	9	0.213207	72	pearson
A28 strain.xlsx	MN	model2	M1.1	M1	1	M	10	0.143281	72	pearson
A28 strain.xlsx	MN	model2	M1.2	M1	2	M	0	1	72	pearson
A28 strain.xlsx	MN	model2	M1.2	M1	2	M	1	0.967341	72	pearson
A28 strain.xlsx	MN	model2	M1.2	M1	2	M	2	0.912674	72	pearson
A28 strain.xlsx	MN	model2	M1.2	M1	2	M	3	0.836525	72	pearson
A28 strain.xlsx	MN	model2	M1.2	M1	2	M	4	0.739198	72	pearson
A28 strain.xlsx	MN	model2	M1.2	M1	2	M	5	0.632981	72	pearson
A28 strain.xlsx	MN	model2	M1.2	M1	2	M	6	0.52164	72	pearson
A28 strain.xlsx	MN	model2	M1.2	M1	2	M	7	0.409777	72	pearson
A28 strain.xlsx	MN	model2	M1.2	M1	2	M	8	0.308278	72	pearson
A28 strain.xlsx	MN	model2	M1.2	M1	2	M	9	0.22601	72	pearson
A28 strain.xlsx	MN	model2	M1.2	M1	2	M	10	0.155976	72	pearson
A28 strain.xlsx	MN	model2	M10.1	M10	1	M	0	1	72	pearson
A28 strain.xlsx	MN	model2	M10.1	M10	1	M	1	0.968189	72	pearson
A28 strain.xlsx	MN	model2	M10.1	M10	1	M	2	0.919813	72	pearson
A28 strain.xlsx	MN	model2	M10.1	M10	1	M	3	0.848132	72	pearson
A28 strain.xlsx	MN	model2	M10.1	M10	1	M	4	0.761366	72	pearson
A28 strain.xlsx	MN	model2	M10.1	M10	1	M	5	0.656415	72	pearson
A28 strain.xlsx	MN	model2	M10.1	M10	1	M	6	0.543669	72	pearson
A28 strain.xlsx	MN	model2	M10.1	M10	1	M	7	0.42592	72	pearson
A28 strain.xlsx	MN	model2	M10.1	M10	1	M	8	0.309493	72	pearson
A28 strain.xlsx	MN	model2	M10.1	M10	1	M	9	0.1969	72	pearson
A28 strain.xlsx	MN	model2	M10.1	M10	1	M	10	0.0945484	72	pearson
A28 strain.xlsx	MN	model2	M10.2	M10	2	M	0	1	72	pearson
A28 strain.xlsx	MN	model2	M10.2	M10	2	M	1	0.414125	72	pearson
A28 strain.xlsx	MN	model2	M10.2	M10	2	M	2	0.558687	72	pearson
A28 strain.xlsx	MN	model2	M10.2	M10	2	M	3	0.542062	72	pearson
A28 strain.xlsx	MN	model2	M10.2	M10	2	M	4	0.342517	72	pearson
A28 strain.xlsx	MN	model2	M10.2	M10	2	M	5	0.318874	72	pearson
A28 strain.xlsx	MN	model2	M10.2	M10	2	M	6	0.281987	72	pearson
A28 strain.xlsx	MN	model2	M10.2	M10	2	M	7	0.190817	72	pearson
A28 strain.xlsx	MN	model2	M10.2	M10	2	M	8	0.215889	72	pearson
A28 strain.xlsx	MN	model2	M10.2	M10	2	M	9	0.131501	72	pearson
A28 strain.xlsx	MN	model2	M10.2	M10	2	M	10	0.175773	72	pearson
A28 strain.xlsx	MN	model2	M11.1	M11	1	M	0	1	72	pearson
A28 strain.xlsx	MN	model2	M11.1	M11	1	M	1	0.960809	72	pearson
A28 strain.xlsx	MN	model2	M11.1	M11	1	M	2	0.879089	72	pearson
A28 strain.xlsx	MN	model2	M11.1	M11	1	M	3	0.765524	72	pearson
A28 strain.xlsx	MN	model2	M11.1	M11	1	M	4	0.63754	72	pearson
A28 strain.xlsx	MN	model2	M11.1	M11	1	M	5	0.509244	72	pearson
A28 strain.xlsx	MN	model2	M11.1	M11	1	M	6	0.390594	72	pearson
A28 strain.xlsx	MN	model2	M11.1	M11	1	M	7	0.285156	72	pearson
A28 strain.xlsx	MN	model2	M11.1	M11	1	M	8	0.200065	72	pearson
A28 strain.xlsx	MN	model2	M11.1	M11	1	M	9	0.132452	72	pearson
A28 strain.xlsx	MN	model2	M11.1	M11	1	M	10	0.0823649	72	pearson
A28 strain.xlsx	MN	model2	M11.2	M11	2	M	0	1	72	pearson
A28 strain.xlsx	MN	model2	M11.2	M11	2	M	1	0.959556	72	pearson
A28 strain.xlsx	MN	model2	M11.2	M11	2	M	2	0.877257	72	pearson
A28 strain.xlsx	MN	model2	M11.2	M11	2	M	3	0.756114	72	pearson
A28 strain.xlsx	MN	model2	M11.2	M11	2	M	4	0.616712	72	pearson
A28 strain.xlsx	MN	model2	M11.2	M11	2	M	5	0.4676	72	pearson
A28 strain.xlsx	MN	model2	M11.2	M11	2	M	6	0.325628	72	pearson
A28 strain.xlsx	MN	model2	M11.2	M11	2	M	7	0.197998	72	pearson
A28 strain.xlsx	MN	model2	M11.2	M11	2	M	8	0.0884258	72	pearson
A28 strain.xlsx	MN	model2	M11.2	M11	2	M	9	-0.00124324	72	pearson
A28 strain.xlsx	MN	model2	M11.2	M11	2	M	10	-0.0655711	72	pearson
A28 strain.xlsx	MN	model2	M12.1	M12	1	M	0	1	72	pearson
A28 strain.xlsx	MN	model2	M12.1	M12	1	M	1	0.968424	72	pearson
A28 strain.xlsx	MN	model2	M12.1	M12	1	M	2	0.915185	72	pearson
A28 strain.xlsx	MN	model2	M12.1	M12	1	M	3	0.83378	72	pearson
A28 strain.xlsx	MN	model2	M12.1	M12	1	M	4	0.725843	72	pearson
A28 strain.xlsx	MN	model2	M12.1	M12	1	M	5	0.611729	72	pearson
A28 strain.xlsx	MN	model2	M12.1	M12	1	M	6	0.491654	72	pearson
A28 strain.xlsx	MN	model2	M12.1	M12	1	M	7	0.373388	72	pearson
A28 strain.xlsx	MN	model2	M12.1	M12	1	M	8	0.268424	72	pearson
A28 strain.xlsx	MN	model2	M12.1	M12	1	M	9	0.178149	72	pearson
A28 strain.xlsx	MN	model2	M12.1	M12	1	M	10	0.103241	72	pearson
A28 strain.xlsx	MN	model2	M12.2	M12	2	M	0	1	72	pearson
A28 strain.xlsx	MN	model2	M12.2	M12	2	M	1	0.947745	72	pearson
A28 strain.xlsx	MN	model2	M12.2	M12	2	M	2	0.884157	72	pearson
A28 strain.xlsx	MN	model2	M12.2	M12	2	M	3	0.805043	72	pearson
A28 strain.xlsx	MN	model2	M12.2	M12	2	M	4	0.722128	72	pearson
A28 strain.xlsx	MN	model2	M12.2	M12	2	M	5	0.626825	72	pearson
A28 strain.xlsx	MN	model2	M12.2	M12	2	M	6	0.522068	72	pearson
A28 strain.xlsx	MN	model2	M12.2	M12	2	M	7	0.408437	72	pearson
A28 strain.xlsx	MN	model2	M12.2	M12	2	M	8	0.303772	72	pearson
A28 strain.xlsx	MN	model2	M12.2	M12	2	M	9	0.203597	72	pearson
A28 strain.xlsx	MN	model2	M12.2	M12	2	M	10	0.122522	72	pearson
A28 strain.xlsx	MN	model2	M13.1	M13	1	M	0	1	72	pearson
A28 strain.xlsx	MN	model2	M13.1	M13	1	M	1	0.970614	72	pearson
A28 strain.xlsx	MN	model2	M13.1	M13	1	M	2	0.912376	72	pearson
A28 strain.xlsx	MN	model2	M13.1	M13	1	M	3	0.83044	72	pearson
A28 strain.xlsx	MN	model2	M13.1	M13	1	M	4	0.730869	72	pearson
A28 strain.xlsx	MN	model2	M13.1	M13	1	M	5	0.623752	72	pearson
A28 strain.xlsx	MN	model2	M13.1	M13	1	M	6	0.516236	72	pearson
A28 strain.xlsx	MN	model2	M13.1	M13	1	M	7	0.4158	72	pearson
A28 strain.xlsx	MN	model2	M13.1	M13	1	M	8	0.325455	72	pearson
A28 strain.xlsx	MN	model2	M13.1	M13	1	M	9	0.247154	72	pearson
A28 strain.xlsx	MN	model2	M13.1	M13	1	M	10	0.183317	72	pearson
A28 strain.xlsx	MN	model2	M13.2	M13	2	M	0	1	72	pearson
A28 strain.xlsx	MN	model2	M13.2	M13	2	M	1	0.968877	72	pearson
A28 strain.xlsx	MN	model2	M13.2	M13	2	M	2	0.914435	72	pearson
A28 strain.xlsx	MN	model2	M13.2	M13	2	M	3	0.831294	72	pearson
A28 strain.xlsx	MN	model2	M13.2	M13	2	M	4	0.731312	72	pearson
A28 strain.xlsx	MN	model2	M13.2	M13	2	M	5	0.616295	72	pearson
A28 strain.xlsx	MN	model2	M13.2	M13	2	M	6	0.499283	72	pearson
A28 strain.xlsx	MN	model2	M13.2	M13	2	M	7	0.385257	72	pearson
A28 strain.xlsx	MN	model2	M13.2	M13	2	M	8	0.281642	72	pearson
A28 strain.xlsx	MN	model2	M13.2	M13	2	M	9	0.191001	72	pearson
A28 strain.xlsx	MN	model2	M13.2	M13	2	M	10	0.117096	72	pearson
A28 strain.xlsx	MN	model2	M14.1	M14	1	M	0	1	72	pearson
A28 strain.xlsx	MN	model2	M14.1	M14	1	M	1	0.972921	72	pearson
A28 strain.xlsx	MN	model2	M14.1	M14	1	M	2	0.922963	72	pearson
A28 strain.xlsx	MN	model2	M14.1	M14	1	M	3	0.844717	72	pearson
A28 strain.xlsx	MN	model2	M14.1	M14	1	M	4	0.747608	72	pearson
A28 strain.xlsx	MN	model2	M14.1	M14	1	M	5	0.632242	72	pearson
A28 strain.xlsx	MN	model2	M14.1	M14	1	M	6	0.5164	72	pearson
A28 strain.xlsx	MN	model2	M14.1	M14	1	M	7	0.402038	72	pearson
A28 strain.xlsx	MN	model2	M14.1	M14	1	M	8	0.291909	72	pearson
A28 strain.xlsx	MN	model2	M14.1	M14	1	M	9	0.194621	72	pearson
A28 strain.xlsx	MN	model2	M14.1	M14	1	M	10	0.114016	72	pearson
A28 strain.xlsx	MN	model2	M14.2	M14	2	M	0	1	72	pearson
A28 strain.xlsx	MN	model2	M14.2	M14	2	M	1	0.951214	72	pearson
A28 strain.xlsx	MN	model2	M14.2	M14	2	M	2	0.895064	72	pearson
A28 strain.xlsx	MN	model2	M14.2	M14	2	M	3	0.814306	72	pearson
A28 strain.xlsx	MN	model2	M14.2	M14	2	M	4	0.718087	72	pearson
A28 strain.xlsx	MN	model2	M14.2	M14	2	M	5	0.618089	72	pearson
A28 strain.xlsx	MN	model2	M14.2	M14	2	M	6	0.522565	72	pearson
A28 strain.xlsx	MN	model2	M14.2	M14	2	M	7	0.425534	72	pearson
A28 strain.xlsx	MN	model2	M14.2	M14	2	M	8	0.350255	72	pearson
A28 strain.xlsx	MN	model2	M14.2	M14	2	M	9	0.276428	72	pearson
A28 strain.xlsx	MN	model2	M14.2	M14	2	M	10	0.21602	72	pearson
A28 strain.xlsx	MN	model2	M15.1	M15	1	M	0	1	72	pearson
A28 strain.xlsx	MN	model2	M15.1	M15	1	M	1	0.959695	72	pearson
A28 strain.xlsx	MN	model2	M15.1	M15	1	M	2	0.929052	72	pearson
A28 strain.xlsx	MN	model2	M15.1	M15	1	M	3	0.892069	72	pearson
A28 strain.xlsx	MN	model2	M15.1	M15	1	M	4	0.859266	72	pearson
A28 strain.xlsx	MN	model2	M15.1	M15	1	M	5	0.820948	72	pearson
A28 strain.xlsx	MN	model2	M15.1	M15	1	M	6	0.781164	72	pearson
A28 strain.xlsx	MN	model2	M15.1	M15	1	M	7	0.734062	72	pearson
A28 strain.xlsx	MN	model2	M15.1	M15	1	M	8	0.680091	72	pearson
A28 strain.xlsx	MN	model2	M15.1	M15	1	M	9	0.622415	72	pearson
A28 strain.xlsx	MN	model2	M15.1	M15	1	M	10	0.56914	72	pearson
A28 strain.xlsx	MN	model2	M15.2	M15	2	M	0	1	72	pearson
A28 strain.xlsx	MN	model2	M15.2	M15	2	M	1	0.974516	72	pearson
A28 strain.xlsx	MN	model2	M15.2	M15	2	M	2	0.947449	72	pearson
A28 strain.xlsx	MN	model2	M15.2	M15	2	M	3	0.91915	72	pearson
A28 strain.xlsx	MN	model2	M15.2	M15	2	M	4	0.881855	72	pearson
A28 strain.xlsx	MN	model2	M15.2	M15	2	M	5	0.842678	72	pearson
A28 strain.xlsx	MN	model2	M15.2	M15	2	M	6	0.798883	72	pearson
A28 strain.xlsx	MN	model2	M15.2	M15	2	M	7	0.74532	72	pearson
A28 strain.xlsx	MN	model2	M15.2	M15	2	M	8	0.692379	72	pearson
A28 strain.xlsx	MN	model2	M15.2	M15	2	M	9	0.636306	72	pearson
A28 strain.xlsx	MN	model2	M15.2	M15	2	M	10	0.579712	72	pearson
A28 strain.xlsx	MN	model2	M16.1	M16	1	M	0	1	72	pearson
A28 strain.xlsx	MN	model2	M16.1	M16	1	M	1	0.970617	72	pearson
A28 strain.xlsx	MN	model2	M16.1	M16	1	M	2	0.910735	72	pearson
A28 strain.xlsx	MN	model2	M16.1	M16	1	M	3	0.82196	72	pearson
A28 strain.xlsx	MN	model2	M16.1	M16	1	M	4	0.71232	72	pearson
A28 strain.xlsx	MN	model2	M16.1	M16	1	M	5	0.589235	72	pearson
A28 strain.xlsx	MN	model2	M16.1	M16	1	M	6	0.457567	72	pearson
A28 strain.xlsx	MN	model2	M16.1	M16	1	M	7	0.327253	72	pearson
A28 strain.xlsx	MN	model2	M16.1	M16	1	M	8	0.212944	72	pearson
A28 strain.xlsx	MN	model2	M16.1	M16	1	M	9	0.107552	72	pearson
A28 strain.xlsx	MN	model2	M16.1	M16	1	M	10	0.021115	72	pearson
A28 strain.xlsx	MN	model2	M16.2	M16	2	M	0	1	72	pearson
A28 strain.xlsx	MN	model2	M16.2	M16	2	M	1	0.960571	72	pearson
A28 strain.xlsx	MN	model2	M16.2	M16	2	M	2	0.887079	72	pearson
A28 strain.xlsx	MN	model2	M16.2	M16	2	M	3	0.775278	72	pearson
A28 strain.xlsx	MN	model2	M16.2	M16	2	M	4	0.641617	72	pearson
A28 strain.xlsx	MN	model2	M16.2	M16	2	M	5	0.493881	72	pearson
A28 strain.xlsx	MN	model2	M16.2	M16	2	M	6	0.345126	72	pearson
A28 strain.xlsx	MN	model2	M16.2	M16	2	M	7	0.202444	72	pearson
A28 strain.xlsx	MN	model2	M16.2	M16	2	M	8	0.0774379	72	pearson
A28 strain.xlsx	MN	model2	M16.2	M16	2	M	9	-0.029999	72	pearson
A28 strain.xlsx	MN	model2	M16.2	M16	2	M	10	-0.106944	72	pearson
A28 strain.xlsx	MN	model2	M17.1	M17	1	M	0	1	72	pearson
A28 strain.xlsx	MN	model2	M17.1	M17	1	M	1	0.864018	72	pearson
A28 strain.xlsx	MN	model2	M17.1	M17	1	M	2	0.790057	72	pearson
A28 strain.xlsx	MN	model2	M17.1	M17	1	M	3	0.70189	72	pearson
A28 strain.xlsx	MN	model2	M17.1	M17	1	M	4	0.606766	72	pearson
A28 strain.xlsx	MN	model2	M17.1	M17	1	M	5	0.493241	72	pearson
A28 strain.xlsx	MN	model2	M17.1	M17	1	M	6	0.391803	72	pearson
A28 strain.xlsx	MN	model2	M17.1	M17	1	M	7	0.347964	72	pearson
A28 strain.xlsx	MN	model2	M17.1	M17	1	M	8	0.25276	72	pearson
A28 strain.xlsx	MN	model2	M17.1	M17	1	M	9	0.216651	72	pearson
A28 strain.xlsx	MN	model2	M17.1	M17	1	M	10	0.172489	72	pearson
A28 strain.xlsx	MN	model2	M17.2	M17	2	M	0	1	72	pearson
A28 strain.xlsx	MN	model2	M17.2	M17	2	M	1	0.950148	72	pearson
A28 strain.xlsx	MN	model2	M17.2	M17	2	M	2	0.848015	72	pearson
A28 strain.xlsx	MN	model2	M17.2	M17	2	M	3	0.712969	72	pearson
A28 strain.xlsx	MN	model2	M17.2	M17	2	M	4	0.571801	72	pearson
A28 strain.xlsx	MN	model2	M17.2	M17	2	M	5	0.43716	72	pearson
A28 strain.xlsx	MN	model2	M17.2	M17	2	M	6	0.320257	72	pearson
A28 strain.xlsx	MN	model2	M17.2	M17	2	M	7	0.224007	72	pearson
A28 strain.xlsx	MN	model2	M17.2	M17	2	M	8	0.147532	72	pearson
A28 strain.xlsx	MN	model2	M17.2	M17	2	M	9	0.0964465	72	pearson
A28 strain.xlsx	MN	model2	M17.2	M17	2	M	10	0.0650642	72	pearson
A28 strain.xlsx	MN	model2	M18.1	M18	1	M	0	1	72	pearson
A28 strain.xlsx	MN	model2	M18.1	M18	1	M	1	0.969456	72	pearson
A28 strain.xlsx	MN	model2	M18.1	M18	1	M	2	0.930122	72	pearson
A28 strain.xlsx	MN	model2	M18.1	M18	1	M	3	0.864316	72	pearson
A28 strain.xlsx	MN	model2	M18.1	M18	1	M	4	0.787039	72	pearson
A28 strain.xlsx	MN	model2	M18.1	M18	1	M	5	0.691328	72	pearson
A28 strain.xlsx	MN	model2	M18.1	M18	1	M	6	0.599402	72	pearson
A28 strain.xlsx	MN	model2	M18.1	M18	1	M	7	0.502261	72	pearson
A28 strain.xlsx	MN	model2	M18.1	M18	1	M	8	0.412839	72	pearson
A28 strain.xlsx	MN	model2	M18.1	M18	1	M	9	0.329104	72	pearson
A28 strain.xlsx	MN	model2	M18.1	M18	1	M	10	0.263571	72	pearson
A28 strain.xlsx	MN	model2	M18.2	M18	2	M	0	1	72	pearson
A28 strain.xlsx	MN	model2	M18.2	M18	2	M	1	0.956874	72	pearson
A28 strain.xlsx	MN	model2	M18.2	M18	2	M	2	0.918441	72	pearson
A28 strain.xlsx	MN	model2	M18.2	M18	2	M	3	0.867976	72	pearson
A28 strain.xlsx	MN	model2	M18.2	M18	2	M	4	0.803364	72	pearson
A28 strain.xlsx	MN	model2	M18.2	M18	2	M	5	0.730589	72	pearson
A28 strain.xlsx	MN	model2	M18.2	M18	2	M	6	0.650641	72	pearson
A28 strain.xlsx	MN	model2	M18.2	M18	2	M	7	0.570592	72	pearson
A28 strain.xlsx	MN	model2	M18.2	M18	2	M	8	0.490633	72	pearson
A28 strain.xlsx	MN	model2	M18.2	M18	2	M	9	0.407207	72	pearson
A28 strain.xlsx	MN	model2	M18.2	M18	2	M	10	0.336078	72	pearson
A28 strain.xlsx	MN	model2	M2.1	M2	1	M	0	1	72	pearson
A28 strain.xlsx	MN	model2	M2.1	M2	1	M	1	0.92809	72	pearson
A28 strain.xlsx	MN	model2	M2.1	M2	1	M	2	0.758624	72	pearson
A28 strain.xlsx	MN	model2	M2.1	M2	1	M	3	0.540508	72	pearson
A28 strain.xlsx	MN	model2	M2.1	M2	1	M	4	0.314457	72	pearson
A28 strain.xlsx	MN	model2	M2.1	M2	1	M	5	0.101818	72	pearson
A28 strain.xlsx	MN	model2	M2.1	M2	1	M	6	-0.0821728	72	pearson
A28 strain.xlsx	MN	model2	M2.1	M2	1	M	7	-0.222502	72	pearson
A28 strain.xlsx	MN	model2	M2.1	M2	1	M	8	-0.318181	72	pearson
A28 strain.xlsx	MN	model2	M2.1	M2	1	M	9	-0.362804	72	pearson
A28 strain.xlsx	MN	model2	M2.1	M2	1	M	10	-0.359005	72	pearson
A28 strain.xlsx	MN	model2	M2.2	M2	2	M	0	1	72	pearson
A28 strain.xlsx	MN	model2	M2.2	M2	2	M	1	0.921804	72	pearson
A28 strain.xlsx	MN	model2	M2.2	M2	2	M	2	0.747937	72	pearson
A28 strain.xlsx	MN	model2	M2.2	M2	2	M	3	0.529279	72	pearson
A28 strain.xlsx	MN	model2	M2.2	M2	2	M	4	0.315912	72	pearson
A28 strain.xlsx	MN	model2	M2.2	M2	2	M	5	0.121398	72	pearson
A28 strain.xlsx	MN	model2	M2.2	M2	2	M	6	-0.034837	72	pearson
A28 strain.xlsx	MN	model2	M2.2	M2	2	M	7	-0.140715	72	pearson
A28 strain.xlsx	MN	model2	M2.2	M2	2	M	8	-0.193873	72	pearson
A28 strain.xlsx	MN	model2	M2.2	M2	2	M	9	-0.203126	72	pearson
A28 strain.xlsx	MN	model2	M2.2	M2	2	M	10	-0.178027	72	pearson
A28 strain.xlsx	MN	model2	M3.1	M3	1	M	0	1	72	pearson
A28 strain.xlsx	MN	model2	M3.1	M3	1	M	1	0.96697	72	pearson
A28 strain.xlsx	MN	model2	M3.1	M3	1	M	2	0.93731	72	pearson
A28 strain.xlsx	MN	model2	M3.1	M3	1	M	3	0.885716	72	pearson
A28 strain.xlsx	MN	model2	M3.1	M3	1	M	4	0.824499	72	pearson
A28 strain.xlsx	MN	model2	M3.1	M3	1	M	5	0.751311	72	pearson
A28 strain.xlsx	MN	model2	M3.1	M3	1	M	6	0.671162	72	pearson
A28 strain.xlsx	MN	model2	M3.1	M3	1	M	7	0.59811	72	pearson
A28 strain.xlsx	MN	model2	M3.1	M3	1	M	8	0.519043	72	pearson
A28 strain.xlsx	MN	model2	M3.1	M3	1	M	9	0.444894	72	pearson
A28 strain.xlsx	MN	model2	M3.1	M3	1	M	10	0.375378	72	pearson
A28 strain.xlsx	MN	model2	M3.2	M3	2	M	0	1	72	pearson
A28 strain.xlsx	MN	model2	M3.2	M3	2	M	1	0.964659	72	pearson
A28 strain.xlsx	MN	model2	M3.2	M3	2	M	2	0.92868	72	pearson
A28 strain.xlsx	MN	model2	M3.2	M3	2	M	3	0.875399	72	pearson
A28 strain.xlsx	MN	model2	M3.2	M3	2	M	4	0.816763	72	pearson
A28 strain.xlsx	MN	model2	M3.2	M3	2	M	5	0.753624	72	pearson
A28 strain.xlsx	MN	model2	M3.2	M3	2	M	6	0.686067	72	pearson
A28 strain.xlsx	MN	model2	M3.2	M3	2	M	7	0.619263	72	pearson
A28 strain.xlsx	MN	model2	M3.2	M3	2	M	8	0.552721	72	pearson
A28 strain.xlsx	MN	model2	M3.2	M3	2	M	9	0.481084	72	pearson
A28 strain.xlsx	MN	model2	M3.2	M3	2	M	10	0.413581	72	pearson
A28 strain.xlsx	MN	model2	M4.1	M4	1	M	0	1	72	pearson
A28 strain.xlsx	MN	model2	M4.1	M4	1	M	1	0.962306	72	pearson
A28 strain.xlsx	MN	model2	M4.1	M4	1	M	2	0.896091	72	pearson
A28 strain.xlsx	MN	model2	M4.1	M4	1	M	3	0.79519	72	pearson
A28 strain.xlsx	MN	model2	M4.1	M4	1	M	4	0.675703	72	pearson
A28 strain.xlsx	MN	model2	M4.1	M4	1	M	5	0.540043	72	pearson
A28 strain.xlsx	MN	model2	M4.1	M4	1	M	6	0.400913	72	pearson
A28 strain.xlsx	MN	model2	M4.1	M4	1	M	7	0.262877	72	pearson
A28 strain.xlsx	MN	model2	M4.1	M4	1	M	8	0.139434	72	pearson
A28 strain.xlsx	MN	model2	M4.1	M4	1	M	9	0.0283169	72	pearson
A28 strain.xlsx	MN	model2	M4.1	M4	1	M	10	-0.0625333	72	pearson
A28 strain.xlsx	MN	model2	M4.2	M4	2	M	0	1	72	pearson
A28 strain.xlsx	MN	model2	M4.2	M4	2	M	1	0.94865	72	pearson
A28 strain.xlsx	MN	model2	M4.2	M4	2	M	2	0.892144	72	pearson
A28 strain.xlsx	MN	model2	M4.2	M4	2	M	3	0.804809	72	pearson
A28 strain.xlsx	MN	model2	M4.2	M4	2	M	4	0.69303	72	pearson
A28 strain.xlsx	MN	model2	M4.2	M4	2	M	5	0.571355	72	pearson
A28 strain.xlsx	MN	model2	M4.2	M4	2	M	6	0.449327	72	pearson
A28 strain.xlsx	MN	model2	M4.2	M4	2	M	7	0.322292	72	pearson
A28 strain.xlsx	MN	model2	M4.2	M4	2	M	8	0.204498	72	pearson
A28 strain.xlsx	MN	model2	M4.2	M4	2	M	9	0.0998959	72	pearson
A28 strain.xlsx	MN	model2	M4.2	M4	2	M	10	0.0129083	72	pearson
A28 strain.xlsx	MN	model2	M5.1	M5	1	M	0	1	72	pearson
A28 strain.xlsx	MN	model2	M5.1	M5	1	M	1	0.649501	72	pearson
A28 strain.xlsx	MN	model2	M5.1	M5	1	M	2	0.590749	72	pearson
A28 strain.xlsx	MN	model2	M5.1	M5	1	M	3	0.522567	72	pearson
A28 strain.xlsx	MN	model2	M5.1	M5	1	M	4	0.439462	72	pearson
A28 strain.xlsx	MN	model2	M5.1	M5	1	M	5	0.344584	72	pearson
A28 strain.xlsx	MN	model2	M5.1	M5	1	M	6	0.24946	72	pearson
A28 strain.xlsx	MN	model2	M5.1	M5	1	M	7	0.194697	72	pearson
A28 strain.xlsx	MN	model2	M5.1	M5	1	M	8	0.158537	72	pearson
A28 strain.xlsx	MN	model2	M5.1	M5	1	M	9	0.128037	72	pearson
A28 strain.xlsx	MN	model2	M5.1	M5	1	M	10	0.114889	72	pearson
A28 strain.xlsx	MN	model2	M5.2	M5	2	M	0	1	72	pearson
A28 strain.xlsx	MN	model2	M5.2	M5	2	M	1	0.841425	72	pearson
A28 strain.xlsx	MN	model2	M5.2	M5	2	M	2	0.763229	72	pearson
A28 strain.xlsx	MN	model2	M5.2	M5	2	M	3	0.662282	72	pearson
A28 strain.xlsx	MN	model2	M5.2	M5	2	M	4	0.552201	72	pearson
A28 strain.xlsx	MN	model2	M5.2	M5	2	M	5	0.438917	72	pearson
A28 strain.xlsx	MN	model2	M5.2	M5	2	M	6	0.327812	72	pearson
A28 strain.xlsx	MN	model2	M5.2	M5	2	M	7	0.23107	72	pearson
A28 strain.xlsx	MN	model2	M5.2	M5	2	M	8	0.165746	72	pearson
A28 strain.xlsx	MN	model2	M5.2	M5	2	M	9	0.113115	72	pearson
A28 strain.xlsx	MN	model2	M5.2	M5	2	M	10	0.0877189	72	pearson
A28 strain.xlsx	MN	model2	M6.1	M6	1	M	0	1	72	pearson
A28 strain.xlsx	MN	model2	M6.1	M6	1	M	1	0.937071	72	pearson
A28 strain.xlsx	MN	model2	M6.1	M6	1	M	2	0.799914	72	pearson
A28 strain.xlsx	MN	model2	M6.1	M6	1	M	3	0.621551	72	pearson
A28 strain.xlsx	MN	model2	M6.1	M6	1	M	4	0.431582	72	pearson
A28 strain.xlsx	MN	model2	M6.1	M6	1	M	5	0.253929	72	pearson
A28 strain.xlsx	MN	model2	M6.1	M6	1	M	6	0.103204	72	pearson
A28 strain.xlsx	MN	model2	M6.1	M6	1	M	7	-0.0111394	72	pearson
A28 strain.xlsx	MN	model2	M6.1	M6	1	M	8	-0.0932249	72	pearson
A28 strain.xlsx	MN	model2	M6.1	M6	1	M	9	-0.134882	72	pearson
A28 strain.xlsx	MN	model2	M6.1	M6	1	M	10	-0.150548	72	pearson
A28 strain.xlsx	MN	model2	M6.2	M6	2	M	0	1	72	pearson
A28 strain.xlsx	MN	model2	M6.2	M6	2	M	1	0.933576	72	pearson
A28 strain.xlsx	MN	model2	M6.2	M6	2	M	2	0.801708	72	pearson
A28 strain.xlsx	MN	model2	M6.2	M6	2	M	3	0.6287	72	pearson
A28 strain.xlsx	MN	model2	M6.2	M6	2	M	4	0.45586	72	pearson
A28 strain.xlsx	MN	model2	M6.2	M6	2	M	5	0.290869	72	pearson
A28 strain.xlsx	MN	model2	M6.2	M6	2	M	6	0.156632	72	pearson
A28 strain.xlsx	MN	model2	M6.2	M6	2	M	7	0.0549752	72	pearson
A28 strain.xlsx	MN	model2	M6.2	M6	2	M	8	-0.0149103	72	pearson
A28 strain.xlsx	MN	model2	M6.2	M6	2	M	9	-0.0612493	72	pearson
A28 strain.xlsx	MN	model2	M6.2	M6	2	M	10	-0.0763244	72	pearson
A28 strain.xlsx	MN	model2	M7.1	M7	1	M	0	1	72	pearson
A28 strain.xlsx	MN	model2	M7.1	M7	1	M	1	0.970347	72	pearson
A28 strain.xlsx	MN	model2	M7.1	M7	1	M	2	0.920252	72	pearson
A28 strain.xlsx	MN	model2	M7.1	M7	1	M	3	0.853015	72	pearson
A28 strain.xlsx	MN	model2	M7.1	M7	1	M	4	0.772739	72	pearson
A28 strain.xlsx	MN	model2	M7.1	M7	1	M	5	0.681925	72	pearson
A28 strain.xlsx	MN	model2	M7.1	M7	1	M	6	0.589631	72	pearson
A28 strain.xlsx	MN	model2	M7.1	M7	1	M	7	0.500743	72	pearson
A28 strain.xlsx	MN	model2	M7.1	M7	1	M	8	0.413711	72	pearson
A28 strain.xlsx	MN	model2	M7.1	M7	1	M	9	0.333456	72	pearson
A28 strain.xlsx	MN	model2	M7.1	M7	1	M	10	0.260052	72	pearson
A28 strain.xlsx	MN	model2	M7.2	M7	2	M	0	1	72	pearson
A28 strain.xlsx	MN	model2	M7.2	M7	2	M	1	0.953621	72	pearson
A28 strain.xlsx	MN	model2	M7.2	M7	2	M	2	0.870099	72	pearson
A28 strain.xlsx	MN	model2	M7.2	M7	2	M	3	0.765417	72	pearson
A28 strain.xlsx	MN	model2	M7.2	M7	2	M	4	0.645008	72	pearson
A28 strain.xlsx	MN	model2	M7.2	M7	2	M	5	0.521079	72	pearson
A28 strain.xlsx	MN	model2	M7.2	M7	2	M	6	0.406062	72	pearson
A28 strain.xlsx	MN	model2	M7.2	M7	2	M	7	0.300801	72	pearson
A28 strain.xlsx	MN	model2	M7.2	M7	2	M	8	0.215119	72	pearson
A28 strain.xlsx	MN	model2	M7.2	M7	2	M	9	0.149872	72	pearson
A28 strain.xlsx	MN	model2	M7.2	M7	2	M	10	0.099596	72	pearson
A28 strain.xlsx	MN	model2	M8.1	M8	1	M	0	1	72	pearson
A28 strain.xlsx	MN	model2	M8.1	M8	1	M	1	0.95253	72	pearson
A28 strain.xlsx	MN	model2	M8.1	M8	1	M	2	0.857004	72	pearson
A28 strain.xlsx	MN	model2	M8.1	M8	1	M	3	0.723778	72	pearson
A28 strain.xlsx	MN	model2	M8.1	M8	1	M	4	0.577241	72	pearson
A28 strain.xlsx	MN	model2	M8.1	M8	1	M	5	0.426124	72	pearson
A28 strain.xlsx	MN	model2	M8.1	M8	1	M	6	0.290369	72	pearson
A28 strain.xlsx	MN	model2	M8.1	M8	1	M	7	0.174101	72	pearson
A28 strain.xlsx	MN	model2	M8.1	M8	1	M	8	0.0840575	72	pearson
A28 strain.xlsx	MN	model2	M8.1	M8	1	M	9	0.0262786	72	pearson
A28 strain.xlsx	MN	model2	M8.1	M8	1	M	10	-0.00689738	72	pearson
A28 strain.xlsx	MN	model2	M8.2	M8	2	M	0	1	72	pearson
A28 strain.xlsx	MN	model2	M8.2	M8	2	M	1	0.953764	72	pearson
A28 strain.xlsx	MN	model2	M8.2	M8	2	M	2	0.866916	72	pearson
A28 strain.xlsx	MN	model2	M8.2	M8	2	M	3	0.751353	72	pearson
A28 strain.xlsx	MN	model2	M8.2	M8	2	M	4	0.62608	72	pearson
A28 strain.xlsx	MN	model2	M8.2	M8	2	M	5	0.494044	72	pearson
A28 strain.xlsx	MN	model2	M8.2	M8	2	M	6	0.374073	72	pearson
A28 strain.xlsx	MN	model2	M8.2	M8	2	M	7	0.264884	72	pearson
A28 strain.xlsx	MN	model2	M8.2	M8	2	M	8	0.176121	72	pearson
A28 strain.xlsx	MN	model2	M8.2	M8	2	M	9	0.103344	72	pearson
A28 strain.xlsx	MN	model2	M8.2	M8	2	M	10	0.0482908	72	pearson
A28 strain.xlsx	MN	model2	M9.1	M9	1	M	0	1	72	pearson
A28 strain.xlsx	MN	model2	M9.1	M9	1	M	1	0.954438	72	pearson
A28 strain.xlsx	MN	model2	M9.1	M9	1	M	2	0.860879	72	pearson
A28 strain.xlsx	MN	model2	M9.1	M9	1	M	3	0.732335	72	pearson
A28 strain.xlsx	MN	model2	M9.1	M9	1	M	4	0.590569	72	pearson
A28 strain.xlsx	MN	model2	M9.1	M9	1	M	5	0.45383	72	pearson
A28 strain.xlsx	MN	model2	M9.1	M9	1	M	6	0.331936	72	pearson
A28 strain.xlsx	MN	model2	M9.1	M9	1	M	7	0.228	72	pearson
A28 strain.xlsx	MN	model2	M9.1	M9	1	M	8	0.149472	72	pearson
A28 strain.xlsx	MN	model2	M9.1	M9	1	M	9	0.093426	72	pearson
A28 strain.xlsx	MN	model2	M9.1	M9	1	M	10	0.0535084	72	pearson
A28 strain.xlsx	MN	model2	M9.2	M9	2	M	0	1	72	pearson
A28 strain.xlsx	MN	model2	M9.2	M9	2	M	1	0.953743	72	pearson
A28 strain.xlsx	MN	model2	M9.2	M9	2	M	2	0.855951	72	pearson
A28 strain.xlsx	MN	model2	M9.2	M9	2	M	3	0.722249	72	pearson
A28 strain.xlsx	MN	model2	M9.2	M9	2	M	4	0.571667	72	pearson
A28 strain.xlsx	MN	model2	M9.2	M9	2	M	5	0.420298	72	pearson
A28 strain.xlsx	MN	model2	M9.2	M9	2	M	6	0.273028	72	pearson
A28 strain.xlsx	MN	model2	M9.2	M9	2	M	7	0.148786	72	pearson
A28 strain.xlsx	MN	model2	M9.2	M9	2	M	8	0.0442856	72	pearson
A28 strain.xlsx	MN	model2	M9.2	M9	2	M	9	-0.0300543	72	pearson
A28 strain.xlsx	MN	model2	M9.2	M9	2	M	10	-0.0767808	72	pearson
A28 strain.xlsx	MN	model2	N1.1	N1	1	N	0	1	72	pearson
A28 strain.xlsx	MN	model2	N1.1	N1	1	N	1	0.924117	72	pearson
A28 strain.xlsx	MN	model2	N1.1	N1	1	N	2	0.783797	72	pearson
A28 strain.xlsx	MN	model2	N1.1	N1	1	N	3	0.60532	72	pearson
A28 strain.xlsx	MN	model2	N1.1	N1	1	N	4	0.413022	72	pearson
A28 strain.xlsx	MN	model2	N1.1	N1	1	N	5	0.234473	72	pearson
A28 strain.xlsx	MN	model2	N1.1	N1	1	N	6	0.0839872	72	pearson
A28 strain.xlsx	MN	model2	N1.1	N1	1	N	7	-0.027551	72	pearson
A28 strain.xlsx	MN	model2	N1.1	N1	1	N	8	-0.0912898	72	pearson
A28 strain.xlsx	MN	model2	N1.1	N1	1	N	9	-0.1136	72	pearson
A28 strain.xlsx	MN	model2	N1.1	N1	1	N	10	-0.0985269	72	pearson
A28 strain.xlsx	MN	model2	N1.2	N1	2	N	0	1	72	pearson
A28 strain.xlsx	MN	model2	N1.2	N1	2	N	1	0.89154	72	pearson
A28 strain.xlsx	MN	model2	N1.2	N1	2	N	2	0.753976	72	pearson
A28 strain.xlsx	MN	model2	N1.2	N1	2	N	3	0.575623	72	pearson
A28 strain.xlsx	MN	model2	N1.2	N1	2	N	4	0.395775	72	pearson
A28 strain.xlsx	MN	model2	N1.2	N1	2	N	5	0.216661	72	pearson
A28 strain.xlsx	MN	model2	N1.2	N1	2	N	6	0.115473	72	pearson
A28 strain.xlsx	MN	model2	N1.2	N1	2	N	7	0.0652512	72	pearson
A28 strain.xlsx	MN	model2	N1.2	N1	2	N	8	0.04589	72	pearson
A28 strain.xlsx	MN	model2	N1.2	N1	2	N	9	0.0480012	72	pearson
A28 strain.xlsx	MN	model2	N1.2	N1	2	N	10	0.0755174	72	pearson
A28 strain.xlsx	MN	model2	N10.1	N10	1	N	0	1	72	pearson
A28 strain.xlsx	MN	model2	N10.1	N10	1	N	1	0.933106	72	pearson
A28 strain.xlsx	MN	model2	N10.1	N10	1	N	2	0.781418	72	pearson
A28 strain.xlsx	MN	model2	N10.1	N10	1	N	3	0.56811	72	pearson
A28 strain.xlsx	MN	model2	N10.1	N10	1	N	4	0.338788	72	pearson
A28 strain.xlsx	MN	model2	N10.1	N10	1	N	5	0.12904	72	pearson
A28 strain.xlsx	MN	model2	N10.1	N10	1	N	6	-0.0370235	72	pearson
A28 strain.xlsx	MN	model2	N10.1	N10	1	N	7	-0.13719	72	pearson
A28 strain.xlsx	MN	model2	N10.1	N10	1	N	8	-0.176103	72	pearson
A28 strain.xlsx	MN	model2	N10.1	N10	1	N	9	-0.165242	72	pearson
A28 strain.xlsx	MN	model2	N10.1	N10	1	N	10	-0.120676	72	pearson
A28 strain.xlsx	MN	model2	N10.2	N10	2	N	0	1	72	pearson
A28 strain.xlsx	MN	model2	N10.2	N10	2	N	1	0.933927	72	pearson
A28 strain.xlsx	MN	model2	N10.2	N10	2	N	2	0.786072	72	pearson
A28 strain.xlsx	MN	model2	N10.2	N10	2	N	3	0.571467	72	pearson
A28 strain.xlsx	MN	model2	N10.2	N10	2	N	4	0.335689	72	pearson
A28 strain.xlsx	MN	model2	N10.2	N10	2	N	5	0.112339	72	pearson
A28 strain.xlsx	MN	model2	N10.2	N10	2	N	6	-0.0733251	72	pearson
A28 strain.xlsx	MN	model2	N10.2	N10	2	N	7	-0.204548	72	pearson
A28 strain.xlsx	MN	model2	N10.2	N10	2	N	8	-0.279732	72	pearson
A28 strain.xlsx	MN	model2	N10.2	N10	2	N	9	-0.302607	72	pearson
A28 strain.xlsx	MN	model2	N10.2	N10	2	N	10	-0.283689	72	pearson
A28 strain.xlsx	MN	model2	N11.1	N11	1	N	0	1	72	pearson
A28 strain.xlsx	MN	model2	N11.1	N11	1	N	1	0.936379	72	pearson
A28 strain.xlsx	MN	model2	N11.1	N11	1	N	2	0.863494	72	pearson
A28 strain.xlsx	MN	model2	N11.1	N11	1	N	3	0.765317	72	pearson
A28 strain.xlsx	MN	model2	N11.1	N11	1	N	4	0.634685	72	pearson
A28 strain.xlsx	MN	model2	N11.1	N11	1	N	5	0.510419	72	pearson
A28 strain.xlsx	MN	model2	N11.1	N11	1	N	6	0.4036	72	pearson
A28 strain.xlsx	MN	model2	N11.1	N11	1	N	7	0.312097	72	pearson
A28 strain.xlsx	MN	model2	N11.1	N11	1	N	8	0.233372	72	pearson
A28 strain.xlsx	MN	model2	N11.1	N11	1	N	9	0.195945	72	pearson
A28 strain.xlsx	MN	model2	N11.1	N11	1	N	10	0.159684	72	pearson
A28 strain.xlsx	MN	model2	N11.2	N11	2	N	0	1	72	pearson
A28 strain.xlsx	MN	model2	N11.2	N11	2	N	1	0.925961	72	pearson
A28 strain.xlsx	MN	model2	N11.2	N11	2	N	2	0.803428	72	pearson
A28 strain.xlsx	MN	model2	N11.2	N11	2	N	3	0.642509	72	pearson
A28 strain.xlsx	MN	model2	N11.2	N11	2	N	4	0.46486	72	pearson
A28 strain.xlsx	MN	model2	N11.2	N11	2	N	5	0.292072	72	pearson
A28 strain.xlsx	MN	model2	N11.2	N11	2	N	6	0.1469	72	pearson
A28 strain.xlsx	MN	model2	N11.2	N11	2	N	7	0.0353992	72	pearson
A28 strain.xlsx	MN	model2	N11.2	N11	2	N	8	-0.0385988	72	pearson
A28 strain.xlsx	MN	model2	N11.2	N11	2	N	9	-0.0593827	72	pearson
A28 strain.xlsx	MN	model2	N11.2	N11	2	N	10	-0.0437432	72	pearson
A28 strain.xlsx	MN	model2	N12.1	N12	1	N	0	1	72	pearson
A28 strain.xlsx	MN	model2	N12.1	N12	1	N	1	0.934367	72	pearson
A28 strain.xlsx	MN	model2	N12.1	N12	1	N	2	0.797983	72	pearson
A28 strain.xlsx	MN	model2	N12.1	N12	1	N	3	0.613347	72	pearson
A28 strain.xlsx	MN	model2	N12.1	N12	1	N	4	0.408846	72	pearson
A28 strain.xlsx	MN	model2	N12.1	N12	1	N	5	0.216523	72	pearson
A28 strain.xlsx	MN	model2	N12.1	N12	1	N	6	0.0616349	72	pearson
A28 strain.xlsx	MN	model2	N12.1	N12	1	N	7	-0.0409537	72	pearson
A28 strain.xlsx	MN	model2	N12.1	N12	1	N	8	-0.089237	72	pearson
A28 strain.xlsx	MN	model2	N12.1	N12	1	N	9	-0.0950343	72	pearson
A28 strain.xlsx	MN	model2	N12.1	N12	1	N	10	-0.0676799	72	pearson
A28 strain.xlsx	MN	model2	N12.2	N12	2	N	0	1	72	pearson
A28 strain.xlsx	MN	model2	N12.2	N12	2	N	1	0.941241	72	pearson
A28 strain.xlsx	MN	model2	N12.2	N12	2	N	2	0.801991	72	pearson
A28 strain.xlsx	MN	model2	N12.2	N12	2	N	3	0.604354	72	pearson
A28 strain.xlsx	MN	model2	N12.2	N12	2	N	4	0.391372	72	pearson
A28 strain.xlsx	MN	model2	N12.2	N12	2	N	5	0.190076	72	pearson
A28 strain.xlsx	MN	model2	N12.2	N12	2	N	6	0.0308389	72	pearson
A28 strain.xlsx	MN	model2	N12.2	N12	2	N	7	-0.0758811	72	pearson
A28 strain.xlsx	MN	model2	N12.2	N12	2	N	8	-0.12938	72	pearson
A28 strain.xlsx	MN	model2	N12.2	N12	2	N	9	-0.143636	72	pearson
A28 strain.xlsx	MN	model2	N12.2	N12	2	N	10	-0.126579	72	pearson
A28 strain.xlsx	MN	model2	N13.1	N13	1	N	0	1	72	pearson
A28 strain.xlsx	MN	model2	N13.1	N13	1	N	1	0.962122	72	pearson
A28 strain.xlsx	MN	model2	N13.1	N13	1	N	2	0.920562	72	pearson
A28 strain.xlsx	MN	model2	N13.1	N13	1	N	3	0.86704	72	pearson
A28 strain.xlsx	MN	model2	N13.1	N13	1	N	4	0.806501	72	pearson
A28 strain.xlsx	MN	model2	N13.1	N13	1	N	5	0.742991	72	pearson
A28 strain.xlsx	MN	model2	N13.1	N13	1	N	6	0.679893	72	pearson
A28 strain.xlsx	MN	model2	N13.1	N13	1	N	7	0.618085	72	pearson
A28 strain.xlsx	MN	model2	N13.1	N13	1	N	8	0.55597	72	pearson
A28 strain.xlsx	MN	model2	N13.1	N13	1	N	9	0.498215	72	pearson
A28 strain.xlsx	MN	model2	N13.1	N13	1	N	10	0.442004	72	pearson
A28 strain.xlsx	MN	model2	N13.2	N13	2	N	0	1	72	pearson
A28 strain.xlsx	MN	model2	N13.2	N13	2	N	1	0.95632	72	pearson
A28 strain.xlsx	MN	model2	N13.2	N13	2	N	2	0.889371	72	pearson
A28 strain.xlsx	MN	model2	N13.2	N13	2	N	3	0.811779	72	pearson
A28 strain.xlsx	MN	model2	N13.2	N13	2	N	4	0.71816	72	pearson
A28 strain.xlsx	MN	model2	N13.2	N13	2	N	5	0.618735	72	pearson
A28 strain.xlsx	MN	model2	N13.2	N13	2	N	6	0.519348	72	pearson
A28 strain.xlsx	MN	model2	N13.2	N13	2	N	7	0.432112	72	pearson
A28 strain.xlsx	MN	model2	N13.2	N13	2	N	8	0.354119	72	pearson
A28 strain.xlsx	MN	model2	N13.2	N13	2	N	9	0.291928	72	pearson
A28 strain.xlsx	MN	model2	N13.2	N13	2	N	10	0.24859	72	pearson
A28 strain.xlsx	MN	model2	N14.1	N14	1	N	0	1	72	pearson
A28 strain.xlsx	MN	model2	N14.1	N14	1	N	1	0.937294	72	pearson
A28 strain.xlsx	MN	model2	N14.1	N14	1	N	2	0.809894	72	pearson
A28 strain.xlsx	MN	model2	N14.1	N14	1	N	3	0.638401	72	pearson
A28 strain.xlsx	MN	model2	N14.1	N14	1	N	4	0.463656	72	pearson
A28 strain.xlsx	MN	model2	N14.1	N14	1	N	5	0.315261	72	pearson
A28 strain.xlsx	MN	model2	N14.1	N14	1	N	6	0.190404	72	pearson
A28 strain.xlsx	MN	model2	N14.1	N14	1	N	7	0.10269	72	pearson
A28 strain.xlsx	MN	model2	N14.1	N14	1	N	8	0.0460574	72	pearson
A28 strain.xlsx	MN	model2	N14.1	N14	1	N	9	0.0193534	72	pearson
A28 strain.xlsx	MN	model2	N14.1	N14	1	N	10	0.0161302	72	pearson
A28 strain.xlsx	MN	model2	N14.2	N14	2	N	0	1	72	pearson
A28 strain.xlsx	MN	model2	N14.2	N14	2	N	1	0.938618	72	pearson
A28 strain.xlsx	MN	model2	N14.2	N14	2	N	2	0.798317	72	pearson
A28 strain.xlsx	MN	model2	N14.2	N14	2	N	3	0.611841	72	pearson
A28 strain.xlsx	MN	model2	N14.2	N14	2	N	4	0.4215	72	pearson
A28 strain.xlsx	MN	model2	N14.2	N14	2	N	5	0.254579	72	pearson
A28 strain.xlsx	MN	model2	N14.2	N14	2	N	6	0.117506	72	pearson
A28 strain.xlsx	MN	model2	N14.2	N14	2	N	7	0.0135977	72	pearson
A28 strain.xlsx	MN	model2	N14.2	N14	2	N	8	-0.0592967	72	pearson
A28 strain.xlsx	MN	model2	N14.2	N14	2	N	9	-0.105512	72	pearson
A28 strain.xlsx	MN	model2	N14.2	N14	2	N	10	-0.122784	72	pearson
A28 strain.xlsx	MN	model2	N15.1	N15	1	N	0	1	72	pearson
A28 strain.xlsx	MN	model2	N15.1	N15	1	N	1	0.94789	72	pearson
A28 strain.xlsx	MN	model2	N15.1	N15	1	N	2	0.82312	72	pearson
A28 strain.xlsx	MN	model2	N15.1	N15	1	N	3	0.656743	72	pearson
A28 strain.xlsx	MN	model2	N15.1	N15	1	N	4	0.479587	72	pearson
A28 strain.xlsx	MN	model2	N15.1	N15	1	N	5	0.322318	72	pearson
A28 strain.xlsx	MN	model2	N15.1	N15	1	N	6	0.203226	72	pearson
A28 strain.xlsx	MN	model2	N15.1	N15	1	N	7	0.129061	72	pearson
A28 strain.xlsx	MN	model2	N15.1	N15	1	N	8	0.0947861	72	pearson
A28 strain.xlsx	MN	model2	N15.1	N15	1	N	9	0.0881501	72	pearson
A28 strain.xlsx	MN	model2	N15.1	N15	1	N	10	0.0966574	72	pearson
A28 strain.xlsx	MN	model2	N15.2	N15	2	N	0	1	72	pearson
A28 strain.xlsx	MN	model2	N15.2	N15	2	N	1	0.941297	72	pearson
A28 strain.xlsx	MN	model2	N15.2	N15	2	N	2	0.808489	72	pearson
A28 strain.xlsx	MN	model2	N15.2	N15	2	N	3	0.629899	72	pearson
A28 strain.xlsx	MN	model2	N15.2	N15	2	N	4	0.432656	72	pearson
A28 strain.xlsx	MN	model2	N15.2	N15	2	N	5	0.248575	72	pearson
A28 strain.xlsx	MN	model2	N15.2	N15	2	N	6	0.0996252	72	pearson
A28 strain.xlsx	MN	model2	N15.2	N15	2	N	7	-0.00775262	72	pearson
A28 strain.xlsx	MN	model2	N15.2	N15	2	N	8	-0.0780355	72	pearson
A28 strain.xlsx	MN	model2	N15.2	N15	2	N	9	-0.111216	72	pearson
A28 strain.xlsx	MN	model2	N15.2	N15	2	N	10	-0.116048	72	pearson
A28 strain.xlsx	MN	model2	N16.1	N16	1	N	0	1	72	pearson
A28 strain.xlsx	MN	model2	N16.1	N16	1	N	1	0.954094	72	pearson
A28 strain.xlsx	MN	model2	N16.1	N16	1	N	2	0.86762	72	pearson
A28 strain.xlsx	MN	model2	N16.1	N16	1	N	3	0.752911	72	pearson
A28 strain.xlsx	MN	model2	N16.1	N16	1	N	4	0.630414	72	pearson
A28 strain.xlsx	MN	model2	N16.1	N16	1	N	5	0.509082	72	pearson
A28 strain.xlsx	MN	model2	N16.1	N16	1	N	6	0.401628	72	pearson
A28 strain.xlsx	MN	model2	N16.1	N16	1	N	7	0.324425	72	pearson
A28 strain.xlsx	MN	model2	N16.1	N16	1	N	8	0.265127	72	pearson
A28 strain.xlsx	MN	model2	N16.1	N16	1	N	9	0.219455	72	pearson
A28 strain.xlsx	MN	model2	N16.1	N16	1	N	10	0.180452	72	pearson
A28 strain.xlsx	MN	model2	N16.2	N16	2	N	0	1	72	pearson
A28 strain.xlsx	MN	model2	N16.2	N16	2	N	1	0.949839	72	pearson
A28 strain.xlsx	MN	model2	N16.2	N16	2	N	2	0.848028	72	pearson
A28 strain.xlsx	MN	model2	N16.2	N16	2	N	3	0.703293	72	pearson
A28 strain.xlsx	MN	model2	N16.2	N16	2	N	4	0.543172	72	pearson
A28 strain.xlsx	MN	model2	N16.2	N16	2	N	5	0.387002	72	pearson
A28 strain.xlsx	MN	model2	N16.2	N16	2	N	6	0.247759	72	pearson
A28 strain.xlsx	MN	model2	N16.2	N16	2	N	7	0.133809	72	pearson
A28 strain.xlsx	MN	model2	N16.2	N16	2	N	8	0.0501028	72	pearson
A28 strain.xlsx	MN	model2	N16.2	N16	2	N	9	-0.000557264	72	pearson
A28 strain.xlsx	MN	model2	N16.2	N16	2	N	10	-0.0237774	72	pearson
A28 strain.xlsx	MN	model2	N17.1	N17	1	N	0	1	72	pearson
A28 strain.xlsx	MN	model2	N17.1	N17	1	N	1	0.942524	72	pearson
A28 strain.xlsx	MN	model2	N17.1	N17	1	N	2	0.806912	72	pearson
A28 strain.xlsx	MN	model2	N17.1	N17	1	N	3	0.618845	72	pearson
A28 strain.xlsx	MN	model2	N17.1	N17	1	N	4	0.411441	72	pearson
A28 strain.xlsx	MN	model2	N17.1	N17	1	N	5	0.221576	72	pearson
A28 strain.xlsx	MN	model2	N17.1	N17	1	N	6	0.0698209	72	pearson
A28 strain.xlsx	MN	model2	N17.1	N17	1	N	7	-0.0349021	72	pearson
A28 strain.xlsx	MN	model2	N17.1	N17	1	N	8	-0.0928131	72	pearson
A28 strain.xlsx	MN	model2	N17.1	N17	1	N	9	-0.111455	72	pearson
A28 strain.xlsx	MN	model2	N17.1	N17	1	N	10	-0.101612	72	pearson
A28 strain.xlsx	MN	model2	N17.2	N17	2	N	0	1	72	pearson
A28 strain.xlsx	MN	model2	N17.2	N17	2	N	1	0.920322	72	pearson
A28 strain.xlsx	MN	model2	N17.2	N17	2	N	2	0.794399	72	pearson
A28 strain.xlsx	MN	model2	N17.2	N17	2	N	3	0.617232	72	pearson
A28 strain.xlsx	MN	model2	N17.2	N17	2	N	4	0.41315	72	pearson
A28 strain.xlsx	MN	model2	N17.2	N17	2	N	5	0.239022	72	pearson
A28 strain.xlsx	MN	model2	N17.2	N17	2	N	6	0.0918884	72	pearson
A28 strain.xlsx	MN	model2	N17.2	N17	2	N	7	0.0006683	72	pearson
A28 strain.xlsx	MN	model2	N17.2	N17	2	N	8	-0.0431503	72	pearson
A28 strain.xlsx	MN	model2	N17.2	N17	2	N	9	-0.0602422	72	pearson
A28 strain.xlsx	MN	model2	N17.2	N17	2	N	10	-0.0520599	72	pearson
A28 strain.xlsx	MN	model2	N18.1	N18	1	N	0	1	72	pearson
A28 strain.xlsx	MN	model2	N18.1	N18	1	N	1	0.878639	72	pearson
A28 strain.xlsx	MN	model2	N18.1	N18	1	N	2	0.822002	72	pearson
A28 strain.xlsx	MN	model2	N18.1	N18	1	N	3	0.717116	72	pearson
A28 strain.xlsx	MN	model2	N18.1	N18	1	N	4	0.66202	72	pearson
A28 strain.xlsx	MN	model2	N18.1	N18	1	N	5	0.564718	72	pearson
A28 strain.xlsx	MN	model2	N18.1	N18	1	N	6	0.489333	72	pearson
A28 strain.xlsx	MN	model2	N18.1	N18	1	N	7	0.417872	72	pearson
A28 strain.xlsx	MN	model2	N18.1	N18	1	N	8	0.351215	72	pearson
A28 strain.xlsx	MN	model2	N18.1	N18	1	N	9	0.299142	72	pearson
A28 strain.xlsx	MN	model2	N18.1	N18	1	N	10	0.24925	72	pearson
A28 strain.xlsx	MN	model2	N18.2	N18	2	N	0	1	72	pearson
A28 strain.xlsx	MN	model2	N18.2	N18	2	N	1	0.941463	72	pearson
A28 strain.xlsx	MN	model2	N18.2	N18	2	N	2	0.83743	72	pearson
A28 strain.xlsx	MN	model2	N18.2	N18	2	N	3	0.705662	72	pearson
A28 strain.xlsx	MN	model2	N18.2	N18	2	N	4	0.564953	72	pearson
A28 strain.xlsx	MN	model2	N18.2	N18	2	N	5	0.429127	72	pearson
A28 strain.xlsx	MN	model2	N18.2	N18	2	N	6	0.3127	72	pearson
A28 strain.xlsx	MN	model2	N18.2	N18	2	N	7	0.216824	72	pearson
A28 strain.xlsx	MN	model2	N18.2	N18	2	N	8	0.14495	72	pearson
A28 strain.xlsx	MN	model2	N18.2	N18	2	N	9	0.09908	72	pearson
A28 strain.xlsx	MN	model2	N18.2	N18	2	N	10	0.073619	72	pearson
A28 strain.xlsx	MN	model2	N19.1	N19	1	N	0	1	72	pearson
A28 strain.xlsx	MN	model2	N19.1	N19	1	N	1	0.935031	72	pearson
A28 strain.xlsx	MN	model2	N19.1	N19	1	N	2	0.78237	72	pearson
A28 strain.xlsx	MN	model2	N19.1	N19	1	N	3	0.568078	72	pearson
A28 strain.xlsx	MN	model2	N19.1	N19	1	N	4	0.341854	72	pearson
A28 strain.xlsx	MN	model2	N19.1	N19	1	N	5	0.135635	72	pearson
A28 strain.xlsx	MN	model2	N19.1	N19	1	N	6	-0.0244313	72	pearson
A28 strain.xlsx	MN	model2	N19.1	N19	1	N	7	-0.123702	72	pearson
A28 strain.xlsx	MN	model2	N19.1	N19	1	N	8	-0.167604	72	pearson
A28 strain.xlsx	MN	model2	N19.1	N19	1	N	9	-0.167812	72	pearson
A28 strain.xlsx	MN	model2	N19.1	N19	1	N	10	-0.139947	72	pearson
A28 strain.xlsx	MN	model2	N19.2	N19	2	N	0	1	72	pearson
A28 strain.xlsx	MN	model2	N19.2	N19	2	N	1	0.938384	72	pearson
A28 strain.xlsx	MN	model2	N19.2	N19	2	N	2	0.785653	72	pearson
A28 strain.xlsx	MN	model2	N19.2	N19	2	N	3	0.575823	72	pearson
A28 strain.xlsx	MN	model2	N19.2	N19	2	N	4	0.353618	72	pearson
A28 strain.xlsx	MN	model2	N19.2	N19	2	N	5	0.152767	72	pearson
A28 strain.xlsx	MN	model2	N19.2	N19	2	N	6	-0.000950532	72	pearson
A28 strain.xlsx	MN	model2	N19.2	N19	2	N	7	-0.0960949	72	pearson
A28 strain.xlsx	MN	model2	N19.2	N19	2	N	8	-0.134733	72	pearson
A28 strain.xlsx	MN	model2	N19.2	N19	2	N	9	-0.126388	72	pearson
A28 strain.xlsx	MN	model2	N19.2	N19	2	N	10	-0.0884405	72	pearson
A28 strain.xlsx	MN	model2	N2.1	N2	1	N	0	1	72	pearson
A28 strain.xlsx	MN	model2	N2.1	N2	1	N	1	0.941353	72	pearson
A28 strain.xlsx	MN	model2	N2.1	N2	1	N	2	0.797321	72	pearson
A28 strain.xlsx	MN	model2	N2.1	N2	1	N	3	0.596576	72	pearson
A28 strain.xlsx	MN	model2	N2.1	N2	1	N	4	0.373719	72	pearson
A28 strain.xlsx	MN	model2	N2.1	N2	1	N	5	0.163087	72	pearson
A28 strain.xlsx	MN	model2	N2.1	N2	1	N	6	-0.0151823	72	pearson
A28 strain.xlsx	MN	model2	N2.1	N2	1	N	7	-0.146688	72	pearson
A28 strain.xlsx	MN	model2	N2.1	N2	1	N	8	-0.229783	72	pearson
A28 strain.xlsx	MN	model2	N2.1	N2	1	N	9	-0.265993	72	pearson
A28 strain.xlsx	MN	model2	N2.1	N2	1	N	10	-0.262444	72	pearson
A28 strain.xlsx	MN	model2	N2.2	N2	2	N	0	1	72	pearson
A28 strain.xlsx	MN	model2	N2.2	N2	2	N	1	0.931685	72	pearson
A28 strain.xlsx	MN	model2	N2.2	N2	2	N	2	0.784337	72	pearson
A28 strain.xlsx	MN	model2	N2.2	N2	2	N	3	0.587514	72	pearson
A28 strain.xlsx	MN	model2	N2.2	N2	2	N	4	0.378943	72	pearson
A28 strain.xlsx	MN	model2	N2.2	N2	2	N	5	0.190081	72	pearson
A28 strain.xlsx	MN	model2	N2.2	N2	2	N	6	0.0346787	72	pearson
A28 strain.xlsx	MN	model2	N2.2	N2	2	N	7	-0.0755837	72	pearson
A28 strain.xlsx	MN	model2	N2.2	N2	2	N	8	-0.13728	72	pearson
A28 strain.xlsx	MN	model2	N2.2	N2	2	N	9	-0.156716	72	pearson
A28 strain.xlsx	MN	model2	N2.2	N2	2	N	10	-0.147544	72	pearson
A28 strain.xlsx	MN	model2	N3.1	N3	1	N	0	1	72	pearson
A28 strain.xlsx	MN	model2	N3.1	N3	1	N	1	0.944074	72	pearson
A28 strain.xlsx	MN	model2	N3.1	N3	1	N	2	0.821861	72	pearson
A28 strain.xlsx	MN	model2	N3.1	N3	1	N	3	0.652482	72	pearson
A28 strain.xlsx	MN	model2	N3.1	N3	1	N	4	0.469794	72	pearson
A28 strain.xlsx	MN	model2	N3.1	N3	1	N	5	0.307416	72	pearson
A28 strain.xlsx	MN	model2	N3.1	N3	1	N	6	0.183065	72	pearson
A28 strain.xlsx	MN	model2	N3.1	N3	1	N	7	0.102802	72	pearson
A28 strain.xlsx	MN	model2	N3.1	N3	1	N	8	0.0665689	72	pearson
A28 strain.xlsx	MN	model2	N3.1	N3	1	N	9	0.0622161	72	pearson
A28 strain.xlsx	MN	model2	N3.1	N3	1	N	10	0.0811267	72	pearson
A28 strain.xlsx	MN	model2	N3.2	N3	2	N	0	1	72	pearson
A28 strain.xlsx	MN	model2	N3.2	N3	2	N	1	0.942644	72	pearson
A28 strain.xlsx	MN	model2	N3.2	N3	2	N	2	0.814873	72	pearson
A28 strain.xlsx	MN	model2	N3.2	N3	2	N	3	0.635419	72	pearson
A28 strain.xlsx	MN	model2	N3.2	N3	2	N	4	0.439947	72	pearson
A28 strain.xlsx	MN	model2	N3.2	N3	2	N	5	0.255983	72	pearson
A28 strain.xlsx	MN	model2	N3.2	N3	2	N	6	0.105165	72	pearson
A28 strain.xlsx	MN	model2	N3.2	N3	2	N	7	-0.0069155	72	pearson
A28 strain.xlsx	MN	model2	N3.2	N3	2	N	8	-0.0663697	72	pearson
A28 strain.xlsx	MN	model2	N3.2	N3	2	N	9	-0.081506	72	pearson
A28 strain.xlsx	MN	model2	N3.2	N3	2	N	10	-0.0589965	72	pearson
A28 strain.xlsx	MN	model2	N4.1	N4	1	N	0	1	72	pearson
A28 strain.xlsx	MN	model2	N4.1	N4	1	N	1	0.925649	72	pearson
A28 strain.xlsx	MN	model2	N4.1	N4	1	N	2	0.838593	72	pearson
A28 strain.xlsx	MN	model2	N4.1	N4	1	N	3	0.743824	72	pearson
A28 strain.xlsx	MN	model2	N4.1	N4	1	N	4	0.64317	72	pearson
A28 strain.xlsx	MN	model2	N4.1	N4	1	N	5	0.546078	72	pearson
A28 strain.xlsx	MN	model2	N4.1	N4	1	N	6	0.4531	72	pearson
A28 strain.xlsx	MN	model2	N4.1	N4	1	N	7	0.365519	72	pearson
A28 strain.xlsx	MN	model2	N4.1	N4	1	N	8	0.284926	72	pearson
A28 strain.xlsx	MN	model2	N4.1	N4	1	N	9	0.215527	72	pearson
A28 strain.xlsx	MN	model2	N4.1	N4	1	N	10	0.149082	72	pearson
A28 strain.xlsx	MN	model2	N4.2	N4	2	N	0	1	72	pearson
A28 strain.xlsx	MN	model2	N4.2	N4	2	N	1	0.924319	72	pearson
A28 strain.xlsx	MN	model2	N4.2	N4	2	N	2	0.798863	72	pearson
A28 strain.xlsx	MN	model2	N4.2	N4	2	N	3	0.673617	72	pearson
A28 strain.xlsx	MN	model2	N4.2	N4	2	N	4	0.572582	72	pearson
A28 strain.xlsx	MN	model2	N4.2	N4	2	N	5	0.464487	72	pearson
A28 strain.xlsx	MN	model2	N4.2	N4	2	N	6	0.325579	72	pearson
A28 strain.xlsx	MN	model2	N4.2	N4	2	N	7	0.196905	72	pearson
A28 strain.xlsx	MN	model2	N4.2	N4	2	N	8	0.10506	72	pearson
A28 strain.xlsx	MN	model2	N4.2	N4	2	N	9	0.0579927	72	pearson
A28 strain.xlsx	MN	model2	N4.2	N4	2	N	10	0.0222873	72	pearson
A28 strain.xlsx	MN	model2	N5.1	N5	1	N	0	1	72	pearson
A28 strain.xlsx	MN	model2	N5.1	N5	1	N	1	0.94798	72	pearson
A28 strain.xlsx	MN	model2	N5.1	N5	1	N	2	0.815557	72	pearson
A28 strain.xlsx	MN	model2	N5.1	N5	1	N	3	0.629982	72	pearson
A28 strain.xlsx	MN	model2	N5.1	N5	1	N	4	0.423978	72	pearson
A28 strain.xlsx	MN	model2	N5.1	N5	1	N	5	0.227272	72	pearson
A28 strain.xlsx	MN	model2	N5.1	N5	1	N	6	0.0598663	72	pearson
A28 strain.xlsx	MN	model2	N5.1	N5	1	N	7	-0.0668305	72	pearson
A28 strain.xlsx	MN	model2	N5.1	N5	1	N	8	-0.15101	72	pearson
A28 strain.xlsx	MN	model2	N5.1	N5	1	N	9	-0.195013	72	pearson
A28 strain.xlsx	MN	model2	N5.1	N5	1	N	10	-0.205887	72	pearson
A28 strain.xlsx	MN	model2	N5.2	N5	2	N	0	1	72	pearson
A28 strain.xlsx	MN	model2	N5.2	N5	2	N	1	0.949043	72	pearson
A28 strain.xlsx	MN	model2	N5.2	N5	2	N	2	0.823064	72	pearson
A28 strain.xlsx	MN	model2	N5.2	N5	2	N	3	0.648224	72	pearson
A28 strain.xlsx	MN	model2	N5.2	N5	2	N	4	0.456564	72	pearson
A28 strain.xlsx	MN	model2	N5.2	N5	2	N	5	0.279373	72	pearson
A28 strain.xlsx	MN	model2	N5.2	N5	2	N	6	0.135052	72	pearson
A28 strain.xlsx	MN	model2	N5.2	N5	2	N	7	0.0324521	72	pearson
A28 strain.xlsx	MN	model2	N5.2	N5	2	N	8	-0.0274735	72	pearson
A28 strain.xlsx	MN	model2	N5.2	N5	2	N	9	-0.0532849	72	pearson
A28 strain.xlsx	MN	model2	N5.2	N5	2	N	10	-0.0547571	72	pearson
A28 strain.xlsx	MN	model2	N6.1	N6	1	N	0	1	72	pearson
A28 strain.xlsx	MN	model2	N6.1	N6	1	N	1	0.980275	72	pearson
A28 strain.xlsx	MN	model2	N6.1	N6	1	N	2	0.955283	72	pearson
A28 strain.xlsx	MN	model2	N6.1	N6	1	N	3	0.923626	72	pearson
A28 strain.xlsx	MN	model2	N6.1	N6	1	N	4	0.887451	72	pearson
A28 strain.xlsx	MN	model2	N6.1	N6	1	N	5	0.847773	72	pearson
A28 strain.xlsx	MN	model2	N6.1	N6	1	N	6	0.806436	72	pearson
A28 strain.xlsx	MN	model2	N6.1	N6	1	N	7	0.7622	72	pearson
A28 strain.xlsx	MN	model2	N6.1	N6	1	N	8	0.716577	72	pearson
A28 strain.xlsx	MN	model2	N6.1	N6	1	N	9	0.669794	72	pearson
A28 strain.xlsx	MN	model2	N6.1	N6	1	N	10	0.622257	72	pearson
A28 strain.xlsx	MN	model2	N6.2	N6	2	N	0	1	72	pearson
A28 strain.xlsx	MN	model2	N6.2	N6	2	N	1	0.977612	72	pearson
A28 strain.xlsx	MN	model2	N6.2	N6	2	N	2	0.944578	72	pearson
A28 strain.xlsx	MN	model2	N6.2	N6	2	N	3	0.900755	72	pearson
A28 strain.xlsx	MN	model2	N6.2	N6	2	N	4	0.851177	72	pearson
A28 strain.xlsx	MN	model2	N6.2	N6	2	N	5	0.800286	72	pearson
A28 strain.xlsx	MN	model2	N6.2	N6	2	N	6	0.748444	72	pearson
A28 strain.xlsx	MN	model2	N6.2	N6	2	N	7	0.697595	72	pearson
A28 strain.xlsx	MN	model2	N6.2	N6	2	N	8	0.649197	72	pearson
A28 strain.xlsx	MN	model2	N6.2	N6	2	N	9	0.603796	72	pearson
A28 strain.xlsx	MN	model2	N6.2	N6	2	N	10	0.563465	72	pearson
A28 strain.xlsx	MN	model2	N7.1	N7	1	N	0	1	72	pearson
A28 strain.xlsx	MN	model2	N7.1	N7	1	N	1	0.930292	72	pearson
A28 strain.xlsx	MN	model2	N7.1	N7	1	N	2	0.768411	72	pearson
A28 strain.xlsx	MN	model2	N7.1	N7	1	N	3	0.553608	72	pearson
A28 strain.xlsx	MN	model2	N7.1	N7	1	N	4	0.326311	72	pearson
A28 strain.xlsx	MN	model2	N7.1	N7	1	N	5	0.133893	72	pearson
A28 strain.xlsx	MN	model2	N7.1	N7	1	N	6	-0.00334157	72	pearson
A28 strain.xlsx	MN	model2	N7.1	N7	1	N	7	-0.0716912	72	pearson
A28 strain.xlsx	MN	model2	N7.1	N7	1	N	8	-0.0834394	72	pearson
A28 strain.xlsx	MN	model2	N7.1	N7	1	N	9	-0.0703189	72	pearson
A28 strain.xlsx	MN	model2	N7.1	N7	1	N	10	-0.0384514	72	pearson
A28 strain.xlsx	MN	model2	N7.2	N7	2	N	0	1	72	pearson
A28 strain.xlsx	MN	model2	N7.2	N7	2	N	1	0.934603	72	pearson
A28 strain.xlsx	MN	model2	N7.2	N7	2	N	2	0.78024	72	pearson
A28 strain.xlsx	MN	model2	N7.2	N7	2	N	3	0.566483	72	pearson
A28 strain.xlsx	MN	model2	N7.2	N7	2	N	4	0.332023	72	pearson
A28 strain.xlsx	MN	model2	N7.2	N7	2	N	5	0.117	72	pearson
A28 strain.xlsx	MN	model2	N7.2	N7	2	N	6	-0.0559173	72	pearson
A28 strain.xlsx	MN	model2	N7.2	N7	2	N	7	-0.177978	72	pearson
A28 strain.xlsx	MN	model2	N7.2	N7	2	N	8	-0.241364	72	pearson
A28 strain.xlsx	MN	model2	N7.2	N7	2	N	9	-0.260976	72	pearson
A28 strain.xlsx	MN	model2	N7.2	N7	2	N	10	-0.247149	72	pearson
A28 strain.xlsx	MN	model2	N8.1	N8	1	N	0	1	72	pearson
A28 strain.xlsx	MN	model2	N8.1	N8	1	N	1	0.950126	72	pearson
A28 strain.xlsx	MN	model2	N8.1	N8	1	N	2	0.838054	72	pearson
A28 strain.xlsx	MN	model2	N8.1	N8	1	N	3	0.676896	72	pearson
A28 strain.xlsx	MN	model2	N8.1	N8	1	N	4	0.493176	72	pearson
A28 strain.xlsx	MN	model2	N8.1	N8	1	N	5	0.305106	72	pearson
A28 strain.xlsx	MN	model2	N8.1	N8	1	N	6	0.134918	72	pearson
A28 strain.xlsx	MN	model2	N8.1	N8	1	N	7	0.00307707	72	pearson
A28 strain.xlsx	MN	model2	N8.1	N8	1	N	8	-0.0906004	72	pearson
A28 strain.xlsx	MN	model2	N8.1	N8	1	N	9	-0.141096	72	pearson
A28 strain.xlsx	MN	model2	N8.1	N8	1	N	10	-0.157921	72	pearson
A28 strain.xlsx	MN	model2	N8.2	N8	2	N	0	1	72	pearson
A28 strain.xlsx	MN	model2	N8.2	N8	2	N	1	0.927241	72	pearson
A28 strain.xlsx	MN	model2	N8.2	N8	2	N	2	0.795809	72	pearson
A28 strain.xlsx	MN	model2	N8.2	N8	2	N	3	0.616752	72	pearson
A28 strain.xlsx	MN	model2	N8.2	N8	2	N	4	0.406186	72	pearson
A28 strain.xlsx	MN	model2	N8.2	N8	2	N	5	0.198901	72	pearson
A28 strain.xlsx	MN	model2	N8.2	N8	2	N	6	0.0157222	72	pearson
A28 strain.xlsx	MN	model2	N8.2	N8	2	N	7	-0.127201	72	pearson
A28 strain.xlsx	MN	model2	N8.2	N8	2	N	8	-0.214042	72	pearson
A28 strain.xlsx	MN	model2	N8.2	N8	2	N	9	-0.256669	72	pearson
A28 strain.xlsx	MN	model2	N8.2	N8	2	N	10	-0.251181	72	pearson
A28 strain.xlsx	MN	model2	N9.1	N9	1	N	0	1	72	pearson
A28 strain.xlsx	MN	model2	N9.1	N9	1	N	1	0.964132	72	pearson
A28 strain.xlsx	MN	model2	N9.1	N9	1	N	2	0.896187	72	pearson
A28 strain.xlsx	MN	model2	N9.1	N9	1	N	3	0.80125	72	pearson
A28 strain.xlsx	MN	model2	N9.1	N9	1	N	4	0.696044	72	pearson
A28 strain.xlsx	MN	model2	N9.1	N9	1	N	5	0.593496	72	pearson
A28 strain.xlsx	MN	model2	N9.1	N9	1	N	6	0.499281	72	pearson
A28 strain.xlsx	MN	model2	N9.1	N9	1	N	7	0.418324	72	pearson
A28 strain.xlsx	MN	model2	N9.1	N9	1	N	8	0.35516	72	pearson
A28 strain.xlsx	MN	model2	N9.1	N9	1	N	9	0.307024	72	pearson
A28 strain.xlsx	MN	model2	N9.1	N9	1	N	10	0.265689	72	pearson
A28 strain.xlsx	MN	model2	N9.2	N9	2	N	0	1	72	pearson
A28 strain.xlsx	MN	model2	N9.2	N9	2	N	1	0.939365	72	pearson
A28 strain.xlsx	MN	model2	N9.2	N9	2	N	2	0.834818	72	pearson
A28 strain.xlsx	MN	model2	N9.2	N9	2	N	3	0.692566	72	pearson
A28 strain.xlsx	MN	model2	N9.2	N9	2	N	4	0.533648	72	pearson
A28 strain.xlsx	MN	model2	N9.2	N9	2	N	5	0.384131	72	pearson
A28 strain.xlsx	MN	model2	N9.2	N9	2	N	6	0.25535	72	pearson
A28 strain.xlsx	MN	model2	N9.2	N9	2	N	7	0.161464	72	pearson
A28 strain.xlsx	MN	model2	N9.2	N9	2	N	8	0.0966995	72	pearson
A28 strain.xlsx	MN	model2	N9.2	N9	2	N	9	0.0642062	72	pearson
A28 strain.xlsx	MN	model2	N9.2	N9	2	N	10	0.0584525	72	pearson
A28 strain.xlsx	MN	model3	M1.1	M1	1	M	0	1	72	pearson
A28 strain.xlsx	MN	model3	M1.1	M1	1	M	1	0.860426	72	pearson
A28 strain.xlsx	MN	model3	M1.1	M1	1	M	2	0.663924	72	pearson
A28 strain.xlsx	MN	model3	M1.1	M1	1	M	3	0.447987	72	pearson
A28 strain.xlsx	MN	model3	M1.1	M1	1	M	4	0.199971	72	pearson
A28 strain.xlsx	MN	model3	M1.1	M1	1	M	5	-0.0396293	72	pearson
A28 strain.xlsx	MN	model3	M1.1	M1	1	M	6	-0.292241	72	pearson
A28 strain.xlsx	MN	model3	M1.1	M1	1	M	7	-0.520728	72	pearson
A28 strain.xlsx	MN	model3	M1.1	M1	1	M	8	-0.640595	72	pearson
A28 strain.xlsx	MN	model3	M1.1	M1	1	M	9	-0.674268	72	pearson
A28 strain.xlsx	MN	model3	M1.1	M1	1	M	10	-0.65214	72	pearson
A28 strain.xlsx	MN	model3	M1.2	M1	2	M	0	1	72	pearson
A28 strain.xlsx	MN	model3	M1.2	M1	2	M	1	0.843743	72	pearson
A28 strain.xlsx	MN	model3	M1.2	M1	2	M	2	0.673152	72	pearson
A28 strain.xlsx	MN	model3	M1.2	M1	2	M	3	0.479945	72	pearson
A28 strain.xlsx	MN	model3	M1.2	M1	2	M	4	0.241594	72	pearson
A28 strain.xlsx	MN	model3	M1.2	M1	2	M	5	-0.0141267	72	pearson
A28 strain.xlsx	MN	model3	M1.2	M1	2	M	6	-0.238882	72	pearson
A28 strain.xlsx	MN	model3	M1.2	M1	2	M	7	-0.429748	72	pearson
A28 strain.xlsx	MN	model3	M1.2	M1	2	M	8	-0.578456	72	pearson
A28 strain.xlsx	MN	model3	M1.2	M1	2	M	9	-0.638411	72	pearson
A28 strain.xlsx	MN	model3	M1.2	M1	2	M	10	-0.650698	72	pearson
A28 strain.xlsx	MN	model3	M10.1	M10	1	M	0	1	72	pearson
A28 strain.xlsx	MN	model3	M10.1	M10	1	M	1	0.0470156	72	pearson
A28 strain.xlsx	MN	model3	M10.1	M10	1	M	2	0.0600645	72	pearson
A28 strain.xlsx	MN	model3	M10.1	M10	1	M	3	-0.212525	72	pearson
A28 strain.xlsx	MN	model3	M10.1	M10	1	M	4	0.0710006	72	pearson
A28 strain.xlsx	MN	model3	M10.1	M10	1	M	5	-0.175755	72	pearson
A28 strain.xlsx	MN	model3	M10.1	M10	1	M	6	-0.0375727	72	pearson
A28 strain.xlsx	MN	model3	M10.1	M10	1	M	7	-0.151594	72	pearson
A28 strain.xlsx	MN	model3	M10.1	M10	1	M	8	0.019686	72	pearson
A28 strain.xlsx	MN	model3	M10.1	M10	1	M	9	-0.152107	72	pearson
A28 strain.xlsx	MN	model3	M10.1	M10	1	M	10	-0.0399479	72	pearson
A28 strain.xlsx	MN	model3	M10.2	M10	2	M	0	1	72	pearson
A28 strain.xlsx	MN	model3	M10.2	M10	2	M	1	-0.284503	72	pearson
A28 strain.xlsx	MN	model3	M10.2	M10	2	M	2	-0.0205496	72	pearson
A28 strain.xlsx	MN	model3	M10.2	M10	2	M	3	0.160666	72	pearson
A28 strain.xlsx	MN	model3	M10.2	M10	2	M	4	-0.133358	72	pearson
A28 strain.xlsx	MN	model3	M10.2	M10	2	M	5	-0.0888173	72	pearson
A28 strain.xlsx	MN	model3	M10.2	M10	2	M	6	-0.0506684	72	pearson
A28 strain.xlsx	MN	model3	M10.2	M10	2	M	7	-0.167295	72	pearson
A28 strain.xlsx	MN	model3	M10.2	M10	2	M	8	-0.025505	72	pearson
A28 strain.xlsx	MN	model3	M10.2	M10	2	M	9	-0.140166	72	pearson
A28 strain.xlsx	MN	model3	M10.2	M10	2	M	10	0.0494539	72	pearson
A28 strain.xlsx	MN	model3	M11.1	M11	1	M	0	1	72	pearson
A28 strain.xlsx	MN	model3	M11.1	M11	1	M	1	0.860495	72	pearson
A28 strain.xlsx	MN	model3	M11.1	M11	1	M	2	0.597847	72	pearson
A28 strain.xlsx	MN	model3	M11.1	M11	1	M	3	0.263052	72	pearson
A28 strain.xlsx	MN	model3	M11.1	M11	1	M	4	-0.0649506	72	pearson
A28 strain.xlsx	MN	model3	M11.1	M11	1	M	5	-0.317343	72	pearson
A28 strain.xlsx	MN	model3	M11.1	M11	1	M	6	-0.47088	72	pearson
A28 strain.xlsx	MN	model3	M11.1	M11	1	M	7	-0.545864	72	pearson
A28 strain.xlsx	MN	model3	M11.1	M11	1	M	8	-0.549838	72	pearson
A28 strain.xlsx	MN	model3	M11.1	M11	1	M	9	-0.496332	72	pearson
A28 strain.xlsx	MN	model3	M11.1	M11	1	M	10	-0.401771	72	pearson
A28 strain.xlsx	MN	model3	M11.2	M11	2	M	0	1	72	pearson
A28 strain.xlsx	MN	model3	M11.2	M11	2	M	1	0.867368	72	pearson
A28 strain.xlsx	MN	model3	M11.2	M11	2	M	2	0.619455	72	pearson
A28 strain.xlsx	MN	model3	M11.2	M11	2	M	3	0.289106	72	pearson
A28 strain.xlsx	MN	model3	M11.2	M11	2	M	4	-0.0613076	72	pearson
A28 strain.xlsx	MN	model3	M11.2	M11	2	M	5	-0.353467	72	pearson
A28 strain.xlsx	MN	model3	M11.2	M11	2	M	6	-0.53749	72	pearson
A28 strain.xlsx	MN	model3	M11.2	M11	2	M	7	-0.636973	72	pearson
A28 strain.xlsx	MN	model3	M11.2	M11	2	M	8	-0.644147	72	pearson
A28 strain.xlsx	MN	model3	M11.2	M11	2	M	9	-0.585842	72	pearson
A28 strain.xlsx	MN	model3	M11.2	M11	2	M	10	-0.464609	72	pearson
A28 strain.xlsx	MN	model3	M12.1	M12	1	M	0	1	72	pearson
A28 strain.xlsx	MN	model3	M12.1	M12	1	M	1	0.847369	72	pearson
A28 strain.xlsx	MN	model3	M12.1	M12	1	M	2	0.665365	72	pearson
A28 strain.xlsx	MN	model3	M12.1	M12	1	M	3	0.407428	72	pearson
A28 strain.xlsx	MN	model3	M12.1	M12	1	M	4	0.0754058	72	pearson
A28 strain.xlsx	MN	model3	M12.1	M12	1	M	5	-0.209038	72	pearson
A28 strain.xlsx	MN	model3	M12.1	M12	1	M	6	-0.437432	72	pearson
A28 strain.xlsx	MN	model3	M12.1	M12	1	M	7	-0.613497	72	pearson
A28 strain.xlsx	MN	model3	M12.1	M12	1	M	8	-0.684245	72	pearson
A28 strain.xlsx	MN	model3	M12.1	M12	1	M	9	-0.638249	72	pearson
A28 strain.xlsx	MN	model3	M12.1	M12	1	M	10	-0.526873	72	pearson
A28 strain.xlsx	MN	model3	M12.2	M12	2	M	0	1	72	pearson
A28 strain.xlsx	MN	model3	M12.2	M12	2	M	1	0.757411	72	pearson
A28 strain.xlsx	MN	model3	M12.2	M12	2	M	2	0.5896	72	pearson
A28 strain.xlsx	MN	model3	M12.2	M12	2	M	3	0.353857	72	pearson
A28 strain.xlsx	MN	model3	M12.2	M12	2	M	4	0.109448	72	pearson
A28 strain.xlsx	MN	model3	M12.2	M12	2	M	5	-0.0982058	72	pearson
A28 strain.xlsx	MN	model3	M12.2	M12	2	M	6	-0.310525	72	pearson
A28 strain.xlsx	MN	model3	M12.2	M12	2	M	7	-0.531101	72	pearson
A28 strain.xlsx	MN	model3	M12.2	M12	2	M	8	-0.650825	72	pearson
A28 strain.xlsx	MN	model3	M12.2	M12	2	M	9	-0.640687	72	pearson
A28 strain.xlsx	MN	model3	M12.2	M12	2	M	10	-0.570559	72	pearson
A28 strain.xlsx	MN	model3	M13.1	M13	1	M	0	1	72	pearson
A28 strain.xlsx	MN	model3	M13.1	M13	1	M	1	0.875558	72	pearson
A28 strain.xlsx	MN	model3	M13.1	M13	1	M	2	0.676086	72	pearson
A28 strain.xlsx	MN	model3	M13.1	M13	1	M	3	0.422913	72	pearson
A28 strain.xlsx	MN	model3	M13.1	M13	1	M	4	0.137502	72	pearson
A28 strain.xlsx	MN	model3	M13.1	M13	1	M	5	-0.130925	72	pearson
A28 strain.xlsx	MN	model3	M13.1	M13	1	M	6	-0.364824	72	pearson
A28 strain.xlsx	MN	model3	M13.1	M13	1	M	7	-0.530702	72	pearson
A28 strain.xlsx	MN	model3	M13.1	M13	1	M	8	-0.628632	72	pearson
A28 strain.xlsx	MN	model3	M13.1	M13	1	M	9	-0.667278	72	pearson
A28 strain.xlsx	MN	model3	M13.1	M13	1	M	10	-0.632433	72	pearson
A28 strain.xlsx	MN	model3	M13.2	M13	2	M	0	1	72	pearson
A28 strain.xlsx	MN	model3	M13.2	M13	2	M	1	0.883228	72	pearson
A28 strain.xlsx	MN	model3	M13.2	M13	2	M	2	0.699295	72	pearson
A28 strain.xlsx	MN	model3	M13.2	M13	2	M	3	0.422161	72	pearson
A28 strain.xlsx	MN	model3	M13.2	M13	2	M	4	0.135105	72	pearson
A28 strain.xlsx	MN	model3	M13.2	M13	2	M	5	-0.165017	72	pearson
A28 strain.xlsx	MN	model3	M13.2	M13	2	M	6	-0.422147	72	pearson
A28 strain.xlsx	MN	model3	M13.2	M13	2	M	7	-0.60205	72	pearson
A28 strain.xlsx	MN	model3	M13.2	M13	2	M	8	-0.699527	72	pearson
A28 strain.xlsx	MN	model3	M13.2	M13	2	M	9	-0.701688	72	pearson
A28 strain.xlsx	MN	model3	M13.2	M13	2	M	10	-0.630155	72	pearson
A28 strain.xlsx	MN	model3	M14.1	M14	1	M	0	1	72	pearson
A28 strain.xlsx	MN	model3	M14.1	M14	1	M	1	0.88291	72	pearson
A28 strain.xlsx	MN	model3	M14.1	M14	1	M	2	0.732242	72	pearson
A28 strain.xlsx	MN	model3	M14.1	M14	1	M	3	0.504555	72	pearson
A28 strain.xlsx	MN	model3	M14.1	M14	1	M	4	0.248134	72	pearson
A28 strain.xlsx	MN	model3	M14.1	M14	1	M	5	-0.0500113	72	pearson
A28 strain.xlsx	MN	model3	M14.1	M14	1	M	6	-0.288445	72	pearson
A28 strain.xlsx	MN	model3	M14.1	M14	1	M	7	-0.484471	72	pearson
A28 strain.xlsx	MN	model3	M14.1	M14	1	M	8	-0.634137	72	pearson
A28 strain.xlsx	MN	model3	M14.1	M14	1	M	9	-0.703239	72	pearson
A28 strain.xlsx	MN	model3	M14.1	M14	1	M	10	-0.689919	72	pearson
A28 strain.xlsx	MN	model3	M14.2	M14	2	M	0	1	72	pearson
A28 strain.xlsx	MN	model3	M14.2	M14	2	M	1	0.853179	72	pearson
A28 strain.xlsx	MN	model3	M14.2	M14	2	M	2	0.693338	72	pearson
A28 strain.xlsx	MN	model3	M14.2	M14	2	M	3	0.46388	72	pearson
A28 strain.xlsx	MN	model3	M14.2	M14	2	M	4	0.20835	72	pearson
A28 strain.xlsx	MN	model3	M14.2	M14	2	M	5	-0.068668	72	pearson
A28 strain.xlsx	MN	model3	M14.2	M14	2	M	6	-0.283038	72	pearson
A28 strain.xlsx	MN	model3	M14.2	M14	2	M	7	-0.476499	72	pearson
A28 strain.xlsx	MN	model3	M14.2	M14	2	M	8	-0.57319	72	pearson
A28 strain.xlsx	MN	model3	M14.2	M14	2	M	9	-0.641246	72	pearson
A28 strain.xlsx	MN	model3	M14.2	M14	2	M	10	-0.625847	72	pearson
A28 strain.xlsx	MN	model3	M15.1	M15	1	M	0	1	72	pearson
A28 strain.xlsx	MN	model3	M15.1	M15	1	M	1	0.72288	72	pearson
A28 strain.xlsx	MN	model3	M15.1	M15	1	M	2	0.546449	72	pearson
A28 strain.xlsx	MN	model3	M15.1	M15	1	M	3	0.311535	72	pearson
A28 strain.xlsx	MN	model3	M15.1	M15	1	M	4	0.0824086	72	pearson
A28 strain.xlsx	MN	model3	M15.1	M15	1	M	5	-0.151876	72	pearson
A28 strain.xlsx	MN	model3	M15.1	M15	1	M	6	-0.263528	72	pearson
A28 strain.xlsx	MN	model3	M15.1	M15	1	M	7	-0.366965	72	pearson
A28 strain.xlsx	MN	model3	M15.1	M15	1	M	8	-0.41554	72	pearson
A28 strain.xlsx	MN	model3	M15.1	M15	1	M	9	-0.51776	72	pearson
A28 strain.xlsx	MN	model3	M15.1	M15	1	M	10	-0.45517	72	pearson
A28 strain.xlsx	MN	model3	M15.2	M15	2	M	0	1	72	pearson
A28 strain.xlsx	MN	model3	M15.2	M15	2	M	1	0.582518	72	pearson
A28 strain.xlsx	MN	model3	M15.2	M15	2	M	2	0.42119	72	pearson
A28 strain.xlsx	MN	model3	M15.2	M15	2	M	3	0.344988	72	pearson
A28 strain.xlsx	MN	model3	M15.2	M15	2	M	4	0.194745	72	pearson
A28 strain.xlsx	MN	model3	M15.2	M15	2	M	5	0.0399306	72	pearson
A28 strain.xlsx	MN	model3	M15.2	M15	2	M	6	-0.0945028	72	pearson
A28 strain.xlsx	MN	model3	M15.2	M15	2	M	7	-0.286939	72	pearson
A28 strain.xlsx	MN	model3	M15.2	M15	2	M	8	-0.369736	72	pearson
A28 strain.xlsx	MN	model3	M15.2	M15	2	M	9	-0.485238	72	pearson
A28 strain.xlsx	MN	model3	M15.2	M15	2	M	10	-0.442288	72	pearson
A28 strain.xlsx	MN	model3	M16.1	M16	1	M	0	1	72	pearson
A28 strain.xlsx	MN	model3	M16.1	M16	1	M	1	0.86457	72	pearson
A28 strain.xlsx	MN	model3	M16.1	M16	1	M	2	0.687276	72	pearson
A28 strain.xlsx	MN	model3	M16.1	M16	1	M	3	0.458095	72	pearson
A28 strain.xlsx	MN	model3	M16.1	M16	1	M	4	0.209451	72	pearson
A28 strain.xlsx	MN	model3	M16.1	M16	1	M	5	-0.0349581	72	pearson
A28 strain.xlsx	MN	model3	M16.1	M16	1	M	6	-0.2845	72	pearson
A28 strain.xlsx	MN	model3	M16.1	M16	1	M	7	-0.502812	72	pearson
A28 strain.xlsx	MN	model3	M16.1	M16	1	M	8	-0.608449	72	pearson
A28 strain.xlsx	MN	model3	M16.1	M16	1	M	9	-0.69196	72	pearson
A28 strain.xlsx	MN	model3	M16.1	M16	1	M	10	-0.691824	72	pearson
A28 strain.xlsx	MN	model3	M16.2	M16	2	M	0	1	72	pearson
A28 strain.xlsx	MN	model3	M16.2	M16	2	M	1	0.854629	72	pearson
A28 strain.xlsx	MN	model3	M16.2	M16	2	M	2	0.672845	72	pearson
A28 strain.xlsx	MN	model3	M16.2	M16	2	M	3	0.395895	72	pearson
A28 strain.xlsx	MN	model3	M16.2	M16	2	M	4	0.114732	72	pearson
A28 strain.xlsx	MN	model3	M16.2	M16	2	M	5	-0.159552	72	pearson
A28 strain.xlsx	MN	model3	M16.2	M16	2	M	6	-0.363418	72	pearson
A28 strain.xlsx	MN	model3	M16.2	M16	2	M	7	-0.540877	72	pearson
A28 strain.xlsx	MN	model3	M16.2	M16	2	M	8	-0.614316	72	pearson
A28 strain.xlsx	MN	model3	M16.2	M16	2	M	9	-0.650109	72	pearson
A28 strain.xlsx	MN	model3	M16.2	M16	2	M	10	-0.587921	72	pearson
A28 strain.xlsx	MN	model3	M17.1	M17	1	M	0	1	72	pearson
A28 strain.xlsx	MN	model3	M17.1	M17	1	M	1	0.342163	72	pearson
A28 strain.xlsx	MN	model3	M17.1	M17	1	M	2	0.161739	72	pearson
A28 strain.xlsx	MN	model3	M17.1	M17	1	M	3	0.0301486	72	pearson
A28 strain.xlsx	MN	model3	M17.1	M17	1	M	4	-0.0780688	72	pearson
A28 strain.xlsx	MN	model3	M17.1	M17	1	M	5	-0.247416	72	pearson
A28 strain.xlsx	MN	model3	M17.1	M17	1	M	6	-0.341886	72	pearson
A28 strain.xlsx	MN	model3	M17.1	M17	1	M	7	-0.153004	72	pearson
A28 strain.xlsx	MN	model3	M17.1	M17	1	M	8	-0.306337	72	pearson
A28 strain.xlsx	MN	model3	M17.1	M17	1	M	9	-0.181241	72	pearson
A28 strain.xlsx	MN	model3	M17.1	M17	1	M	10	-0.16121	72	pearson
A28 strain.xlsx	MN	model3	M17.2	M17	2	M	0	1	72	pearson
A28 strain.xlsx	MN	model3	M17.2	M17	2	M	1	0.807645	72	pearson
A28 strain.xlsx	MN	model3	M17.2	M17	2	M	2	0.442131	72	pearson
A28 strain.xlsx	MN	model3	M17.2	M17	2	M	3	0.0297425	72	pearson
A28 strain.xlsx	MN	model3	M17.2	M17	2	M	4	-0.297423	72	pearson
A28 strain.xlsx	MN	model3	M17.2	M17	2	M	5	-0.490212	72	pearson
A28 strain.xlsx	MN	model3	M17.2	M17	2	M	6	-0.543661	72	pearson
A28 strain.xlsx	MN	model3	M17.2	M17	2	M	7	-0.495517	72	pearson
A28 strain.xlsx	MN	model3	M17.2	M17	2	M	8	-0.384956	72	pearson
A28 strain.xlsx	MN	model3	M17.2	M17	2	M	9	-0.23484	72	pearson
A28 strain.xlsx	MN	model3	M17.2	M17	2	M	10	-0.0712681	72	pearson
A28 strain.xlsx	MN	model3	M18.1	M18	1	M	0	1	72	pearson
A28 strain.xlsx	MN	model3	M18.1	M18	1	M	1	0.799293	72	pearson
A28 strain.xlsx	MN	model3	M18.1	M18	1	M	2	0.669822	72	pearson
A28 strain.xlsx	MN	model3	M18.1	M18	1	M	3	0.438756	72	pearson
A28 strain.xlsx	MN	model3	M18.1	M18	1	M	4	0.218224	72	pearson
A28 strain.xlsx	MN	model3	M18.1	M18	1	M	5	-0.0739103	72	pearson
A28 strain.xlsx	MN	model3	M18.1	M18	1	M	6	-0.264532	72	pearson
A28 strain.xlsx	MN	model3	M18.1	M18	1	M	7	-0.466598	72	pearson
A28 strain.xlsx	MN	model3	M18.1	M18	1	M	8	-0.586116	72	pearson
A28 strain.xlsx	MN	model3	M18.1	M18	1	M	9	-0.660771	72	pearson
A28 strain.xlsx	MN	model3	M18.1	M18	1	M	10	-0.598326	72	pearson
A28 strain.xlsx	MN	model3	M18.2	M18	2	M	0	1	72	pearson
A28 strain.xlsx	MN	model3	M18.2	M18	2	M	1	0.797224	72	pearson
A28 strain.xlsx	MN	model3	M18.2	M18	2	M	2	0.645805	72	pearson
A28 strain.xlsx	MN	model3	M18.2	M18	2	M	3	0.465285	72	pearson
A28 strain.xlsx	MN	model3	M18.2	M18	2	M	4	0.233875	72	pearson
A28 strain.xlsx	MN	model3	M18.2	M18	2	M	5	-0.00233731	72	pearson
A28 strain.xlsx	MN	model3	M18.2	M18	2	M	6	-0.239793	72	pearson
A28 strain.xlsx	MN	model3	M18.2	M18	2	M	7	-0.421656	72	pearson
A28 strain.xlsx	MN	model3	M18.2	M18	2	M	8	-0.547063	72	pearson
A28 strain.xlsx	MN	model3	M18.2	M18	2	M	9	-0.643187	72	pearson
A28 strain.xlsx	MN	model3	M18.2	M18	2	M	10	-0.64366	72	pearson
A28 strain.xlsx	MN	model3	M2.1	M2	1	M	0	1	72	pearson
A28 strain.xlsx	MN	model3	M2.1	M2	1	M	1	0.861486	72	pearson
A28 strain.xlsx	MN	model3	M2.1	M2	1	M	2	0.539107	72	pearson
A28 strain.xlsx	MN	model3	M2.1	M2	1	M	3	0.174279	72	pearson
A28 strain.xlsx	MN	model3	M2.1	M2	1	M	4	-0.132114	72	pearson
A28 strain.xlsx	MN	model3	M2.1	M2	1	M	5	-0.354099	72	pearson
A28 strain.xlsx	MN	model3	M2.1	M2	1	M	6	-0.489156	72	pearson
A28 strain.xlsx	MN	model3	M2.1	M2	1	M	7	-0.532134	72	pearson
A28 strain.xlsx	MN	model3	M2.1	M2	1	M	8	-0.501331	72	pearson
A28 strain.xlsx	MN	model3	M2.1	M2	1	M	9	-0.41451	72	pearson
A28 strain.xlsx	MN	model3	M2.1	M2	1	M	10	-0.293986	72	pearson
A28 strain.xlsx	MN	model3	M2.2	M2	2	M	0	1	72	pearson
A28 strain.xlsx	MN	model3	M2.2	M2	2	M	1	0.84435	72	pearson
A28 strain.xlsx	MN	model3	M2.2	M2	2	M	2	0.524017	72	pearson
A28 strain.xlsx	MN	model3	M2.2	M2	2	M	3	0.153346	72	pearson
A28 strain.xlsx	MN	model3	M2.2	M2	2	M	4	-0.160551	72	pearson
A28 strain.xlsx	MN	model3	M2.2	M2	2	M	5	-0.402577	72	pearson
A28 strain.xlsx	MN	model3	M2.2	M2	2	M	6	-0.545113	72	pearson
A28 strain.xlsx	MN	model3	M2.2	M2	2	M	7	-0.570931	72	pearson
A28 strain.xlsx	MN	model3	M2.2	M2	2	M	8	-0.497722	72	pearson
A28 strain.xlsx	MN	model3	M2.2	M2	2	M	9	-0.365842	72	pearson
A28 strain.xlsx	MN	model3	M2.2	M2	2	M	10	-0.205201	72	pearson
A28 strain.xlsx	MN	model3	M3.1	M3	1	M	0	1	72	pearson
A28 strain.xlsx	MN	model3	M3.1	M3	1	M	1	0.55735	72	pearson
A28 strain.xlsx	MN	model3	M3.1	M3	1	M	2	0.432524	72	pearson
A28 strain.xlsx	MN	model3	M3.1	M3	1	M	3	0.163078	72	pearson
A28 strain.xlsx	MN	model3	M3.1	M3	1	M	4	-0.0495182	72	pearson
A28 strain.xlsx	MN	model3	M3.1	M3	1	M	5	-0.287371	72	pearson
A28 strain.xlsx	MN	model3	M3.1	M3	1	M	6	-0.502012	72	pearson
A28 strain.xlsx	MN	model3	M3.1	M3	1	M	7	-0.489084	72	pearson
A28 strain.xlsx	MN	model3	M3.1	M3	1	M	8	-0.498822	72	pearson
A28 strain.xlsx	MN	model3	M3.1	M3	1	M	9	-0.403769	72	pearson
A28 strain.xlsx	MN	model3	M3.1	M3	1	M	10	-0.241139	72	pearson
A28 strain.xlsx	MN	model3	M3.2	M3	2	M	0	1	72	pearson
A28 strain.xlsx	MN	model3	M3.2	M3	2	M	1	0.622322	72	pearson
A28 strain.xlsx	MN	model3	M3.2	M3	2	M	2	0.485085	72	pearson
A28 strain.xlsx	MN	model3	M3.2	M3	2	M	3	0.181071	72	pearson
A28 strain.xlsx	MN	model3	M3.2	M3	2	M	4	-0.00421645	72	pearson
A28 strain.xlsx	MN	model3	M3.2	M3	2	M	5	-0.2084	72	pearson
A28 strain.xlsx	MN	model3	M3.2	M3	2	M	6	-0.312912	72	pearson
A28 strain.xlsx	MN	model3	M3.2	M3	2	M	7	-0.344708	72	pearson
A28 strain.xlsx	MN	model3	M3.2	M3	2	M	8	-0.337271	72	pearson
A28 strain.xlsx	MN	model3	M3.2	M3	2	M	9	-0.432677	72	pearson
A28 strain.xlsx	MN	model3	M3.2	M3	2	M	10	-0.405036	72	pearson
A28 strain.xlsx	MN	model3	M4.1	M4	1	M	0	1	72	pearson
A28 strain.xlsx	MN	model3	M4.1	M4	1	M	1	0.829571	72	pearson
A28 strain.xlsx	MN	model3	M4.1	M4	1	M	2	0.665789	72	pearson
A28 strain.xlsx	MN	model3	M4.1	M4	1	M	3	0.431366	72	pearson
A28 strain.xlsx	MN	model3	M4.1	M4	1	M	4	0.20977	72	pearson
A28 strain.xlsx	MN	model3	M4.1	M4	1	M	5	-0.0306795	72	pearson
A28 strain.xlsx	MN	model3	M4.1	M4	1	M	6	-0.241212	72	pearson
A28 strain.xlsx	MN	model3	M4.1	M4	1	M	7	-0.431445	72	pearson
A28 strain.xlsx	MN	model3	M4.1	M4	1	M	8	-0.53748	72	pearson
A28 strain.xlsx	MN	model3	M4.1	M4	1	M	9	-0.615382	72	pearson
A28 strain.xlsx	MN	model3	M4.1	M4	1	M	10	-0.631891	72	pearson
A28 strain.xlsx	MN	model3	M4.2	M4	2	M	0	1	72	pearson
A28 strain.xlsx	MN	model3	M4.2	M4	2	M	1	0.787362	72	pearson
A28 strain.xlsx	MN	model3	M4.2	M4	2	M	2	0.603498	72	pearson
A28 strain.xlsx	MN	model3	M4.2	M4	2	M	3	0.41792	72	pearson
A28 strain.xlsx	MN	model3	M4.2	M4	2	M	4	0.173319	72	pearson
A28 strain.xlsx	MN	model3	M4.2	M4	2	M	5	-0.0610964	72	pearson
A28 strain.xlsx	MN	model3	M4.2	M4	2	M	6	-0.254313	72	pearson
A28 strain.xlsx	MN	model3	M4.2	M4	2	M	7	-0.387625	72	pearson
A28 strain.xlsx	MN	model3	M4.2	M4	2	M	8	-0.473282	72	pearson
A28 strain.xlsx	MN	model3	M4.2	M4	2	M	9	-0.512926	72	pearson
A28 strain.xlsx	MN	model3	M4.2	M4	2	M	10	-0.497124	72	pearson
A28 strain.xlsx	MN	model3	M5.1	M5	1	M	0	1	72	pearson
A28 strain.xlsx	MN	model3	M5.1	M5	1	M	1	0.155167	72	pearson
A28 strain.xlsx	MN	model3	M5.1	M5	1	M	2	0.0872486	72	pearson
A28 strain.xlsx	MN	model3	M5.1	M5	1	M	3	0.0330329	72	pearson
A28 strain.xlsx	MN	model3	M5.1	M5	1	M	4	-0.0326557	72	pearson
A28 strain.xlsx	MN	model3	M5.1	M5	1	M	5	-0.116958	72	pearson
A28 strain.xlsx	MN	model3	M5.1	M5	1	M	6	-0.204447	72	pearson
A28 strain.xlsx	MN	model3	M5.1	M5	1	M	7	-0.206823	72	pearson
A28 strain.xlsx	MN	model3	M5.1	M5	1	M	8	-0.187102	72	pearson
A28 strain.xlsx	MN	model3	M5.1	M5	1	M	9	-0.183491	72	pearson
A28 strain.xlsx	MN	model3	M5.1	M5	1	M	10	-0.165876	72	pearson
A28 strain.xlsx	MN	model3	M5.2	M5	2	M	0	1	72	pearson
A28 strain.xlsx	MN	model3	M5.2	M5	2	M	1	0.443275	72	pearson
A28 strain.xlsx	MN	model3	M5.2	M5	2	M	2	0.281263	72	pearson
A28 strain.xlsx	MN	model3	M5.2	M5	2	M	3	0.105917	72	pearson
A28 strain.xlsx	MN	model3	M5.2	M5	2	M	4	-0.0470955	72	pearson
A28 strain.xlsx	MN	model3	M5.2	M5	2	M	5	-0.178125	72	pearson
A28 strain.xlsx	MN	model3	M5.2	M5	2	M	6	-0.288961	72	pearson
A28 strain.xlsx	MN	model3	M5.2	M5	2	M	7	-0.357483	72	pearson
A28 strain.xlsx	MN	model3	M5.2	M5	2	M	8	-0.336145	72	pearson
A28 strain.xlsx	MN	model3	M5.2	M5	2	M	9	-0.31355	72	pearson
A28 strain.xlsx	MN	model3	M5.2	M5	2	M	10	-0.242807	72	pearson
A28 strain.xlsx	MN	model3	M6.1	M6	1	M	0	1	72	pearson
A28 strain.xlsx	MN	model3	M6.1	M6	1	M	1	0.846611	72	pearson
A28 strain.xlsx	MN	model3	M6.1	M6	1	M	2	0.540191	72	pearson
A28 strain.xlsx	MN	model3	M6.1	M6	1	M	3	0.17615	72	pearson
A28 strain.xlsx	MN	model3	M6.1	M6	1	M	4	-0.152905	72	pearson
A28 strain.xlsx	MN	model3	M6.1	M6	1	M	5	-0.399965	72	pearson
A28 strain.xlsx	MN	model3	M6.1	M6	1	M	6	-0.536393	72	pearson
A28 strain.xlsx	MN	model3	M6.1	M6	1	M	7	-0.569483	72	pearson
A28 strain.xlsx	MN	model3	M6.1	M6	1	M	8	-0.53377	72	pearson
A28 strain.xlsx	MN	model3	M6.1	M6	1	M	9	-0.426362	72	pearson
A28 strain.xlsx	MN	model3	M6.1	M6	1	M	10	-0.301637	72	pearson
A28 strain.xlsx	MN	model3	M6.2	M6	2	M	0	1	72	pearson
A28 strain.xlsx	MN	model3	M6.2	M6	2	M	1	0.807097	72	pearson
A28 strain.xlsx	MN	model3	M6.2	M6	2	M	2	0.485802	72	pearson
A28 strain.xlsx	MN	model3	M6.2	M6	2	M	3	0.11862	72	pearson
A28 strain.xlsx	MN	model3	M6.2	M6	2	M	4	-0.165782	72	pearson
A28 strain.xlsx	MN	model3	M6.2	M6	2	M	5	-0.379997	72	pearson
A28 strain.xlsx	MN	model3	M6.2	M6	2	M	6	-0.469538	72	pearson
A28 strain.xlsx	MN	model3	M6.2	M6	2	M	7	-0.464849	72	pearson
A28 strain.xlsx	MN	model3	M6.2	M6	2	M	8	-0.404343	72	pearson
A28 strain.xlsx	MN	model3	M6.2	M6	2	M	9	-0.331784	72	pearson
A28 strain.xlsx	MN	model3	M6.2	M6	2	M	10	-0.228329	72	pearson
A28 strain.xlsx	MN	model3	M7.1	M7	1	M	0	1	72	pearson
A28 strain.xlsx	MN	model3	M7.1	M7	1	M	1	0.841465	72	pearson
A28 strain.xlsx	MN	model3	M7.1	M7	1	M	2	0.611293	72	pearson
A28 strain.xlsx	MN	model3	M7.1	M7	1	M	3	0.337365	72	pearson
A28 strain.xlsx	MN	model3	M7.1	M7	1	M	4	0.0477162	72	pearson
A28 strain.xlsx	MN	model3	M7.1	M7	1	M	5	-0.229675	72	pearson
A28 strain.xlsx	MN	model3	M7.1	M7	1	M	6	-0.445484	72	pearson
A28 strain.xlsx	MN	model3	M7.1	M7	1	M	7	-0.572213	72	pearson
A28 strain.xlsx	MN	model3	M7.1	M7	1	M	8	-0.635278	72	pearson
A28 strain.xlsx	MN	model3	M7.1	M7	1	M	9	-0.630295	72	pearson
A28 strain.xlsx	MN	model3	M7.1	M7	1	M	10	-0.547613	72	pearson
A28 strain.xlsx	MN	model3	M7.2	M7	2	M	0	1	72	pearson
A28 strain.xlsx	MN	model3	M7.2	M7	2	M	1	0.856952	72	pearson
A28 strain.xlsx	MN	model3	M7.2	M7	2	M	2	0.567808	72	pearson
A28 strain.xlsx	MN	model3	M7.2	M7	2	M	3	0.212206	72	pearson
A28 strain.xlsx	MN	model3	M7.2	M7	2	M	4	-0.140518	72	pearson
A28 strain.xlsx	MN	model3	M7.2	M7	2	M	5	-0.414237	72	pearson
A28 strain.xlsx	MN	model3	M7.2	M7	2	M	6	-0.587389	72	pearson
A28 strain.xlsx	MN	model3	M7.2	M7	2	M	7	-0.64883	72	pearson
A28 strain.xlsx	MN	model3	M7.2	M7	2	M	8	-0.600245	72	pearson
A28 strain.xlsx	MN	model3	M7.2	M7	2	M	9	-0.472634	72	pearson
A28 strain.xlsx	MN	model3	M7.2	M7	2	M	10	-0.294994	72	pearson
A28 strain.xlsx	MN	model3	M8.1	M8	1	M	0	1	72	pearson
A28 strain.xlsx	MN	model3	M8.1	M8	1	M	1	0.836798	72	pearson
A28 strain.xlsx	MN	model3	M8.1	M8	1	M	2	0.566692	72	pearson
A28 strain.xlsx	MN	model3	M8.1	M8	1	M	3	0.228838	72	pearson
A28 strain.xlsx	MN	model3	M8.1	M8	1	M	4	-0.0822728	72	pearson
A28 strain.xlsx	MN	model3	M8.1	M8	1	M	5	-0.361846	72	pearson
A28 strain.xlsx	MN	model3	M8.1	M8	1	M	6	-0.538545	72	pearson
A28 strain.xlsx	MN	model3	M8.1	M8	1	M	7	-0.624189	72	pearson
A28 strain.xlsx	MN	model3	M8.1	M8	1	M	8	-0.616763	72	pearson
A28 strain.xlsx	MN	model3	M8.1	M8	1	M	9	-0.50698	72	pearson
A28 strain.xlsx	MN	model3	M8.1	M8	1	M	10	-0.359749	72	pearson
A28 strain.xlsx	MN	model3	M8.2	M8	2	M	0	1	72	pearson
A28 strain.xlsx	MN	model3	M8.2	M8	2	M	1	0.807583	72	pearson
A28 strain.xlsx	MN	model3	M8.2	M8	2	M	2	0.523925	72	pearson
A28 strain.xlsx	MN	model3	M8.2	M8	2	M	3	0.199722	72	pearson
A28 strain.xlsx	MN	model3	M8.2	M8	2	M	4	-0.0698125	72	pearson
A28 strain.xlsx	MN	model3	M8.2	M8	2	M	5	-0.310923	72	pearson
A28 strain.xlsx	MN	model3	M8.2	M8	2	M	6	-0.44214	72	pearson
A28 strain.xlsx	MN	model3	M8.2	M8	2	M	7	-0.518132	72	pearson
A28 strain.xlsx	MN	model3	M8.2	M8	2	M	8	-0.506242	72	pearson
A28 strain.xlsx	MN	model3	M8.2	M8	2	M	9	-0.463976	72	pearson
A28 strain.xlsx	MN	model3	M8.2	M8	2	M	10	-0.385008	72	pearson
A28 strain.xlsx	MN	model3	M9.1	M9	1	M	0	1	72	pearson
A28 strain.xlsx	MN	model3	M9.1	M9	1	M	1	0.834511	72	pearson
A28 strain.xlsx	MN	model3	M9.1	M9	1	M	2	0.553083	72	pearson
A28 strain.xlsx	MN	model3	M9.1	M9	1	M	3	0.208221	72	pearson
A28 strain.xlsx	MN	model3	M9.1	M9	1	M	4	-0.111245	72	pearson
A28 strain.xlsx	MN	model3	M9.1	M9	1	M	5	-0.339517	72	pearson
A28 strain.xlsx	MN	model3	M9.1	M9	1	M	6	-0.470702	72	pearson
A28 strain.xlsx	MN	model3	M9.1	M9	1	M	7	-0.5289	72	pearson
A28 strain.xlsx	MN	model3	M9.1	M9	1	M	8	-0.505188	72	pearson
A28 strain.xlsx	MN	model3	M9.1	M9	1	M	9	-0.434469	72	pearson
A28 strain.xlsx	MN	model3	M9.1	M9	1	M	10	-0.362395	72	pearson
A28 strain.xlsx	MN	model3	M9.2	M9	2	M	0	1	72	pearson
A28 strain.xlsx	MN	model3	M9.2	M9	2	M	1	0.839129	72	pearson
A28 strain.xlsx	MN	model3	M9.2	M9	2	M	2	0.553315	72	pearson
A28 strain.xlsx	MN	model3	M9.2	M9	2	M	3	0.207804	72	pearson
A28 strain.xlsx	MN	model3	M9.2	M9	2	M	4	-0.112993	72	pearson
A28 strain.xlsx	MN	model3	M9.2	M9	2	M	5	-0.361484	72	pearson
A28 strain.xlsx	MN	model3	M9.2	M9	2	M	6	-0.545471	72	pearson
A28 strain.xlsx	MN	model3	M9.2	M9	2	M	7	-0.60723	72	pearson
A28 strain.xlsx	MN	model3	M9.2	M9	2	M	8	-0.60503	72	pearson
A28 strain.xlsx	MN	model3	M9.2	M9	2	M	9	-0.507066	72	pearson
A28 strain.xlsx	MN	model3	M9.2	M9	2	M	10	-0.355775	72	pearson
A28 strain.xlsx	MN	model3	N1.1	N1	1	N	0	1	72	pearson
A28 strain.xlsx	MN	model3	N1.1	N1	1	N	1	0.879578	72	pearson
A28 strain.xlsx	MN	model3	N1.1	N1	1	N	2	0.606877	72	pearson
A28 strain.xlsx	MN	model3	N1.1	N1	1	N	3	0.25837	72	pearson
A28 strain.xlsx	MN	model3	N1.1	N1	1	N	4	-0.0774005	72	pearson
A28 strain.xlsx	MN	model3	N1.1	N1	1	N	5	-0.337374	72	pearson
A28 strain.xlsx	MN	model3	N1.1	N1	1	N	6	-0.491228	72	pearson
A28 strain.xlsx	MN	model3	N1.1	N1	1	N	7	-0.538188	72	pearson
A28 strain.xlsx	MN	model3	N1.1	N1	1	N	8	-0.492931	72	pearson
A28 strain.xlsx	MN	model3	N1.1	N1	1	N	9	-0.395697	72	pearson
A28 strain.xlsx	MN	model3	N1.1	N1	1	N	10	-0.274286	72	pearson
A28 strain.xlsx	MN	model3	N1.2	N1	2	N	0	1	72	pearson
A28 strain.xlsx	MN	model3	N1.2	N1	2	N	1	0.778551	72	pearson
A28 strain.xlsx	MN	model3	N1.2	N1	2	N	2	0.507098	72	pearson
A28 strain.xlsx	MN	model3	N1.2	N1	2	N	3	0.171856	72	pearson
A28 strain.xlsx	MN	model3	N1.2	N1	2	N	4	-0.148494	72	pearson
A28 strain.xlsx	MN	model3	N1.2	N1	2	N	5	-0.42165	72	pearson
A28 strain.xlsx	MN	model3	N1.2	N1	2	N	6	-0.553742	72	pearson
A28 strain.xlsx	MN	model3	N1.2	N1	2	N	7	-0.55075	72	pearson
A28 strain.xlsx	MN	model3	N1.2	N1	2	N	8	-0.454704	72	pearson
A28 strain.xlsx	MN	model3	N1.2	N1	2	N	9	-0.336281	72	pearson
A28 strain.xlsx	MN	model3	N1.2	N1	2	N	10	-0.175936	72	pearson
A28 strain.xlsx	MN	model3	N10.1	N10	1	N	0	1	72	pearson
A28 strain.xlsx	MN	model3	N10.1	N10	1	N	1	0.836761	72	pearson
A28 strain.xlsx	MN	model3	N10.1	N10	1	N	2	0.519198	72	pearson
A28 strain.xlsx	MN	model3	N10.1	N10	1	N	3	0.105391	72	pearson
A28 strain.xlsx	MN	model3	N10.1	N10	1	N	4	-0.276495	72	pearson
A28 strain.xlsx	MN	model3	N10.1	N10	1	N	5	-0.548391	72	pearson
A28 strain.xlsx	MN	model3	N10.1	N10	1	N	6	-0.672987	72	pearson
A28 strain.xlsx	MN	model3	N10.1	N10	1	N	7	-0.621429	72	pearson
A28 strain.xlsx	MN	model3	N10.1	N10	1	N	8	-0.45342	72	pearson
A28 strain.xlsx	MN	model3	N10.1	N10	1	N	9	-0.234737	72	pearson
A28 strain.xlsx	MN	model3	N10.1	N10	1	N	10	-0.0255653	72	pearson
A28 strain.xlsx	MN	model3	N10.2	N10	2	N	0	1	72	pearson
A28 strain.xlsx	MN	model3	N10.2	N10	2	N	1	0.849512	72	pearson
A28 strain.xlsx	MN	model3	N10.2	N10	2	N	2	0.544278	72	pearson
A28 strain.xlsx	MN	model3	N10.2	N10	2	N	3	0.130468	72	pearson
A28 strain.xlsx	MN	model3	N10.2	N10	2	N	4	-0.26031	72	pearson
A28 strain.xlsx	MN	model3	N10.2	N10	2	N	5	-0.548475	72	pearson
A28 strain.xlsx	MN	model3	N10.2	N10	2	N	6	-0.691569	72	pearson
A28 strain.xlsx	MN	model3	N10.2	N10	2	N	7	-0.670397	72	pearson
A28 strain.xlsx	MN	model3	N10.2	N10	2	N	8	-0.536405	72	pearson
A28 strain.xlsx	MN	model3	N10.2	N10	2	N	9	-0.322249	72	pearson
A28 strain.xlsx	MN	model3	N10.2	N10	2	N	10	-0.0952353	72	pearson
A28 strain.xlsx	MN	model3	N11.1	N11	1	N	0	1	72	pearson
A28 strain.xlsx	MN	model3	N11.1	N11	1	N	1	0.592257	72	pearson
A28 strain.xlsx	MN	model3	N11.1	N11	1	N	2	0.350023	72	pearson
A28 strain.xlsx	MN	model3	N11.1	N11	1	N	3	0.0814423	72	pearson
A28 strain.xlsx	MN	model3	N11.1	N11	1	N	4	-0.304517	72	pearson
A28 strain.xlsx	MN	model3	N11.1	N11	1	N	5	-0.530714	72	pearson
A28 strain.xlsx	MN	model3	N11.1	N11	1	N	6	-0.583183	72	pearson
A28 strain.xlsx	MN	model3	N11.1	N11	1	N	7	-0.530307	72	pearson
A28 strain.xlsx	MN	model3	N11.1	N11	1	N	8	-0.421642	72	pearson
A28 strain.xlsx	MN	model3	N11.1	N11	1	N	9	-0.108045	72	pearson
A28 strain.xlsx	MN	model3	N11.1	N11	1	N	10	0.0385672	72	pearson
A28 strain.xlsx	MN	model3	N11.2	N11	2	N	0	1	72	pearson
A28 strain.xlsx	MN	model3	N11.2	N11	2	N	1	0.81787	72	pearson
A28 strain.xlsx	MN	model3	N11.2	N11	2	N	2	0.489607	72	pearson
A28 strain.xlsx	MN	model3	N11.2	N11	2	N	3	0.0580835	72	pearson
A28 strain.xlsx	MN	model3	N11.2	N11	2	N	4	-0.346531	72	pearson
A28 strain.xlsx	MN	model3	N11.2	N11	2	N	5	-0.615835	72	pearson
A28 strain.xlsx	MN	model3	N11.2	N11	2	N	6	-0.749588	72	pearson
A28 strain.xlsx	MN	model3	N11.2	N11	2	N	7	-0.69781	72	pearson
A28 strain.xlsx	MN	model3	N11.2	N11	2	N	8	-0.518056	72	pearson
A28 strain.xlsx	MN	model3	N11.2	N11	2	N	9	-0.229025	72	pearson
A28 strain.xlsx	MN	model3	N11.2	N11	2	N	10	0.0717473	72	pearson
A28 strain.xlsx	MN	model3	N12.1	N12	1	N	0	1	72	pearson
A28 strain.xlsx	MN	model3	N12.1	N12	1	N	1	0.859215	72	pearson
A28 strain.xlsx	MN	model3	N12.1	N12	1	N	2	0.578696	72	pearson
A28 strain.xlsx	MN	model3	N12.1	N12	1	N	3	0.221479	72	pearson
A28 strain.xlsx	MN	model3	N12.1	N12	1	N	4	-0.155231	72	pearson
A28 strain.xlsx	MN	model3	N12.1	N12	1	N	5	-0.469327	72	pearson
A28 strain.xlsx	MN	model3	N12.1	N12	1	N	6	-0.663391	72	pearson
A28 strain.xlsx	MN	model3	N12.1	N12	1	N	7	-0.713054	72	pearson
A28 strain.xlsx	MN	model3	N12.1	N12	1	N	8	-0.62984	72	pearson
A28 strain.xlsx	MN	model3	N12.1	N12	1	N	9	-0.462323	72	pearson
A28 strain.xlsx	MN	model3	N12.1	N12	1	N	10	-0.242176	72	pearson
A28 strain.xlsx	MN	model3	N12.2	N12	2	N	0	1	72	pearson
A28 strain.xlsx	MN	model3	N12.2	N12	2	N	1	0.857035	72	pearson
A28 strain.xlsx	MN	model3	N12.2	N12	2	N	2	0.552615	72	pearson
A28 strain.xlsx	MN	model3	N12.2	N12	2	N	3	0.149361	72	pearson
A28 strain.xlsx	MN	model3	N12.2	N12	2	N	4	-0.224327	72	pearson
A28 strain.xlsx	MN	model3	N12.2	N12	2	N	5	-0.504417	72	pearson
A28 strain.xlsx	MN	model3	N12.2	N12	2	N	6	-0.632388	72	pearson
A28 strain.xlsx	MN	model3	N12.2	N12	2	N	7	-0.610467	72	pearson
A28 strain.xlsx	MN	model3	N12.2	N12	2	N	8	-0.473497	72	pearson
A28 strain.xlsx	MN	model3	N12.2	N12	2	N	9	-0.297486	72	pearson
A28 strain.xlsx	MN	model3	N12.2	N12	2	N	10	-0.116468	72	pearson
A28 strain.xlsx	MN	model3	N13.1	N13	1	N	0	1	72	pearson
A28 strain.xlsx	MN	model3	N13.1	N13	1	N	1	0.653393	72	pearson
A28 strain.xlsx	MN	model3	N13.1	N13	1	N	2	0.42118	72	pearson
A28 strain.xlsx	MN	model3	N13.1	N13	1	N	3	0.115722	72	pearson
A28 strain.xlsx	MN	model3	N13.1	N13	1	N	4	-0.128422	72	pearson
A28 strain.xlsx	MN	model3	N13.1	N13	1	N	5	-0.325949	72	pearson
A28 strain.xlsx	MN	model3	N13.1	N13	1	N	6	-0.440753	72	pearson
A28 strain.xlsx	MN	model3	N13.1	N13	1	N	7	-0.487579	72	pearson
A28 strain.xlsx	MN	model3	N13.1	N13	1	N	8	-0.473949	72	pearson
A28 strain.xlsx	MN	model3	N13.1	N13	1	N	9	-0.387974	72	pearson
A28 strain.xlsx	MN	model3	N13.1	N13	1	N	10	-0.245042	72	pearson
A28 strain.xlsx	MN	model3	N13.2	N13	2	N	0	1	72	pearson
A28 strain.xlsx	MN	model3	N13.2	N13	2	N	1	0.766654	72	pearson
A28 strain.xlsx	MN	model3	N13.2	N13	2	N	2	0.481931	72	pearson
A28 strain.xlsx	MN	model3	N13.2	N13	2	N	3	0.2225	72	pearson
A28 strain.xlsx	MN	model3	N13.2	N13	2	N	4	-0.0636098	72	pearson
A28 strain.xlsx	MN	model3	N13.2	N13	2	N	5	-0.380456	72	pearson
A28 strain.xlsx	MN	model3	N13.2	N13	2	N	6	-0.591774	72	pearson
A28 strain.xlsx	MN	model3	N13.2	N13	2	N	7	-0.671745	72	pearson
A28 strain.xlsx	MN	model3	N13.2	N13	2	N	8	-0.636454	72	pearson
A28 strain.xlsx	MN	model3	N13.2	N13	2	N	9	-0.536968	72	pearson
A28 strain.xlsx	MN	model3	N13.2	N13	2	N	10	-0.358571	72	pearson
A28 strain.xlsx	MN	model3	N14.1	N14	1	N	0	1	72	pearson
A28 strain.xlsx	MN	model3	N14.1	N14	1	N	1	0.789766	72	pearson
A28 strain.xlsx	MN	model3	N14.1	N14	1	N	2	0.437748	72	pearson
A28 strain.xlsx	MN	model3	N14.1	N14	1	N	3	0.00613503	72	pearson
A28 strain.xlsx	MN	model3	N14.1	N14	1	N	4	-0.327443	72	pearson
A28 strain.xlsx	MN	model3	N14.1	N14	1	N	5	-0.476718	72	pearson
A28 strain.xlsx	MN	model3	N14.1	N14	1	N	6	-0.517356	72	pearson
A28 strain.xlsx	MN	model3	N14.1	N14	1	N	7	-0.435548	72	pearson
A28 strain.xlsx	MN	model3	N14.1	N14	1	N	8	-0.31819	72	pearson
A28 strain.xlsx	MN	model3	N14.1	N14	1	N	9	-0.182291	72	pearson
A28 strain.xlsx	MN	model3	N14.1	N14	1	N	10	-0.0612169	72	pearson
A28 strain.xlsx	MN	model3	N14.2	N14	2	N	0	1	72	pearson
A28 strain.xlsx	MN	model3	N14.2	N14	2	N	1	0.821822	72	pearson
A28 strain.xlsx	MN	model3	N14.2	N14	2	N	2	0.451036	72	pearson
A28 strain.xlsx	MN	model3	N14.2	N14	2	N	3	0.0052708	72	pearson
A28 strain.xlsx	MN	model3	N14.2	N14	2	N	4	-0.347102	72	pearson
A28 strain.xlsx	MN	model3	N14.2	N14	2	N	5	-0.528815	72	pearson
A28 strain.xlsx	MN	model3	N14.2	N14	2	N	6	-0.56849	72	pearson
A28 strain.xlsx	MN	model3	N14.2	N14	2	N	7	-0.488621	72	pearson
A28 strain.xlsx	MN	model3	N14.2	N14	2	N	8	-0.361626	72	pearson
A28 strain.xlsx	MN	model3	N14.2	N14	2	N	9	-0.215527	72	pearson
A28 strain.xlsx	MN	model3	N14.2	N14	2	N	10	-0.0745249	72	pearson
A28 strain.xlsx	MN	model3	N15.1	N15	1	N	0	1	72	pearson
A28 strain.xlsx	MN	model3	N15.1	N15	1	N	1	0.846503	72	pearson
A28 strain.xlsx	MN	model3	N15.1	N15	1	N	2	0.487661	72	pearson
A28 strain.xlsx	MN	model3	N15.1	N15	1	N	3	0.0449445	72	pearson
A28 strain.xlsx	MN	model3	N15.1	N15	1	N	4	-0.356981	72	pearson
A28 strain.xlsx	MN	model3	N15.1	N15	1	N	5	-0.612829	72	pearson
A28 strain.xlsx	MN	model3	N15.1	N15	1	N	6	-0.683092	72	pearson
A28 strain.xlsx	MN	model3	N15.1	N15	1	N	7	-0.582095	72	pearson
A28 strain.xlsx	MN	model3	N15.1	N15	1	N	8	-0.372818	72	pearson
A28 strain.xlsx	MN	model3	N15.1	N15	1	N	9	-0.13832	72	pearson
A28 strain.xlsx	MN	model3	N15.1	N15	1	N	10	0.0567464	72	pearson
A28 strain.xlsx	MN	model3	N15.2	N15	2	N	0	1	72	pearson
A28 strain.xlsx	MN	model3	N15.2	N15	2	N	1	0.855445	72	pearson
A28 strain.xlsx	MN	model3	N15.2	N15	2	N	2	0.514122	72	pearson
A28 strain.xlsx	MN	model3	N15.2	N15	2	N	3	0.0898771	72	pearson
A28 strain.xlsx	MN	model3	N15.2	N15	2	N	4	-0.307781	72	pearson
A28 strain.xlsx	MN	model3	N15.2	N15	2	N	5	-0.584868	72	pearson
A28 strain.xlsx	MN	model3	N15.2	N15	2	N	6	-0.685781	72	pearson
A28 strain.xlsx	MN	model3	N15.2	N15	2	N	7	-0.628766	72	pearson
A28 strain.xlsx	MN	model3	N15.2	N15	2	N	8	-0.477901	72	pearson
A28 strain.xlsx	MN	model3	N15.2	N15	2	N	9	-0.279301	72	pearson
A28 strain.xlsx	MN	model3	N15.2	N15	2	N	10	-0.0781481	72	pearson
A28 strain.xlsx	MN	model3	N16.1	N16	1	N	0	1	72	pearson
A28 strain.xlsx	MN	model3	N16.1	N16	1	N	1	0.845959	72	pearson
A28 strain.xlsx	MN	model3	N16.1	N16	1	N	2	0.574055	72	pearson
A28 strain.xlsx	MN	model3	N16.1	N16	1	N	3	0.221304	72	pearson
A28 strain.xlsx	MN	model3	N16.1	N16	1	N	4	-0.105859	72	pearson
A28 strain.xlsx	MN	model3	N16.1	N16	1	N	5	-0.383757	72	pearson
A28 strain.xlsx	MN	model3	N16.1	N16	1	N	6	-0.554768	72	pearson
A28 strain.xlsx	MN	model3	N16.1	N16	1	N	7	-0.578879	72	pearson
A28 strain.xlsx	MN	model3	N16.1	N16	1	N	8	-0.52543	72	pearson
A28 strain.xlsx	MN	model3	N16.1	N16	1	N	9	-0.426565	72	pearson
A28 strain.xlsx	MN	model3	N16.1	N16	1	N	10	-0.321201	72	pearson
A28 strain.xlsx	MN	model3	N16.2	N16	2	N	0	1	72	pearson
A28 strain.xlsx	MN	model3	N16.2	N16	2	N	1	0.872482	72	pearson
A28 strain.xlsx	MN	model3	N16.2	N16	2	N	2	0.592945	72	pearson
A28 strain.xlsx	MN	model3	N16.2	N16	2	N	3	0.220421	72	pearson
A28 strain.xlsx	MN	model3	N16.2	N16	2	N	4	-0.142451	72	pearson
A28 strain.xlsx	MN	model3	N16.2	N16	2	N	5	-0.429015	72	pearson
A28 strain.xlsx	MN	model3	N16.2	N16	2	N	6	-0.608708	72	pearson
A28 strain.xlsx	MN	model3	N16.2	N16	2	N	7	-0.673563	72	pearson
A28 strain.xlsx	MN	model3	N16.2	N16	2	N	8	-0.627866	72	pearson
A28 strain.xlsx	MN	model3	N16.2	N16	2	N	9	-0.494582	72	pearson
A28 strain.xlsx	MN	model3	N16.2	N16	2	N	10	-0.30047	72	pearson
A28 strain.xlsx	MN	model3	N17.1	N17	1	N	0	1	72	pearson
A28 strain.xlsx	MN	model3	N17.1	N17	1	N	1	0.879851	72	pearson
A28 strain.xlsx	MN	model3	N17.1	N17	1	N	2	0.591796	72	pearson
A28 strain.xlsx	MN	model3	N17.1	N17	1	N	3	0.211214	72	pearson
A28 strain.xlsx	MN	model3	N17.1	N17	1	N	4	-0.1694	72	pearson
A28 strain.xlsx	MN	model3	N17.1	N17	1	N	5	-0.467744	72	pearson
A28 strain.xlsx	MN	model3	N17.1	N17	1	N	6	-0.636395	72	pearson
A28 strain.xlsx	MN	model3	N17.1	N17	1	N	7	-0.67123	72	pearson
A28 strain.xlsx	MN	model3	N17.1	N17	1	N	8	-0.593813	72	pearson
A28 strain.xlsx	MN	model3	N17.1	N17	1	N	9	-0.443268	72	pearson
A28 strain.xlsx	MN	model3	N17.1	N17	1	N	10	-0.261482	72	pearson
A28 strain.xlsx	MN	model3	N17.2	N17	2	N	0	1	72	pearson
A28 strain.xlsx	MN	model3	N17.2	N17	2	N	1	0.778773	72	pearson
A28 strain.xlsx	MN	model3	N17.2	N17	2	N	2	0.507972	72	pearson
A28 strain.xlsx	MN	model3	N17.2	N17	2	N	3	0.15882	72	pearson
A28 strain.xlsx	MN	model3	N17.2	N17	2	N	4	-0.213306	72	pearson
A28 strain.xlsx	MN	model3	N17.2	N17	2	N	5	-0.446393	72	pearson
A28 strain.xlsx	MN	model3	N17.2	N17	2	N	6	-0.57844	72	pearson
A28 strain.xlsx	MN	model3	N17.2	N17	2	N	7	-0.548187	72	pearson
A28 strain.xlsx	MN	model3	N17.2	N17	2	N	8	-0.414677	72	pearson
A28 strain.xlsx	MN	model3	N17.2	N17	2	N	9	-0.26299	72	pearson
A28 strain.xlsx	MN	model3	N17.2	N17	2	N	10	-0.106754	72	pearson
A28 strain.xlsx	MN	model3	N18.1	N18	1	N	0	1	72	pearson
A28 strain.xlsx	MN	model3	N18.1	N18	1	N	1	0.439599	72	pearson
A28 strain.xlsx	MN	model3	N18.1	N18	1	N	2	0.261136	72	pearson
A28 strain.xlsx	MN	model3	N18.1	N18	1	N	3	-0.0831206	72	pearson
A28 strain.xlsx	MN	model3	N18.1	N18	1	N	4	-0.090526	72	pearson
A28 strain.xlsx	MN	model3	N18.1	N18	1	N	5	-0.248251	72	pearson
A28 strain.xlsx	MN	model3	N18.1	N18	1	N	6	-0.281774	72	pearson
A28 strain.xlsx	MN	model3	N18.1	N18	1	N	7	-0.293483	72	pearson
A28 strain.xlsx	MN	model3	N18.1	N18	1	N	8	-0.278146	72	pearson
A28 strain.xlsx	MN	model3	N18.1	N18	1	N	9	-0.196931	72	pearson
A28 strain.xlsx	MN	model3	N18.1	N18	1	N	10	-0.1213	72	pearson
A28 strain.xlsx	MN	model3	N18.2	N18	2	N	0	1	72	pearson
A28 strain.xlsx	MN	model3	N18.2	N18	2	N	1	0.843825	72	pearson
A28 strain.xlsx	MN	model3	N18.2	N18	2	N	2	0.531207	72	pearson
A28 strain.xlsx	MN	model3	N18.2	N18	2	N	3	0.132132	72	pearson
A28 strain.xlsx	MN	model3	N18.2	N18	2	N	4	-0.242679	72	pearson
A28 strain.xlsx	MN	model3	N18.2	N18	2	N	5	-0.526763	72	pearson
A28 strain.xlsx	MN	model3	N18.2	N18	2	N	6	-0.653357	72	pearson
A28 strain.xlsx	MN	model3	N18.2	N18	2	N	7	-0.634357	72	pearson
A28 strain.xlsx	MN	model3	N18.2	N18	2	N	8	-0.518669	72	pearson
A28 strain.xlsx	MN	model3	N18.2	N18	2	N	9	-0.352503	72	pearson
A28 strain.xlsx	MN	model3	N18.2	N18	2	N	10	-0.153075	72	pearson
A28 strain.xlsx	MN	model3	N19.1	N19	1	N	0	1	72	pearson
A28 strain.xlsx	MN	model3	N19.1	N19	1	N	1	0.875311	72	pearson
A28 strain.xlsx	MN	model3	N19.1	N19	1	N	2	0.575246	72	pearson
A28 strain.xlsx	MN	model3	N19.1	N19	1	N	3	0.177062	72	pearson
A28 strain.xlsx	MN	model3	N19.1	N19	1	N	4	-0.209417	72	pearson
A28 strain.xlsx	MN	model3	N19.1	N19	1	N	5	-0.507013	72	pearson
A28 strain.xlsx	MN	model3	N19.1	N19	1	N	6	-0.665871	72	pearson
A28 strain.xlsx	MN	model3	N19.1	N19	1	N	7	-0.669141	72	pearson
A28 strain.xlsx	MN	model3	N19.1	N19	1	N	8	-0.556046	72	pearson
A28 strain.xlsx	MN	model3	N19.1	N19	1	N	9	-0.377553	72	pearson
A28 strain.xlsx	MN	model3	N19.1	N19	1	N	10	-0.18077	72	pearson
A28 strain.xlsx	MN	model3	N19.2	N19	2	N	0	1	72	pearson
A28 strain.xlsx	MN	model3	N19.2	N19	2	N	1	0.85815	72	pearson
A28 strain.xlsx	MN	model3	N19.2	N19	2	N	2	0.537251	72	pearson
A28 strain.xlsx	MN	model3	N19.2	N19	2	N	3	0.132339	72	pearson
A28 strain.xlsx	MN	model3	N19.2	N19	2	N	4	-0.23875	72	pearson
A28 strain.xlsx	MN	model3	N19.2	N19	2	N	5	-0.503967	72	pearson
A28 strain.xlsx	MN	model3	N19.2	N19	2	N	6	-0.620968	72	pearson
A28 strain.xlsx	MN	model3	N19.2	N19	2	N	7	-0.592462	72	pearson
A28 strain.xlsx	MN	model3	N19.2	N19	2	N	8	-0.457664	72	pearson
A28 strain.xlsx	MN	model3	N19.2	N19	2	N	9	-0.267421	72	pearson
A28 strain.xlsx	MN	model3	N19.2	N19	2	N	10	-0.0830495	72	pearson
A28 strain.xlsx	MN	model3	N2.1	N2	1	N	0	1	72	pearson
A28 strain.xlsx	MN	model3	N2.1	N2	1	N	1	0.880336	72	pearson
A28 strain.xlsx	MN	model3	N2.1	N2	1	N	2	0.583823	72	pearson
A28 strain.xlsx	MN	model3	N2.1	N2	1	N	3	0.194931	72	pearson
A28 strain.xlsx	MN	model3	N2.1	N2	1	N	4	-0.177473	72	pearson
A28 strain.xlsx	MN	model3	N2.1	N2	1	N	5	-0.449062	72	pearson
A28 strain.xlsx	MN	model3	N2.1	N2	1	N	6	-0.58662	72	pearson
A28 strain.xlsx	MN	model3	N2.1	N2	1	N	7	-0.585637	72	pearson
A28 strain.xlsx	MN	model3	N2.1	N2	1	N	8	-0.487274	72	pearson
A28 strain.xlsx	MN	model3	N2.1	N2	1	N	9	-0.331681	72	pearson
A28 strain.xlsx	MN	model3	N2.1	N2	1	N	10	-0.171574	72	pearson
A28 strain.xlsx	MN	model3	N2.2	N2	2	N	0	1	72	pearson
A28 strain.xlsx	MN	model3	N2.2	N2	2	N	1	0.85296	72	pearson
A28 strain.xlsx	MN	model3	N2.2	N2	2	N	2	0.551925	72	pearson
A28 strain.xlsx	MN	model3	N2.2	N2	2	N	3	0.174482	72	pearson
A28 strain.xlsx	MN	model3	N2.2	N2	2	N	4	-0.178952	72	pearson
A28 strain.xlsx	MN	model3	N2.2	N2	2	N	5	-0.4363	72	pearson
A28 strain.xlsx	MN	model3	N2.2	N2	2	N	6	-0.583916	72	pearson
A28 strain.xlsx	MN	model3	N2.2	N2	2	N	7	-0.612332	72	pearson
A28 strain.xlsx	MN	model3	N2.2	N2	2	N	8	-0.534166	72	pearson
A28 strain.xlsx	MN	model3	N2.2	N2	2	N	9	-0.386168	72	pearson
A28 strain.xlsx	MN	model3	N2.2	N2	2	N	10	-0.213308	72	pearson
A28 strain.xlsx	MN	model3	N3.1	N3	1	N	0	1	72	pearson
A28 strain.xlsx	MN	model3	N3.1	N3	1	N	1	0.810782	72	pearson
A28 strain.xlsx	MN	model3	N3.1	N3	1	N	2	0.477682	72	pearson
A28 strain.xlsx	MN	model3	N3.1	N3	1	N	3	0.0517162	72	pearson
A28 strain.xlsx	MN	model3	N3.1	N3	1	N	4	-0.341967	72	pearson
A28 strain.xlsx	MN	model3	N3.1	N3	1	N	5	-0.573976	72	pearson
A28 strain.xlsx	MN	model3	N3.1	N3	1	N	6	-0.628572	72	pearson
A28 strain.xlsx	MN	model3	N3.1	N3	1	N	7	-0.536814	72	pearson
A28 strain.xlsx	MN	model3	N3.1	N3	1	N	8	-0.345278	72	pearson
A28 strain.xlsx	MN	model3	N3.1	N3	1	N	9	-0.144062	72	pearson
A28 strain.xlsx	MN	model3	N3.1	N3	1	N	10	0.0250409	72	pearson
A28 strain.xlsx	MN	model3	N3.2	N3	2	N	0	1	72	pearson
A28 strain.xlsx	MN	model3	N3.2	N3	2	N	1	0.852375	72	pearson
A28 strain.xlsx	MN	model3	N3.2	N3	2	N	2	0.542735	72	pearson
A28 strain.xlsx	MN	model3	N3.2	N3	2	N	3	0.130419	72	pearson
A28 strain.xlsx	MN	model3	N3.2	N3	2	N	4	-0.262178	72	pearson
A28 strain.xlsx	MN	model3	N3.2	N3	2	N	5	-0.558707	72	pearson
A28 strain.xlsx	MN	model3	N3.2	N3	2	N	6	-0.710607	72	pearson
A28 strain.xlsx	MN	model3	N3.2	N3	2	N	7	-0.713716	72	pearson
A28 strain.xlsx	MN	model3	N3.2	N3	2	N	8	-0.588352	72	pearson
A28 strain.xlsx	MN	model3	N3.2	N3	2	N	9	-0.375309	72	pearson
A28 strain.xlsx	MN	model3	N3.2	N3	2	N	10	-0.112932	72	pearson
A28 strain.xlsx	MN	model3	N4.1	N4	1	N	0	1	72	pearson
A28 strain.xlsx	MN	model3	N4.1	N4	1	N	1	0.870876	72	pearson
A28 strain.xlsx	MN	model3	N4.1	N4	1	N	2	0.639546	72	pearson
A28 strain.xlsx	MN	model3	N4.1	N4	1	N	3	0.348013	72	pearson
A28 strain.xlsx	MN	model3	N4.1	N4	1	N	4	0.0352775	72	pearson
A28 strain.xlsx	MN	model3	N4.1	N4	1	N	5	-0.219878	72	pearson
A28 strain.xlsx	MN	model3	N4.1	N4	1	N	6	-0.394062	72	pearson
A28 strain.xlsx	MN	model3	N4.1	N4	1	N	7	-0.504902	72	pearson
A28 strain.xlsx	MN	model3	N4.1	N4	1	N	8	-0.551132	72	pearson
A28 strain.xlsx	MN	model3	N4.1	N4	1	N	9	-0.526544	72	pearson
A28 strain.xlsx	MN	model3	N4.1	N4	1	N	10	-0.489096	72	pearson
A28 strain.xlsx	MN	model3	N4.2	N4	2	N	0	1	72	pearson
A28 strain.xlsx	MN	model3	N4.2	N4	2	N	1	0.587016	72	pearson
A28 strain.xlsx	MN	model3	N4.2	N4	2	N	2	0.200171	72	pearson
A28 strain.xlsx	MN	model3	N4.2	N4	2	N	3	0.185872	72	pearson
A28 strain.xlsx	MN	model3	N4.2	N4	2	N	4	0.130398	72	pearson
A28 strain.xlsx	MN	model3	N4.2	N4	2	N	5	-0.0773196	72	pearson
A28 strain.xlsx	MN	model3	N4.2	N4	2	N	6	-0.438333	72	pearson
A28 strain.xlsx	MN	model3	N4.2	N4	2	N	7	-0.603267	72	pearson
A28 strain.xlsx	MN	model3	N4.2	N4	2	N	8	-0.440289	72	pearson
A28 strain.xlsx	MN	model3	N4.2	N4	2	N	9	-0.427585	72	pearson
A28 strain.xlsx	MN	model3	N4.2	N4	2	N	10	-0.362541	72	pearson
A28 strain.xlsx	MN	model3	N5.1	N5	1	N	0	1	72	pearson
A28 strain.xlsx	MN	model3	N5.1	N5	1	N	1	0.895055	72	pearson
A28 strain.xlsx	MN	model3	N5.1	N5	1	N	2	0.627291	72	pearson
A28 strain.xlsx	MN	model3	N5.1	N5	1	N	3	0.271104	72	pearson
A28 strain.xlsx	MN	model3	N5.1	N5	1	N	4	-0.0876443	72	pearson
A28 strain.xlsx	MN	model3	N5.1	N5	1	N	5	-0.3806	72	pearson
A28 strain.xlsx	MN	model3	N5.1	N5	1	N	6	-0.566016	72	pearson
A28 strain.xlsx	MN	model3	N5.1	N5	1	N	7	-0.633488	72	pearson
A28 strain.xlsx	MN	model3	N5.1	N5	1	N	8	-0.597759	72	pearson
A28 strain.xlsx	MN	model3	N5.1	N5	1	N	9	-0.489024	72	pearson
A28 strain.xlsx	MN	model3	N5.1	N5	1	N	10	-0.341952	72	pearson
A28 strain.xlsx	MN	model3	N5.2	N5	2	N	0	1	72	pearson
A28 strain.xlsx	MN	model3	N5.2	N5	2	N	1	0.887559	72	pearson
A28 strain.xlsx	MN	model3	N5.2	N5	2	N	2	0.620484	72	pearson
A28 strain.xlsx	MN	model3	N5.2	N5	2	N	3	0.268256	72	pearson
A28 strain.xlsx	MN	model3	N5.2	N5	2	N	4	-0.0877742	72	pearson
A28 strain.xlsx	MN	model3	N5.2	N5	2	N	5	-0.372209	72	pearson
A28 strain.xlsx	MN	model3	N5.2	N5	2	N	6	-0.549034	72	pearson
A28 strain.xlsx	MN	model3	N5.2	N5	2	N	7	-0.60978	72	pearson
A28 strain.xlsx	MN	model3	N5.2	N5	2	N	8	-0.566684	72	pearson
A28 strain.xlsx	MN	model3	N5.2	N5	2	N	9	-0.455649	72	pearson
A28 strain.xlsx	MN	model3	N5.2	N5	2	N	10	-0.310902	72	pearson
A28 strain.xlsx	MN	model3	N6.1	N6	1	N	0	1	72	pearson
A28 strain.xlsx	MN	model3	N6.1	N6	1	N	1	0.879242	72	pearson
A28 strain.xlsx	MN	model3	N6.1	N6	1	N	2	0.704365	72	pearson
A28 strain.xlsx	MN	model3	N6.1	N6	1	N	3	0.44072	72	pearson
A28 strain.xlsx	MN	model3	N6.1	N6	1	N	4	0.158956	72	pearson
A28 strain.xlsx	MN	model3	N6.1	N6	1	N	5	-0.12896	72	pearson
A28 strain.xlsx	MN	model3	N6.1	N6	1	N	6	-0.362429	72	pearson
A28 strain.xlsx	MN	model3	N6.1	N6	1	N	7	-0.55401	72	pearson
A28 strain.xlsx	MN	model3	N6.1	N6	1	N	8	-0.665549	72	pearson
A28 strain.xlsx	MN	model3	N6.1	N6	1	N	9	-0.701661	72	pearson
A28 strain.xlsx	MN	model3	N6.1	N6	1	N	10	-0.666162	72	pearson
A28 strain.xlsx	MN	model3	N6.2	N6	2	N	0	1	72	pearson
A28 strain.xlsx	MN	model3	N6.2	N6	2	N	1	0.902847	72	pearson
A28 strain.xlsx	MN	model3	N6.2	N6	2	N	2	0.690757	72	pearson
A28 strain.xlsx	MN	model3	N6.2	N6	2	N	3	0.389479	72	pearson
A28 strain.xlsx	MN	model3	N6.2	N6	2	N	4	0.0677021	72	pearson
A28 strain.xlsx	MN	model3	N6.2	N6	2	N	5	-0.22755	72	pearson
A28 strain.xlsx	MN	model3	N6.2	N6	2	N	6	-0.470883	72	pearson
A28 strain.xlsx	MN	model3	N6.2	N6	2	N	7	-0.63672	72	pearson
A28 strain.xlsx	MN	model3	N6.2	N6	2	N	8	-0.709358	72	pearson
A28 strain.xlsx	MN	model3	N6.2	N6	2	N	9	-0.692149	72	pearson
A28 strain.xlsx	MN	model3	N6.2	N6	2	N	10	-0.588065	72	pearson
A28 strain.xlsx	MN	model3	N7.1	N7	1	N	0	1	72	pearson
A28 strain.xlsx	MN	model3	N7.1	N7	1	N	1	0.824796	72	pearson
A28 strain.xlsx	MN	model3	N7.1	N7	1	N	2	0.456921	72	pearson
A28 strain.xlsx	MN	model3	N7.1	N7	1	N	3	0.0157674	72	pearson
A28 strain.xlsx	MN	model3	N7.1	N7	1	N	4	-0.389976	72	pearson
A28 strain.xlsx	MN	model3	N7.1	N7	1	N	5	-0.632707	72	pearson
A28 strain.xlsx	MN	model3	N7.1	N7	1	N	6	-0.687031	72	pearson
A28 strain.xlsx	MN	model3	N7.1	N7	1	N	7	-0.545996	72	pearson
A28 strain.xlsx	MN	model3	N7.1	N7	1	N	8	-0.288383	72	pearson
A28 strain.xlsx	MN	model3	N7.1	N7	1	N	9	-0.0523682	72	pearson
A28 strain.xlsx	MN	model3	N7.1	N7	1	N	10	0.140325	72	pearson
A28 strain.xlsx	MN	model3	N7.2	N7	2	N	0	1	72	pearson
A28 strain.xlsx	MN	model3	N7.2	N7	2	N	1	0.857463	72	pearson
A28 strain.xlsx	MN	model3	N7.2	N7	2	N	2	0.52571	72	pearson
A28 strain.xlsx	MN	model3	N7.2	N7	2	N	3	0.0980073	72	pearson
A28 strain.xlsx	MN	model3	N7.2	N7	2	N	4	-0.310544	72	pearson
A28 strain.xlsx	MN	model3	N7.2	N7	2	N	5	-0.599632	72	pearson
A28 strain.xlsx	MN	model3	N7.2	N7	2	N	6	-0.721398	72	pearson
A28 strain.xlsx	MN	model3	N7.2	N7	2	N	7	-0.678428	72	pearson
A28 strain.xlsx	MN	model3	N7.2	N7	2	N	8	-0.500405	72	pearson
A28 strain.xlsx	MN	model3	N7.2	N7	2	N	9	-0.26531	72	pearson
A28 strain.xlsx	MN	model3	N7.2	N7	2	N	10	-0.0283722	72	pearson
A28 strain.xlsx	MN	model3	N8.1	N8	1	N	0	1	72	pearson
A28 strain.xlsx	MN	model3	N8.1	N8	1	N	1	0.83046	72	pearson
A28 strain.xlsx	MN	model3	N8.1	N8	1	N	2	0.533407	72	pearson
A28 strain.xlsx	MN	model3	N8.1	N8	1	N	3	0.151941	72	pearson
A28 strain.xlsx	MN	model3	N8.1	N8	1	N	4	-0.208548	72	pearson
A28 strain.xlsx	MN	model3	N8.1	N8	1	N	5	-0.505801	72	pearson
A28 strain.xlsx	MN	model3	N8.1	N8	1	N	6	-0.678511	72	pearson
A28 strain.xlsx	MN	model3	N8.1	N8	1	N	7	-0.673342	72	pearson
A28 strain.xlsx	MN	model3	N8.1	N8	1	N	8	-0.56066	72	pearson
A28 strain.xlsx	MN	model3	N8.1	N8	1	N	9	-0.359766	72	pearson
A28 strain.xlsx	MN	model3	N8.1	N8	1	N	10	-0.14774	72	pearson
A28 strain.xlsx	MN	model3	N8.2	N8	2	N	0	1	72	pearson
A28 strain.xlsx	MN	model3	N8.2	N8	2	N	1	0.855635	72	pearson
A28 strain.xlsx	MN	model3	N8.2	N8	2	N	2	0.544128	72	pearson
A28 strain.xlsx	MN	model3	N8.2	N8	2	N	3	0.142349	72	pearson
A28 strain.xlsx	MN	model3	N8.2	N8	2	N	4	-0.256276	72	pearson
A28 strain.xlsx	MN	model3	N8.2	N8	2	N	5	-0.565844	72	pearson
A28 strain.xlsx	MN	model3	N8.2	N8	2	N	6	-0.73516	72	pearson
A28 strain.xlsx	MN	model3	N8.2	N8	2	N	7	-0.737704	72	pearson
A28 strain.xlsx	MN	model3	N8.2	N8	2	N	8	-0.592516	72	pearson
A28 strain.xlsx	MN	model3	N8.2	N8	2	N	9	-0.358344	72	pearson
A28 strain.xlsx	MN	model3	N8.2	N8	2	N	10	-0.0896652	72	pearson
A28 strain.xlsx	MN	model3	N9.1	N9	1	N	0	1	72	pearson
A28 strain.xlsx	MN	model3	N9.1	N9	1	N	1	0.795493	72	pearson
A28 strain.xlsx	MN	model3	N9.1	N9	1	N	2	0.46948	72	pearson
A28 strain.xlsx	MN	model3	N9.1	N9	1	N	3	0.0521881	72	pearson
A28 strain.xlsx	MN	model3	N9.1	N9	1	N	4	-0.331315	72	pearson
A28 strain.xlsx	MN	model3	N9.1	N9	1	N	5	-0.584815	72	pearson
A28 strain.xlsx	MN	model3	N9.1	N9	1	N	6	-0.697704	72	pearson
A28 strain.xlsx	MN	model3	N9.1	N9	1	N	7	-0.667361	72	pearson
A28 strain.xlsx	MN	model3	N9.1	N9	1	N	8	-0.491712	72	pearson
A28 strain.xlsx	MN	model3	N9.1	N9	1	N	9	-0.231314	72	pearson
A28 strain.xlsx	MN	model3	N9.1	N9	1	N	10	0.0155917	72	pearson
A28 strain.xlsx	MN	model3	N9.2	N9	2	N	0	1	72	pearson
A28 strain.xlsx	MN	model3	N9.2	N9	2	N	1	0.835685	72	pearson
A28 strain.xlsx	MN	model3	N9.2	N9	2	N	2	0.518104	72	pearson
A28 strain.xlsx	MN	model3	N9.2	N9	2	N	3	0.0668988	72	pearson
A28 strain.xlsx	MN	model3	N9.2	N9	2	N	4	-0.35009	72	pearson
A28 strain.xlsx	MN	model3	N9.2	N9	2	N	5	-0.641591	72	pearson
A28 strain.xlsx	MN	model3	N9.2	N9	2	N	6	-0.778753	72	pearson
A28 strain.xlsx	MN	model3	N9.2	N9	2	N	7	-0.711638	72	pearson
A28 strain.xlsx	MN	model3	N9.2	N9	2	N	8	-0.529113	72	pearson
A28 strain.xlsx	MN	model3	N9.2	N9	2	N	9	-0.244464	72	pearson
A28 strain.xlsx	MN	model3	N9.2	N9	2	N	10	0.0269023	72	pearson
A1 strain.xlsx	MN	model1	M1.1	M1	1	M	0	1	162	pearson
A1 strain.xlsx	MN	model1	M1.1	M1	1	M	1	0.967647	162	pearson
A1 strain.xlsx	MN	model1	M1.1	M1	1	M	2	0.939978	162	pearson
A1 strain.xlsx	MN	model1	M1.1	M1	1	M	3	0.918776	162	pearson
A1 strain.xlsx	MN	model1	M1.1	M1	1	M	4	0.892007	162	pearson
A1 strain.xlsx	MN	model1	M1.1	M1	1	M	5	0.856636	162	pearson
A1 strain.xlsx	MN	model1	M1.1	M1	1	M	6	0.823289	162	pearson
A1 strain.xlsx	MN	model1	M1.1	M1	1	M	7	0.791595	162	pearson
A1 strain.xlsx	MN	model1	M1.1	M1	1	M	8	0.754493	162	pearson
A1 strain.xlsx	MN	model1	M1.1	M1	1	M	9	0.716519	162	pearson
A1 strain.xlsx	MN	model1	M1.1	M1	1	M	10	0.680733	162	pearson
A1 strain.xlsx	MN	model1	M1.2	M1	2	M	0	1	162	pearson
A1 strain.xlsx	MN	model1	M1.2	M1	2	M	1	0.98243	162	pearson
A1 strain.xlsx	MN	model1	M1.2	M1	2	M	2	0.964301	162	pearson
A1 strain.xlsx	MN	model1	M1.2	M1	2	M	3	0.942736	162	pearson
A1 strain.xlsx	MN	model1	M1.2	M1	2	M	4	0.919634	162	pearson
A1 strain.xlsx	MN	model1	M1.2	M1	2	M	5	0.894227	162	pearson
A1 strain.xlsx	MN	model1	M1.2	M1	2	M	6	0.867315	162	pearson
A1 strain.xlsx	MN	model1	M1.2	M1	2	M	7	0.839052	162	pearson
A1 strain.xlsx	MN	model1	M1.2	M1	2	M	8	0.809489	162	pearson
A1 strain.xlsx	MN	model1	M1.2	M1	2	M	9	0.778865	162	pearson
A1 strain.xlsx	MN	model1	M1.2	M1	2	M	10	0.74767	162	pearson
A1 strain.xlsx	MN	model1	M10.1	M10	1	M	0	1	162	pearson
A1 strain.xlsx	MN	model1	M10.1	M10	1	M	1	0.989527	162	pearson
A1 strain.xlsx	MN	model1	M10.1	M10	1	M	2	0.977884	162	pearson
A1 strain.xlsx	MN	model1	M10.1	M10	1	M	3	0.965276	162	pearson
A1 strain.xlsx	MN	model1	M10.1	M10	1	M	4	0.951433	162	pearson
A1 strain.xlsx	MN	model1	M10.1	M10	1	M	5	0.936315	162	pearson
A1 strain.xlsx	MN	model1	M10.1	M10	1	M	6	0.920033	162	pearson
A1 strain.xlsx	MN	model1	M10.1	M10	1	M	7	0.90263	162	pearson
A1 strain.xlsx	MN	model1	M10.1	M10	1	M	8	0.884068	162	pearson
A1 strain.xlsx	MN	model1	M10.1	M10	1	M	9	0.864242	162	pearson
A1 strain.xlsx	MN	model1	M10.1	M10	1	M	10	0.843374	162	pearson
A1 strain.xlsx	MN	model1	M10.2	M10	2	M	0	1	162	pearson
A1 strain.xlsx	MN	model1	M10.2	M10	2	M	1	0.987926	162	pearson
A1 strain.xlsx	MN	model1	M10.2	M10	2	M	2	0.974925	162	pearson
A1 strain.xlsx	MN	model1	M10.2	M10	2	M	3	0.960906	162	pearson
A1 strain.xlsx	MN	model1	M10.2	M10	2	M	4	0.94567	162	pearson
A1 strain.xlsx	MN	model1	M10.2	M10	2	M	5	0.928434	162	pearson
A1 strain.xlsx	MN	model1	M10.2	M10	2	M	6	0.910011	162	pearson
A1 strain.xlsx	MN	model1	M10.2	M10	2	M	7	0.890387	162	pearson
A1 strain.xlsx	MN	model1	M10.2	M10	2	M	8	0.869528	162	pearson
A1 strain.xlsx	MN	model1	M10.2	M10	2	M	9	0.84759	162	pearson
A1 strain.xlsx	MN	model1	M10.2	M10	2	M	10	0.824294	162	pearson
A1 strain.xlsx	MN	model1	M11.1	M11	1	M	0	1	162	pearson
A1 strain.xlsx	MN	model1	M11.1	M11	1	M	1	0.98505	162	pearson
A1 strain.xlsx	MN	model1	M11.1	M11	1	M	2	0.969118	162	pearson
A1 strain.xlsx	MN	model1	M11.1	M11	1	M	3	0.952234	162	pearson
A1 strain.xlsx	MN	model1	M11.1	M11	1	M	4	0.934295	162	pearson
A1 strain.xlsx	MN	model1	M11.1	M11	1	M	5	0.915399	162	pearson
A1 strain.xlsx	MN	model1	M11.1	M11	1	M	6	0.895618	162	pearson
A1 strain.xlsx	MN	model1	M11.1	M11	1	M	7	0.874969	162	pearson
A1 strain.xlsx	MN	model1	M11.1	M11	1	M	8	0.853519	162	pearson
A1 strain.xlsx	MN	model1	M11.1	M11	1	M	9	0.831329	162	pearson
A1 strain.xlsx	MN	model1	M11.1	M11	1	M	10	0.808449	162	pearson
A1 strain.xlsx	MN	model1	M11.2	M11	2	M	0	1	162	pearson
A1 strain.xlsx	MN	model1	M11.2	M11	2	M	1	0.981977	162	pearson
A1 strain.xlsx	MN	model1	M11.2	M11	2	M	2	0.963108	162	pearson
A1 strain.xlsx	MN	model1	M11.2	M11	2	M	3	0.942642	162	pearson
A1 strain.xlsx	MN	model1	M11.2	M11	2	M	4	0.921009	162	pearson
A1 strain.xlsx	MN	model1	M11.2	M11	2	M	5	0.8984	162	pearson
A1 strain.xlsx	MN	model1	M11.2	M11	2	M	6	0.874916	162	pearson
A1 strain.xlsx	MN	model1	M11.2	M11	2	M	7	0.850487	162	pearson
A1 strain.xlsx	MN	model1	M11.2	M11	2	M	8	0.825554	162	pearson
A1 strain.xlsx	MN	model1	M11.2	M11	2	M	9	0.799944	162	pearson
A1 strain.xlsx	MN	model1	M11.2	M11	2	M	10	0.773757	162	pearson
A1 strain.xlsx	MN	model1	M12.1	M12	1	M	0	1	162	pearson
A1 strain.xlsx	MN	model1	M12.1	M12	1	M	1	0.993265	162	pearson
A1 strain.xlsx	MN	model1	M12.1	M12	1	M	2	0.982873	162	pearson
A1 strain.xlsx	MN	model1	M12.1	M12	1	M	3	0.967711	162	pearson
A1 strain.xlsx	MN	model1	M12.1	M12	1	M	4	0.948277	162	pearson
A1 strain.xlsx	MN	model1	M12.1	M12	1	M	5	0.925227	162	pearson
A1 strain.xlsx	MN	model1	M12.1	M12	1	M	6	0.898154	162	pearson
A1 strain.xlsx	MN	model1	M12.1	M12	1	M	7	0.867565	162	pearson
A1 strain.xlsx	MN	model1	M12.1	M12	1	M	8	0.834431	162	pearson
A1 strain.xlsx	MN	model1	M12.1	M12	1	M	9	0.798972	162	pearson
A1 strain.xlsx	MN	model1	M12.1	M12	1	M	10	0.760882	162	pearson
A1 strain.xlsx	MN	model1	M12.2	M12	2	M	0	1	162	pearson
A1 strain.xlsx	MN	model1	M12.2	M12	2	M	1	0.994366	162	pearson
A1 strain.xlsx	MN	model1	M12.2	M12	2	M	2	0.982041	162	pearson
A1 strain.xlsx	MN	model1	M12.2	M12	2	M	3	0.962544	162	pearson
A1 strain.xlsx	MN	model1	M12.2	M12	2	M	4	0.937057	162	pearson
A1 strain.xlsx	MN	model1	M12.2	M12	2	M	5	0.906044	162	pearson
A1 strain.xlsx	MN	model1	M12.2	M12	2	M	6	0.870276	162	pearson
A1 strain.xlsx	MN	model1	M12.2	M12	2	M	7	0.830113	162	pearson
A1 strain.xlsx	MN	model1	M12.2	M12	2	M	8	0.786334	162	pearson
A1 strain.xlsx	MN	model1	M12.2	M12	2	M	9	0.739236	162	pearson
A1 strain.xlsx	MN	model1	M12.2	M12	2	M	10	0.689862	162	pearson
A1 strain.xlsx	MN	model1	M13.1	M13	1	M	0	1	162	pearson
A1 strain.xlsx	MN	model1	M13.1	M13	1	M	1	0.980121	162	pearson
A1 strain.xlsx	MN	model1	M13.1	M13	1	M	2	0.9573	162	pearson
A1 strain.xlsx	MN	model1	M13.1	M13	1	M	3	0.930889	162	pearson
A1 strain.xlsx	MN	model1	M13.1	M13	1	M	4	0.900889	162	pearson
A1 strain.xlsx	MN	model1	M13.1	M13	1	M	5	0.868219	162	pearson
A1 strain.xlsx	MN	model1	M13.1	M13	1	M	6	0.832718	162	pearson
A1 strain.xlsx	MN	model1	M13.1	M13	1	M	7	0.795029	162	pearson
A1 strain.xlsx	MN	model1	M13.1	M13	1	M	8	0.756293	162	pearson
A1 strain.xlsx	MN	model1	M13.1	M13	1	M	9	0.715498	162	pearson
A1 strain.xlsx	MN	model1	M13.1	M13	1	M	10	0.673214	162	pearson
A1 strain.xlsx	MN	model1	M13.2	M13	2	M	0	1	162	pearson
A1 strain.xlsx	MN	model1	M13.2	M13	2	M	1	0.96445	162	pearson
A1 strain.xlsx	MN	model1	M13.2	M13	2	M	2	0.923267	162	pearson
A1 strain.xlsx	MN	model1	M13.2	M13	2	M	3	0.880688	162	pearson
A1 strain.xlsx	MN	model1	M13.2	M13	2	M	4	0.83442	162	pearson
A1 strain.xlsx	MN	model1	M13.2	M13	2	M	5	0.780079	162	pearson
A1 strain.xlsx	MN	model1	M13.2	M13	2	M	6	0.722385	162	pearson
A1 strain.xlsx	MN	model1	M13.2	M13	2	M	7	0.661544	162	pearson
A1 strain.xlsx	MN	model1	M13.2	M13	2	M	8	0.598742	162	pearson
A1 strain.xlsx	MN	model1	M13.2	M13	2	M	9	0.535414	162	pearson
A1 strain.xlsx	MN	model1	M13.2	M13	2	M	10	0.471987	162	pearson
A1 strain.xlsx	MN	model1	M14.1	M14	1	M	0	1	162	pearson
A1 strain.xlsx	MN	model1	M14.1	M14	1	M	1	0.986942	162	pearson
A1 strain.xlsx	MN	model1	M14.1	M14	1	M	2	0.972848	162	pearson
A1 strain.xlsx	MN	model1	M14.1	M14	1	M	3	0.957656	162	pearson
A1 strain.xlsx	MN	model1	M14.1	M14	1	M	4	0.941297	162	pearson
A1 strain.xlsx	MN	model1	M14.1	M14	1	M	5	0.923931	162	pearson
A1 strain.xlsx	MN	model1	M14.1	M14	1	M	6	0.905503	162	pearson
A1 strain.xlsx	MN	model1	M14.1	M14	1	M	7	0.886278	162	pearson
A1 strain.xlsx	MN	model1	M14.1	M14	1	M	8	0.866034	162	pearson
A1 strain.xlsx	MN	model1	M14.1	M14	1	M	9	0.845045	162	pearson
A1 strain.xlsx	MN	model1	M14.1	M14	1	M	10	0.823254	162	pearson
A1 strain.xlsx	MN	model1	M14.2	M14	2	M	0	1	162	pearson
A1 strain.xlsx	MN	model1	M14.2	M14	2	M	1	0.985652	162	pearson
A1 strain.xlsx	MN	model1	M14.2	M14	2	M	2	0.969928	162	pearson
A1 strain.xlsx	MN	model1	M14.2	M14	2	M	3	0.953066	162	pearson
A1 strain.xlsx	MN	model1	M14.2	M14	2	M	4	0.935142	162	pearson
A1 strain.xlsx	MN	model1	M14.2	M14	2	M	5	0.916031	162	pearson
A1 strain.xlsx	MN	model1	M14.2	M14	2	M	6	0.895946	162	pearson
A1 strain.xlsx	MN	model1	M14.2	M14	2	M	7	0.874986	162	pearson
A1 strain.xlsx	MN	model1	M14.2	M14	2	M	8	0.853192	162	pearson
A1 strain.xlsx	MN	model1	M14.2	M14	2	M	9	0.830345	162	pearson
A1 strain.xlsx	MN	model1	M14.2	M14	2	M	10	0.806498	162	pearson
A1 strain.xlsx	MN	model1	M15.1	M15	1	M	0	1	162	pearson
A1 strain.xlsx	MN	model1	M15.1	M15	1	M	1	0.988557	162	pearson
A1 strain.xlsx	MN	model1	M15.1	M15	1	M	2	0.976635	162	pearson
A1 strain.xlsx	MN	model1	M15.1	M15	1	M	3	0.962751	162	pearson
A1 strain.xlsx	MN	model1	M15.1	M15	1	M	4	0.947864	162	pearson
A1 strain.xlsx	MN	model1	M15.1	M15	1	M	5	0.931668	162	pearson
A1 strain.xlsx	MN	model1	M15.1	M15	1	M	6	0.914321	162	pearson
A1 strain.xlsx	MN	model1	M15.1	M15	1	M	7	0.895444	162	pearson
A1 strain.xlsx	MN	model1	M15.1	M15	1	M	8	0.875488	162	pearson
A1 strain.xlsx	MN	model1	M15.1	M15	1	M	9	0.853997	162	pearson
A1 strain.xlsx	MN	model1	M15.1	M15	1	M	10	0.831546	162	pearson
A1 strain.xlsx	MN	model1	M15.2	M15	2	M	0	1	162	pearson
A1 strain.xlsx	MN	model1	M15.2	M15	2	M	1	0.983759	162	pearson
A1 strain.xlsx	MN	model1	M15.2	M15	2	M	2	0.967368	162	pearson
A1 strain.xlsx	MN	model1	M15.2	M15	2	M	3	0.949992	162	pearson
A1 strain.xlsx	MN	model1	M15.2	M15	2	M	4	0.93277	162	pearson
A1 strain.xlsx	MN	model1	M15.2	M15	2	M	5	0.913604	162	pearson
A1 strain.xlsx	MN	model1	M15.2	M15	2	M	6	0.892823	162	pearson
A1 strain.xlsx	MN	model1	M15.2	M15	2	M	7	0.870437	162	pearson
A1 strain.xlsx	MN	model1	M15.2	M15	2	M	8	0.847686	162	pearson
A1 strain.xlsx	MN	model1	M15.2	M15	2	M	9	0.823467	162	pearson
A1 strain.xlsx	MN	model1	M15.2	M15	2	M	10	0.798598	162	pearson
A1 strain.xlsx	MN	model1	M16.1	M16	1	M	0	1	162	pearson
A1 strain.xlsx	MN	model1	M16.1	M16	1	M	1	0.981098	162	pearson
A1 strain.xlsx	MN	model1	M16.1	M16	1	M	2	0.961352	162	pearson
A1 strain.xlsx	MN	model1	M16.1	M16	1	M	3	0.940065	162	pearson
A1 strain.xlsx	MN	model1	M16.1	M16	1	M	4	0.917623	162	pearson
A1 strain.xlsx	MN	model1	M16.1	M16	1	M	5	0.894323	162	pearson
A1 strain.xlsx	MN	model1	M16.1	M16	1	M	6	0.869955	162	pearson
A1 strain.xlsx	MN	model1	M16.1	M16	1	M	7	0.844819	162	pearson
A1 strain.xlsx	MN	model1	M16.1	M16	1	M	8	0.818949	162	pearson
A1 strain.xlsx	MN	model1	M16.1	M16	1	M	9	0.792835	162	pearson
A1 strain.xlsx	MN	model1	M16.1	M16	1	M	10	0.766466	162	pearson
A1 strain.xlsx	MN	model1	M16.2	M16	2	M	0	1	162	pearson
A1 strain.xlsx	MN	model1	M16.2	M16	2	M	1	0.981371	162	pearson
A1 strain.xlsx	MN	model1	M16.2	M16	2	M	2	0.960648	162	pearson
A1 strain.xlsx	MN	model1	M16.2	M16	2	M	3	0.939206	162	pearson
A1 strain.xlsx	MN	model1	M16.2	M16	2	M	4	0.915564	162	pearson
A1 strain.xlsx	MN	model1	M16.2	M16	2	M	5	0.890676	162	pearson
A1 strain.xlsx	MN	model1	M16.2	M16	2	M	6	0.864748	162	pearson
A1 strain.xlsx	MN	model1	M16.2	M16	2	M	7	0.837837	162	pearson
A1 strain.xlsx	MN	model1	M16.2	M16	2	M	8	0.810198	162	pearson
A1 strain.xlsx	MN	model1	M16.2	M16	2	M	9	0.782275	162	pearson
A1 strain.xlsx	MN	model1	M16.2	M16	2	M	10	0.754483	162	pearson
A1 strain.xlsx	MN	model1	M17.1	M17	1	M	0	1	162	pearson
A1 strain.xlsx	MN	model1	M17.1	M17	1	M	1	0.987746	162	pearson
A1 strain.xlsx	MN	model1	M17.1	M17	1	M	2	0.974003	162	pearson
A1 strain.xlsx	MN	model1	M17.1	M17	1	M	3	0.958528	162	pearson
A1 strain.xlsx	MN	model1	M17.1	M17	1	M	4	0.941578	162	pearson
A1 strain.xlsx	MN	model1	M17.1	M17	1	M	5	0.923156	162	pearson
A1 strain.xlsx	MN	model1	M17.1	M17	1	M	6	0.903466	162	pearson
A1 strain.xlsx	MN	model1	M17.1	M17	1	M	7	0.882106	162	pearson
A1 strain.xlsx	MN	model1	M17.1	M17	1	M	8	0.859467	162	pearson
A1 strain.xlsx	MN	model1	M17.1	M17	1	M	9	0.835646	162	pearson
A1 strain.xlsx	MN	model1	M17.1	M17	1	M	10	0.810525	162	pearson
A1 strain.xlsx	MN	model1	M17.2	M17	2	M	0	1	162	pearson
A1 strain.xlsx	MN	model1	M17.2	M17	2	M	1	0.985787	162	pearson
A1 strain.xlsx	MN	model1	M17.2	M17	2	M	2	0.969256	162	pearson
A1 strain.xlsx	MN	model1	M17.2	M17	2	M	3	0.950022	162	pearson
A1 strain.xlsx	MN	model1	M17.2	M17	2	M	4	0.928159	162	pearson
A1 strain.xlsx	MN	model1	M17.2	M17	2	M	5	0.90505	162	pearson
A1 strain.xlsx	MN	model1	M17.2	M17	2	M	6	0.879158	162	pearson
A1 strain.xlsx	MN	model1	M17.2	M17	2	M	7	0.851701	162	pearson
A1 strain.xlsx	MN	model1	M17.2	M17	2	M	8	0.822549	162	pearson
A1 strain.xlsx	MN	model1	M17.2	M17	2	M	9	0.791914	162	pearson
A1 strain.xlsx	MN	model1	M17.2	M17	2	M	10	0.760252	162	pearson
A1 strain.xlsx	MN	model1	M18.1	M18	1	M	0	1	162	pearson
A1 strain.xlsx	MN	model1	M18.1	M18	1	M	1	0.986777	162	pearson
A1 strain.xlsx	MN	model1	M18.1	M18	1	M	2	0.972526	162	pearson
A1 strain.xlsx	MN	model1	M18.1	M18	1	M	3	0.957362	162	pearson
A1 strain.xlsx	MN	model1	M18.1	M18	1	M	4	0.941139	162	pearson
A1 strain.xlsx	MN	model1	M18.1	M18	1	M	5	0.924079	162	pearson
A1 strain.xlsx	MN	model1	M18.1	M18	1	M	6	0.906226	162	pearson
A1 strain.xlsx	MN	model1	M18.1	M18	1	M	7	0.88761	162	pearson
A1 strain.xlsx	MN	model1	M18.1	M18	1	M	8	0.868099	162	pearson
A1 strain.xlsx	MN	model1	M18.1	M18	1	M	9	0.847899	162	pearson
A1 strain.xlsx	MN	model1	M18.1	M18	1	M	10	0.827083	162	pearson
A1 strain.xlsx	MN	model1	M18.2	M18	2	M	0	1	162	pearson
A1 strain.xlsx	MN	model1	M18.2	M18	2	M	1	0.985052	162	pearson
A1 strain.xlsx	MN	model1	M18.2	M18	2	M	2	0.969224	162	pearson
A1 strain.xlsx	MN	model1	M18.2	M18	2	M	3	0.952726	162	pearson
A1 strain.xlsx	MN	model1	M18.2	M18	2	M	4	0.935143	162	pearson
A1 strain.xlsx	MN	model1	M18.2	M18	2	M	5	0.916737	162	pearson
A1 strain.xlsx	MN	model1	M18.2	M18	2	M	6	0.897551	162	pearson
A1 strain.xlsx	MN	model1	M18.2	M18	2	M	7	0.877676	162	pearson
A1 strain.xlsx	MN	model1	M18.2	M18	2	M	8	0.857155	162	pearson
A1 strain.xlsx	MN	model1	M18.2	M18	2	M	9	0.835771	162	pearson
A1 strain.xlsx	MN	model1	M18.2	M18	2	M	10	0.813841	162	pearson
A1 strain.xlsx	MN	model1	M2.1	M2	1	M	0	1	162	pearson
A1 strain.xlsx	MN	model1	M2.1	M2	1	M	1	0.988062	162	pearson
A1 strain.xlsx	MN	model1	M2.1	M2	1	M	2	0.973028	162	pearson
A1 strain.xlsx	MN	model1	M2.1	M2	1	M	3	0.953992	162	pearson
A1 strain.xlsx	MN	model1	M2.1	M2	1	M	4	0.931581	162	pearson
A1 strain.xlsx	MN	model1	M2.1	M2	1	M	5	0.905487	162	pearson
A1 strain.xlsx	MN	model1	M2.1	M2	1	M	6	0.877134	162	pearson
A1 strain.xlsx	MN	model1	M2.1	M2	1	M	7	0.846103	162	pearson
A1 strain.xlsx	MN	model1	M2.1	M2	1	M	8	0.81202	162	pearson
A1 strain.xlsx	MN	model1	M2.1	M2	1	M	9	0.775208	162	pearson
A1 strain.xlsx	MN	model1	M2.1	M2	1	M	10	0.736979	162	pearson
A1 strain.xlsx	MN	model1	M2.2	M2	2	M	0	1	162	pearson
A1 strain.xlsx	MN	model1	M2.2	M2	2	M	1	0.980096	162	pearson
A1 strain.xlsx	MN	model1	M2.2	M2	2	M	2	0.968652	162	pearson
A1 strain.xlsx	MN	model1	M2.2	M2	2	M	3	0.948042	162	pearson
A1 strain.xlsx	MN	model1	M2.2	M2	2	M	4	0.919263	162	pearson
A1 strain.xlsx	MN	model1	M2.2	M2	2	M	5	0.8859	162	pearson
A1 strain.xlsx	MN	model1	M2.2	M2	2	M	6	0.85578	162	pearson
A1 strain.xlsx	MN	model1	M2.2	M2	2	M	7	0.811501	162	pearson
A1 strain.xlsx	MN	model1	M2.2	M2	2	M	8	0.773316	162	pearson
A1 strain.xlsx	MN	model1	M2.2	M2	2	M	9	0.729753	162	pearson
A1 strain.xlsx	MN	model1	M2.2	M2	2	M	10	0.681892	162	pearson
A1 strain.xlsx	MN	model1	M3.1	M3	1	M	0	1	162	pearson
A1 strain.xlsx	MN	model1	M3.1	M3	1	M	1	0.979138	162	pearson
A1 strain.xlsx	MN	model1	M3.1	M3	1	M	2	0.957536	162	pearson
A1 strain.xlsx	MN	model1	M3.1	M3	1	M	3	0.934219	162	pearson
A1 strain.xlsx	MN	model1	M3.1	M3	1	M	4	0.909227	162	pearson
A1 strain.xlsx	MN	model1	M3.1	M3	1	M	5	0.883469	162	pearson
A1 strain.xlsx	MN	model1	M3.1	M3	1	M	6	0.856772	162	pearson
A1 strain.xlsx	MN	model1	M3.1	M3	1	M	7	0.829063	162	pearson
A1 strain.xlsx	MN	model1	M3.1	M3	1	M	8	0.800933	162	pearson
A1 strain.xlsx	MN	model1	M3.1	M3	1	M	9	0.772149	162	pearson
A1 strain.xlsx	MN	model1	M3.1	M3	1	M	10	0.742972	162	pearson
A1 strain.xlsx	MN	model1	M3.2	M3	2	M	0	1	162	pearson
A1 strain.xlsx	MN	model1	M3.2	M3	2	M	1	0.975657	162	pearson
A1 strain.xlsx	MN	model1	M3.2	M3	2	M	2	0.950362	162	pearson
A1 strain.xlsx	MN	model1	M3.2	M3	2	M	3	0.923275	162	pearson
A1 strain.xlsx	MN	model1	M3.2	M3	2	M	4	0.894182	162	pearson
A1 strain.xlsx	MN	model1	M3.2	M3	2	M	5	0.864579	162	pearson
A1 strain.xlsx	MN	model1	M3.2	M3	2	M	6	0.833493	162	pearson
A1 strain.xlsx	MN	model1	M3.2	M3	2	M	7	0.801537	162	pearson
A1 strain.xlsx	MN	model1	M3.2	M3	2	M	8	0.769013	162	pearson
A1 strain.xlsx	MN	model1	M3.2	M3	2	M	9	0.735586	162	pearson
A1 strain.xlsx	MN	model1	M3.2	M3	2	M	10	0.702194	162	pearson
A1 strain.xlsx	MN	model1	M4.1	M4	1	M	0	1	162	pearson
A1 strain.xlsx	MN	model1	M4.1	M4	1	M	1	0.988761	162	pearson
A1 strain.xlsx	MN	model1	M4.1	M4	1	M	2	0.976568	162	pearson
A1 strain.xlsx	MN	model1	M4.1	M4	1	M	3	0.963412	162	pearson
A1 strain.xlsx	MN	model1	M4.1	M4	1	M	4	0.949297	162	pearson
A1 strain.xlsx	MN	model1	M4.1	M4	1	M	5	0.93407	162	pearson
A1 strain.xlsx	MN	model1	M4.1	M4	1	M	6	0.917888	162	pearson
A1 strain.xlsx	MN	model1	M4.1	M4	1	M	7	0.900804	162	pearson
A1 strain.xlsx	MN	model1	M4.1	M4	1	M	8	0.882858	162	pearson
A1 strain.xlsx	MN	model1	M4.1	M4	1	M	9	0.864054	162	pearson
A1 strain.xlsx	MN	model1	M4.1	M4	1	M	10	0.844333	162	pearson
A1 strain.xlsx	MN	model1	M4.2	M4	2	M	0	1	162	pearson
A1 strain.xlsx	MN	model1	M4.2	M4	2	M	1	0.987861	162	pearson
A1 strain.xlsx	MN	model1	M4.2	M4	2	M	2	0.974581	162	pearson
A1 strain.xlsx	MN	model1	M4.2	M4	2	M	3	0.960297	162	pearson
A1 strain.xlsx	MN	model1	M4.2	M4	2	M	4	0.944982	162	pearson
A1 strain.xlsx	MN	model1	M4.2	M4	2	M	5	0.928677	162	pearson
A1 strain.xlsx	MN	model1	M4.2	M4	2	M	6	0.911332	162	pearson
A1 strain.xlsx	MN	model1	M4.2	M4	2	M	7	0.893056	162	pearson
A1 strain.xlsx	MN	model1	M4.2	M4	2	M	8	0.873895	162	pearson
A1 strain.xlsx	MN	model1	M4.2	M4	2	M	9	0.853775	162	pearson
A1 strain.xlsx	MN	model1	M4.2	M4	2	M	10	0.832842	162	pearson
A1 strain.xlsx	MN	model1	M5.1	M5	1	M	0	1	162	pearson
A1 strain.xlsx	MN	model1	M5.1	M5	1	M	1	0.974939	162	pearson
A1 strain.xlsx	MN	model1	M5.1	M5	1	M	2	0.956371	162	pearson
A1 strain.xlsx	MN	model1	M5.1	M5	1	M	3	0.934819	162	pearson
A1 strain.xlsx	MN	model1	M5.1	M5	1	M	4	0.917117	162	pearson
A1 strain.xlsx	MN	model1	M5.1	M5	1	M	5	0.893616	162	pearson
A1 strain.xlsx	MN	model1	M5.1	M5	1	M	6	0.869753	162	pearson
A1 strain.xlsx	MN	model1	M5.1	M5	1	M	7	0.842842	162	pearson
A1 strain.xlsx	MN	model1	M5.1	M5	1	M	8	0.817858	162	pearson
A1 strain.xlsx	MN	model1	M5.1	M5	1	M	9	0.791113	162	pearson
A1 strain.xlsx	MN	model1	M5.1	M5	1	M	10	0.761818	162	pearson
A1 strain.xlsx	MN	model1	M5.2	M5	2	M	0	1	162	pearson
A1 strain.xlsx	MN	model1	M5.2	M5	2	M	1	0.98185	162	pearson
A1 strain.xlsx	MN	model1	M5.2	M5	2	M	2	0.962082	162	pearson
A1 strain.xlsx	MN	model1	M5.2	M5	2	M	3	0.937771	162	pearson
A1 strain.xlsx	MN	model1	M5.2	M5	2	M	4	0.910326	162	pearson
A1 strain.xlsx	MN	model1	M5.2	M5	2	M	5	0.879799	162	pearson
A1 strain.xlsx	MN	model1	M5.2	M5	2	M	6	0.845936	162	pearson
A1 strain.xlsx	MN	model1	M5.2	M5	2	M	7	0.810684	162	pearson
A1 strain.xlsx	MN	model1	M5.2	M5	2	M	8	0.772576	162	pearson
A1 strain.xlsx	MN	model1	M5.2	M5	2	M	9	0.732259	162	pearson
A1 strain.xlsx	MN	model1	M5.2	M5	2	M	10	0.690317	162	pearson
A1 strain.xlsx	MN	model1	M6.1	M6	1	M	0	1	162	pearson
A1 strain.xlsx	MN	model1	M6.1	M6	1	M	1	0.989264	162	pearson
A1 strain.xlsx	MN	model1	M6.1	M6	1	M	2	0.977477	162	pearson
A1 strain.xlsx	MN	model1	M6.1	M6	1	M	3	0.9641	162	pearson
A1 strain.xlsx	MN	model1	M6.1	M6	1	M	4	0.949758	162	pearson
A1 strain.xlsx	MN	model1	M6.1	M6	1	M	5	0.934075	162	pearson
A1 strain.xlsx	MN	model1	M6.1	M6	1	M	6	0.917384	162	pearson
A1 strain.xlsx	MN	model1	M6.1	M6	1	M	7	0.899647	162	pearson
A1 strain.xlsx	MN	model1	M6.1	M6	1	M	8	0.880005	162	pearson
A1 strain.xlsx	MN	model1	M6.1	M6	1	M	9	0.859616	162	pearson
A1 strain.xlsx	MN	model1	M6.1	M6	1	M	10	0.837352	162	pearson
A1 strain.xlsx	MN	model1	M6.2	M6	2	M	0	1	162	pearson
A1 strain.xlsx	MN	model1	M6.2	M6	2	M	1	0.989011	162	pearson
A1 strain.xlsx	MN	model1	M6.2	M6	2	M	2	0.977106	162	pearson
A1 strain.xlsx	MN	model1	M6.2	M6	2	M	3	0.96378	162	pearson
A1 strain.xlsx	MN	model1	M6.2	M6	2	M	4	0.949255	162	pearson
A1 strain.xlsx	MN	model1	M6.2	M6	2	M	5	0.932394	162	pearson
A1 strain.xlsx	MN	model1	M6.2	M6	2	M	6	0.91471	162	pearson
A1 strain.xlsx	MN	model1	M6.2	M6	2	M	7	0.895162	162	pearson
A1 strain.xlsx	MN	model1	M6.2	M6	2	M	8	0.874646	162	pearson
A1 strain.xlsx	MN	model1	M6.2	M6	2	M	9	0.852347	162	pearson
A1 strain.xlsx	MN	model1	M6.2	M6	2	M	10	0.829153	162	pearson
A1 strain.xlsx	MN	model1	M7.1	M7	1	M	0	1	162	pearson
A1 strain.xlsx	MN	model1	M7.1	M7	1	M	1	0.987376	162	pearson
A1 strain.xlsx	MN	model1	M7.1	M7	1	M	2	0.973878	162	pearson
A1 strain.xlsx	MN	model1	M7.1	M7	1	M	3	0.959203	162	pearson
A1 strain.xlsx	MN	model1	M7.1	M7	1	M	4	0.942849	162	pearson
A1 strain.xlsx	MN	model1	M7.1	M7	1	M	5	0.924995	162	pearson
A1 strain.xlsx	MN	model1	M7.1	M7	1	M	6	0.906236	162	pearson
A1 strain.xlsx	MN	model1	M7.1	M7	1	M	7	0.886456	162	pearson
A1 strain.xlsx	MN	model1	M7.1	M7	1	M	8	0.865266	162	pearson
A1 strain.xlsx	MN	model1	M7.1	M7	1	M	9	0.843447	162	pearson
A1 strain.xlsx	MN	model1	M7.1	M7	1	M	10	0.820679	162	pearson
A1 strain.xlsx	MN	model1	M7.2	M7	2	M	0	1	162	pearson
A1 strain.xlsx	MN	model1	M7.2	M7	2	M	1	0.985446	162	pearson
A1 strain.xlsx	MN	model1	M7.2	M7	2	M	2	0.970086	162	pearson
A1 strain.xlsx	MN	model1	M7.2	M7	2	M	3	0.953577	162	pearson
A1 strain.xlsx	MN	model1	M7.2	M7	2	M	4	0.935332	162	pearson
A1 strain.xlsx	MN	model1	M7.2	M7	2	M	5	0.915219	162	pearson
A1 strain.xlsx	MN	model1	M7.2	M7	2	M	6	0.894008	162	pearson
A1 strain.xlsx	MN	model1	M7.2	M7	2	M	7	0.871597	162	pearson
A1 strain.xlsx	MN	model1	M7.2	M7	2	M	8	0.848434	162	pearson
A1 strain.xlsx	MN	model1	M7.2	M7	2	M	9	0.823822	162	pearson
A1 strain.xlsx	MN	model1	M7.2	M7	2	M	10	0.798657	162	pearson
A1 strain.xlsx	MN	model1	M8.1	M8	1	M	0	1	162	pearson
A1 strain.xlsx	MN	model1	M8.1	M8	1	M	1	0.989407	162	pearson
A1 strain.xlsx	MN	model1	M8.1	M8	1	M	2	0.978152	162	pearson
A1 strain.xlsx	MN	model1	M8.1	M8	1	M	3	0.96593	162	pearson
A1 strain.xlsx	MN	model1	M8.1	M8	1	M	4	0.952951	162	pearson
A1 strain.xlsx	MN	model1	M8.1	M8	1	M	5	0.939111	162	pearson
A1 strain.xlsx	MN	model1	M8.1	M8	1	M	6	0.924546	162	pearson
A1 strain.xlsx	MN	model1	M8.1	M8	1	M	7	0.909115	162	pearson
A1 strain.xlsx	MN	model1	M8.1	M8	1	M	8	0.892932	162	pearson
A1 strain.xlsx	MN	model1	M8.1	M8	1	M	9	0.875918	162	pearson
A1 strain.xlsx	MN	model1	M8.1	M8	1	M	10	0.858268	162	pearson
A1 strain.xlsx	MN	model1	M8.2	M8	2	M	0	1	162	pearson
A1 strain.xlsx	MN	model1	M8.2	M8	2	M	1	0.989351	162	pearson
A1 strain.xlsx	MN	model1	M8.2	M8	2	M	2	0.977768	162	pearson
A1 strain.xlsx	MN	model1	M8.2	M8	2	M	3	0.965197	162	pearson
A1 strain.xlsx	MN	model1	M8.2	M8	2	M	4	0.951685	162	pearson
A1 strain.xlsx	MN	model1	M8.2	M8	2	M	5	0.937928	162	pearson
A1 strain.xlsx	MN	model1	M8.2	M8	2	M	6	0.923281	162	pearson
A1 strain.xlsx	MN	model1	M8.2	M8	2	M	7	0.907999	162	pearson
A1 strain.xlsx	MN	model1	M8.2	M8	2	M	8	0.891986	162	pearson
A1 strain.xlsx	MN	model1	M8.2	M8	2	M	9	0.875154	162	pearson
A1 strain.xlsx	MN	model1	M8.2	M8	2	M	10	0.857531	162	pearson
A1 strain.xlsx	MN	model1	M9.1	M9	1	M	0	1	162	pearson
A1 strain.xlsx	MN	model1	M9.1	M9	1	M	1	0.964426	162	pearson
A1 strain.xlsx	MN	model1	M9.1	M9	1	M	2	0.940733	162	pearson
A1 strain.xlsx	MN	model1	M9.1	M9	1	M	3	0.891425	162	pearson
A1 strain.xlsx	MN	model1	M9.1	M9	1	M	4	0.842151	162	pearson
A1 strain.xlsx	MN	model1	M9.1	M9	1	M	5	0.778057	162	pearson
A1 strain.xlsx	MN	model1	M9.1	M9	1	M	6	0.71073	162	pearson
A1 strain.xlsx	MN	model1	M9.1	M9	1	M	7	0.638018	162	pearson
A1 strain.xlsx	MN	model1	M9.1	M9	1	M	8	0.56236	162	pearson
A1 strain.xlsx	MN	model1	M9.1	M9	1	M	9	0.480416	162	pearson
A1 strain.xlsx	MN	model1	M9.1	M9	1	M	10	0.400659	162	pearson
A1 strain.xlsx	MN	model1	M9.2	M9	2	M	0	1	162	pearson
A1 strain.xlsx	MN	model1	M9.2	M9	2	M	1	0.971593	162	pearson
A1 strain.xlsx	MN	model1	M9.2	M9	2	M	2	0.941433	162	pearson
A1 strain.xlsx	MN	model1	M9.2	M9	2	M	3	0.904787	162	pearson
A1 strain.xlsx	MN	model1	M9.2	M9	2	M	4	0.849916	162	pearson
A1 strain.xlsx	MN	model1	M9.2	M9	2	M	5	0.791292	162	pearson
A1 strain.xlsx	MN	model1	M9.2	M9	2	M	6	0.72895	162	pearson
A1 strain.xlsx	MN	model1	M9.2	M9	2	M	7	0.652954	162	pearson
A1 strain.xlsx	MN	model1	M9.2	M9	2	M	8	0.572825	162	pearson
A1 strain.xlsx	MN	model1	M9.2	M9	2	M	9	0.49598	162	pearson
A1 strain.xlsx	MN	model1	M9.2	M9	2	M	10	0.410983	162	pearson
A1 strain.xlsx	MN	model1	N1.1	N1	1	N	0	1	162	pearson
A1 strain.xlsx	MN	model1	N1.1	N1	1	N	1	0.988921	162	pearson
A1 strain.xlsx	MN	model1	N1.1	N1	1	N	2	0.974131	162	pearson
A1 strain.xlsx	MN	model1	N1.1	N1	1	N	3	0.955661	162	pearson
A1 strain.xlsx	MN	model1	N1.1	N1	1	N	4	0.933552	162	pearson
A1 strain.xlsx	MN	model1	N1.1	N1	1	N	5	0.908022	162	pearson
A1 strain.xlsx	MN	model1	N1.1	N1	1	N	6	0.879226	162	pearson
A1 strain.xlsx	MN	model1	N1.1	N1	1	N	7	0.847326	162	pearson
A1 strain.xlsx	MN	model1	N1.1	N1	1	N	8	0.812783	162	pearson
A1 strain.xlsx	MN	model1	N1.1	N1	1	N	9	0.775567	162	pearson
A1 strain.xlsx	MN	model1	N1.1	N1	1	N	10	0.736169	162	pearson
A1 strain.xlsx	MN	model1	N1.2	N1	2	N	0	1	162	pearson
A1 strain.xlsx	MN	model1	N1.2	N1	2	N	1	0.975719	162	pearson
A1 strain.xlsx	MN	model1	N1.2	N1	2	N	2	0.957613	162	pearson
A1 strain.xlsx	MN	model1	N1.2	N1	2	N	3	0.939117	162	pearson
A1 strain.xlsx	MN	model1	N1.2	N1	2	N	4	0.911332	162	pearson
A1 strain.xlsx	MN	model1	N1.2	N1	2	N	5	0.879237	162	pearson
A1 strain.xlsx	MN	model1	N1.2	N1	2	N	6	0.842446	162	pearson
A1 strain.xlsx	MN	model1	N1.2	N1	2	N	7	0.802452	162	pearson
A1 strain.xlsx	MN	model1	N1.2	N1	2	N	8	0.76345	162	pearson
A1 strain.xlsx	MN	model1	N1.2	N1	2	N	9	0.717165	162	pearson
A1 strain.xlsx	MN	model1	N1.2	N1	2	N	10	0.671034	162	pearson
A1 strain.xlsx	MN	model1	N10.1	N10	1	N	0	1	162	pearson
A1 strain.xlsx	MN	model1	N10.1	N10	1	N	1	0.989938	162	pearson
A1 strain.xlsx	MN	model1	N10.1	N10	1	N	2	0.976914	162	pearson
A1 strain.xlsx	MN	model1	N10.1	N10	1	N	3	0.961001	162	pearson
A1 strain.xlsx	MN	model1	N10.1	N10	1	N	4	0.942353	162	pearson
A1 strain.xlsx	MN	model1	N10.1	N10	1	N	5	0.920969	162	pearson
A1 strain.xlsx	MN	model1	N10.1	N10	1	N	6	0.896708	162	pearson
A1 strain.xlsx	MN	model1	N10.1	N10	1	N	7	0.870035	162	pearson
A1 strain.xlsx	MN	model1	N10.1	N10	1	N	8	0.841124	162	pearson
A1 strain.xlsx	MN	model1	N10.1	N10	1	N	9	0.810295	162	pearson
A1 strain.xlsx	MN	model1	N10.1	N10	1	N	10	0.777559	162	pearson
A1 strain.xlsx	MN	model1	N10.2	N10	2	N	0	1	162	pearson
A1 strain.xlsx	MN	model1	N10.2	N10	2	N	1	0.989582	162	pearson
A1 strain.xlsx	MN	model1	N10.2	N10	2	N	2	0.976303	162	pearson
A1 strain.xlsx	MN	model1	N10.2	N10	2	N	3	0.959987	162	pearson
A1 strain.xlsx	MN	model1	N10.2	N10	2	N	4	0.940686	162	pearson
A1 strain.xlsx	MN	model1	N10.2	N10	2	N	5	0.918425	162	pearson
A1 strain.xlsx	MN	model1	N10.2	N10	2	N	6	0.89338	162	pearson
A1 strain.xlsx	MN	model1	N10.2	N10	2	N	7	0.865875	162	pearson
A1 strain.xlsx	MN	model1	N10.2	N10	2	N	8	0.835967	162	pearson
A1 strain.xlsx	MN	model1	N10.2	N10	2	N	9	0.804002	162	pearson
A1 strain.xlsx	MN	model1	N10.2	N10	2	N	10	0.77025	162	pearson
A1 strain.xlsx	MN	model1	N11.1	N11	1	N	0	1	162	pearson
A1 strain.xlsx	MN	model1	N11.1	N11	1	N	1	0.992947	162	pearson
A1 strain.xlsx	MN	model1	N11.1	N11	1	N	2	0.980126	162	pearson
A1 strain.xlsx	MN	model1	N11.1	N11	1	N	3	0.96079	162	pearson
A1 strain.xlsx	MN	model1	N11.1	N11	1	N	4	0.935222	162	pearson
A1 strain.xlsx	MN	model1	N11.1	N11	1	N	5	0.904148	162	pearson
A1 strain.xlsx	MN	model1	N11.1	N11	1	N	6	0.867581	162	pearson
A1 strain.xlsx	MN	model1	N11.1	N11	1	N	7	0.826168	162	pearson
A1 strain.xlsx	MN	model1	N11.1	N11	1	N	8	0.780447	162	pearson
A1 strain.xlsx	MN	model1	N11.1	N11	1	N	9	0.730917	162	pearson
A1 strain.xlsx	MN	model1	N11.1	N11	1	N	10	0.678335	162	pearson
A1 strain.xlsx	MN	model1	N11.2	N11	2	N	0	1	162	pearson
A1 strain.xlsx	MN	model1	N11.2	N11	2	N	1	0.991429	162	pearson
A1 strain.xlsx	MN	model1	N11.2	N11	2	N	2	0.975999	162	pearson
A1 strain.xlsx	MN	model1	N11.2	N11	2	N	3	0.953252	162	pearson
A1 strain.xlsx	MN	model1	N11.2	N11	2	N	4	0.923885	162	pearson
A1 strain.xlsx	MN	model1	N11.2	N11	2	N	5	0.888252	162	pearson
A1 strain.xlsx	MN	model1	N11.2	N11	2	N	6	0.846567	162	pearson
A1 strain.xlsx	MN	model1	N11.2	N11	2	N	7	0.799367	162	pearson
A1 strain.xlsx	MN	model1	N11.2	N11	2	N	8	0.747222	162	pearson
A1 strain.xlsx	MN	model1	N11.2	N11	2	N	9	0.690607	162	pearson
A1 strain.xlsx	MN	model1	N11.2	N11	2	N	10	0.630584	162	pearson
A1 strain.xlsx	MN	model1	N12.1	N12	1	N	0	1	162	pearson
A1 strain.xlsx	MN	model1	N12.1	N12	1	N	1	0.989203	162	pearson
A1 strain.xlsx	MN	model1	N12.1	N12	1	N	2	0.976407	162	pearson
A1 strain.xlsx	MN	model1	N12.1	N12	1	N	3	0.961653	162	pearson
A1 strain.xlsx	MN	model1	N12.1	N12	1	N	4	0.944966	162	pearson
A1 strain.xlsx	MN	model1	N12.1	N12	1	N	5	0.926422	162	pearson
A1 strain.xlsx	MN	model1	N12.1	N12	1	N	6	0.906219	162	pearson
A1 strain.xlsx	MN	model1	N12.1	N12	1	N	7	0.884322	162	pearson
A1 strain.xlsx	MN	model1	N12.1	N12	1	N	8	0.861133	162	pearson
A1 strain.xlsx	MN	model1	N12.1	N12	1	N	9	0.836608	162	pearson
A1 strain.xlsx	MN	model1	N12.1	N12	1	N	10	0.810989	162	pearson
A1 strain.xlsx	MN	model1	N12.2	N12	2	N	0	1	162	pearson
A1 strain.xlsx	MN	model1	N12.2	N12	2	N	1	0.989088	162	pearson
A1 strain.xlsx	MN	model1	N12.2	N12	2	N	2	0.976087	162	pearson
A1 strain.xlsx	MN	model1	N12.2	N12	2	N	3	0.96081	162	pearson
A1 strain.xlsx	MN	model1	N12.2	N12	2	N	4	0.943408	162	pearson
A1 strain.xlsx	MN	model1	N12.2	N12	2	N	5	0.923861	162	pearson
A1 strain.xlsx	MN	model1	N12.2	N12	2	N	6	0.902477	162	pearson
A1 strain.xlsx	MN	model1	N12.2	N12	2	N	7	0.879314	162	pearson
A1 strain.xlsx	MN	model1	N12.2	N12	2	N	8	0.854513	162	pearson
A1 strain.xlsx	MN	model1	N12.2	N12	2	N	9	0.828202	162	pearson
A1 strain.xlsx	MN	model1	N12.2	N12	2	N	10	0.800617	162	pearson
A1 strain.xlsx	MN	model1	N13.1	N13	1	N	0	1	162	pearson
A1 strain.xlsx	MN	model1	N13.1	N13	1	N	1	0.989474	162	pearson
A1 strain.xlsx	MN	model1	N13.1	N13	1	N	2	0.975129	162	pearson
A1 strain.xlsx	MN	model1	N13.1	N13	1	N	3	0.957241	162	pearson
A1 strain.xlsx	MN	model1	N13.1	N13	1	N	4	0.936147	162	pearson
A1 strain.xlsx	MN	model1	N13.1	N13	1	N	5	0.911782	162	pearson
A1 strain.xlsx	MN	model1	N13.1	N13	1	N	6	0.884503	162	pearson
A1 strain.xlsx	MN	model1	N13.1	N13	1	N	7	0.854597	162	pearson
A1 strain.xlsx	MN	model1	N13.1	N13	1	N	8	0.822572	162	pearson
A1 strain.xlsx	MN	model1	N13.1	N13	1	N	9	0.788934	162	pearson
A1 strain.xlsx	MN	model1	N13.1	N13	1	N	10	0.75362	162	pearson
A1 strain.xlsx	MN	model1	N13.2	N13	2	N	0	1	162	pearson
A1 strain.xlsx	MN	model1	N13.2	N13	2	N	1	0.990022	162	pearson
A1 strain.xlsx	MN	model1	N13.2	N13	2	N	2	0.976291	162	pearson
A1 strain.xlsx	MN	model1	N13.2	N13	2	N	3	0.958964	162	pearson
A1 strain.xlsx	MN	model1	N13.2	N13	2	N	4	0.938369	162	pearson
A1 strain.xlsx	MN	model1	N13.2	N13	2	N	5	0.914619	162	pearson
A1 strain.xlsx	MN	model1	N13.2	N13	2	N	6	0.887792	162	pearson
A1 strain.xlsx	MN	model1	N13.2	N13	2	N	7	0.85787	162	pearson
A1 strain.xlsx	MN	model1	N13.2	N13	2	N	8	0.825324	162	pearson
A1 strain.xlsx	MN	model1	N13.2	N13	2	N	9	0.790483	162	pearson
A1 strain.xlsx	MN	model1	N13.2	N13	2	N	10	0.75378	162	pearson
A1 strain.xlsx	MN	model1	N14.1	N14	1	N	0	1	162	pearson
A1 strain.xlsx	MN	model1	N14.1	N14	1	N	1	0.990356	162	pearson
A1 strain.xlsx	MN	model1	N14.1	N14	1	N	2	0.977056	162	pearson
A1 strain.xlsx	MN	model1	N14.1	N14	1	N	3	0.960217	162	pearson
A1 strain.xlsx	MN	model1	N14.1	N14	1	N	4	0.939786	162	pearson
A1 strain.xlsx	MN	model1	N14.1	N14	1	N	5	0.916164	162	pearson
A1 strain.xlsx	MN	model1	N14.1	N14	1	N	6	0.889928	162	pearson
A1 strain.xlsx	MN	model1	N14.1	N14	1	N	7	0.861765	162	pearson
A1 strain.xlsx	MN	model1	N14.1	N14	1	N	8	0.830881	162	pearson
A1 strain.xlsx	MN	model1	N14.1	N14	1	N	9	0.797999	162	pearson
A1 strain.xlsx	MN	model1	N14.1	N14	1	N	10	0.763127	162	pearson
A1 strain.xlsx	MN	model1	N14.2	N14	2	N	0	1	162	pearson
A1 strain.xlsx	MN	model1	N14.2	N14	2	N	1	0.992562	162	pearson
A1 strain.xlsx	MN	model1	N14.2	N14	2	N	2	0.98087	162	pearson
A1 strain.xlsx	MN	model1	N14.2	N14	2	N	3	0.965499	162	pearson
A1 strain.xlsx	MN	model1	N14.2	N14	2	N	4	0.946778	162	pearson
A1 strain.xlsx	MN	model1	N14.2	N14	2	N	5	0.925293	162	pearson
A1 strain.xlsx	MN	model1	N14.2	N14	2	N	6	0.901061	162	pearson
A1 strain.xlsx	MN	model1	N14.2	N14	2	N	7	0.874236	162	pearson
A1 strain.xlsx	MN	model1	N14.2	N14	2	N	8	0.844706	162	pearson
A1 strain.xlsx	MN	model1	N14.2	N14	2	N	9	0.812797	162	pearson
A1 strain.xlsx	MN	model1	N14.2	N14	2	N	10	0.778962	162	pearson
A1 strain.xlsx	MN	model1	N15.1	N15	1	N	0	1	162	pearson
A1 strain.xlsx	MN	model1	N15.1	N15	1	N	1	0.990922	162	pearson
A1 strain.xlsx	MN	model1	N15.1	N15	1	N	2	0.97953	162	pearson
A1 strain.xlsx	MN	model1	N15.1	N15	1	N	3	0.966018	162	pearson
A1 strain.xlsx	MN	model1	N15.1	N15	1	N	4	0.950365	162	pearson
A1 strain.xlsx	MN	model1	N15.1	N15	1	N	5	0.932628	162	pearson
A1 strain.xlsx	MN	model1	N15.1	N15	1	N	6	0.913208	162	pearson
A1 strain.xlsx	MN	model1	N15.1	N15	1	N	7	0.891967	162	pearson
A1 strain.xlsx	MN	model1	N15.1	N15	1	N	8	0.869256	162	pearson
A1 strain.xlsx	MN	model1	N15.1	N15	1	N	9	0.845012	162	pearson
A1 strain.xlsx	MN	model1	N15.1	N15	1	N	10	0.819444	162	pearson
A1 strain.xlsx	MN	model1	N15.2	N15	2	N	0	1	162	pearson
A1 strain.xlsx	MN	model1	N15.2	N15	2	N	1	0.990719	162	pearson
A1 strain.xlsx	MN	model1	N15.2	N15	2	N	2	0.978875	162	pearson
A1 strain.xlsx	MN	model1	N15.2	N15	2	N	3	0.964502	162	pearson
A1 strain.xlsx	MN	model1	N15.2	N15	2	N	4	0.947836	162	pearson
A1 strain.xlsx	MN	model1	N15.2	N15	2	N	5	0.928926	162	pearson
A1 strain.xlsx	MN	model1	N15.2	N15	2	N	6	0.907625	162	pearson
A1 strain.xlsx	MN	model1	N15.2	N15	2	N	7	0.884362	162	pearson
A1 strain.xlsx	MN	model1	N15.2	N15	2	N	8	0.859243	162	pearson
A1 strain.xlsx	MN	model1	N15.2	N15	2	N	9	0.832477	162	pearson
A1 strain.xlsx	MN	model1	N15.2	N15	2	N	10	0.804243	162	pearson
A1 strain.xlsx	MN	model1	N16.1	N16	1	N	0	1	162	pearson
A1 strain.xlsx	MN	model1	N16.1	N16	1	N	1	0.990614	162	pearson
A1 strain.xlsx	MN	model1	N16.1	N16	1	N	2	0.978365	162	pearson
A1 strain.xlsx	MN	model1	N16.1	N16	1	N	3	0.963292	162	pearson
A1 strain.xlsx	MN	model1	N16.1	N16	1	N	4	0.945507	162	pearson
A1 strain.xlsx	MN	model1	N16.1	N16	1	N	5	0.925051	162	pearson
A1 strain.xlsx	MN	model1	N16.1	N16	1	N	6	0.902201	162	pearson
A1 strain.xlsx	MN	model1	N16.1	N16	1	N	7	0.877075	162	pearson
A1 strain.xlsx	MN	model1	N16.1	N16	1	N	8	0.849834	162	pearson
A1 strain.xlsx	MN	model1	N16.1	N16	1	N	9	0.820702	162	pearson
A1 strain.xlsx	MN	model1	N16.1	N16	1	N	10	0.789934	162	pearson
A1 strain.xlsx	MN	model1	N16.2	N16	2	N	0	1	162	pearson
A1 strain.xlsx	MN	model1	N16.2	N16	2	N	1	0.990108	162	pearson
A1 strain.xlsx	MN	model1	N16.2	N16	2	N	2	0.97706	162	pearson
A1 strain.xlsx	MN	model1	N16.2	N16	2	N	3	0.960937	162	pearson
A1 strain.xlsx	MN	model1	N16.2	N16	2	N	4	0.941994	162	pearson
A1 strain.xlsx	MN	model1	N16.2	N16	2	N	5	0.920164	162	pearson
A1 strain.xlsx	MN	model1	N16.2	N16	2	N	6	0.895848	162	pearson
A1 strain.xlsx	MN	model1	N16.2	N16	2	N	7	0.869181	162	pearson
A1 strain.xlsx	MN	model1	N16.2	N16	2	N	8	0.840283	162	pearson
A1 strain.xlsx	MN	model1	N16.2	N16	2	N	9	0.809227	162	pearson
A1 strain.xlsx	MN	model1	N16.2	N16	2	N	10	0.776272	162	pearson
A1 strain.xlsx	MN	model1	N17.1	N17	1	N	0	1	162	pearson
A1 strain.xlsx	MN	model1	N17.1	N17	1	N	1	0.990807	162	pearson
A1 strain.xlsx	MN	model1	N17.1	N17	1	N	2	0.977727	162	pearson
A1 strain.xlsx	MN	model1	N17.1	N17	1	N	3	0.960973	162	pearson
A1 strain.xlsx	MN	model1	N17.1	N17	1	N	4	0.940767	162	pearson
A1 strain.xlsx	MN	model1	N17.1	N17	1	N	5	0.916984	162	pearson
A1 strain.xlsx	MN	model1	N17.1	N17	1	N	6	0.889894	162	pearson
A1 strain.xlsx	MN	model1	N17.1	N17	1	N	7	0.859743	162	pearson
A1 strain.xlsx	MN	model1	N17.1	N17	1	N	8	0.826853	162	pearson
A1 strain.xlsx	MN	model1	N17.1	N17	1	N	9	0.791671	162	pearson
A1 strain.xlsx	MN	model1	N17.1	N17	1	N	10	0.754738	162	pearson
A1 strain.xlsx	MN	model1	N17.2	N17	2	N	0	1	162	pearson
A1 strain.xlsx	MN	model1	N17.2	N17	2	N	1	0.990369	162	pearson
A1 strain.xlsx	MN	model1	N17.2	N17	2	N	2	0.977507	162	pearson
A1 strain.xlsx	MN	model1	N17.2	N17	2	N	3	0.961631	162	pearson
A1 strain.xlsx	MN	model1	N17.2	N17	2	N	4	0.942577	162	pearson
A1 strain.xlsx	MN	model1	N17.2	N17	2	N	5	0.920738	162	pearson
A1 strain.xlsx	MN	model1	N17.2	N17	2	N	6	0.89599	162	pearson
A1 strain.xlsx	MN	model1	N17.2	N17	2	N	7	0.868547	162	pearson
A1 strain.xlsx	MN	model1	N17.2	N17	2	N	8	0.838619	162	pearson
A1 strain.xlsx	MN	model1	N17.2	N17	2	N	9	0.806513	162	pearson
A1 strain.xlsx	MN	model1	N17.2	N17	2	N	10	0.772374	162	pearson
A1 strain.xlsx	MN	model1	N18.1	N18	1	N	0	1	162	pearson
A1 strain.xlsx	MN	model1	N18.1	N18	1	N	1	0.990253	162	pearson
A1 strain.xlsx	MN	model1	N18.1	N18	1	N	2	0.977917	162	pearson
A1 strain.xlsx	MN	model1	N18.1	N18	1	N	3	0.963085	162	pearson
A1 strain.xlsx	MN	model1	N18.1	N18	1	N	4	0.945751	162	pearson
A1 strain.xlsx	MN	model1	N18.1	N18	1	N	5	0.926065	162	pearson
A1 strain.xlsx	MN	model1	N18.1	N18	1	N	6	0.904234	162	pearson
A1 strain.xlsx	MN	model1	N18.1	N18	1	N	7	0.880413	162	pearson
A1 strain.xlsx	MN	model1	N18.1	N18	1	N	8	0.854702	162	pearson
A1 strain.xlsx	MN	model1	N18.1	N18	1	N	9	0.827284	162	pearson
A1 strain.xlsx	MN	model1	N18.1	N18	1	N	10	0.79836	162	pearson
A1 strain.xlsx	MN	model1	N18.2	N18	2	N	0	1	162	pearson
A1 strain.xlsx	MN	model1	N18.2	N18	2	N	1	0.989631	162	pearson
A1 strain.xlsx	MN	model1	N18.2	N18	2	N	2	0.976883	162	pearson
A1 strain.xlsx	MN	model1	N18.2	N18	2	N	3	0.961581	162	pearson
A1 strain.xlsx	MN	model1	N18.2	N18	2	N	4	0.943824	162	pearson
A1 strain.xlsx	MN	model1	N18.2	N18	2	N	5	0.923873	162	pearson
A1 strain.xlsx	MN	model1	N18.2	N18	2	N	6	0.901726	162	pearson
A1 strain.xlsx	MN	model1	N18.2	N18	2	N	7	0.877486	162	pearson
A1 strain.xlsx	MN	model1	N18.2	N18	2	N	8	0.851448	162	pearson
A1 strain.xlsx	MN	model1	N18.2	N18	2	N	9	0.82371	162	pearson
A1 strain.xlsx	MN	model1	N18.2	N18	2	N	10	0.79466	162	pearson
A1 strain.xlsx	MN	model1	N19.1	N19	1	N	0	1	162	pearson
A1 strain.xlsx	MN	model1	N19.1	N19	1	N	1	0.993553	162	pearson
A1 strain.xlsx	MN	model1	N19.1	N19	1	N	2	0.980801	162	pearson
A1 strain.xlsx	MN	model1	N19.1	N19	1	N	3	0.960327	162	pearson
A1 strain.xlsx	MN	model1	N19.1	N19	1	N	4	0.932644	162	pearson
A1 strain.xlsx	MN	model1	N19.1	N19	1	N	5	0.898005	162	pearson
A1 strain.xlsx	MN	model1	N19.1	N19	1	N	6	0.857328	162	pearson
A1 strain.xlsx	MN	model1	N19.1	N19	1	N	7	0.810716	162	pearson
A1 strain.xlsx	MN	model1	N19.1	N19	1	N	8	0.758588	162	pearson
A1 strain.xlsx	MN	model1	N19.1	N19	1	N	9	0.702401	162	pearson
A1 strain.xlsx	MN	model1	N19.1	N19	1	N	10	0.642011	162	pearson
A1 strain.xlsx	MN	model1	N19.2	N19	2	N	0	1	162	pearson
A1 strain.xlsx	MN	model1	N19.2	N19	2	N	1	0.990675	162	pearson
A1 strain.xlsx	MN	model1	N19.2	N19	2	N	2	0.975078	162	pearson
A1 strain.xlsx	MN	model1	N19.2	N19	2	N	3	0.953183	162	pearson
A1 strain.xlsx	MN	model1	N19.2	N19	2	N	4	0.925117	162	pearson
A1 strain.xlsx	MN	model1	N19.2	N19	2	N	5	0.891212	162	pearson
A1 strain.xlsx	MN	model1	N19.2	N19	2	N	6	0.851267	162	pearson
A1 strain.xlsx	MN	model1	N19.2	N19	2	N	7	0.80632	162	pearson
A1 strain.xlsx	MN	model1	N19.2	N19	2	N	8	0.756842	162	pearson
A1 strain.xlsx	MN	model1	N19.2	N19	2	N	9	0.703398	162	pearson
A1 strain.xlsx	MN	model1	N19.2	N19	2	N	10	0.646585	162	pearson
A1 strain.xlsx	MN	model1	N2.1	N2	1	N	0	1	162	pearson
A1 strain.xlsx	MN	model1	N2.1	N2	1	N	1	0.990945	162	pearson
A1 strain.xlsx	MN	model1	N2.1	N2	1	N	2	0.976746	162	pearson
A1 strain.xlsx	MN	model1	N2.1	N2	1	N	3	0.957184	162	pearson
A1 strain.xlsx	MN	model1	N2.1	N2	1	N	4	0.932405	162	pearson
A1 strain.xlsx	MN	model1	N2.1	N2	1	N	5	0.902488	162	pearson
A1 strain.xlsx	MN	model1	N2.1	N2	1	N	6	0.86791	162	pearson
A1 strain.xlsx	MN	model1	N2.1	N2	1	N	7	0.828925	162	pearson
A1 strain.xlsx	MN	model1	N2.1	N2	1	N	8	0.785702	162	pearson
A1 strain.xlsx	MN	model1	N2.1	N2	1	N	9	0.739095	162	pearson
A1 strain.xlsx	MN	model1	N2.1	N2	1	N	10	0.689123	162	pearson
A1 strain.xlsx	MN	model1	N2.2	N2	2	N	0	1	162	pearson
A1 strain.xlsx	MN	model1	N2.2	N2	2	N	1	0.990615	162	pearson
A1 strain.xlsx	MN	model1	N2.2	N2	2	N	2	0.976459	162	pearson
A1 strain.xlsx	MN	model1	N2.2	N2	2	N	3	0.957742	162	pearson
A1 strain.xlsx	MN	model1	N2.2	N2	2	N	4	0.934178	162	pearson
A1 strain.xlsx	MN	model1	N2.2	N2	2	N	5	0.905857	162	pearson
A1 strain.xlsx	MN	model1	N2.2	N2	2	N	6	0.87313	162	pearson
A1 strain.xlsx	MN	model1	N2.2	N2	2	N	7	0.836246	162	pearson
A1 strain.xlsx	MN	model1	N2.2	N2	2	N	8	0.795699	162	pearson
A1 strain.xlsx	MN	model1	N2.2	N2	2	N	9	0.751616	162	pearson
A1 strain.xlsx	MN	model1	N2.2	N2	2	N	10	0.704385	162	pearson
A1 strain.xlsx	MN	model1	N3.1	N3	1	N	0	1	162	pearson
A1 strain.xlsx	MN	model1	N3.1	N3	1	N	1	0.989897	162	pearson
A1 strain.xlsx	MN	model1	N3.1	N3	1	N	2	0.97614	162	pearson
A1 strain.xlsx	MN	model1	N3.1	N3	1	N	3	0.958696	162	pearson
A1 strain.xlsx	MN	model1	N3.1	N3	1	N	4	0.937682	162	pearson
A1 strain.xlsx	MN	model1	N3.1	N3	1	N	5	0.913188	162	pearson
A1 strain.xlsx	MN	model1	N3.1	N3	1	N	6	0.885411	162	pearson
A1 strain.xlsx	MN	model1	N3.1	N3	1	N	7	0.85459	162	pearson
A1 strain.xlsx	MN	model1	N3.1	N3	1	N	8	0.8211	162	pearson
A1 strain.xlsx	MN	model1	N3.1	N3	1	N	9	0.785136	162	pearson
A1 strain.xlsx	MN	model1	N3.1	N3	1	N	10	0.746815	162	pearson
A1 strain.xlsx	MN	model1	N3.2	N3	2	N	0	1	162	pearson
A1 strain.xlsx	MN	model1	N3.2	N3	2	N	1	0.989283	162	pearson
A1 strain.xlsx	MN	model1	N3.2	N3	2	N	2	0.975844	162	pearson
A1 strain.xlsx	MN	model1	N3.2	N3	2	N	3	0.959491	162	pearson
A1 strain.xlsx	MN	model1	N3.2	N3	2	N	4	0.94015	162	pearson
A1 strain.xlsx	MN	model1	N3.2	N3	2	N	5	0.917989	162	pearson
A1 strain.xlsx	MN	model1	N3.2	N3	2	N	6	0.893188	162	pearson
A1 strain.xlsx	MN	model1	N3.2	N3	2	N	7	0.866123	162	pearson
A1 strain.xlsx	MN	model1	N3.2	N3	2	N	8	0.836716	162	pearson
A1 strain.xlsx	MN	model1	N3.2	N3	2	N	9	0.805114	162	pearson
A1 strain.xlsx	MN	model1	N3.2	N3	2	N	10	0.771593	162	pearson
A1 strain.xlsx	MN	model1	N4.1	N4	1	N	0	1	162	pearson
A1 strain.xlsx	MN	model1	N4.1	N4	1	N	1	0.988994	162	pearson
A1 strain.xlsx	MN	model1	N4.1	N4	1	N	2	0.974901	162	pearson
A1 strain.xlsx	MN	model1	N4.1	N4	1	N	3	0.957497	162	pearson
A1 strain.xlsx	MN	model1	N4.1	N4	1	N	4	0.936942	162	pearson
A1 strain.xlsx	MN	model1	N4.1	N4	1	N	5	0.913252	162	pearson
A1 strain.xlsx	MN	model1	N4.1	N4	1	N	6	0.88669	162	pearson
A1 strain.xlsx	MN	model1	N4.1	N4	1	N	7	0.8576	162	pearson
A1 strain.xlsx	MN	model1	N4.1	N4	1	N	8	0.825874	162	pearson
A1 strain.xlsx	MN	model1	N4.1	N4	1	N	9	0.791903	162	pearson
A1 strain.xlsx	MN	model1	N4.1	N4	1	N	10	0.755899	162	pearson
A1 strain.xlsx	MN	model1	N4.2	N4	2	N	0	1	162	pearson
A1 strain.xlsx	MN	model1	N4.2	N4	2	N	1	0.988542	162	pearson
A1 strain.xlsx	MN	model1	N4.2	N4	2	N	2	0.974311	162	pearson
A1 strain.xlsx	MN	model1	N4.2	N4	2	N	3	0.95712	162	pearson
A1 strain.xlsx	MN	model1	N4.2	N4	2	N	4	0.937048	162	pearson
A1 strain.xlsx	MN	model1	N4.2	N4	2	N	5	0.914186	162	pearson
A1 strain.xlsx	MN	model1	N4.2	N4	2	N	6	0.88857	162	pearson
A1 strain.xlsx	MN	model1	N4.2	N4	2	N	7	0.860646	162	pearson
A1 strain.xlsx	MN	model1	N4.2	N4	2	N	8	0.830408	162	pearson
A1 strain.xlsx	MN	model1	N4.2	N4	2	N	9	0.798018	162	pearson
A1 strain.xlsx	MN	model1	N4.2	N4	2	N	10	0.763778	162	pearson
A1 strain.xlsx	MN	model1	N5.1	N5	1	N	0	1	162	pearson
A1 strain.xlsx	MN	model1	N5.1	N5	1	N	1	0.990175	162	pearson
A1 strain.xlsx	MN	model1	N5.1	N5	1	N	2	0.976812	162	pearson
A1 strain.xlsx	MN	model1	N5.1	N5	1	N	3	0.960033	162	pearson
A1 strain.xlsx	MN	model1	N5.1	N5	1	N	4	0.939891	162	pearson
A1 strain.xlsx	MN	model1	N5.1	N5	1	N	5	0.916424	162	pearson
A1 strain.xlsx	MN	model1	N5.1	N5	1	N	6	0.889911	162	pearson
A1 strain.xlsx	MN	model1	N5.1	N5	1	N	7	0.860599	162	pearson
A1 strain.xlsx	MN	model1	N5.1	N5	1	N	8	0.828715	162	pearson
A1 strain.xlsx	MN	model1	N5.1	N5	1	N	9	0.794459	162	pearson
A1 strain.xlsx	MN	model1	N5.1	N5	1	N	10	0.758218	162	pearson
A1 strain.xlsx	MN	model1	N5.2	N5	2	N	0	1	162	pearson
A1 strain.xlsx	MN	model1	N5.2	N5	2	N	1	0.989001	162	pearson
A1 strain.xlsx	MN	model1	N5.2	N5	2	N	2	0.975121	162	pearson
A1 strain.xlsx	MN	model1	N5.2	N5	2	N	3	0.957917	162	pearson
A1 strain.xlsx	MN	model1	N5.2	N5	2	N	4	0.937343	162	pearson
A1 strain.xlsx	MN	model1	N5.2	N5	2	N	5	0.913458	162	pearson
A1 strain.xlsx	MN	model1	N5.2	N5	2	N	6	0.886733	162	pearson
A1 strain.xlsx	MN	model1	N5.2	N5	2	N	7	0.857072	162	pearson
A1 strain.xlsx	MN	model1	N5.2	N5	2	N	8	0.824958	162	pearson
A1 strain.xlsx	MN	model1	N5.2	N5	2	N	9	0.790621	162	pearson
A1 strain.xlsx	MN	model1	N5.2	N5	2	N	10	0.754297	162	pearson
A1 strain.xlsx	MN	model1	N6.1	N6	1	N	0	1	162	pearson
A1 strain.xlsx	MN	model1	N6.1	N6	1	N	1	0.991245	162	pearson
A1 strain.xlsx	MN	model1	N6.1	N6	1	N	2	0.976569	162	pearson
A1 strain.xlsx	MN	model1	N6.1	N6	1	N	3	0.956186	162	pearson
A1 strain.xlsx	MN	model1	N6.1	N6	1	N	4	0.930479	162	pearson
A1 strain.xlsx	MN	model1	N6.1	N6	1	N	5	0.899658	162	pearson
A1 strain.xlsx	MN	model1	N6.1	N6	1	N	6	0.863803	162	pearson
A1 strain.xlsx	MN	model1	N6.1	N6	1	N	7	0.823408	162	pearson
A1 strain.xlsx	MN	model1	N6.1	N6	1	N	8	0.778795	162	pearson
A1 strain.xlsx	MN	model1	N6.1	N6	1	N	9	0.730162	162	pearson
A1 strain.xlsx	MN	model1	N6.1	N6	1	N	10	0.678534	162	pearson
A1 strain.xlsx	MN	model1	N6.2	N6	2	N	0	1	162	pearson
A1 strain.xlsx	MN	model1	N6.2	N6	2	N	1	0.989267	162	pearson
A1 strain.xlsx	MN	model1	N6.2	N6	2	N	2	0.972295	162	pearson
A1 strain.xlsx	MN	model1	N6.2	N6	2	N	3	0.947911	162	pearson
A1 strain.xlsx	MN	model1	N6.2	N6	2	N	4	0.916815	162	pearson
A1 strain.xlsx	MN	model1	N6.2	N6	2	N	5	0.880182	162	pearson
A1 strain.xlsx	MN	model1	N6.2	N6	2	N	6	0.836378	162	pearson
A1 strain.xlsx	MN	model1	N6.2	N6	2	N	7	0.786469	162	pearson
A1 strain.xlsx	MN	model1	N6.2	N6	2	N	8	0.729998	162	pearson
A1 strain.xlsx	MN	model1	N6.2	N6	2	N	9	0.668543	162	pearson
A1 strain.xlsx	MN	model1	N6.2	N6	2	N	10	0.603644	162	pearson
A1 strain.xlsx	MN	model1	N7.1	N7	1	N	0	1	162	pearson
A1 strain.xlsx	MN	model1	N7.1	N7	1	N	1	0.991243	162	pearson
A1 strain.xlsx	MN	model1	N7.1	N7	1	N	2	0.979882	162	pearson
A1 strain.xlsx	MN	model1	N7.1	N7	1	N	3	0.965698	162	pearson
A1 strain.xlsx	MN	model1	N7.1	N7	1	N	4	0.948982	162	pearson
A1 strain.xlsx	MN	model1	N7.1	N7	1	N	5	0.929651	162	pearson
A1 strain.xlsx	MN	model1	N7.1	N7	1	N	6	0.908029	162	pearson
A1 strain.xlsx	MN	model1	N7.1	N7	1	N	7	0.884101	162	pearson
A1 strain.xlsx	MN	model1	N7.1	N7	1	N	8	0.858234	162	pearson
A1 strain.xlsx	MN	model1	N7.1	N7	1	N	9	0.830462	162	pearson
A1 strain.xlsx	MN	model1	N7.1	N7	1	N	10	0.801025	162	pearson
A1 strain.xlsx	MN	model1	N7.2	N7	2	N	0	1	162	pearson
A1 strain.xlsx	MN	model1	N7.2	N7	2	N	1	0.99083	162	pearson
A1 strain.xlsx	MN	model1	N7.2	N7	2	N	2	0.979263	162	pearson
A1 strain.xlsx	MN	model1	N7.2	N7	2	N	3	0.965239	162	pearson
A1 strain.xlsx	MN	model1	N7.2	N7	2	N	4	0.948793	162	pearson
A1 strain.xlsx	MN	model1	N7.2	N7	2	N	5	0.93019	162	pearson
A1 strain.xlsx	MN	model1	N7.2	N7	2	N	6	0.909353	162	pearson
A1 strain.xlsx	MN	model1	N7.2	N7	2	N	7	0.886629	162	pearson
A1 strain.xlsx	MN	model1	N7.2	N7	2	N	8	0.862196	162	pearson
A1 strain.xlsx	MN	model1	N7.2	N7	2	N	9	0.835724	162	pearson
A1 strain.xlsx	MN	model1	N7.2	N7	2	N	10	0.807909	162	pearson
A1 strain.xlsx	MN	model1	N8.1	N8	1	N	0	1	162	pearson
A1 strain.xlsx	MN	model1	N8.1	N8	1	N	1	0.989526	162	pearson
A1 strain.xlsx	MN	model1	N8.1	N8	1	N	2	0.975481	162	pearson
A1 strain.xlsx	MN	model1	N8.1	N8	1	N	3	0.957856	162	pearson
A1 strain.xlsx	MN	model1	N8.1	N8	1	N	4	0.936793	162	pearson
A1 strain.xlsx	MN	model1	N8.1	N8	1	N	5	0.912377	162	pearson
A1 strain.xlsx	MN	model1	N8.1	N8	1	N	6	0.884856	162	pearson
A1 strain.xlsx	MN	model1	N8.1	N8	1	N	7	0.854447	162	pearson
A1 strain.xlsx	MN	model1	N8.1	N8	1	N	8	0.821267	162	pearson
A1 strain.xlsx	MN	model1	N8.1	N8	1	N	9	0.785652	162	pearson
A1 strain.xlsx	MN	model1	N8.1	N8	1	N	10	0.747798	162	pearson
A1 strain.xlsx	MN	model1	N8.2	N8	2	N	0	1	162	pearson
A1 strain.xlsx	MN	model1	N8.2	N8	2	N	1	0.989108	162	pearson
A1 strain.xlsx	MN	model1	N8.2	N8	2	N	2	0.975355	162	pearson
A1 strain.xlsx	MN	model1	N8.2	N8	2	N	3	0.95832	162	pearson
A1 strain.xlsx	MN	model1	N8.2	N8	2	N	4	0.938202	162	pearson
A1 strain.xlsx	MN	model1	N8.2	N8	2	N	5	0.915187	162	pearson
A1 strain.xlsx	MN	model1	N8.2	N8	2	N	6	0.88938	162	pearson
A1 strain.xlsx	MN	model1	N8.2	N8	2	N	7	0.860951	162	pearson
A1 strain.xlsx	MN	model1	N8.2	N8	2	N	8	0.830127	162	pearson
A1 strain.xlsx	MN	model1	N8.2	N8	2	N	9	0.796997	162	pearson
A1 strain.xlsx	MN	model1	N8.2	N8	2	N	10	0.762045	162	pearson
A1 strain.xlsx	MN	model1	N9.1	N9	1	N	0	1	162	pearson
A1 strain.xlsx	MN	model1	N9.1	N9	1	N	1	0.991334	162	pearson
A1 strain.xlsx	MN	model1	N9.1	N9	1	N	2	0.978472	162	pearson
A1 strain.xlsx	MN	model1	N9.1	N9	1	N	3	0.961531	162	pearson
A1 strain.xlsx	MN	model1	N9.1	N9	1	N	4	0.940714	162	pearson
A1 strain.xlsx	MN	model1	N9.1	N9	1	N	5	0.915676	162	pearson
A1 strain.xlsx	MN	model1	N9.1	N9	1	N	6	0.887047	162	pearson
A1 strain.xlsx	MN	model1	N9.1	N9	1	N	7	0.855025	162	pearson
A1 strain.xlsx	MN	model1	N9.1	N9	1	N	8	0.819916	162	pearson
A1 strain.xlsx	MN	model1	N9.1	N9	1	N	9	0.782138	162	pearson
A1 strain.xlsx	MN	model1	N9.1	N9	1	N	10	0.741701	162	pearson
A1 strain.xlsx	MN	model1	N9.2	N9	2	N	0	1	162	pearson
A1 strain.xlsx	MN	model1	N9.2	N9	2	N	1	0.989785	162	pearson
A1 strain.xlsx	MN	model1	N9.2	N9	2	N	2	0.976352	162	pearson
A1 strain.xlsx	MN	model1	N9.2	N9	2	N	3	0.959433	162	pearson
A1 strain.xlsx	MN	model1	N9.2	N9	2	N	4	0.938838	162	pearson
A1 strain.xlsx	MN	model1	N9.2	N9	2	N	5	0.914377	162	pearson
A1 strain.xlsx	MN	model1	N9.2	N9	2	N	6	0.886031	162	pearson
A1 strain.xlsx	MN	model1	N9.2	N9	2	N	7	0.854547	162	pearson
A1 strain.xlsx	MN	model1	N9.2	N9	2	N	8	0.820767	162	pearson
A1 strain.xlsx	MN	model1	N9.2	N9	2	N	9	0.783357	162	pearson
A1 strain.xlsx	MN	model1	N9.2	N9	2	N	10	0.743761	162	pearson
A1 strain.xlsx	MN	model2	M1.1	M1	1	M	0	1	162	pearson
A1 strain.xlsx	MN	model2	M1.1	M1	1	M	1	0.736271	162	pearson
A1 strain.xlsx	MN	model2	M1.1	M1	1	M	2	0.585987	162	pearson
A1 strain.xlsx	MN	model2	M1.1	M1	1	M	3	0.572287	162	pearson
A1 strain.xlsx	MN	model2	M1.1	M1	1	M	4	0.496933	162	pearson
A1 strain.xlsx	MN	model2	M1.1	M1	1	M	5	0.307639	162	pearson
A1 strain.xlsx	MN	model2	M1.1	M1	1	M	6	0.176979	162	pearson
A1 strain.xlsx	MN	model2	M1.1	M1	1	M	7	0.104003	162	pearson
A1 strain.xlsx	MN	model2	M1.1	M1	1	M	8	-0.0393722	162	pearson
A1 strain.xlsx	MN	model2	M1.1	M1	1	M	9	-0.17121	162	pearson
A1 strain.xlsx	MN	model2	M1.1	M1	1	M	10	-0.248169	162	pearson
A1 strain.xlsx	MN	model2	M1.2	M1	2	M	0	1	162	pearson
A1 strain.xlsx	MN	model2	M1.2	M1	2	M	1	0.917771	162	pearson
A1 strain.xlsx	MN	model2	M1.2	M1	2	M	2	0.873173	162	pearson
A1 strain.xlsx	MN	model2	M1.2	M1	2	M	3	0.753628	162	pearson
A1 strain.xlsx	MN	model2	M1.2	M1	2	M	4	0.647285	162	pearson
A1 strain.xlsx	MN	model2	M1.2	M1	2	M	5	0.505903	162	pearson
A1 strain.xlsx	MN	model2	M1.2	M1	2	M	6	0.374072	162	pearson
A1 strain.xlsx	MN	model2	M1.2	M1	2	M	7	0.238189	162	pearson
A1 strain.xlsx	MN	model2	M1.2	M1	2	M	8	0.113078	162	pearson
A1 strain.xlsx	MN	model2	M1.2	M1	2	M	9	-0.0125237	162	pearson
A1 strain.xlsx	MN	model2	M1.2	M1	2	M	10	-0.107692	162	pearson
A1 strain.xlsx	MN	model2	M10.1	M10	1	M	0	1	162	pearson
A1 strain.xlsx	MN	model2	M10.1	M10	1	M	1	0.921803	162	pearson
A1 strain.xlsx	MN	model2	M10.1	M10	1	M	2	0.846013	162	pearson
A1 strain.xlsx	MN	model2	M10.1	M10	1	M	3	0.808186	162	pearson
A1 strain.xlsx	MN	model2	M10.1	M10	1	M	4	0.773358	162	pearson
A1 strain.xlsx	MN	model2	M10.1	M10	1	M	5	0.723644	162	pearson
A1 strain.xlsx	MN	model2	M10.1	M10	1	M	6	0.681307	162	pearson
A1 strain.xlsx	MN	model2	M10.1	M10	1	M	7	0.649049	162	pearson
A1 strain.xlsx	MN	model2	M10.1	M10	1	M	8	0.6076	162	pearson
A1 strain.xlsx	MN	model2	M10.1	M10	1	M	9	0.562194	162	pearson
A1 strain.xlsx	MN	model2	M10.1	M10	1	M	10	0.525588	162	pearson
A1 strain.xlsx	MN	model2	M10.2	M10	2	M	0	1	162	pearson
A1 strain.xlsx	MN	model2	M10.2	M10	2	M	1	0.887648	162	pearson
A1 strain.xlsx	MN	model2	M10.2	M10	2	M	2	0.822211	162	pearson
A1 strain.xlsx	MN	model2	M10.2	M10	2	M	3	0.783861	162	pearson
A1 strain.xlsx	MN	model2	M10.2	M10	2	M	4	0.763387	162	pearson
A1 strain.xlsx	MN	model2	M10.2	M10	2	M	5	0.686645	162	pearson
A1 strain.xlsx	MN	model2	M10.2	M10	2	M	6	0.626607	162	pearson
A1 strain.xlsx	MN	model2	M10.2	M10	2	M	7	0.568632	162	pearson
A1 strain.xlsx	MN	model2	M10.2	M10	2	M	8	0.516643	162	pearson
A1 strain.xlsx	MN	model2	M10.2	M10	2	M	9	0.481342	162	pearson
A1 strain.xlsx	MN	model2	M10.2	M10	2	M	10	0.432913	162	pearson
A1 strain.xlsx	MN	model2	M11.1	M11	1	M	0	1	162	pearson
A1 strain.xlsx	MN	model2	M11.1	M11	1	M	1	0.977629	162	pearson
A1 strain.xlsx	MN	model2	M11.1	M11	1	M	2	0.951459	162	pearson
A1 strain.xlsx	MN	model2	M11.1	M11	1	M	3	0.923723	162	pearson
A1 strain.xlsx	MN	model2	M11.1	M11	1	M	4	0.880243	162	pearson
A1 strain.xlsx	MN	model2	M11.1	M11	1	M	5	0.830247	162	pearson
A1 strain.xlsx	MN	model2	M11.1	M11	1	M	6	0.77926	162	pearson
A1 strain.xlsx	MN	model2	M11.1	M11	1	M	7	0.725613	162	pearson
A1 strain.xlsx	MN	model2	M11.1	M11	1	M	8	0.673142	162	pearson
A1 strain.xlsx	MN	model2	M11.1	M11	1	M	9	0.624533	162	pearson
A1 strain.xlsx	MN	model2	M11.1	M11	1	M	10	0.58065	162	pearson
A1 strain.xlsx	MN	model2	M11.2	M11	2	M	0	1	162	pearson
A1 strain.xlsx	MN	model2	M11.2	M11	2	M	1	0.923751	162	pearson
A1 strain.xlsx	MN	model2	M11.2	M11	2	M	2	0.869598	162	pearson
A1 strain.xlsx	MN	model2	M11.2	M11	2	M	3	0.781996	162	pearson
A1 strain.xlsx	MN	model2	M11.2	M11	2	M	4	0.689965	162	pearson
A1 strain.xlsx	MN	model2	M11.2	M11	2	M	5	0.604537	162	pearson
A1 strain.xlsx	MN	model2	M11.2	M11	2	M	6	0.529755	162	pearson
A1 strain.xlsx	MN	model2	M11.2	M11	2	M	7	0.456673	162	pearson
A1 strain.xlsx	MN	model2	M11.2	M11	2	M	8	0.39465	162	pearson
A1 strain.xlsx	MN	model2	M11.2	M11	2	M	9	0.344031	162	pearson
A1 strain.xlsx	MN	model2	M11.2	M11	2	M	10	0.30657	162	pearson
A1 strain.xlsx	MN	model2	M12.1	M12	1	M	0	1	162	pearson
A1 strain.xlsx	MN	model2	M12.1	M12	1	M	1	0.964483	162	pearson
A1 strain.xlsx	MN	model2	M12.1	M12	1	M	2	0.930431	162	pearson
A1 strain.xlsx	MN	model2	M12.1	M12	1	M	3	0.882236	162	pearson
A1 strain.xlsx	MN	model2	M12.1	M12	1	M	4	0.825531	162	pearson
A1 strain.xlsx	MN	model2	M12.1	M12	1	M	5	0.767615	162	pearson
A1 strain.xlsx	MN	model2	M12.1	M12	1	M	6	0.701815	162	pearson
A1 strain.xlsx	MN	model2	M12.1	M12	1	M	7	0.632156	162	pearson
A1 strain.xlsx	MN	model2	M12.1	M12	1	M	8	0.568933	162	pearson
A1 strain.xlsx	MN	model2	M12.1	M12	1	M	9	0.512395	162	pearson
A1 strain.xlsx	MN	model2	M12.1	M12	1	M	10	0.455641	162	pearson
A1 strain.xlsx	MN	model2	M12.2	M12	2	M	0	1	162	pearson
A1 strain.xlsx	MN	model2	M12.2	M12	2	M	1	0.970993	162	pearson
A1 strain.xlsx	MN	model2	M12.2	M12	2	M	2	0.928609	162	pearson
A1 strain.xlsx	MN	model2	M12.2	M12	2	M	3	0.867358	162	pearson
A1 strain.xlsx	MN	model2	M12.2	M12	2	M	4	0.796498	162	pearson
A1 strain.xlsx	MN	model2	M12.2	M12	2	M	5	0.718762	162	pearson
A1 strain.xlsx	MN	model2	M12.2	M12	2	M	6	0.638412	162	pearson
A1 strain.xlsx	MN	model2	M12.2	M12	2	M	7	0.556466	162	pearson
A1 strain.xlsx	MN	model2	M12.2	M12	2	M	8	0.476503	162	pearson
A1 strain.xlsx	MN	model2	M12.2	M12	2	M	9	0.398288	162	pearson
A1 strain.xlsx	MN	model2	M12.2	M12	2	M	10	0.327133	162	pearson
A1 strain.xlsx	MN	model2	M13.1	M13	1	M	0	1	162	pearson
A1 strain.xlsx	MN	model2	M13.1	M13	1	M	1	0.967497	162	pearson
A1 strain.xlsx	MN	model2	M13.1	M13	1	M	2	0.93162	162	pearson
A1 strain.xlsx	MN	model2	M13.1	M13	1	M	3	0.884956	162	pearson
A1 strain.xlsx	MN	model2	M13.1	M13	1	M	4	0.826554	162	pearson
A1 strain.xlsx	MN	model2	M13.1	M13	1	M	5	0.77151	162	pearson
A1 strain.xlsx	MN	model2	M13.1	M13	1	M	6	0.710149	162	pearson
A1 strain.xlsx	MN	model2	M13.1	M13	1	M	7	0.647279	162	pearson
A1 strain.xlsx	MN	model2	M13.1	M13	1	M	8	0.592626	162	pearson
A1 strain.xlsx	MN	model2	M13.1	M13	1	M	9	0.539891	162	pearson
A1 strain.xlsx	MN	model2	M13.1	M13	1	M	10	0.485923	162	pearson
A1 strain.xlsx	MN	model2	M13.2	M13	2	M	0	1	162	pearson
A1 strain.xlsx	MN	model2	M13.2	M13	2	M	1	0.935418	162	pearson
A1 strain.xlsx	MN	model2	M13.2	M13	2	M	2	0.867095	162	pearson
A1 strain.xlsx	MN	model2	M13.2	M13	2	M	3	0.80598	162	pearson
A1 strain.xlsx	MN	model2	M13.2	M13	2	M	4	0.749347	162	pearson
A1 strain.xlsx	MN	model2	M13.2	M13	2	M	5	0.667755	162	pearson
A1 strain.xlsx	MN	model2	M13.2	M13	2	M	6	0.58961	162	pearson
A1 strain.xlsx	MN	model2	M13.2	M13	2	M	7	0.514369	162	pearson
A1 strain.xlsx	MN	model2	M13.2	M13	2	M	8	0.435658	162	pearson
A1 strain.xlsx	MN	model2	M13.2	M13	2	M	9	0.363687	162	pearson
A1 strain.xlsx	MN	model2	M13.2	M13	2	M	10	0.303511	162	pearson
A1 strain.xlsx	MN	model2	M14.1	M14	1	M	0	1	162	pearson
A1 strain.xlsx	MN	model2	M14.1	M14	1	M	1	0.936333	162	pearson
A1 strain.xlsx	MN	model2	M14.1	M14	1	M	2	0.881911	162	pearson
A1 strain.xlsx	MN	model2	M14.1	M14	1	M	3	0.805938	162	pearson
A1 strain.xlsx	MN	model2	M14.1	M14	1	M	4	0.697683	162	pearson
A1 strain.xlsx	MN	model2	M14.1	M14	1	M	5	0.597465	162	pearson
A1 strain.xlsx	MN	model2	M14.1	M14	1	M	6	0.473835	162	pearson
A1 strain.xlsx	MN	model2	M14.1	M14	1	M	7	0.358021	162	pearson
A1 strain.xlsx	MN	model2	M14.1	M14	1	M	8	0.238915	162	pearson
A1 strain.xlsx	MN	model2	M14.1	M14	1	M	9	0.126607	162	pearson
A1 strain.xlsx	MN	model2	M14.1	M14	1	M	10	0.0303282	162	pearson
A1 strain.xlsx	MN	model2	M14.2	M14	2	M	0	1	162	pearson
A1 strain.xlsx	MN	model2	M14.2	M14	2	M	1	0.898338	162	pearson
A1 strain.xlsx	MN	model2	M14.2	M14	2	M	2	0.78633	162	pearson
A1 strain.xlsx	MN	model2	M14.2	M14	2	M	3	0.669916	162	pearson
A1 strain.xlsx	MN	model2	M14.2	M14	2	M	4	0.556365	162	pearson
A1 strain.xlsx	MN	model2	M14.2	M14	2	M	5	0.449865	162	pearson
A1 strain.xlsx	MN	model2	M14.2	M14	2	M	6	0.349994	162	pearson
A1 strain.xlsx	MN	model2	M14.2	M14	2	M	7	0.289551	162	pearson
A1 strain.xlsx	MN	model2	M14.2	M14	2	M	8	0.243031	162	pearson
A1 strain.xlsx	MN	model2	M14.2	M14	2	M	9	0.173179	162	pearson
A1 strain.xlsx	MN	model2	M14.2	M14	2	M	10	0.104277	162	pearson
A1 strain.xlsx	MN	model2	M15.1	M15	1	M	0	1	162	pearson
A1 strain.xlsx	MN	model2	M15.1	M15	1	M	1	0.957269	162	pearson
A1 strain.xlsx	MN	model2	M15.1	M15	1	M	2	0.947681	162	pearson
A1 strain.xlsx	MN	model2	M15.1	M15	1	M	3	0.909518	162	pearson
A1 strain.xlsx	MN	model2	M15.1	M15	1	M	4	0.88166	162	pearson
A1 strain.xlsx	MN	model2	M15.1	M15	1	M	5	0.855524	162	pearson
A1 strain.xlsx	MN	model2	M15.1	M15	1	M	6	0.831704	162	pearson
A1 strain.xlsx	MN	model2	M15.1	M15	1	M	7	0.798136	162	pearson
A1 strain.xlsx	MN	model2	M15.1	M15	1	M	8	0.767056	162	pearson
A1 strain.xlsx	MN	model2	M15.1	M15	1	M	9	0.731284	162	pearson
A1 strain.xlsx	MN	model2	M15.1	M15	1	M	10	0.696117	162	pearson
A1 strain.xlsx	MN	model2	M15.2	M15	2	M	0	1	162	pearson
A1 strain.xlsx	MN	model2	M15.2	M15	2	M	1	0.94566	162	pearson
A1 strain.xlsx	MN	model2	M15.2	M15	2	M	2	0.916956	162	pearson
A1 strain.xlsx	MN	model2	M15.2	M15	2	M	3	0.891356	162	pearson
A1 strain.xlsx	MN	model2	M15.2	M15	2	M	4	0.868049	162	pearson
A1 strain.xlsx	MN	model2	M15.2	M15	2	M	5	0.855333	162	pearson
A1 strain.xlsx	MN	model2	M15.2	M15	2	M	6	0.826908	162	pearson
A1 strain.xlsx	MN	model2	M15.2	M15	2	M	7	0.781999	162	pearson
A1 strain.xlsx	MN	model2	M15.2	M15	2	M	8	0.75723	162	pearson
A1 strain.xlsx	MN	model2	M15.2	M15	2	M	9	0.717123	162	pearson
A1 strain.xlsx	MN	model2	M15.2	M15	2	M	10	0.686868	162	pearson
A1 strain.xlsx	MN	model2	M16.1	M16	1	M	0	1	162	pearson
A1 strain.xlsx	MN	model2	M16.1	M16	1	M	1	0.974886	162	pearson
A1 strain.xlsx	MN	model2	M16.1	M16	1	M	2	0.946176	162	pearson
A1 strain.xlsx	MN	model2	M16.1	M16	1	M	3	0.904879	162	pearson
A1 strain.xlsx	MN	model2	M16.1	M16	1	M	4	0.84887	162	pearson
A1 strain.xlsx	MN	model2	M16.1	M16	1	M	5	0.786067	162	pearson
A1 strain.xlsx	MN	model2	M16.1	M16	1	M	6	0.721684	162	pearson
A1 strain.xlsx	MN	model2	M16.1	M16	1	M	7	0.649873	162	pearson
A1 strain.xlsx	MN	model2	M16.1	M16	1	M	8	0.582915	162	pearson
A1 strain.xlsx	MN	model2	M16.1	M16	1	M	9	0.520349	162	pearson
A1 strain.xlsx	MN	model2	M16.1	M16	1	M	10	0.458947	162	pearson
A1 strain.xlsx	MN	model2	M16.2	M16	2	M	0	1	162	pearson
A1 strain.xlsx	MN	model2	M16.2	M16	2	M	1	0.962733	162	pearson
A1 strain.xlsx	MN	model2	M16.2	M16	2	M	2	0.899042	162	pearson
A1 strain.xlsx	MN	model2	M16.2	M16	2	M	3	0.825855	162	pearson
A1 strain.xlsx	MN	model2	M16.2	M16	2	M	4	0.741329	162	pearson
A1 strain.xlsx	MN	model2	M16.2	M16	2	M	5	0.650157	162	pearson
A1 strain.xlsx	MN	model2	M16.2	M16	2	M	6	0.555966	162	pearson
A1 strain.xlsx	MN	model2	M16.2	M16	2	M	7	0.457832	162	pearson
A1 strain.xlsx	MN	model2	M16.2	M16	2	M	8	0.36004	162	pearson
A1 strain.xlsx	MN	model2	M16.2	M16	2	M	9	0.271989	162	pearson
A1 strain.xlsx	MN	model2	M16.2	M16	2	M	10	0.201949	162	pearson
A1 strain.xlsx	MN	model2	M17.1	M17	1	M	0	1	162	pearson
A1 strain.xlsx	MN	model2	M17.1	M17	1	M	1	0.954389	162	pearson
A1 strain.xlsx	MN	model2	M17.1	M17	1	M	2	0.907243	162	pearson
A1 strain.xlsx	MN	model2	M17.1	M17	1	M	3	0.855709	162	pearson
A1 strain.xlsx	MN	model2	M17.1	M17	1	M	4	0.801619	162	pearson
A1 strain.xlsx	MN	model2	M17.1	M17	1	M	5	0.750722	162	pearson
A1 strain.xlsx	MN	model2	M17.1	M17	1	M	6	0.702157	162	pearson
A1 strain.xlsx	MN	model2	M17.1	M17	1	M	7	0.645901	162	pearson
A1 strain.xlsx	MN	model2	M17.1	M17	1	M	8	0.594494	162	pearson
A1 strain.xlsx	MN	model2	M17.1	M17	1	M	9	0.549374	162	pearson
A1 strain.xlsx	MN	model2	M17.1	M17	1	M	10	0.50358	162	pearson
A1 strain.xlsx	MN	model2	M17.2	M17	2	M	0	1	162	pearson
A1 strain.xlsx	MN	model2	M17.2	M17	2	M	1	0.935339	162	pearson
A1 strain.xlsx	MN	model2	M17.2	M17	2	M	2	0.867133	162	pearson
A1 strain.xlsx	MN	model2	M17.2	M17	2	M	3	0.791534	162	pearson
A1 strain.xlsx	MN	model2	M17.2	M17	2	M	4	0.70936	162	pearson
A1 strain.xlsx	MN	model2	M17.2	M17	2	M	5	0.644709	162	pearson
A1 strain.xlsx	MN	model2	M17.2	M17	2	M	6	0.566804	162	pearson
A1 strain.xlsx	MN	model2	M17.2	M17	2	M	7	0.495389	162	pearson
A1 strain.xlsx	MN	model2	M17.2	M17	2	M	8	0.430841	162	pearson
A1 strain.xlsx	MN	model2	M17.2	M17	2	M	9	0.375567	162	pearson
A1 strain.xlsx	MN	model2	M17.2	M17	2	M	10	0.331298	162	pearson
A1 strain.xlsx	MN	model2	M18.1	M18	1	M	0	1	162	pearson
A1 strain.xlsx	MN	model2	M18.1	M18	1	M	1	0.972616	162	pearson
A1 strain.xlsx	MN	model2	M18.1	M18	1	M	2	0.944291	162	pearson
A1 strain.xlsx	MN	model2	M18.1	M18	1	M	3	0.898556	162	pearson
A1 strain.xlsx	MN	model2	M18.1	M18	1	M	4	0.840624	162	pearson
A1 strain.xlsx	MN	model2	M18.1	M18	1	M	5	0.775857	162	pearson
A1 strain.xlsx	MN	model2	M18.1	M18	1	M	6	0.708557	162	pearson
A1 strain.xlsx	MN	model2	M18.1	M18	1	M	7	0.638971	162	pearson
A1 strain.xlsx	MN	model2	M18.1	M18	1	M	8	0.571896	162	pearson
A1 strain.xlsx	MN	model2	M18.1	M18	1	M	9	0.50532	162	pearson
A1 strain.xlsx	MN	model2	M18.1	M18	1	M	10	0.446618	162	pearson
A1 strain.xlsx	MN	model2	M18.2	M18	2	M	0	1	162	pearson
A1 strain.xlsx	MN	model2	M18.2	M18	2	M	1	0.966506	162	pearson
A1 strain.xlsx	MN	model2	M18.2	M18	2	M	2	0.926263	162	pearson
A1 strain.xlsx	MN	model2	M18.2	M18	2	M	3	0.874427	162	pearson
A1 strain.xlsx	MN	model2	M18.2	M18	2	M	4	0.812008	162	pearson
A1 strain.xlsx	MN	model2	M18.2	M18	2	M	5	0.742341	162	pearson
A1 strain.xlsx	MN	model2	M18.2	M18	2	M	6	0.667611	162	pearson
A1 strain.xlsx	MN	model2	M18.2	M18	2	M	7	0.597115	162	pearson
A1 strain.xlsx	MN	model2	M18.2	M18	2	M	8	0.531136	162	pearson
A1 strain.xlsx	MN	model2	M18.2	M18	2	M	9	0.46382	162	pearson
A1 strain.xlsx	MN	model2	M18.2	M18	2	M	10	0.403518	162	pearson
A1 strain.xlsx	MN	model2	M2.1	M2	1	M	0	1	162	pearson
A1 strain.xlsx	MN	model2	M2.1	M2	1	M	1	0.949227	162	pearson
A1 strain.xlsx	MN	model2	M2.1	M2	1	M	2	0.907689	162	pearson
A1 strain.xlsx	MN	model2	M2.1	M2	1	M	3	0.854714	162	pearson
A1 strain.xlsx	MN	model2	M2.1	M2	1	M	4	0.804181	162	pearson
A1 strain.xlsx	MN	model2	M2.1	M2	1	M	5	0.744134	162	pearson
A1 strain.xlsx	MN	model2	M2.1	M2	1	M	6	0.700487	162	pearson
A1 strain.xlsx	MN	model2	M2.1	M2	1	M	7	0.663847	162	pearson
A1 strain.xlsx	MN	model2	M2.1	M2	1	M	8	0.625194	162	pearson
A1 strain.xlsx	MN	model2	M2.1	M2	1	M	9	0.594027	162	pearson
A1 strain.xlsx	MN	model2	M2.1	M2	1	M	10	0.575339	162	pearson
A1 strain.xlsx	MN	model2	M2.2	M2	2	M	0	1	162	pearson
A1 strain.xlsx	MN	model2	M2.2	M2	2	M	1	0.843087	162	pearson
A1 strain.xlsx	MN	model2	M2.2	M2	2	M	2	0.842733	162	pearson
A1 strain.xlsx	MN	model2	M2.2	M2	2	M	3	0.79103	162	pearson
A1 strain.xlsx	MN	model2	M2.2	M2	2	M	4	0.701542	162	pearson
A1 strain.xlsx	MN	model2	M2.2	M2	2	M	5	0.609397	162	pearson
A1 strain.xlsx	MN	model2	M2.2	M2	2	M	6	0.605696	162	pearson
A1 strain.xlsx	MN	model2	M2.2	M2	2	M	7	0.48306	162	pearson
A1 strain.xlsx	MN	model2	M2.2	M2	2	M	8	0.470551	162	pearson
A1 strain.xlsx	MN	model2	M2.2	M2	2	M	9	0.435807	162	pearson
A1 strain.xlsx	MN	model2	M2.2	M2	2	M	10	0.387057	162	pearson
A1 strain.xlsx	MN	model2	M3.1	M3	1	M	0	1	162	pearson
A1 strain.xlsx	MN	model2	M3.1	M3	1	M	1	0.971516	162	pearson
A1 strain.xlsx	MN	model2	M3.1	M3	1	M	2	0.935705	162	pearson
A1 strain.xlsx	MN	model2	M3.1	M3	1	M	3	0.8873	162	pearson
A1 strain.xlsx	MN	model2	M3.1	M3	1	M	4	0.815397	162	pearson
A1 strain.xlsx	MN	model2	M3.1	M3	1	M	5	0.744705	162	pearson
A1 strain.xlsx	MN	model2	M3.1	M3	1	M	6	0.669044	162	pearson
A1 strain.xlsx	MN	model2	M3.1	M3	1	M	7	0.584867	162	pearson
A1 strain.xlsx	MN	model2	M3.1	M3	1	M	8	0.507169	162	pearson
A1 strain.xlsx	MN	model2	M3.1	M3	1	M	9	0.427385	162	pearson
A1 strain.xlsx	MN	model2	M3.1	M3	1	M	10	0.350746	162	pearson
A1 strain.xlsx	MN	model2	M3.2	M3	2	M	0	1	162	pearson
A1 strain.xlsx	MN	model2	M3.2	M3	2	M	1	0.960626	162	pearson
A1 strain.xlsx	MN	model2	M3.2	M3	2	M	2	0.922866	162	pearson
A1 strain.xlsx	MN	model2	M3.2	M3	2	M	3	0.86855	162	pearson
A1 strain.xlsx	MN	model2	M3.2	M3	2	M	4	0.792125	162	pearson
A1 strain.xlsx	MN	model2	M3.2	M3	2	M	5	0.72333	162	pearson
A1 strain.xlsx	MN	model2	M3.2	M3	2	M	6	0.640363	162	pearson
A1 strain.xlsx	MN	model2	M3.2	M3	2	M	7	0.554087	162	pearson
A1 strain.xlsx	MN	model2	M3.2	M3	2	M	8	0.468714	162	pearson
A1 strain.xlsx	MN	model2	M3.2	M3	2	M	9	0.374999	162	pearson
A1 strain.xlsx	MN	model2	M3.2	M3	2	M	10	0.289955	162	pearson
A1 strain.xlsx	MN	model2	M4.1	M4	1	M	0	1	162	pearson
A1 strain.xlsx	MN	model2	M4.1	M4	1	M	1	0.934747	162	pearson
A1 strain.xlsx	MN	model2	M4.1	M4	1	M	2	0.873028	162	pearson
A1 strain.xlsx	MN	model2	M4.1	M4	1	M	3	0.807509	162	pearson
A1 strain.xlsx	MN	model2	M4.1	M4	1	M	4	0.736884	162	pearson
A1 strain.xlsx	MN	model2	M4.1	M4	1	M	5	0.678155	162	pearson
A1 strain.xlsx	MN	model2	M4.1	M4	1	M	6	0.605843	162	pearson
A1 strain.xlsx	MN	model2	M4.1	M4	1	M	7	0.536575	162	pearson
A1 strain.xlsx	MN	model2	M4.1	M4	1	M	8	0.478862	162	pearson
A1 strain.xlsx	MN	model2	M4.1	M4	1	M	9	0.423461	162	pearson
A1 strain.xlsx	MN	model2	M4.1	M4	1	M	10	0.376875	162	pearson
A1 strain.xlsx	MN	model2	M4.2	M4	2	M	0	1	162	pearson
A1 strain.xlsx	MN	model2	M4.2	M4	2	M	1	0.929602	162	pearson
A1 strain.xlsx	MN	model2	M4.2	M4	2	M	2	0.851175	162	pearson
A1 strain.xlsx	MN	model2	M4.2	M4	2	M	3	0.771174	162	pearson
A1 strain.xlsx	MN	model2	M4.2	M4	2	M	4	0.67796	162	pearson
A1 strain.xlsx	MN	model2	M4.2	M4	2	M	5	0.579781	162	pearson
A1 strain.xlsx	MN	model2	M4.2	M4	2	M	6	0.488924	162	pearson
A1 strain.xlsx	MN	model2	M4.2	M4	2	M	7	0.399302	162	pearson
A1 strain.xlsx	MN	model2	M4.2	M4	2	M	8	0.316569	162	pearson
A1 strain.xlsx	MN	model2	M4.2	M4	2	M	9	0.243709	162	pearson
A1 strain.xlsx	MN	model2	M4.2	M4	2	M	10	0.181648	162	pearson
A1 strain.xlsx	MN	model2	M5.1	M5	1	M	0	1	162	pearson
A1 strain.xlsx	MN	model2	M5.1	M5	1	M	1	0.818981	162	pearson
A1 strain.xlsx	MN	model2	M5.1	M5	1	M	2	0.756518	162	pearson
A1 strain.xlsx	MN	model2	M5.1	M5	1	M	3	0.67614	162	pearson
A1 strain.xlsx	MN	model2	M5.1	M5	1	M	4	0.669171	162	pearson
A1 strain.xlsx	MN	model2	M5.1	M5	1	M	5	0.602341	162	pearson
A1 strain.xlsx	MN	model2	M5.1	M5	1	M	6	0.546449	162	pearson
A1 strain.xlsx	MN	model2	M5.1	M5	1	M	7	0.474653	162	pearson
A1 strain.xlsx	MN	model2	M5.1	M5	1	M	8	0.444465	162	pearson
A1 strain.xlsx	MN	model2	M5.1	M5	1	M	9	0.407572	162	pearson
A1 strain.xlsx	MN	model2	M5.1	M5	1	M	10	0.351062	162	pearson
A1 strain.xlsx	MN	model2	M5.2	M5	2	M	0	1	162	pearson
A1 strain.xlsx	MN	model2	M5.2	M5	2	M	1	0.95647	162	pearson
A1 strain.xlsx	MN	model2	M5.2	M5	2	M	2	0.938945	162	pearson
A1 strain.xlsx	MN	model2	M5.2	M5	2	M	3	0.903842	162	pearson
A1 strain.xlsx	MN	model2	M5.2	M5	2	M	4	0.874659	162	pearson
A1 strain.xlsx	MN	model2	M5.2	M5	2	M	5	0.840271	162	pearson
A1 strain.xlsx	MN	model2	M5.2	M5	2	M	6	0.804665	162	pearson
A1 strain.xlsx	MN	model2	M5.2	M5	2	M	7	0.77712	162	pearson
A1 strain.xlsx	MN	model2	M5.2	M5	2	M	8	0.74729	162	pearson
A1 strain.xlsx	MN	model2	M5.2	M5	2	M	9	0.719076	162	pearson
A1 strain.xlsx	MN	model2	M5.2	M5	2	M	10	0.685519	162	pearson
A1 strain.xlsx	MN	model2	M6.1	M6	1	M	0	1	162	pearson
A1 strain.xlsx	MN	model2	M6.1	M6	1	M	1	0.794399	162	pearson
A1 strain.xlsx	MN	model2	M6.1	M6	1	M	2	0.783259	162	pearson
A1 strain.xlsx	MN	model2	M6.1	M6	1	M	3	0.740324	162	pearson
A1 strain.xlsx	MN	model2	M6.1	M6	1	M	4	0.644856	162	pearson
A1 strain.xlsx	MN	model2	M6.1	M6	1	M	5	0.613657	162	pearson
A1 strain.xlsx	MN	model2	M6.1	M6	1	M	6	0.596903	162	pearson
A1 strain.xlsx	MN	model2	M6.1	M6	1	M	7	0.579305	162	pearson
A1 strain.xlsx	MN	model2	M6.1	M6	1	M	8	0.514838	162	pearson
A1 strain.xlsx	MN	model2	M6.1	M6	1	M	9	0.558527	162	pearson
A1 strain.xlsx	MN	model2	M6.1	M6	1	M	10	0.507441	162	pearson
A1 strain.xlsx	MN	model2	M6.2	M6	2	M	0	1	162	pearson
A1 strain.xlsx	MN	model2	M6.2	M6	2	M	1	0.823593	162	pearson
A1 strain.xlsx	MN	model2	M6.2	M6	2	M	2	0.725967	162	pearson
A1 strain.xlsx	MN	model2	M6.2	M6	2	M	3	0.641408	162	pearson
A1 strain.xlsx	MN	model2	M6.2	M6	2	M	4	0.601862	162	pearson
A1 strain.xlsx	MN	model2	M6.2	M6	2	M	5	0.498442	162	pearson
A1 strain.xlsx	MN	model2	M6.2	M6	2	M	6	0.461453	162	pearson
A1 strain.xlsx	MN	model2	M6.2	M6	2	M	7	0.389577	162	pearson
A1 strain.xlsx	MN	model2	M6.2	M6	2	M	8	0.370668	162	pearson
A1 strain.xlsx	MN	model2	M6.2	M6	2	M	9	0.314359	162	pearson
A1 strain.xlsx	MN	model2	M6.2	M6	2	M	10	0.30639	162	pearson
A1 strain.xlsx	MN	model2	M7.1	M7	1	M	0	1	162	pearson
A1 strain.xlsx	MN	model2	M7.1	M7	1	M	1	0.930995	162	pearson
A1 strain.xlsx	MN	model2	M7.1	M7	1	M	2	0.881487	162	pearson
A1 strain.xlsx	MN	model2	M7.1	M7	1	M	3	0.840531	162	pearson
A1 strain.xlsx	MN	model2	M7.1	M7	1	M	4	0.773519	162	pearson
A1 strain.xlsx	MN	model2	M7.1	M7	1	M	5	0.68066	162	pearson
A1 strain.xlsx	MN	model2	M7.1	M7	1	M	6	0.610755	162	pearson
A1 strain.xlsx	MN	model2	M7.1	M7	1	M	7	0.553885	162	pearson
A1 strain.xlsx	MN	model2	M7.1	M7	1	M	8	0.481433	162	pearson
A1 strain.xlsx	MN	model2	M7.1	M7	1	M	9	0.43284	162	pearson
A1 strain.xlsx	MN	model2	M7.1	M7	1	M	10	0.393485	162	pearson
A1 strain.xlsx	MN	model2	M7.2	M7	2	M	0	1	162	pearson
A1 strain.xlsx	MN	model2	M7.2	M7	2	M	1	0.943887	162	pearson
A1 strain.xlsx	MN	model2	M7.2	M7	2	M	2	0.900396	162	pearson
A1 strain.xlsx	MN	model2	M7.2	M7	2	M	3	0.855563	162	pearson
A1 strain.xlsx	MN	model2	M7.2	M7	2	M	4	0.794363	162	pearson
A1 strain.xlsx	MN	model2	M7.2	M7	2	M	5	0.710761	162	pearson
A1 strain.xlsx	MN	model2	M7.2	M7	2	M	6	0.624434	162	pearson
A1 strain.xlsx	MN	model2	M7.2	M7	2	M	7	0.538215	162	pearson
A1 strain.xlsx	MN	model2	M7.2	M7	2	M	8	0.458931	162	pearson
A1 strain.xlsx	MN	model2	M7.2	M7	2	M	9	0.366044	162	pearson
A1 strain.xlsx	MN	model2	M7.2	M7	2	M	10	0.291807	162	pearson
A1 strain.xlsx	MN	model2	M8.1	M8	1	M	0	1	162	pearson
A1 strain.xlsx	MN	model2	M8.1	M8	1	M	1	0.914997	162	pearson
A1 strain.xlsx	MN	model2	M8.1	M8	1	M	2	0.912878	162	pearson
A1 strain.xlsx	MN	model2	M8.1	M8	1	M	3	0.851452	162	pearson
A1 strain.xlsx	MN	model2	M8.1	M8	1	M	4	0.825493	162	pearson
A1 strain.xlsx	MN	model2	M8.1	M8	1	M	5	0.784286	162	pearson
A1 strain.xlsx	MN	model2	M8.1	M8	1	M	6	0.750404	162	pearson
A1 strain.xlsx	MN	model2	M8.1	M8	1	M	7	0.688084	162	pearson
A1 strain.xlsx	MN	model2	M8.1	M8	1	M	8	0.645195	162	pearson
A1 strain.xlsx	MN	model2	M8.1	M8	1	M	9	0.577022	162	pearson
A1 strain.xlsx	MN	model2	M8.1	M8	1	M	10	0.530388	162	pearson
A1 strain.xlsx	MN	model2	M8.2	M8	2	M	0	1	162	pearson
A1 strain.xlsx	MN	model2	M8.2	M8	2	M	1	0.937678	162	pearson
A1 strain.xlsx	MN	model2	M8.2	M8	2	M	2	0.896036	162	pearson
A1 strain.xlsx	MN	model2	M8.2	M8	2	M	3	0.848079	162	pearson
A1 strain.xlsx	MN	model2	M8.2	M8	2	M	4	0.778622	162	pearson
A1 strain.xlsx	MN	model2	M8.2	M8	2	M	5	0.714376	162	pearson
A1 strain.xlsx	MN	model2	M8.2	M8	2	M	6	0.667952	162	pearson
A1 strain.xlsx	MN	model2	M8.2	M8	2	M	7	0.606951	162	pearson
A1 strain.xlsx	MN	model2	M8.2	M8	2	M	8	0.546834	162	pearson
A1 strain.xlsx	MN	model2	M8.2	M8	2	M	9	0.508154	162	pearson
A1 strain.xlsx	MN	model2	M8.2	M8	2	M	10	0.459002	162	pearson
A1 strain.xlsx	MN	model2	M9.1	M9	1	M	0	1	162	pearson
A1 strain.xlsx	MN	model2	M9.1	M9	1	M	1	0.759614	162	pearson
A1 strain.xlsx	MN	model2	M9.1	M9	1	M	2	0.717999	162	pearson
A1 strain.xlsx	MN	model2	M9.1	M9	1	M	3	0.539307	162	pearson
A1 strain.xlsx	MN	model2	M9.1	M9	1	M	4	0.422088	162	pearson
A1 strain.xlsx	MN	model2	M9.1	M9	1	M	5	0.249721	162	pearson
A1 strain.xlsx	MN	model2	M9.1	M9	1	M	6	0.104577	162	pearson
A1 strain.xlsx	MN	model2	M9.1	M9	1	M	7	-0.0199263	162	pearson
A1 strain.xlsx	MN	model2	M9.1	M9	1	M	8	-0.124671	162	pearson
A1 strain.xlsx	MN	model2	M9.1	M9	1	M	9	-0.243567	162	pearson
A1 strain.xlsx	MN	model2	M9.1	M9	1	M	10	-0.306726	162	pearson
A1 strain.xlsx	MN	model2	M9.2	M9	2	M	0	1	162	pearson
A1 strain.xlsx	MN	model2	M9.2	M9	2	M	1	0.791138	162	pearson
A1 strain.xlsx	MN	model2	M9.2	M9	2	M	2	0.6873	162	pearson
A1 strain.xlsx	MN	model2	M9.2	M9	2	M	3	0.623646	162	pearson
A1 strain.xlsx	MN	model2	M9.2	M9	2	M	4	0.427427	162	pearson
A1 strain.xlsx	MN	model2	M9.2	M9	2	M	5	0.296966	162	pearson
A1 strain.xlsx	MN	model2	M9.2	M9	2	M	6	0.212278	162	pearson
A1 strain.xlsx	MN	model2	M9.2	M9	2	M	7	0.0457939	162	pearson
A1 strain.xlsx	MN	model2	M9.2	M9	2	M	8	-0.0860333	162	pearson
A1 strain.xlsx	MN	model2	M9.2	M9	2	M	9	-0.109243	162	pearson
A1 strain.xlsx	MN	model2	M9.2	M9	2	M	10	-0.174699	162	pearson
A1 strain.xlsx	MN	model2	N1.1	N1	1	N	0	1	162	pearson
A1 strain.xlsx	MN	model2	N1.1	N1	1	N	1	0.983917	162	pearson
A1 strain.xlsx	MN	model2	N1.1	N1	1	N	2	0.962512	162	pearson
A1 strain.xlsx	MN	model2	N1.1	N1	1	N	3	0.935105	162	pearson
A1 strain.xlsx	MN	model2	N1.1	N1	1	N	4	0.901131	162	pearson
A1 strain.xlsx	MN	model2	N1.1	N1	1	N	5	0.862867	162	pearson
A1 strain.xlsx	MN	model2	N1.1	N1	1	N	6	0.820837	162	pearson
A1 strain.xlsx	MN	model2	N1.1	N1	1	N	7	0.774912	162	pearson
A1 strain.xlsx	MN	model2	N1.1	N1	1	N	8	0.730405	162	pearson
A1 strain.xlsx	MN	model2	N1.1	N1	1	N	9	0.683148	162	pearson
A1 strain.xlsx	MN	model2	N1.1	N1	1	N	10	0.638105	162	pearson
A1 strain.xlsx	MN	model2	N1.2	N1	2	N	0	1	162	pearson
A1 strain.xlsx	MN	model2	N1.2	N1	2	N	1	0.876431	162	pearson
A1 strain.xlsx	MN	model2	N1.2	N1	2	N	2	0.863688	162	pearson
A1 strain.xlsx	MN	model2	N1.2	N1	2	N	3	0.821705	162	pearson
A1 strain.xlsx	MN	model2	N1.2	N1	2	N	4	0.789316	162	pearson
A1 strain.xlsx	MN	model2	N1.2	N1	2	N	5	0.750546	162	pearson
A1 strain.xlsx	MN	model2	N1.2	N1	2	N	6	0.699508	162	pearson
A1 strain.xlsx	MN	model2	N1.2	N1	2	N	7	0.651183	162	pearson
A1 strain.xlsx	MN	model2	N1.2	N1	2	N	8	0.634832	162	pearson
A1 strain.xlsx	MN	model2	N1.2	N1	2	N	9	0.582933	162	pearson
A1 strain.xlsx	MN	model2	N1.2	N1	2	N	10	0.561068	162	pearson
A1 strain.xlsx	MN	model2	N10.1	N10	1	N	0	1	162	pearson
A1 strain.xlsx	MN	model2	N10.1	N10	1	N	1	0.953482	162	pearson
A1 strain.xlsx	MN	model2	N10.1	N10	1	N	2	0.907881	162	pearson
A1 strain.xlsx	MN	model2	N10.1	N10	1	N	3	0.857681	162	pearson
A1 strain.xlsx	MN	model2	N10.1	N10	1	N	4	0.812247	162	pearson
A1 strain.xlsx	MN	model2	N10.1	N10	1	N	5	0.761546	162	pearson
A1 strain.xlsx	MN	model2	N10.1	N10	1	N	6	0.692607	162	pearson
A1 strain.xlsx	MN	model2	N10.1	N10	1	N	7	0.621814	162	pearson
A1 strain.xlsx	MN	model2	N10.1	N10	1	N	8	0.553324	162	pearson
A1 strain.xlsx	MN	model2	N10.1	N10	1	N	9	0.491584	162	pearson
A1 strain.xlsx	MN	model2	N10.1	N10	1	N	10	0.424079	162	pearson
A1 strain.xlsx	MN	model2	N10.2	N10	2	N	0	1	162	pearson
A1 strain.xlsx	MN	model2	N10.2	N10	2	N	1	0.9428	162	pearson
A1 strain.xlsx	MN	model2	N10.2	N10	2	N	2	0.894899	162	pearson
A1 strain.xlsx	MN	model2	N10.2	N10	2	N	3	0.845493	162	pearson
A1 strain.xlsx	MN	model2	N10.2	N10	2	N	4	0.795602	162	pearson
A1 strain.xlsx	MN	model2	N10.2	N10	2	N	5	0.731547	162	pearson
A1 strain.xlsx	MN	model2	N10.2	N10	2	N	6	0.659855	162	pearson
A1 strain.xlsx	MN	model2	N10.2	N10	2	N	7	0.586021	162	pearson
A1 strain.xlsx	MN	model2	N10.2	N10	2	N	8	0.511013	162	pearson
A1 strain.xlsx	MN	model2	N10.2	N10	2	N	9	0.43899	162	pearson
A1 strain.xlsx	MN	model2	N10.2	N10	2	N	10	0.374088	162	pearson
A1 strain.xlsx	MN	model2	N11.1	N11	1	N	0	1	162	pearson
A1 strain.xlsx	MN	model2	N11.1	N11	1	N	1	0.981009	162	pearson
A1 strain.xlsx	MN	model2	N11.1	N11	1	N	2	0.960639	162	pearson
A1 strain.xlsx	MN	model2	N11.1	N11	1	N	3	0.929362	162	pearson
A1 strain.xlsx	MN	model2	N11.1	N11	1	N	4	0.887658	162	pearson
A1 strain.xlsx	MN	model2	N11.1	N11	1	N	5	0.842411	162	pearson
A1 strain.xlsx	MN	model2	N11.1	N11	1	N	6	0.790733	162	pearson
A1 strain.xlsx	MN	model2	N11.1	N11	1	N	7	0.734379	162	pearson
A1 strain.xlsx	MN	model2	N11.1	N11	1	N	8	0.67619	162	pearson
A1 strain.xlsx	MN	model2	N11.1	N11	1	N	9	0.616574	162	pearson
A1 strain.xlsx	MN	model2	N11.1	N11	1	N	10	0.558994	162	pearson
A1 strain.xlsx	MN	model2	N11.2	N11	2	N	0	1	162	pearson
A1 strain.xlsx	MN	model2	N11.2	N11	2	N	1	0.969546	162	pearson
A1 strain.xlsx	MN	model2	N11.2	N11	2	N	2	0.940113	162	pearson
A1 strain.xlsx	MN	model2	N11.2	N11	2	N	3	0.903035	162	pearson
A1 strain.xlsx	MN	model2	N11.2	N11	2	N	4	0.864977	162	pearson
A1 strain.xlsx	MN	model2	N11.2	N11	2	N	5	0.82782	162	pearson
A1 strain.xlsx	MN	model2	N11.2	N11	2	N	6	0.787948	162	pearson
A1 strain.xlsx	MN	model2	N11.2	N11	2	N	7	0.746628	162	pearson
A1 strain.xlsx	MN	model2	N11.2	N11	2	N	8	0.70469	162	pearson
A1 strain.xlsx	MN	model2	N11.2	N11	2	N	9	0.662132	162	pearson
A1 strain.xlsx	MN	model2	N11.2	N11	2	N	10	0.624175	162	pearson
A1 strain.xlsx	MN	model2	N12.1	N12	1	N	0	1	162	pearson
A1 strain.xlsx	MN	model2	N12.1	N12	1	N	1	0.973348	162	pearson
A1 strain.xlsx	MN	model2	N12.1	N12	1	N	2	0.928008	162	pearson
A1 strain.xlsx	MN	model2	N12.1	N12	1	N	3	0.861208	162	pearson
A1 strain.xlsx	MN	model2	N12.1	N12	1	N	4	0.776363	162	pearson
A1 strain.xlsx	MN	model2	N12.1	N12	1	N	5	0.679889	162	pearson
A1 strain.xlsx	MN	model2	N12.1	N12	1	N	6	0.574279	162	pearson
A1 strain.xlsx	MN	model2	N12.1	N12	1	N	7	0.462649	162	pearson
A1 strain.xlsx	MN	model2	N12.1	N12	1	N	8	0.354162	162	pearson
A1 strain.xlsx	MN	model2	N12.1	N12	1	N	9	0.249159	162	pearson
A1 strain.xlsx	MN	model2	N12.1	N12	1	N	10	0.154409	162	pearson
A1 strain.xlsx	MN	model2	N12.2	N12	2	N	0	1	162	pearson
A1 strain.xlsx	MN	model2	N12.2	N12	2	N	1	0.97377	162	pearson
A1 strain.xlsx	MN	model2	N12.2	N12	2	N	2	0.932111	162	pearson
A1 strain.xlsx	MN	model2	N12.2	N12	2	N	3	0.874569	162	pearson
A1 strain.xlsx	MN	model2	N12.2	N12	2	N	4	0.801122	162	pearson
A1 strain.xlsx	MN	model2	N12.2	N12	2	N	5	0.713705	162	pearson
A1 strain.xlsx	MN	model2	N12.2	N12	2	N	6	0.618178	162	pearson
A1 strain.xlsx	MN	model2	N12.2	N12	2	N	7	0.516253	162	pearson
A1 strain.xlsx	MN	model2	N12.2	N12	2	N	8	0.41093	162	pearson
A1 strain.xlsx	MN	model2	N12.2	N12	2	N	9	0.30777	162	pearson
A1 strain.xlsx	MN	model2	N12.2	N12	2	N	10	0.211527	162	pearson
A1 strain.xlsx	MN	model2	N13.1	N13	1	N	0	1	162	pearson
A1 strain.xlsx	MN	model2	N13.1	N13	1	N	1	0.905085	162	pearson
A1 strain.xlsx	MN	model2	N13.1	N13	1	N	2	0.771977	162	pearson
A1 strain.xlsx	MN	model2	N13.1	N13	1	N	3	0.615411	162	pearson
A1 strain.xlsx	MN	model2	N13.1	N13	1	N	4	0.456028	162	pearson
A1 strain.xlsx	MN	model2	N13.1	N13	1	N	5	0.278802	162	pearson
A1 strain.xlsx	MN	model2	N13.1	N13	1	N	6	0.0995857	162	pearson
A1 strain.xlsx	MN	model2	N13.1	N13	1	N	7	-0.0716262	162	pearson
A1 strain.xlsx	MN	model2	N13.1	N13	1	N	8	-0.21207	162	pearson
A1 strain.xlsx	MN	model2	N13.1	N13	1	N	9	-0.301047	162	pearson
A1 strain.xlsx	MN	model2	N13.1	N13	1	N	10	-0.362045	162	pearson
A1 strain.xlsx	MN	model2	N13.2	N13	2	N	0	1	162	pearson
A1 strain.xlsx	MN	model2	N13.2	N13	2	N	1	0.904532	162	pearson
A1 strain.xlsx	MN	model2	N13.2	N13	2	N	2	0.781681	162	pearson
A1 strain.xlsx	MN	model2	N13.2	N13	2	N	3	0.64356	162	pearson
A1 strain.xlsx	MN	model2	N13.2	N13	2	N	4	0.515968	162	pearson
A1 strain.xlsx	MN	model2	N13.2	N13	2	N	5	0.395474	162	pearson
A1 strain.xlsx	MN	model2	N13.2	N13	2	N	6	0.272397	162	pearson
A1 strain.xlsx	MN	model2	N13.2	N13	2	N	7	0.123841	162	pearson
A1 strain.xlsx	MN	model2	N13.2	N13	2	N	8	-0.022262	162	pearson
A1 strain.xlsx	MN	model2	N13.2	N13	2	N	9	-0.158422	162	pearson
A1 strain.xlsx	MN	model2	N13.2	N13	2	N	10	-0.264528	162	pearson
A1 strain.xlsx	MN	model2	N14.1	N14	1	N	0	1	162	pearson
A1 strain.xlsx	MN	model2	N14.1	N14	1	N	1	0.86046	162	pearson
A1 strain.xlsx	MN	model2	N14.1	N14	1	N	2	0.712547	162	pearson
A1 strain.xlsx	MN	model2	N14.1	N14	1	N	3	0.565875	162	pearson
A1 strain.xlsx	MN	model2	N14.1	N14	1	N	4	0.397182	162	pearson
A1 strain.xlsx	MN	model2	N14.1	N14	1	N	5	0.235463	162	pearson
A1 strain.xlsx	MN	model2	N14.1	N14	1	N	6	0.0979932	162	pearson
A1 strain.xlsx	MN	model2	N14.1	N14	1	N	7	0.0203391	162	pearson
A1 strain.xlsx	MN	model2	N14.1	N14	1	N	8	-0.0684691	162	pearson
A1 strain.xlsx	MN	model2	N14.1	N14	1	N	9	-0.147724	162	pearson
A1 strain.xlsx	MN	model2	N14.1	N14	1	N	10	-0.22185	162	pearson
A1 strain.xlsx	MN	model2	N14.2	N14	2	N	0	1	162	pearson
A1 strain.xlsx	MN	model2	N14.2	N14	2	N	1	0.915871	162	pearson
A1 strain.xlsx	MN	model2	N14.2	N14	2	N	2	0.791549	162	pearson
A1 strain.xlsx	MN	model2	N14.2	N14	2	N	3	0.647754	162	pearson
A1 strain.xlsx	MN	model2	N14.2	N14	2	N	4	0.500524	162	pearson
A1 strain.xlsx	MN	model2	N14.2	N14	2	N	5	0.380974	162	pearson
A1 strain.xlsx	MN	model2	N14.2	N14	2	N	6	0.27852	162	pearson
A1 strain.xlsx	MN	model2	N14.2	N14	2	N	7	0.189574	162	pearson
A1 strain.xlsx	MN	model2	N14.2	N14	2	N	8	0.097721	162	pearson
A1 strain.xlsx	MN	model2	N14.2	N14	2	N	9	-0.000246587	162	pearson
A1 strain.xlsx	MN	model2	N14.2	N14	2	N	10	-0.0853191	162	pearson
A1 strain.xlsx	MN	model2	N15.1	N15	1	N	0	1	162	pearson
A1 strain.xlsx	MN	model2	N15.1	N15	1	N	1	0.93939	162	pearson
A1 strain.xlsx	MN	model2	N15.1	N15	1	N	2	0.866814	162	pearson
A1 strain.xlsx	MN	model2	N15.1	N15	1	N	3	0.784522	162	pearson
A1 strain.xlsx	MN	model2	N15.1	N15	1	N	4	0.692218	162	pearson
A1 strain.xlsx	MN	model2	N15.1	N15	1	N	5	0.598274	162	pearson
A1 strain.xlsx	MN	model2	N15.1	N15	1	N	6	0.515734	162	pearson
A1 strain.xlsx	MN	model2	N15.1	N15	1	N	7	0.440493	162	pearson
A1 strain.xlsx	MN	model2	N15.1	N15	1	N	8	0.374044	162	pearson
A1 strain.xlsx	MN	model2	N15.1	N15	1	N	9	0.308563	162	pearson
A1 strain.xlsx	MN	model2	N15.1	N15	1	N	10	0.252707	162	pearson
A1 strain.xlsx	MN	model2	N15.2	N15	2	N	0	1	162	pearson
A1 strain.xlsx	MN	model2	N15.2	N15	2	N	1	0.931896	162	pearson
A1 strain.xlsx	MN	model2	N15.2	N15	2	N	2	0.85734	162	pearson
A1 strain.xlsx	MN	model2	N15.2	N15	2	N	3	0.775952	162	pearson
A1 strain.xlsx	MN	model2	N15.2	N15	2	N	4	0.687979	162	pearson
A1 strain.xlsx	MN	model2	N15.2	N15	2	N	5	0.610078	162	pearson
A1 strain.xlsx	MN	model2	N15.2	N15	2	N	6	0.531173	162	pearson
A1 strain.xlsx	MN	model2	N15.2	N15	2	N	7	0.456694	162	pearson
A1 strain.xlsx	MN	model2	N15.2	N15	2	N	8	0.381288	162	pearson
A1 strain.xlsx	MN	model2	N15.2	N15	2	N	9	0.299568	162	pearson
A1 strain.xlsx	MN	model2	N15.2	N15	2	N	10	0.222436	162	pearson
A1 strain.xlsx	MN	model2	N16.1	N16	1	N	0	1	162	pearson
A1 strain.xlsx	MN	model2	N16.1	N16	1	N	1	0.947206	162	pearson
A1 strain.xlsx	MN	model2	N16.1	N16	1	N	2	0.895729	162	pearson
A1 strain.xlsx	MN	model2	N16.1	N16	1	N	3	0.829025	162	pearson
A1 strain.xlsx	MN	model2	N16.1	N16	1	N	4	0.7601	162	pearson
A1 strain.xlsx	MN	model2	N16.1	N16	1	N	5	0.674081	162	pearson
A1 strain.xlsx	MN	model2	N16.1	N16	1	N	6	0.589647	162	pearson
A1 strain.xlsx	MN	model2	N16.1	N16	1	N	7	0.503144	162	pearson
A1 strain.xlsx	MN	model2	N16.1	N16	1	N	8	0.421466	162	pearson
A1 strain.xlsx	MN	model2	N16.1	N16	1	N	9	0.348932	162	pearson
A1 strain.xlsx	MN	model2	N16.1	N16	1	N	10	0.283942	162	pearson
A1 strain.xlsx	MN	model2	N16.2	N16	2	N	0	1	162	pearson
A1 strain.xlsx	MN	model2	N16.2	N16	2	N	1	0.933531	162	pearson
A1 strain.xlsx	MN	model2	N16.2	N16	2	N	2	0.857327	162	pearson
A1 strain.xlsx	MN	model2	N16.2	N16	2	N	3	0.766745	162	pearson
A1 strain.xlsx	MN	model2	N16.2	N16	2	N	4	0.674655	162	pearson
A1 strain.xlsx	MN	model2	N16.2	N16	2	N	5	0.600991	162	pearson
A1 strain.xlsx	MN	model2	N16.2	N16	2	N	6	0.5281	162	pearson
A1 strain.xlsx	MN	model2	N16.2	N16	2	N	7	0.469505	162	pearson
A1 strain.xlsx	MN	model2	N16.2	N16	2	N	8	0.417562	162	pearson
A1 strain.xlsx	MN	model2	N16.2	N16	2	N	9	0.364636	162	pearson
A1 strain.xlsx	MN	model2	N16.2	N16	2	N	10	0.323763	162	pearson
A1 strain.xlsx	MN	model2	N17.1	N17	1	N	0	1	162	pearson
A1 strain.xlsx	MN	model2	N17.1	N17	1	N	1	0.958368	162	pearson
A1 strain.xlsx	MN	model2	N17.1	N17	1	N	2	0.910133	162	pearson
A1 strain.xlsx	MN	model2	N17.1	N17	1	N	3	0.862728	162	pearson
A1 strain.xlsx	MN	model2	N17.1	N17	1	N	4	0.806804	162	pearson
A1 strain.xlsx	MN	model2	N17.1	N17	1	N	5	0.7538	162	pearson
A1 strain.xlsx	MN	model2	N17.1	N17	1	N	6	0.700713	162	pearson
A1 strain.xlsx	MN	model2	N17.1	N17	1	N	7	0.642024	162	pearson
A1 strain.xlsx	MN	model2	N17.1	N17	1	N	8	0.58198	162	pearson
A1 strain.xlsx	MN	model2	N17.1	N17	1	N	9	0.529298	162	pearson
A1 strain.xlsx	MN	model2	N17.1	N17	1	N	10	0.472714	162	pearson
A1 strain.xlsx	MN	model2	N17.2	N17	2	N	0	1	162	pearson
A1 strain.xlsx	MN	model2	N17.2	N17	2	N	1	0.944427	162	pearson
A1 strain.xlsx	MN	model2	N17.2	N17	2	N	2	0.893642	162	pearson
A1 strain.xlsx	MN	model2	N17.2	N17	2	N	3	0.843343	162	pearson
A1 strain.xlsx	MN	model2	N17.2	N17	2	N	4	0.798646	162	pearson
A1 strain.xlsx	MN	model2	N17.2	N17	2	N	5	0.748113	162	pearson
A1 strain.xlsx	MN	model2	N17.2	N17	2	N	6	0.695408	162	pearson
A1 strain.xlsx	MN	model2	N17.2	N17	2	N	7	0.635549	162	pearson
A1 strain.xlsx	MN	model2	N17.2	N17	2	N	8	0.576012	162	pearson
A1 strain.xlsx	MN	model2	N17.2	N17	2	N	9	0.514739	162	pearson
A1 strain.xlsx	MN	model2	N17.2	N17	2	N	10	0.459898	162	pearson
A1 strain.xlsx	MN	model2	N18.1	N18	1	N	0	1	162	pearson
A1 strain.xlsx	MN	model2	N18.1	N18	1	N	1	0.970263	162	pearson
A1 strain.xlsx	MN	model2	N18.1	N18	1	N	2	0.924855	162	pearson
A1 strain.xlsx	MN	model2	N18.1	N18	1	N	3	0.861814	162	pearson
A1 strain.xlsx	MN	model2	N18.1	N18	1	N	4	0.786907	162	pearson
A1 strain.xlsx	MN	model2	N18.1	N18	1	N	5	0.70293	162	pearson
A1 strain.xlsx	MN	model2	N18.1	N18	1	N	6	0.619582	162	pearson
A1 strain.xlsx	MN	model2	N18.1	N18	1	N	7	0.529015	162	pearson
A1 strain.xlsx	MN	model2	N18.1	N18	1	N	8	0.439373	162	pearson
A1 strain.xlsx	MN	model2	N18.1	N18	1	N	9	0.357178	162	pearson
A1 strain.xlsx	MN	model2	N18.1	N18	1	N	10	0.278409	162	pearson
A1 strain.xlsx	MN	model2	N18.2	N18	2	N	0	1	162	pearson
A1 strain.xlsx	MN	model2	N18.2	N18	2	N	1	0.96335	162	pearson
A1 strain.xlsx	MN	model2	N18.2	N18	2	N	2	0.913542	162	pearson
A1 strain.xlsx	MN	model2	N18.2	N18	2	N	3	0.849003	162	pearson
A1 strain.xlsx	MN	model2	N18.2	N18	2	N	4	0.76758	162	pearson
A1 strain.xlsx	MN	model2	N18.2	N18	2	N	5	0.677132	162	pearson
A1 strain.xlsx	MN	model2	N18.2	N18	2	N	6	0.583437	162	pearson
A1 strain.xlsx	MN	model2	N18.2	N18	2	N	7	0.479682	162	pearson
A1 strain.xlsx	MN	model2	N18.2	N18	2	N	8	0.372157	162	pearson
A1 strain.xlsx	MN	model2	N18.2	N18	2	N	9	0.268373	162	pearson
A1 strain.xlsx	MN	model2	N18.2	N18	2	N	10	0.1732	162	pearson
A1 strain.xlsx	MN	model2	N19.1	N19	1	N	0	1	162	pearson
A1 strain.xlsx	MN	model2	N19.1	N19	1	N	1	0.98222	162	pearson
A1 strain.xlsx	MN	model2	N19.1	N19	1	N	2	0.96588	162	pearson
A1 strain.xlsx	MN	model2	N19.1	N19	1	N	3	0.940265	162	pearson
A1 strain.xlsx	MN	model2	N19.1	N19	1	N	4	0.906943	162	pearson
A1 strain.xlsx	MN	model2	N19.1	N19	1	N	5	0.867295	162	pearson
A1 strain.xlsx	MN	model2	N19.1	N19	1	N	6	0.824997	162	pearson
A1 strain.xlsx	MN	model2	N19.1	N19	1	N	7	0.777889	162	pearson
A1 strain.xlsx	MN	model2	N19.1	N19	1	N	8	0.725602	162	pearson
A1 strain.xlsx	MN	model2	N19.1	N19	1	N	9	0.674994	162	pearson
A1 strain.xlsx	MN	model2	N19.1	N19	1	N	10	0.620681	162	pearson
A1 strain.xlsx	MN	model2	N19.2	N19	2	N	0	1	162	pearson
A1 strain.xlsx	MN	model2	N19.2	N19	2	N	1	0.9709	162	pearson
A1 strain.xlsx	MN	model2	N19.2	N19	2	N	2	0.943401	162	pearson
A1 strain.xlsx	MN	model2	N19.2	N19	2	N	3	0.915961	162	pearson
A1 strain.xlsx	MN	model2	N19.2	N19	2	N	4	0.887117	162	pearson
A1 strain.xlsx	MN	model2	N19.2	N19	2	N	5	0.85715	162	pearson
A1 strain.xlsx	MN	model2	N19.2	N19	2	N	6	0.820263	162	pearson
A1 strain.xlsx	MN	model2	N19.2	N19	2	N	7	0.782601	162	pearson
A1 strain.xlsx	MN	model2	N19.2	N19	2	N	8	0.744357	162	pearson
A1 strain.xlsx	MN	model2	N19.2	N19	2	N	9	0.705499	162	pearson
A1 strain.xlsx	MN	model2	N19.2	N19	2	N	10	0.666293	162	pearson
A1 strain.xlsx	MN	model2	N2.1	N2	1	N	0	1	162	pearson
A1 strain.xlsx	MN	model2	N2.1	N2	1	N	1	0.947504	162	pearson
A1 strain.xlsx	MN	model2	N2.1	N2	1	N	2	0.906818	162	pearson
A1 strain.xlsx	MN	model2	N2.1	N2	1	N	3	0.850871	162	pearson
A1 strain.xlsx	MN	model2	N2.1	N2	1	N	4	0.794275	162	pearson
A1 strain.xlsx	MN	model2	N2.1	N2	1	N	5	0.722561	162	pearson
A1 strain.xlsx	MN	model2	N2.1	N2	1	N	6	0.644094	162	pearson
A1 strain.xlsx	MN	model2	N2.1	N2	1	N	7	0.563585	162	pearson
A1 strain.xlsx	MN	model2	N2.1	N2	1	N	8	0.477198	162	pearson
A1 strain.xlsx	MN	model2	N2.1	N2	1	N	9	0.395782	162	pearson
A1 strain.xlsx	MN	model2	N2.1	N2	1	N	10	0.315303	162	pearson
A1 strain.xlsx	MN	model2	N2.2	N2	2	N	0	1	162	pearson
A1 strain.xlsx	MN	model2	N2.2	N2	2	N	1	0.937542	162	pearson
A1 strain.xlsx	MN	model2	N2.2	N2	2	N	2	0.884111	162	pearson
A1 strain.xlsx	MN	model2	N2.2	N2	2	N	3	0.84219	162	pearson
A1 strain.xlsx	MN	model2	N2.2	N2	2	N	4	0.789393	162	pearson
A1 strain.xlsx	MN	model2	N2.2	N2	2	N	5	0.726362	162	pearson
A1 strain.xlsx	MN	model2	N2.2	N2	2	N	6	0.656193	162	pearson
A1 strain.xlsx	MN	model2	N2.2	N2	2	N	7	0.572091	162	pearson
A1 strain.xlsx	MN	model2	N2.2	N2	2	N	8	0.494806	162	pearson
A1 strain.xlsx	MN	model2	N2.2	N2	2	N	9	0.41107	162	pearson
A1 strain.xlsx	MN	model2	N2.2	N2	2	N	10	0.323899	162	pearson
A1 strain.xlsx	MN	model2	N3.1	N3	1	N	0	1	162	pearson
A1 strain.xlsx	MN	model2	N3.1	N3	1	N	1	0.984877	162	pearson
A1 strain.xlsx	MN	model2	N3.1	N3	1	N	2	0.966899	162	pearson
A1 strain.xlsx	MN	model2	N3.1	N3	1	N	3	0.944435	162	pearson
A1 strain.xlsx	MN	model2	N3.1	N3	1	N	4	0.918227	162	pearson
A1 strain.xlsx	MN	model2	N3.1	N3	1	N	5	0.887663	162	pearson
A1 strain.xlsx	MN	model2	N3.1	N3	1	N	6	0.855047	162	pearson
A1 strain.xlsx	MN	model2	N3.1	N3	1	N	7	0.822929	162	pearson
A1 strain.xlsx	MN	model2	N3.1	N3	1	N	8	0.78901	162	pearson
A1 strain.xlsx	MN	model2	N3.1	N3	1	N	9	0.755219	162	pearson
A1 strain.xlsx	MN	model2	N3.1	N3	1	N	10	0.720056	162	pearson
A1 strain.xlsx	MN	model2	N3.2	N3	2	N	0	1	162	pearson
A1 strain.xlsx	MN	model2	N3.2	N3	2	N	1	0.967189	162	pearson
A1 strain.xlsx	MN	model2	N3.2	N3	2	N	2	0.940822	162	pearson
A1 strain.xlsx	MN	model2	N3.2	N3	2	N	3	0.91092	162	pearson
A1 strain.xlsx	MN	model2	N3.2	N3	2	N	4	0.875864	162	pearson
A1 strain.xlsx	MN	model2	N3.2	N3	2	N	5	0.835583	162	pearson
A1 strain.xlsx	MN	model2	N3.2	N3	2	N	6	0.792138	162	pearson
A1 strain.xlsx	MN	model2	N3.2	N3	2	N	7	0.75259	162	pearson
A1 strain.xlsx	MN	model2	N3.2	N3	2	N	8	0.71196	162	pearson
A1 strain.xlsx	MN	model2	N3.2	N3	2	N	9	0.666493	162	pearson
A1 strain.xlsx	MN	model2	N3.2	N3	2	N	10	0.620419	162	pearson
A1 strain.xlsx	MN	model2	N4.1	N4	1	N	0	1	162	pearson
A1 strain.xlsx	MN	model2	N4.1	N4	1	N	1	0.979394	162	pearson
A1 strain.xlsx	MN	model2	N4.1	N4	1	N	2	0.954648	162	pearson
A1 strain.xlsx	MN	model2	N4.1	N4	1	N	3	0.916879	162	pearson
A1 strain.xlsx	MN	model2	N4.1	N4	1	N	4	0.867315	162	pearson
A1 strain.xlsx	MN	model2	N4.1	N4	1	N	5	0.807054	162	pearson
A1 strain.xlsx	MN	model2	N4.1	N4	1	N	6	0.738171	162	pearson
A1 strain.xlsx	MN	model2	N4.1	N4	1	N	7	0.669911	162	pearson
A1 strain.xlsx	MN	model2	N4.1	N4	1	N	8	0.596227	162	pearson
A1 strain.xlsx	MN	model2	N4.1	N4	1	N	9	0.51908	162	pearson
A1 strain.xlsx	MN	model2	N4.1	N4	1	N	10	0.442275	162	pearson
A1 strain.xlsx	MN	model2	N4.2	N4	2	N	0	1	162	pearson
A1 strain.xlsx	MN	model2	N4.2	N4	2	N	1	0.96056	162	pearson
A1 strain.xlsx	MN	model2	N4.2	N4	2	N	2	0.918085	162	pearson
A1 strain.xlsx	MN	model2	N4.2	N4	2	N	3	0.86228	162	pearson
A1 strain.xlsx	MN	model2	N4.2	N4	2	N	4	0.792873	162	pearson
A1 strain.xlsx	MN	model2	N4.2	N4	2	N	5	0.711781	162	pearson
A1 strain.xlsx	MN	model2	N4.2	N4	2	N	6	0.619086	162	pearson
A1 strain.xlsx	MN	model2	N4.2	N4	2	N	7	0.527255	162	pearson
A1 strain.xlsx	MN	model2	N4.2	N4	2	N	8	0.430153	162	pearson
A1 strain.xlsx	MN	model2	N4.2	N4	2	N	9	0.329673	162	pearson
A1 strain.xlsx	MN	model2	N4.2	N4	2	N	10	0.229565	162	pearson
A1 strain.xlsx	MN	model2	N5.1	N5	1	N	0	1	162	pearson
A1 strain.xlsx	MN	model2	N5.1	N5	1	N	1	0.968643	162	pearson
A1 strain.xlsx	MN	model2	N5.1	N5	1	N	2	0.926618	162	pearson
A1 strain.xlsx	MN	model2	N5.1	N5	1	N	3	0.873779	162	pearson
A1 strain.xlsx	MN	model2	N5.1	N5	1	N	4	0.807667	162	pearson
A1 strain.xlsx	MN	model2	N5.1	N5	1	N	5	0.732713	162	pearson
A1 strain.xlsx	MN	model2	N5.1	N5	1	N	6	0.647881	162	pearson
A1 strain.xlsx	MN	model2	N5.1	N5	1	N	7	0.558268	162	pearson
A1 strain.xlsx	MN	model2	N5.1	N5	1	N	8	0.470855	162	pearson
A1 strain.xlsx	MN	model2	N5.1	N5	1	N	9	0.383106	162	pearson
A1 strain.xlsx	MN	model2	N5.1	N5	1	N	10	0.300355	162	pearson
A1 strain.xlsx	MN	model2	N5.2	N5	2	N	0	1	162	pearson
A1 strain.xlsx	MN	model2	N5.2	N5	2	N	1	0.899744	162	pearson
A1 strain.xlsx	MN	model2	N5.2	N5	2	N	2	0.852681	162	pearson
A1 strain.xlsx	MN	model2	N5.2	N5	2	N	3	0.798617	162	pearson
A1 strain.xlsx	MN	model2	N5.2	N5	2	N	4	0.727241	162	pearson
A1 strain.xlsx	MN	model2	N5.2	N5	2	N	5	0.642822	162	pearson
A1 strain.xlsx	MN	model2	N5.2	N5	2	N	6	0.565729	162	pearson
A1 strain.xlsx	MN	model2	N5.2	N5	2	N	7	0.484325	162	pearson
A1 strain.xlsx	MN	model2	N5.2	N5	2	N	8	0.394314	162	pearson
A1 strain.xlsx	MN	model2	N5.2	N5	2	N	9	0.305819	162	pearson
A1 strain.xlsx	MN	model2	N5.2	N5	2	N	10	0.218938	162	pearson
A1 strain.xlsx	MN	model2	N6.1	N6	1	N	0	1	162	pearson
A1 strain.xlsx	MN	model2	N6.1	N6	1	N	1	0.965489	162	pearson
A1 strain.xlsx	MN	model2	N6.1	N6	1	N	2	0.927654	162	pearson
A1 strain.xlsx	MN	model2	N6.1	N6	1	N	3	0.888591	162	pearson
A1 strain.xlsx	MN	model2	N6.1	N6	1	N	4	0.850985	162	pearson
A1 strain.xlsx	MN	model2	N6.1	N6	1	N	5	0.81553	162	pearson
A1 strain.xlsx	MN	model2	N6.1	N6	1	N	6	0.780423	162	pearson
A1 strain.xlsx	MN	model2	N6.1	N6	1	N	7	0.742786	162	pearson
A1 strain.xlsx	MN	model2	N6.1	N6	1	N	8	0.703534	162	pearson
A1 strain.xlsx	MN	model2	N6.1	N6	1	N	9	0.658743	162	pearson
A1 strain.xlsx	MN	model2	N6.1	N6	1	N	10	0.616199	162	pearson
A1 strain.xlsx	MN	model2	N6.2	N6	2	N	0	1	162	pearson
A1 strain.xlsx	MN	model2	N6.2	N6	2	N	1	0.932825	162	pearson
A1 strain.xlsx	MN	model2	N6.2	N6	2	N	2	0.885386	162	pearson
A1 strain.xlsx	MN	model2	N6.2	N6	2	N	3	0.842298	162	pearson
A1 strain.xlsx	MN	model2	N6.2	N6	2	N	4	0.804357	162	pearson
A1 strain.xlsx	MN	model2	N6.2	N6	2	N	5	0.789499	162	pearson
A1 strain.xlsx	MN	model2	N6.2	N6	2	N	6	0.764887	162	pearson
A1 strain.xlsx	MN	model2	N6.2	N6	2	N	7	0.740258	162	pearson
A1 strain.xlsx	MN	model2	N6.2	N6	2	N	8	0.700107	162	pearson
A1 strain.xlsx	MN	model2	N6.2	N6	2	N	9	0.660875	162	pearson
A1 strain.xlsx	MN	model2	N6.2	N6	2	N	10	0.63482	162	pearson
A1 strain.xlsx	MN	model2	N7.1	N7	1	N	0	1	162	pearson
A1 strain.xlsx	MN	model2	N7.1	N7	1	N	1	0.950679	162	pearson
A1 strain.xlsx	MN	model2	N7.1	N7	1	N	2	0.899323	162	pearson
A1 strain.xlsx	MN	model2	N7.1	N7	1	N	3	0.849857	162	pearson
A1 strain.xlsx	MN	model2	N7.1	N7	1	N	4	0.788564	162	pearson
A1 strain.xlsx	MN	model2	N7.1	N7	1	N	5	0.715116	162	pearson
A1 strain.xlsx	MN	model2	N7.1	N7	1	N	6	0.64042	162	pearson
A1 strain.xlsx	MN	model2	N7.1	N7	1	N	7	0.565013	162	pearson
A1 strain.xlsx	MN	model2	N7.1	N7	1	N	8	0.499691	162	pearson
A1 strain.xlsx	MN	model2	N7.1	N7	1	N	9	0.428367	162	pearson
A1 strain.xlsx	MN	model2	N7.1	N7	1	N	10	0.353337	162	pearson
A1 strain.xlsx	MN	model2	N7.2	N7	2	N	0	1	162	pearson
A1 strain.xlsx	MN	model2	N7.2	N7	2	N	1	0.944694	162	pearson
A1 strain.xlsx	MN	model2	N7.2	N7	2	N	2	0.894777	162	pearson
A1 strain.xlsx	MN	model2	N7.2	N7	2	N	3	0.834727	162	pearson
A1 strain.xlsx	MN	model2	N7.2	N7	2	N	4	0.778541	162	pearson
A1 strain.xlsx	MN	model2	N7.2	N7	2	N	5	0.72234	162	pearson
A1 strain.xlsx	MN	model2	N7.2	N7	2	N	6	0.660909	162	pearson
A1 strain.xlsx	MN	model2	N7.2	N7	2	N	7	0.593151	162	pearson
A1 strain.xlsx	MN	model2	N7.2	N7	2	N	8	0.529384	162	pearson
A1 strain.xlsx	MN	model2	N7.2	N7	2	N	9	0.459114	162	pearson
A1 strain.xlsx	MN	model2	N7.2	N7	2	N	10	0.386376	162	pearson
A1 strain.xlsx	MN	model2	N8.1	N8	1	N	0	1	162	pearson
A1 strain.xlsx	MN	model2	N8.1	N8	1	N	1	0.961567	162	pearson
A1 strain.xlsx	MN	model2	N8.1	N8	1	N	2	0.919777	162	pearson
A1 strain.xlsx	MN	model2	N8.1	N8	1	N	3	0.866619	162	pearson
A1 strain.xlsx	MN	model2	N8.1	N8	1	N	4	0.809651	162	pearson
A1 strain.xlsx	MN	model2	N8.1	N8	1	N	5	0.742707	162	pearson
A1 strain.xlsx	MN	model2	N8.1	N8	1	N	6	0.683595	162	pearson
A1 strain.xlsx	MN	model2	N8.1	N8	1	N	7	0.616339	162	pearson
A1 strain.xlsx	MN	model2	N8.1	N8	1	N	8	0.545883	162	pearson
A1 strain.xlsx	MN	model2	N8.1	N8	1	N	9	0.479745	162	pearson
A1 strain.xlsx	MN	model2	N8.1	N8	1	N	10	0.414163	162	pearson
A1 strain.xlsx	MN	model2	N8.2	N8	2	N	0	1	162	pearson
A1 strain.xlsx	MN	model2	N8.2	N8	2	N	1	0.939531	162	pearson
A1 strain.xlsx	MN	model2	N8.2	N8	2	N	2	0.897521	162	pearson
A1 strain.xlsx	MN	model2	N8.2	N8	2	N	3	0.835409	162	pearson
A1 strain.xlsx	MN	model2	N8.2	N8	2	N	4	0.769054	162	pearson
A1 strain.xlsx	MN	model2	N8.2	N8	2	N	5	0.695446	162	pearson
A1 strain.xlsx	MN	model2	N8.2	N8	2	N	6	0.615329	162	pearson
A1 strain.xlsx	MN	model2	N8.2	N8	2	N	7	0.535835	162	pearson
A1 strain.xlsx	MN	model2	N8.2	N8	2	N	8	0.451516	162	pearson
A1 strain.xlsx	MN	model2	N8.2	N8	2	N	9	0.366029	162	pearson
A1 strain.xlsx	MN	model2	N8.2	N8	2	N	10	0.285867	162	pearson
A1 strain.xlsx	MN	model2	N9.1	N9	1	N	0	1	162	pearson
A1 strain.xlsx	MN	model2	N9.1	N9	1	N	1	0.920071	162	pearson
A1 strain.xlsx	MN	model2	N9.1	N9	1	N	2	0.838789	162	pearson
A1 strain.xlsx	MN	model2	N9.1	N9	1	N	3	0.751807	162	pearson
A1 strain.xlsx	MN	model2	N9.1	N9	1	N	4	0.685137	162	pearson
A1 strain.xlsx	MN	model2	N9.1	N9	1	N	5	0.592667	162	pearson
A1 strain.xlsx	MN	model2	N9.1	N9	1	N	6	0.504074	162	pearson
A1 strain.xlsx	MN	model2	N9.1	N9	1	N	7	0.406092	162	pearson
A1 strain.xlsx	MN	model2	N9.1	N9	1	N	8	0.30968	162	pearson
A1 strain.xlsx	MN	model2	N9.1	N9	1	N	9	0.223889	162	pearson
A1 strain.xlsx	MN	model2	N9.1	N9	1	N	10	0.127418	162	pearson
A1 strain.xlsx	MN	model2	N9.2	N9	2	N	0	1	162	pearson
A1 strain.xlsx	MN	model2	N9.2	N9	2	N	1	0.800537	162	pearson
A1 strain.xlsx	MN	model2	N9.2	N9	2	N	2	0.689124	162	pearson
A1 strain.xlsx	MN	model2	N9.2	N9	2	N	3	0.625071	162	pearson
A1 strain.xlsx	MN	model2	N9.2	N9	2	N	4	0.57909	162	pearson
A1 strain.xlsx	MN	model2	N9.2	N9	2	N	5	0.509595	162	pearson
A1 strain.xlsx	MN	model2	N9.2	N9	2	N	6	0.411285	162	pearson
A1 strain.xlsx	MN	model2	N9.2	N9	2	N	7	0.331251	162	pearson
A1 strain.xlsx	MN	model2	N9.2	N9	2	N	8	0.314398	162	pearson
A1 strain.xlsx	MN	model2	N9.2	N9	2	N	9	0.206485	162	pearson
A1 strain.xlsx	MN	model2	N9.2	N9	2	N	10	0.111975	162	pearson
A1 strain.xlsx	MN	model3	M1.1	M1	1	M	0	1	162	pearson
A1 strain.xlsx	MN	model3	M1.1	M1	1	M	1	0.69185	162	pearson
A1 strain.xlsx	MN	model3	M1.1	M1	1	M	2	0.519457	162	pearson
A1 strain.xlsx	MN	model3	M1.1	M1	1	M	3	0.510237	162	pearson
A1 strain.xlsx	MN	model3	M1.1	M1	1	M	4	0.431372	162	pearson
A1 strain.xlsx	MN	model3	M1.1	M1	1	M	5	0.22122	162	pearson
A1 strain.xlsx	MN	model3	M1.1	M1	1	M	6	0.082066	162	pearson
A1 strain.xlsx	MN	model3	M1.1	M1	1	M	7	0.0120266	162	pearson
A1 strain.xlsx	MN	model3	M1.1	M1	1	M	8	-0.138907	162	pearson
A1 strain.xlsx	MN	model3	M1.1	M1	1	M	9	-0.275609	162	pearson
A1 strain.xlsx	MN	model3	M1.1	M1	1	M	10	-0.347349	162	pearson
A1 strain.xlsx	MN	model3	M1.2	M1	2	M	0	1	162	pearson
A1 strain.xlsx	MN	model3	M1.2	M1	2	M	1	0.927779	162	pearson
A1 strain.xlsx	MN	model3	M1.2	M1	2	M	2	0.88389	162	pearson
A1 strain.xlsx	MN	model3	M1.2	M1	2	M	3	0.767761	162	pearson
A1 strain.xlsx	MN	model3	M1.2	M1	2	M	4	0.65626	162	pearson
A1 strain.xlsx	MN	model3	M1.2	M1	2	M	5	0.509397	162	pearson
A1 strain.xlsx	MN	model3	M1.2	M1	2	M	6	0.365146	162	pearson
A1 strain.xlsx	MN	model3	M1.2	M1	2	M	7	0.214859	162	pearson
A1 strain.xlsx	MN	model3	M1.2	M1	2	M	8	0.0699532	162	pearson
A1 strain.xlsx	MN	model3	M1.2	M1	2	M	9	-0.0759614	162	pearson
A1 strain.xlsx	MN	model3	M1.2	M1	2	M	10	-0.196882	162	pearson
A1 strain.xlsx	MN	model3	M10.1	M10	1	M	0	1	162	pearson
A1 strain.xlsx	MN	model3	M10.1	M10	1	M	1	0.78627	162	pearson
A1 strain.xlsx	MN	model3	M10.1	M10	1	M	2	0.584685	162	pearson
A1 strain.xlsx	MN	model3	M10.1	M10	1	M	3	0.489619	162	pearson
A1 strain.xlsx	MN	model3	M10.1	M10	1	M	4	0.401538	162	pearson
A1 strain.xlsx	MN	model3	M10.1	M10	1	M	5	0.277685	162	pearson
A1 strain.xlsx	MN	model3	M10.1	M10	1	M	6	0.174872	162	pearson
A1 strain.xlsx	MN	model3	M10.1	M10	1	M	7	0.10113	162	pearson
A1 strain.xlsx	MN	model3	M10.1	M10	1	M	8	0.00996351	162	pearson
A1 strain.xlsx	MN	model3	M10.1	M10	1	M	9	-0.0982019	162	pearson
A1 strain.xlsx	MN	model3	M10.1	M10	1	M	10	-0.179821	162	pearson
A1 strain.xlsx	MN	model3	M10.2	M10	2	M	0	1	162	pearson
A1 strain.xlsx	MN	model3	M10.2	M10	2	M	1	0.785199	162	pearson
A1 strain.xlsx	MN	model3	M10.2	M10	2	M	2	0.664337	162	pearson
A1 strain.xlsx	MN	model3	M10.2	M10	2	M	3	0.597658	162	pearson
A1 strain.xlsx	MN	model3	M10.2	M10	2	M	4	0.565222	162	pearson
A1 strain.xlsx	MN	model3	M10.2	M10	2	M	5	0.412735	162	pearson
A1 strain.xlsx	MN	model3	M10.2	M10	2	M	6	0.292363	162	pearson
A1 strain.xlsx	MN	model3	M10.2	M10	2	M	7	0.175466	162	pearson
A1 strain.xlsx	MN	model3	M10.2	M10	2	M	8	0.0697107	162	pearson
A1 strain.xlsx	MN	model3	M10.2	M10	2	M	9	-0.00228444	162	pearson
A1 strain.xlsx	MN	model3	M10.2	M10	2	M	10	-0.10233	162	pearson
A1 strain.xlsx	MN	model3	M11.1	M11	1	M	0	1	162	pearson
A1 strain.xlsx	MN	model3	M11.1	M11	1	M	1	0.937889	162	pearson
A1 strain.xlsx	MN	model3	M11.1	M11	1	M	2	0.864621	162	pearson
A1 strain.xlsx	MN	model3	M11.1	M11	1	M	3	0.784858	162	pearson
A1 strain.xlsx	MN	model3	M11.1	M11	1	M	4	0.672103	162	pearson
A1 strain.xlsx	MN	model3	M11.1	M11	1	M	5	0.544688	162	pearson
A1 strain.xlsx	MN	model3	M11.1	M11	1	M	6	0.414016	162	pearson
A1 strain.xlsx	MN	model3	M11.1	M11	1	M	7	0.277851	162	pearson
A1 strain.xlsx	MN	model3	M11.1	M11	1	M	8	0.144558	162	pearson
A1 strain.xlsx	MN	model3	M11.1	M11	1	M	9	0.0203543	162	pearson
A1 strain.xlsx	MN	model3	M11.1	M11	1	M	10	-0.0919983	162	pearson
A1 strain.xlsx	MN	model3	M11.2	M11	2	M	0	1	162	pearson
A1 strain.xlsx	MN	model3	M11.2	M11	2	M	1	0.900324	162	pearson
A1 strain.xlsx	MN	model3	M11.2	M11	2	M	2	0.820665	162	pearson
A1 strain.xlsx	MN	model3	M11.2	M11	2	M	3	0.687259	162	pearson
A1 strain.xlsx	MN	model3	M11.2	M11	2	M	4	0.539619	162	pearson
A1 strain.xlsx	MN	model3	M11.2	M11	2	M	5	0.393397	162	pearson
A1 strain.xlsx	MN	model3	M11.2	M11	2	M	6	0.255073	162	pearson
A1 strain.xlsx	MN	model3	M11.2	M11	2	M	7	0.113904	162	pearson
A1 strain.xlsx	MN	model3	M11.2	M11	2	M	8	-0.0144943	162	pearson
A1 strain.xlsx	MN	model3	M11.2	M11	2	M	9	-0.129403	162	pearson
A1 strain.xlsx	MN	model3	M11.2	M11	2	M	10	-0.226962	162	pearson
A1 strain.xlsx	MN	model3	M12.1	M12	1	M	0	1	162	pearson
A1 strain.xlsx	MN	model3	M12.1	M12	1	M	1	0.917111	162	pearson
A1 strain.xlsx	MN	model3	M12.1	M12	1	M	2	0.837555	162	pearson
A1 strain.xlsx	MN	model3	M12.1	M12	1	M	3	0.722229	162	pearson
A1 strain.xlsx	MN	model3	M12.1	M12	1	M	4	0.584705	162	pearson
A1 strain.xlsx	MN	model3	M12.1	M12	1	M	5	0.442701	162	pearson
A1 strain.xlsx	MN	model3	M12.1	M12	1	M	6	0.282418	162	pearson
A1 strain.xlsx	MN	model3	M12.1	M12	1	M	7	0.112676	162	pearson
A1 strain.xlsx	MN	model3	M12.1	M12	1	M	8	-0.0411573	162	pearson
A1 strain.xlsx	MN	model3	M12.1	M12	1	M	9	-0.17785	162	pearson
A1 strain.xlsx	MN	model3	M12.1	M12	1	M	10	-0.313357	162	pearson
A1 strain.xlsx	MN	model3	M12.2	M12	2	M	0	1	162	pearson
A1 strain.xlsx	MN	model3	M12.2	M12	2	M	1	0.950927	162	pearson
A1 strain.xlsx	MN	model3	M12.2	M12	2	M	2	0.872931	162	pearson
A1 strain.xlsx	MN	model3	M12.2	M12	2	M	3	0.755732	162	pearson
A1 strain.xlsx	MN	model3	M12.2	M12	2	M	4	0.617052	162	pearson
A1 strain.xlsx	MN	model3	M12.2	M12	2	M	5	0.462947	162	pearson
A1 strain.xlsx	MN	model3	M12.2	M12	2	M	6	0.301822	162	pearson
A1 strain.xlsx	MN	model3	M12.2	M12	2	M	7	0.136696	162	pearson
A1 strain.xlsx	MN	model3	M12.2	M12	2	M	8	-0.0251466	162	pearson
A1 strain.xlsx	MN	model3	M12.2	M12	2	M	9	-0.18291	162	pearson
A1 strain.xlsx	MN	model3	M12.2	M12	2	M	10	-0.325927	162	pearson
A1 strain.xlsx	MN	model3	M13.1	M13	1	M	0	1	162	pearson
A1 strain.xlsx	MN	model3	M13.1	M13	1	M	1	0.940362	162	pearson
A1 strain.xlsx	MN	model3	M13.1	M13	1	M	2	0.869925	162	pearson
A1 strain.xlsx	MN	model3	M13.1	M13	1	M	3	0.774723	162	pearson
A1 strain.xlsx	MN	model3	M13.1	M13	1	M	4	0.653214	162	pearson
A1 strain.xlsx	MN	model3	M13.1	M13	1	M	5	0.531481	162	pearson
A1 strain.xlsx	MN	model3	M13.1	M13	1	M	6	0.394089	162	pearson
A1 strain.xlsx	MN	model3	M13.1	M13	1	M	7	0.250906	162	pearson
A1 strain.xlsx	MN	model3	M13.1	M13	1	M	8	0.121299	162	pearson
A1 strain.xlsx	MN	model3	M13.1	M13	1	M	9	-0.00852867	162	pearson
A1 strain.xlsx	MN	model3	M13.1	M13	1	M	10	-0.141037	162	pearson
A1 strain.xlsx	MN	model3	M13.2	M13	2	M	0	1	162	pearson
A1 strain.xlsx	MN	model3	M13.2	M13	2	M	1	0.924534	162	pearson
A1 strain.xlsx	MN	model3	M13.2	M13	2	M	2	0.835505	162	pearson
A1 strain.xlsx	MN	model3	M13.2	M13	2	M	3	0.745883	162	pearson
A1 strain.xlsx	MN	model3	M13.2	M13	2	M	4	0.653146	162	pearson
A1 strain.xlsx	MN	model3	M13.2	M13	2	M	5	0.525002	162	pearson
A1 strain.xlsx	MN	model3	M13.2	M13	2	M	6	0.39417	162	pearson
A1 strain.xlsx	MN	model3	M13.2	M13	2	M	7	0.26088	162	pearson
A1 strain.xlsx	MN	model3	M13.2	M13	2	M	8	0.119389	162	pearson
A1 strain.xlsx	MN	model3	M13.2	M13	2	M	9	-0.0173642	162	pearson
A1 strain.xlsx	MN	model3	M13.2	M13	2	M	10	-0.142453	162	pearson
A1 strain.xlsx	MN	model3	M14.1	M14	1	M	0	1	162	pearson
A1 strain.xlsx	MN	model3	M14.1	M14	1	M	1	0.907741	162	pearson
A1 strain.xlsx	MN	model3	M14.1	M14	1	M	2	0.82582	162	pearson
A1 strain.xlsx	MN	model3	M14.1	M14	1	M	3	0.717954	162	pearson
A1 strain.xlsx	MN	model3	M14.1	M14	1	M	4	0.570586	162	pearson
A1 strain.xlsx	MN	model3	M14.1	M14	1	M	5	0.432359	162	pearson
A1 strain.xlsx	MN	model3	M14.1	M14	1	M	6	0.266239	162	pearson
A1 strain.xlsx	MN	model3	M14.1	M14	1	M	7	0.113531	162	pearson
A1 strain.xlsx	MN	model3	M14.1	M14	1	M	8	-0.0441028	162	pearson
A1 strain.xlsx	MN	model3	M14.1	M14	1	M	9	-0.189362	162	pearson
A1 strain.xlsx	MN	model3	M14.1	M14	1	M	10	-0.313993	162	pearson
A1 strain.xlsx	MN	model3	M14.2	M14	2	M	0	1	162	pearson
A1 strain.xlsx	MN	model3	M14.2	M14	2	M	1	0.921824	162	pearson
A1 strain.xlsx	MN	model3	M14.2	M14	2	M	2	0.82388	162	pearson
A1 strain.xlsx	MN	model3	M14.2	M14	2	M	3	0.71098	162	pearson
A1 strain.xlsx	MN	model3	M14.2	M14	2	M	4	0.589526	162	pearson
A1 strain.xlsx	MN	model3	M14.2	M14	2	M	5	0.463578	162	pearson
A1 strain.xlsx	MN	model3	M14.2	M14	2	M	6	0.334048	162	pearson
A1 strain.xlsx	MN	model3	M14.2	M14	2	M	7	0.226851	162	pearson
A1 strain.xlsx	MN	model3	M14.2	M14	2	M	8	0.124578	162	pearson
A1 strain.xlsx	MN	model3	M14.2	M14	2	M	9	0.00150761	162	pearson
A1 strain.xlsx	MN	model3	M14.2	M14	2	M	10	-0.122294	162	pearson
A1 strain.xlsx	MN	model3	M15.1	M15	1	M	0	1	162	pearson
A1 strain.xlsx	MN	model3	M15.1	M15	1	M	1	0.789247	162	pearson
A1 strain.xlsx	MN	model3	M15.1	M15	1	M	2	0.746902	162	pearson
A1 strain.xlsx	MN	model3	M15.1	M15	1	M	3	0.571794	162	pearson
A1 strain.xlsx	MN	model3	M15.1	M15	1	M	4	0.455056	162	pearson
A1 strain.xlsx	MN	model3	M15.1	M15	1	M	5	0.350422	162	pearson
A1 strain.xlsx	MN	model3	M15.1	M15	1	M	6	0.266446	162	pearson
A1 strain.xlsx	MN	model3	M15.1	M15	1	M	7	0.140022	162	pearson
A1 strain.xlsx	MN	model3	M15.1	M15	1	M	8	0.0367644	162	pearson
A1 strain.xlsx	MN	model3	M15.1	M15	1	M	9	-0.0830101	162	pearson
A1 strain.xlsx	MN	model3	M15.1	M15	1	M	10	-0.192283	162	pearson
A1 strain.xlsx	MN	model3	M15.2	M15	2	M	0	1	162	pearson
A1 strain.xlsx	MN	model3	M15.2	M15	2	M	1	0.77572	162	pearson
A1 strain.xlsx	MN	model3	M15.2	M15	2	M	2	0.666599	162	pearson
A1 strain.xlsx	MN	model3	M15.2	M15	2	M	3	0.571154	162	pearson
A1 strain.xlsx	MN	model3	M15.2	M15	2	M	4	0.487187	162	pearson
A1 strain.xlsx	MN	model3	M15.2	M15	2	M	5	0.456554	162	pearson
A1 strain.xlsx	MN	model3	M15.2	M15	2	M	6	0.356716	162	pearson
A1 strain.xlsx	MN	model3	M15.2	M15	2	M	7	0.185228	162	pearson
A1 strain.xlsx	MN	model3	M15.2	M15	2	M	8	0.10874	162	pearson
A1 strain.xlsx	MN	model3	M15.2	M15	2	M	9	-0.0325207	162	pearson
A1 strain.xlsx	MN	model3	M15.2	M15	2	M	10	-0.123459	162	pearson
A1 strain.xlsx	MN	model3	M16.1	M16	1	M	0	1	162	pearson
A1 strain.xlsx	MN	model3	M16.1	M16	1	M	1	0.962015	162	pearson
A1 strain.xlsx	MN	model3	M16.1	M16	1	M	2	0.912428	162	pearson
A1 strain.xlsx	MN	model3	M16.1	M16	1	M	3	0.834363	162	pearson
A1 strain.xlsx	MN	model3	M16.1	M16	1	M	4	0.726358	162	pearson
A1 strain.xlsx	MN	model3	M16.1	M16	1	M	5	0.602262	162	pearson
A1 strain.xlsx	MN	model3	M16.1	M16	1	M	6	0.469443	162	pearson
A1 strain.xlsx	MN	model3	M16.1	M16	1	M	7	0.320712	162	pearson
A1 strain.xlsx	MN	model3	M16.1	M16	1	M	8	0.175506	162	pearson
A1 strain.xlsx	MN	model3	M16.1	M16	1	M	9	0.0358633	162	pearson
A1 strain.xlsx	MN	model3	M16.1	M16	1	M	10	-0.102347	162	pearson
A1 strain.xlsx	MN	model3	M16.2	M16	2	M	0	1	162	pearson
A1 strain.xlsx	MN	model3	M16.2	M16	2	M	1	0.958053	162	pearson
A1 strain.xlsx	MN	model3	M16.2	M16	2	M	2	0.879163	162	pearson
A1 strain.xlsx	MN	model3	M16.2	M16	2	M	3	0.780966	162	pearson
A1 strain.xlsx	MN	model3	M16.2	M16	2	M	4	0.663473	162	pearson
A1 strain.xlsx	MN	model3	M16.2	M16	2	M	5	0.531579	162	pearson
A1 strain.xlsx	MN	model3	M16.2	M16	2	M	6	0.390058	162	pearson
A1 strain.xlsx	MN	model3	M16.2	M16	2	M	7	0.239126	162	pearson
A1 strain.xlsx	MN	model3	M16.2	M16	2	M	8	0.0845111	162	pearson
A1 strain.xlsx	MN	model3	M16.2	M16	2	M	9	-0.0626764	162	pearson
A1 strain.xlsx	MN	model3	M16.2	M16	2	M	10	-0.192421	162	pearson
A1 strain.xlsx	MN	model3	M17.1	M17	1	M	0	1	162	pearson
A1 strain.xlsx	MN	model3	M17.1	M17	1	M	1	0.913882	162	pearson
A1 strain.xlsx	MN	model3	M17.1	M17	1	M	2	0.820818	162	pearson
A1 strain.xlsx	MN	model3	M17.1	M17	1	M	3	0.713238	162	pearson
A1 strain.xlsx	MN	model3	M17.1	M17	1	M	4	0.597279	162	pearson
A1 strain.xlsx	MN	model3	M17.1	M17	1	M	5	0.481225	162	pearson
A1 strain.xlsx	MN	model3	M17.1	M17	1	M	6	0.366731	162	pearson
A1 strain.xlsx	MN	model3	M17.1	M17	1	M	7	0.234052	162	pearson
A1 strain.xlsx	MN	model3	M17.1	M17	1	M	8	0.106312	162	pearson
A1 strain.xlsx	MN	model3	M17.1	M17	1	M	9	-0.0132445	162	pearson
A1 strain.xlsx	MN	model3	M17.1	M17	1	M	10	-0.136408	162	pearson
A1 strain.xlsx	MN	model3	M17.2	M17	2	M	0	1	162	pearson
A1 strain.xlsx	MN	model3	M17.2	M17	2	M	1	0.885406	162	pearson
A1 strain.xlsx	MN	model3	M17.2	M17	2	M	2	0.761172	162	pearson
A1 strain.xlsx	MN	model3	M17.2	M17	2	M	3	0.619932	162	pearson
A1 strain.xlsx	MN	model3	M17.2	M17	2	M	4	0.463391	162	pearson
A1 strain.xlsx	MN	model3	M17.2	M17	2	M	5	0.337609	162	pearson
A1 strain.xlsx	MN	model3	M17.2	M17	2	M	6	0.185342	162	pearson
A1 strain.xlsx	MN	model3	M17.2	M17	2	M	7	0.0446732	162	pearson
A1 strain.xlsx	MN	model3	M17.2	M17	2	M	8	-0.0836326	162	pearson
A1 strain.xlsx	MN	model3	M17.2	M17	2	M	9	-0.194718	162	pearson
A1 strain.xlsx	MN	model3	M17.2	M17	2	M	10	-0.283971	162	pearson
A1 strain.xlsx	MN	model3	M18.1	M18	1	M	0	1	162	pearson
A1 strain.xlsx	MN	model3	M18.1	M18	1	M	1	0.948936	162	pearson
A1 strain.xlsx	MN	model3	M18.1	M18	1	M	2	0.886357	162	pearson
A1 strain.xlsx	MN	model3	M18.1	M18	1	M	3	0.791871	162	pearson
A1 strain.xlsx	MN	model3	M18.1	M18	1	M	4	0.668431	162	pearson
A1 strain.xlsx	MN	model3	M18.1	M18	1	M	5	0.529739	162	pearson
A1 strain.xlsx	MN	model3	M18.1	M18	1	M	6	0.383842	162	pearson
A1 strain.xlsx	MN	model3	M18.1	M18	1	M	7	0.232796	162	pearson
A1 strain.xlsx	MN	model3	M18.1	M18	1	M	8	0.079769	162	pearson
A1 strain.xlsx	MN	model3	M18.1	M18	1	M	9	-0.072166	162	pearson
A1 strain.xlsx	MN	model3	M18.1	M18	1	M	10	-0.209554	162	pearson
A1 strain.xlsx	MN	model3	M18.2	M18	2	M	0	1	162	pearson
A1 strain.xlsx	MN	model3	M18.2	M18	2	M	1	0.957746	162	pearson
A1 strain.xlsx	MN	model3	M18.2	M18	2	M	2	0.895035	162	pearson
A1 strain.xlsx	MN	model3	M18.2	M18	2	M	3	0.8101	162	pearson
A1 strain.xlsx	MN	model3	M18.2	M18	2	M	4	0.700581	162	pearson
A1 strain.xlsx	MN	model3	M18.2	M18	2	M	5	0.573483	162	pearson
A1 strain.xlsx	MN	model3	M18.2	M18	2	M	6	0.432959	162	pearson
A1 strain.xlsx	MN	model3	M18.2	M18	2	M	7	0.291676	162	pearson
A1 strain.xlsx	MN	model3	M18.2	M18	2	M	8	0.151979	162	pearson
A1 strain.xlsx	MN	model3	M18.2	M18	2	M	9	0.00615895	162	pearson
A1 strain.xlsx	MN	model3	M18.2	M18	2	M	10	-0.132171	162	pearson
A1 strain.xlsx	MN	model3	M2.1	M2	1	M	0	1	162	pearson
A1 strain.xlsx	MN	model3	M2.1	M2	1	M	1	0.919369	162	pearson
A1 strain.xlsx	MN	model3	M2.1	M2	1	M	2	0.841557	162	pearson
A1 strain.xlsx	MN	model3	M2.1	M2	1	M	3	0.736662	162	pearson
A1 strain.xlsx	MN	model3	M2.1	M2	1	M	4	0.62525	162	pearson
A1 strain.xlsx	MN	model3	M2.1	M2	1	M	5	0.491133	162	pearson
A1 strain.xlsx	MN	model3	M2.1	M2	1	M	6	0.373558	162	pearson
A1 strain.xlsx	MN	model3	M2.1	M2	1	M	7	0.259424	162	pearson
A1 strain.xlsx	MN	model3	M2.1	M2	1	M	8	0.136379	162	pearson
A1 strain.xlsx	MN	model3	M2.1	M2	1	M	9	0.0218582	162	pearson
A1 strain.xlsx	MN	model3	M2.1	M2	1	M	10	-0.0761586	162	pearson
A1 strain.xlsx	MN	model3	M2.2	M2	2	M	0	1	162	pearson
A1 strain.xlsx	MN	model3	M2.2	M2	2	M	1	0.835422	162	pearson
A1 strain.xlsx	MN	model3	M2.2	M2	2	M	2	0.821348	162	pearson
A1 strain.xlsx	MN	model3	M2.2	M2	2	M	3	0.742811	162	pearson
A1 strain.xlsx	MN	model3	M2.2	M2	2	M	4	0.6142	162	pearson
A1 strain.xlsx	MN	model3	M2.2	M2	2	M	5	0.473451	162	pearson
A1 strain.xlsx	MN	model3	M2.2	M2	2	M	6	0.415912	162	pearson
A1 strain.xlsx	MN	model3	M2.2	M2	2	M	7	0.228	162	pearson
A1 strain.xlsx	MN	model3	M2.2	M2	2	M	8	0.149443	162	pearson
A1 strain.xlsx	MN	model3	M2.2	M2	2	M	9	0.0439795	162	pearson
A1 strain.xlsx	MN	model3	M2.2	M2	2	M	10	-0.0783221	162	pearson
A1 strain.xlsx	MN	model3	M3.1	M3	1	M	0	1	162	pearson
A1 strain.xlsx	MN	model3	M3.1	M3	1	M	1	0.943973	162	pearson
A1 strain.xlsx	MN	model3	M3.1	M3	1	M	2	0.875591	162	pearson
A1 strain.xlsx	MN	model3	M3.1	M3	1	M	3	0.779717	162	pearson
A1 strain.xlsx	MN	model3	M3.1	M3	1	M	4	0.636896	162	pearson
A1 strain.xlsx	MN	model3	M3.1	M3	1	M	5	0.495924	162	pearson
A1 strain.xlsx	MN	model3	M3.1	M3	1	M	6	0.344754	162	pearson
A1 strain.xlsx	MN	model3	M3.1	M3	1	M	7	0.17661	162	pearson
A1 strain.xlsx	MN	model3	M3.1	M3	1	M	8	0.0213607	162	pearson
A1 strain.xlsx	MN	model3	M3.1	M3	1	M	9	-0.137533	162	pearson
A1 strain.xlsx	MN	model3	M3.1	M3	1	M	10	-0.289339	162	pearson
A1 strain.xlsx	MN	model3	M3.2	M3	2	M	0	1	162	pearson
A1 strain.xlsx	MN	model3	M3.2	M3	2	M	1	0.945503	162	pearson
A1 strain.xlsx	MN	model3	M3.2	M3	2	M	2	0.887243	162	pearson
A1 strain.xlsx	MN	model3	M3.2	M3	2	M	3	0.800519	162	pearson
A1 strain.xlsx	MN	model3	M3.2	M3	2	M	4	0.678153	162	pearson
A1 strain.xlsx	MN	model3	M3.2	M3	2	M	5	0.561778	162	pearson
A1 strain.xlsx	MN	model3	M3.2	M3	2	M	6	0.422012	162	pearson
A1 strain.xlsx	MN	model3	M3.2	M3	2	M	7	0.274637	162	pearson
A1 strain.xlsx	MN	model3	M3.2	M3	2	M	8	0.126332	162	pearson
A1 strain.xlsx	MN	model3	M3.2	M3	2	M	9	-0.0347296	162	pearson
A1 strain.xlsx	MN	model3	M3.2	M3	2	M	10	-0.184108	162	pearson
A1 strain.xlsx	MN	model3	M4.1	M4	1	M	0	1	162	pearson
A1 strain.xlsx	MN	model3	M4.1	M4	1	M	1	0.935985	162	pearson
A1 strain.xlsx	MN	model3	M4.1	M4	1	M	2	0.871706	162	pearson
A1 strain.xlsx	MN	model3	M4.1	M4	1	M	3	0.799708	162	pearson
A1 strain.xlsx	MN	model3	M4.1	M4	1	M	4	0.718557	162	pearson
A1 strain.xlsx	MN	model3	M4.1	M4	1	M	5	0.626777	162	pearson
A1 strain.xlsx	MN	model3	M4.1	M4	1	M	6	0.515697	162	pearson
A1 strain.xlsx	MN	model3	M4.1	M4	1	M	7	0.401772	162	pearson
A1 strain.xlsx	MN	model3	M4.1	M4	1	M	8	0.293656	162	pearson
A1 strain.xlsx	MN	model3	M4.1	M4	1	M	9	0.182778	162	pearson
A1 strain.xlsx	MN	model3	M4.1	M4	1	M	10	0.0670381	162	pearson
A1 strain.xlsx	MN	model3	M4.2	M4	2	M	0	1	162	pearson
A1 strain.xlsx	MN	model3	M4.2	M4	2	M	1	0.943778	162	pearson
A1 strain.xlsx	MN	model3	M4.2	M4	2	M	2	0.871725	162	pearson
A1 strain.xlsx	MN	model3	M4.2	M4	2	M	3	0.791581	162	pearson
A1 strain.xlsx	MN	model3	M4.2	M4	2	M	4	0.695187	162	pearson
A1 strain.xlsx	MN	model3	M4.2	M4	2	M	5	0.588789	162	pearson
A1 strain.xlsx	MN	model3	M4.2	M4	2	M	6	0.478156	162	pearson
A1 strain.xlsx	MN	model3	M4.2	M4	2	M	7	0.362362	162	pearson
A1 strain.xlsx	MN	model3	M4.2	M4	2	M	8	0.246023	162	pearson
A1 strain.xlsx	MN	model3	M4.2	M4	2	M	9	0.128419	162	pearson
A1 strain.xlsx	MN	model3	M4.2	M4	2	M	10	0.0138437	162	pearson
A1 strain.xlsx	MN	model3	M5.1	M5	1	M	0	1	162	pearson
A1 strain.xlsx	MN	model3	M5.1	M5	1	M	1	0.74907	162	pearson
A1 strain.xlsx	MN	model3	M5.1	M5	1	M	2	0.656818	162	pearson
A1 strain.xlsx	MN	model3	M5.1	M5	1	M	3	0.534078	162	pearson
A1 strain.xlsx	MN	model3	M5.1	M5	1	M	4	0.509278	162	pearson
A1 strain.xlsx	MN	model3	M5.1	M5	1	M	5	0.396578	162	pearson
A1 strain.xlsx	MN	model3	M5.1	M5	1	M	6	0.296344	162	pearson
A1 strain.xlsx	MN	model3	M5.1	M5	1	M	7	0.168359	162	pearson
A1 strain.xlsx	MN	model3	M5.1	M5	1	M	8	0.0963125	162	pearson
A1 strain.xlsx	MN	model3	M5.1	M5	1	M	9	0.0125444	162	pearson
A1 strain.xlsx	MN	model3	M5.1	M5	1	M	10	-0.100037	162	pearson
A1 strain.xlsx	MN	model3	M5.2	M5	2	M	0	1	162	pearson
A1 strain.xlsx	MN	model3	M5.2	M5	2	M	1	0.92443	162	pearson
A1 strain.xlsx	MN	model3	M5.2	M5	2	M	2	0.884044	162	pearson
A1 strain.xlsx	MN	model3	M5.2	M5	2	M	3	0.799774	162	pearson
A1 strain.xlsx	MN	model3	M5.2	M5	2	M	4	0.714626	162	pearson
A1 strain.xlsx	MN	model3	M5.2	M5	2	M	5	0.612378	162	pearson
A1 strain.xlsx	MN	model3	M5.2	M5	2	M	6	0.499018	162	pearson
A1 strain.xlsx	MN	model3	M5.2	M5	2	M	7	0.39793	162	pearson
A1 strain.xlsx	MN	model3	M5.2	M5	2	M	8	0.28791	162	pearson
A1 strain.xlsx	MN	model3	M5.2	M5	2	M	9	0.178131	162	pearson
A1 strain.xlsx	MN	model3	M5.2	M5	2	M	10	0.0610744	162	pearson
A1 strain.xlsx	MN	model3	M6.1	M6	1	M	0	1	162	pearson
A1 strain.xlsx	MN	model3	M6.1	M6	1	M	1	0.585322	162	pearson
A1 strain.xlsx	MN	model3	M6.1	M6	1	M	2	0.484014	162	pearson
A1 strain.xlsx	MN	model3	M6.1	M6	1	M	3	0.318177	162	pearson
A1 strain.xlsx	MN	model3	M6.1	M6	1	M	4	0.1198	162	pearson
A1 strain.xlsx	MN	model3	M6.1	M6	1	M	5	0.0238667	162	pearson
A1 strain.xlsx	MN	model3	M6.1	M6	1	M	6	-0.0127394	162	pearson
A1 strain.xlsx	MN	model3	M6.1	M6	1	M	7	-0.0121796	162	pearson
A1 strain.xlsx	MN	model3	M6.1	M6	1	M	8	-0.119221	162	pearson
A1 strain.xlsx	MN	model3	M6.1	M6	1	M	9	-0.0150752	162	pearson
A1 strain.xlsx	MN	model3	M6.1	M6	1	M	10	-0.0948251	162	pearson
A1 strain.xlsx	MN	model3	M6.2	M6	2	M	0	1	162	pearson
A1 strain.xlsx	MN	model3	M6.2	M6	2	M	1	0.74283	162	pearson
A1 strain.xlsx	MN	model3	M6.2	M6	2	M	2	0.599582	162	pearson
A1 strain.xlsx	MN	model3	M6.2	M6	2	M	3	0.470644	162	pearson
A1 strain.xlsx	MN	model3	M6.2	M6	2	M	4	0.405513	162	pearson
A1 strain.xlsx	MN	model3	M6.2	M6	2	M	5	0.231501	162	pearson
A1 strain.xlsx	MN	model3	M6.2	M6	2	M	6	0.158856	162	pearson
A1 strain.xlsx	MN	model3	M6.2	M6	2	M	7	0.0283728	162	pearson
A1 strain.xlsx	MN	model3	M6.2	M6	2	M	8	-0.0205102	162	pearson
A1 strain.xlsx	MN	model3	M6.2	M6	2	M	9	-0.128045	162	pearson
A1 strain.xlsx	MN	model3	M6.2	M6	2	M	10	-0.158058	162	pearson
A1 strain.xlsx	MN	model3	M7.1	M7	1	M	0	1	162	pearson
A1 strain.xlsx	MN	model3	M7.1	M7	1	M	1	0.857693	162	pearson
A1 strain.xlsx	MN	model3	M7.1	M7	1	M	2	0.754639	162	pearson
A1 strain.xlsx	MN	model3	M7.1	M7	1	M	3	0.666157	162	pearson
A1 strain.xlsx	MN	model3	M7.1	M7	1	M	4	0.521891	162	pearson
A1 strain.xlsx	MN	model3	M7.1	M7	1	M	5	0.325323	162	pearson
A1 strain.xlsx	MN	model3	M7.1	M7	1	M	6	0.17336	162	pearson
A1 strain.xlsx	MN	model3	M7.1	M7	1	M	7	0.0461481	162	pearson
A1 strain.xlsx	MN	model3	M7.1	M7	1	M	8	-0.11399	162	pearson
A1 strain.xlsx	MN	model3	M7.1	M7	1	M	9	-0.223549	162	pearson
A1 strain.xlsx	MN	model3	M7.1	M7	1	M	10	-0.313754	162	pearson
A1 strain.xlsx	MN	model3	M7.2	M7	2	M	0	1	162	pearson
A1 strain.xlsx	MN	model3	M7.2	M7	2	M	1	0.901591	162	pearson
A1 strain.xlsx	MN	model3	M7.2	M7	2	M	2	0.825654	162	pearson
A1 strain.xlsx	MN	model3	M7.2	M7	2	M	3	0.74736	162	pearson
A1 strain.xlsx	MN	model3	M7.2	M7	2	M	4	0.637699	162	pearson
A1 strain.xlsx	MN	model3	M7.2	M7	2	M	5	0.485672	162	pearson
A1 strain.xlsx	MN	model3	M7.2	M7	2	M	6	0.329498	162	pearson
A1 strain.xlsx	MN	model3	M7.2	M7	2	M	7	0.172805	162	pearson
A1 strain.xlsx	MN	model3	M7.2	M7	2	M	8	0.0304703	162	pearson
A1 strain.xlsx	MN	model3	M7.2	M7	2	M	9	-0.136391	162	pearson
A1 strain.xlsx	MN	model3	M7.2	M7	2	M	10	-0.268829	162	pearson
A1 strain.xlsx	MN	model3	M8.1	M8	1	M	0	1	162	pearson
A1 strain.xlsx	MN	model3	M8.1	M8	1	M	1	0.718531	162	pearson
A1 strain.xlsx	MN	model3	M8.1	M8	1	M	2	0.728335	162	pearson
A1 strain.xlsx	MN	model3	M8.1	M8	1	M	3	0.54807	162	pearson
A1 strain.xlsx	MN	model3	M8.1	M8	1	M	4	0.496251	162	pearson
A1 strain.xlsx	MN	model3	M8.1	M8	1	M	5	0.400181	162	pearson
A1 strain.xlsx	MN	model3	M8.1	M8	1	M	6	0.343773	162	pearson
A1 strain.xlsx	MN	model3	M8.1	M8	1	M	7	0.198725	162	pearson
A1 strain.xlsx	MN	model3	M8.1	M8	1	M	8	0.125155	162	pearson
A1 strain.xlsx	MN	model3	M8.1	M8	1	M	9	-0.0294138	162	pearson
A1 strain.xlsx	MN	model3	M8.1	M8	1	M	10	-0.0992248	162	pearson
A1 strain.xlsx	MN	model3	M8.2	M8	2	M	0	1	162	pearson
A1 strain.xlsx	MN	model3	M8.2	M8	2	M	1	0.868659	162	pearson
A1 strain.xlsx	MN	model3	M8.2	M8	2	M	2	0.741999	162	pearson
A1 strain.xlsx	MN	model3	M8.2	M8	2	M	3	0.591726	162	pearson
A1 strain.xlsx	MN	model3	M8.2	M8	2	M	4	0.410332	162	pearson
A1 strain.xlsx	MN	model3	M8.2	M8	2	M	5	0.294885	162	pearson
A1 strain.xlsx	MN	model3	M8.2	M8	2	M	6	0.188493	162	pearson
A1 strain.xlsx	MN	model3	M8.2	M8	2	M	7	0.0927921	162	pearson
A1 strain.xlsx	MN	model3	M8.2	M8	2	M	8	0.0102585	162	pearson
A1 strain.xlsx	MN	model3	M8.2	M8	2	M	9	-0.0530996	162	pearson
A1 strain.xlsx	MN	model3	M8.2	M8	2	M	10	-0.120708	162	pearson
A1 strain.xlsx	MN	model3	M9.1	M9	1	M	0	1	162	pearson
A1 strain.xlsx	MN	model3	M9.1	M9	1	M	1	0.866719	162	pearson
A1 strain.xlsx	MN	model3	M9.1	M9	1	M	2	0.829391	162	pearson
A1 strain.xlsx	MN	model3	M9.1	M9	1	M	3	0.704816	162	pearson
A1 strain.xlsx	MN	model3	M9.1	M9	1	M	4	0.606049	162	pearson
A1 strain.xlsx	MN	model3	M9.1	M9	1	M	5	0.467219	162	pearson
A1 strain.xlsx	MN	model3	M9.1	M9	1	M	6	0.336737	162	pearson
A1 strain.xlsx	MN	model3	M9.1	M9	1	M	7	0.209123	162	pearson
A1 strain.xlsx	MN	model3	M9.1	M9	1	M	8	0.087623	162	pearson
A1 strain.xlsx	MN	model3	M9.1	M9	1	M	9	-0.0451656	162	pearson
A1 strain.xlsx	MN	model3	M9.1	M9	1	M	10	-0.14998	162	pearson
A1 strain.xlsx	MN	model3	M9.2	M9	2	M	0	1	162	pearson
A1 strain.xlsx	MN	model3	M9.2	M9	2	M	1	0.907779	162	pearson
A1 strain.xlsx	MN	model3	M9.2	M9	2	M	2	0.845087	162	pearson
A1 strain.xlsx	MN	model3	M9.2	M9	2	M	3	0.785926	162	pearson
A1 strain.xlsx	MN	model3	M9.2	M9	2	M	4	0.661709	162	pearson
A1 strain.xlsx	MN	model3	M9.2	M9	2	M	5	0.553	162	pearson
A1 strain.xlsx	MN	model3	M9.2	M9	2	M	6	0.453431	162	pearson
A1 strain.xlsx	MN	model3	M9.2	M9	2	M	7	0.312314	162	pearson
A1 strain.xlsx	MN	model3	M9.2	M9	2	M	8	0.178031	162	pearson
A1 strain.xlsx	MN	model3	M9.2	M9	2	M	9	0.0827098	162	pearson
A1 strain.xlsx	MN	model3	M9.2	M9	2	M	10	-0.0333041	162	pearson
A1 strain.xlsx	MN	model3	N1.1	N1	1	N	0	1	162	pearson
A1 strain.xlsx	MN	model3	N1.1	N1	1	N	1	0.948832	162	pearson
A1 strain.xlsx	MN	model3	N1.1	N1	1	N	2	0.877537	162	pearson
A1 strain.xlsx	MN	model3	N1.1	N1	1	N	3	0.779492	162	pearson
A1 strain.xlsx	MN	model3	N1.1	N1	1	N	4	0.657623	162	pearson
A1 strain.xlsx	MN	model3	N1.1	N1	1	N	5	0.519445	162	pearson
A1 strain.xlsx	MN	model3	N1.1	N1	1	N	6	0.371056	162	pearson
A1 strain.xlsx	MN	model3	N1.1	N1	1	N	7	0.211064	162	pearson
A1 strain.xlsx	MN	model3	N1.1	N1	1	N	8	0.0494328	162	pearson
A1 strain.xlsx	MN	model3	N1.1	N1	1	N	9	-0.110539	162	pearson
A1 strain.xlsx	MN	model3	N1.1	N1	1	N	10	-0.262838	162	pearson
A1 strain.xlsx	MN	model3	N1.2	N1	2	N	0	1	162	pearson
A1 strain.xlsx	MN	model3	N1.2	N1	2	N	1	0.684866	162	pearson
A1 strain.xlsx	MN	model3	N1.2	N1	2	N	2	0.645579	162	pearson
A1 strain.xlsx	MN	model3	N1.2	N1	2	N	3	0.478878	162	pearson
A1 strain.xlsx	MN	model3	N1.2	N1	2	N	4	0.37518	162	pearson
A1 strain.xlsx	MN	model3	N1.2	N1	2	N	5	0.259661	162	pearson
A1 strain.xlsx	MN	model3	N1.2	N1	2	N	6	0.119585	162	pearson
A1 strain.xlsx	MN	model3	N1.2	N1	2	N	7	-0.00889367	162	pearson
A1 strain.xlsx	MN	model3	N1.2	N1	2	N	8	-0.0519115	162	pearson
A1 strain.xlsx	MN	model3	N1.2	N1	2	N	9	-0.162509	162	pearson
A1 strain.xlsx	MN	model3	N1.2	N1	2	N	10	-0.179498	162	pearson
A1 strain.xlsx	MN	model3	N10.1	N10	1	N	0	1	162	pearson
A1 strain.xlsx	MN	model3	N10.1	N10	1	N	1	0.934117	162	pearson
A1 strain.xlsx	MN	model3	N10.1	N10	1	N	2	0.8558	162	pearson
A1 strain.xlsx	MN	model3	N10.1	N10	1	N	3	0.76058	162	pearson
A1 strain.xlsx	MN	model3	N10.1	N10	1	N	4	0.656775	162	pearson
A1 strain.xlsx	MN	model3	N10.1	N10	1	N	5	0.538706	162	pearson
A1 strain.xlsx	MN	model3	N10.1	N10	1	N	6	0.400902	162	pearson
A1 strain.xlsx	MN	model3	N10.1	N10	1	N	7	0.255469	162	pearson
A1 strain.xlsx	MN	model3	N10.1	N10	1	N	8	0.108583	162	pearson
A1 strain.xlsx	MN	model3	N10.1	N10	1	N	9	-0.0350048	162	pearson
A1 strain.xlsx	MN	model3	N10.1	N10	1	N	10	-0.18051	162	pearson
A1 strain.xlsx	MN	model3	N10.2	N10	2	N	0	1	162	pearson
A1 strain.xlsx	MN	model3	N10.2	N10	2	N	1	0.943527	162	pearson
A1 strain.xlsx	MN	model3	N10.2	N10	2	N	2	0.873517	162	pearson
A1 strain.xlsx	MN	model3	N10.2	N10	2	N	3	0.785145	162	pearson
A1 strain.xlsx	MN	model3	N10.2	N10	2	N	4	0.680958	162	pearson
A1 strain.xlsx	MN	model3	N10.2	N10	2	N	5	0.55544	162	pearson
A1 strain.xlsx	MN	model3	N10.2	N10	2	N	6	0.415158	162	pearson
A1 strain.xlsx	MN	model3	N10.2	N10	2	N	7	0.266621	162	pearson
A1 strain.xlsx	MN	model3	N10.2	N10	2	N	8	0.113424	162	pearson
A1 strain.xlsx	MN	model3	N10.2	N10	2	N	9	-0.0384969	162	pearson
A1 strain.xlsx	MN	model3	N10.2	N10	2	N	10	-0.183249	162	pearson
A1 strain.xlsx	MN	model3	N11.1	N11	1	N	0	1	162	pearson
A1 strain.xlsx	MN	model3	N11.1	N11	1	N	1	0.922672	162	pearson
A1 strain.xlsx	MN	model3	N11.1	N11	1	N	2	0.836755	162	pearson
A1 strain.xlsx	MN	model3	N11.1	N11	1	N	3	0.736441	162	pearson
A1 strain.xlsx	MN	model3	N11.1	N11	1	N	4	0.623013	162	pearson
A1 strain.xlsx	MN	model3	N11.1	N11	1	N	5	0.502862	162	pearson
A1 strain.xlsx	MN	model3	N11.1	N11	1	N	6	0.375454	162	pearson
A1 strain.xlsx	MN	model3	N11.1	N11	1	N	7	0.243474	162	pearson
A1 strain.xlsx	MN	model3	N11.1	N11	1	N	8	0.111003	162	pearson
A1 strain.xlsx	MN	model3	N11.1	N11	1	N	9	-0.0197676	162	pearson
A1 strain.xlsx	MN	model3	N11.1	N11	1	N	10	-0.144354	162	pearson
A1 strain.xlsx	MN	model3	N11.2	N11	2	N	0	1	162	pearson
A1 strain.xlsx	MN	model3	N11.2	N11	2	N	1	0.91902	162	pearson
A1 strain.xlsx	MN	model3	N11.2	N11	2	N	2	0.827779	162	pearson
A1 strain.xlsx	MN	model3	N11.2	N11	2	N	3	0.720971	162	pearson
A1 strain.xlsx	MN	model3	N11.2	N11	2	N	4	0.605519	162	pearson
A1 strain.xlsx	MN	model3	N11.2	N11	2	N	5	0.482328	162	pearson
A1 strain.xlsx	MN	model3	N11.2	N11	2	N	6	0.353055	162	pearson
A1 strain.xlsx	MN	model3	N11.2	N11	2	N	7	0.220968	162	pearson
A1 strain.xlsx	MN	model3	N11.2	N11	2	N	8	0.0891034	162	pearson
A1 strain.xlsx	MN	model3	N11.2	N11	2	N	9	-0.0426003	162	pearson
A1 strain.xlsx	MN	model3	N11.2	N11	2	N	10	-0.16526	162	pearson
A1 strain.xlsx	MN	model3	N12.1	N12	1	N	0	1	162	pearson
A1 strain.xlsx	MN	model3	N12.1	N12	1	N	1	0.976832	162	pearson
A1 strain.xlsx	MN	model3	N12.1	N12	1	N	2	0.925731	162	pearson
A1 strain.xlsx	MN	model3	N12.1	N12	1	N	3	0.845041	162	pearson
A1 strain.xlsx	MN	model3	N12.1	N12	1	N	4	0.738889	162	pearson
A1 strain.xlsx	MN	model3	N12.1	N12	1	N	5	0.613629	162	pearson
A1 strain.xlsx	MN	model3	N12.1	N12	1	N	6	0.471265	162	pearson
A1 strain.xlsx	MN	model3	N12.1	N12	1	N	7	0.318098	162	pearson
A1 strain.xlsx	MN	model3	N12.1	N12	1	N	8	0.159391	162	pearson
A1 strain.xlsx	MN	model3	N12.1	N12	1	N	9	9.47959e-05	162	pearson
A1 strain.xlsx	MN	model3	N12.1	N12	1	N	10	-0.153609	162	pearson
A1 strain.xlsx	MN	model3	N12.2	N12	2	N	0	1	162	pearson
A1 strain.xlsx	MN	model3	N12.2	N12	2	N	1	0.969261	162	pearson
A1 strain.xlsx	MN	model3	N12.2	N12	2	N	2	0.91129	162	pearson
A1 strain.xlsx	MN	model3	N12.2	N12	2	N	3	0.82517	162	pearson
A1 strain.xlsx	MN	model3	N12.2	N12	2	N	4	0.713309	162	pearson
A1 strain.xlsx	MN	model3	N12.2	N12	2	N	5	0.578368	162	pearson
A1 strain.xlsx	MN	model3	N12.2	N12	2	N	6	0.428955	162	pearson
A1 strain.xlsx	MN	model3	N12.2	N12	2	N	7	0.268473	162	pearson
A1 strain.xlsx	MN	model3	N12.2	N12	2	N	8	0.102032	162	pearson
A1 strain.xlsx	MN	model3	N12.2	N12	2	N	9	-0.0633712	162	pearson
A1 strain.xlsx	MN	model3	N12.2	N12	2	N	10	-0.220562	162	pearson
A1 strain.xlsx	MN	model3	N13.1	N13	1	N	0	1	162	pearson
A1 strain.xlsx	MN	model3	N13.1	N13	1	N	1	0.936568	162	pearson
A1 strain.xlsx	MN	model3	N13.1	N13	1	N	2	0.840117	162	pearson
A1 strain.xlsx	MN	model3	N13.1	N13	1	N	3	0.720572	162	pearson
A1 strain.xlsx	MN	model3	N13.1	N13	1	N	4	0.587284	162	pearson
A1 strain.xlsx	MN	model3	N13.1	N13	1	N	5	0.436165	162	pearson
A1 strain.xlsx	MN	model3	N13.1	N13	1	N	6	0.276401	162	pearson
A1 strain.xlsx	MN	model3	N13.1	N13	1	N	7	0.113456	162	pearson
A1 strain.xlsx	MN	model3	N13.1	N13	1	N	8	-0.0391924	162	pearson
A1 strain.xlsx	MN	model3	N13.1	N13	1	N	9	-0.16896	162	pearson
A1 strain.xlsx	MN	model3	N13.1	N13	1	N	10	-0.283683	162	pearson
A1 strain.xlsx	MN	model3	N13.2	N13	2	N	0	1	162	pearson
A1 strain.xlsx	MN	model3	N13.2	N13	2	N	1	0.946933	162	pearson
A1 strain.xlsx	MN	model3	N13.2	N13	2	N	2	0.867707	162	pearson
A1 strain.xlsx	MN	model3	N13.2	N13	2	N	3	0.767036	162	pearson
A1 strain.xlsx	MN	model3	N13.2	N13	2	N	4	0.654261	162	pearson
A1 strain.xlsx	MN	model3	N13.2	N13	2	N	5	0.530688	162	pearson
A1 strain.xlsx	MN	model3	N13.2	N13	2	N	6	0.39593	162	pearson
A1 strain.xlsx	MN	model3	N13.2	N13	2	N	7	0.245893	162	pearson
A1 strain.xlsx	MN	model3	N13.2	N13	2	N	8	0.0917416	162	pearson
A1 strain.xlsx	MN	model3	N13.2	N13	2	N	9	-0.0610786	162	pearson
A1 strain.xlsx	MN	model3	N13.2	N13	2	N	10	-0.203685	162	pearson
A1 strain.xlsx	MN	model3	N14.1	N14	1	N	0	1	162	pearson
A1 strain.xlsx	MN	model3	N14.1	N14	1	N	1	0.926651	162	pearson
A1 strain.xlsx	MN	model3	N14.1	N14	1	N	2	0.835829	162	pearson
A1 strain.xlsx	MN	model3	N14.1	N14	1	N	3	0.730978	162	pearson
A1 strain.xlsx	MN	model3	N14.1	N14	1	N	4	0.607601	162	pearson
A1 strain.xlsx	MN	model3	N14.1	N14	1	N	5	0.475172	162	pearson
A1 strain.xlsx	MN	model3	N14.1	N14	1	N	6	0.341551	162	pearson
A1 strain.xlsx	MN	model3	N14.1	N14	1	N	7	0.219263	162	pearson
A1 strain.xlsx	MN	model3	N14.1	N14	1	N	8	0.0895904	162	pearson
A1 strain.xlsx	MN	model3	N14.1	N14	1	N	9	-0.0379316	162	pearson
A1 strain.xlsx	MN	model3	N14.1	N14	1	N	10	-0.163147	162	pearson
A1 strain.xlsx	MN	model3	N14.2	N14	2	N	0	1	162	pearson
A1 strain.xlsx	MN	model3	N14.2	N14	2	N	1	0.942182	162	pearson
A1 strain.xlsx	MN	model3	N14.2	N14	2	N	2	0.858194	162	pearson
A1 strain.xlsx	MN	model3	N14.2	N14	2	N	3	0.756079	162	pearson
A1 strain.xlsx	MN	model3	N14.2	N14	2	N	4	0.641534	162	pearson
A1 strain.xlsx	MN	model3	N14.2	N14	2	N	5	0.524778	162	pearson
A1 strain.xlsx	MN	model3	N14.2	N14	2	N	6	0.404569	162	pearson
A1 strain.xlsx	MN	model3	N14.2	N14	2	N	7	0.281855	162	pearson
A1 strain.xlsx	MN	model3	N14.2	N14	2	N	8	0.153414	162	pearson
A1 strain.xlsx	MN	model3	N14.2	N14	2	N	9	0.0212881	162	pearson
A1 strain.xlsx	MN	model3	N14.2	N14	2	N	10	-0.107562	162	pearson
A1 strain.xlsx	MN	model3	N15.1	N15	1	N	0	1	162	pearson
A1 strain.xlsx	MN	model3	N15.1	N15	1	N	1	0.958412	162	pearson
A1 strain.xlsx	MN	model3	N15.1	N15	1	N	2	0.895077	162	pearson
A1 strain.xlsx	MN	model3	N15.1	N15	1	N	3	0.81117	162	pearson
A1 strain.xlsx	MN	model3	N15.1	N15	1	N	4	0.708322	162	pearson
A1 strain.xlsx	MN	model3	N15.1	N15	1	N	5	0.591314	162	pearson
A1 strain.xlsx	MN	model3	N15.1	N15	1	N	6	0.465701	162	pearson
A1 strain.xlsx	MN	model3	N15.1	N15	1	N	7	0.333437	162	pearson
A1 strain.xlsx	MN	model3	N15.1	N15	1	N	8	0.196838	162	pearson
A1 strain.xlsx	MN	model3	N15.1	N15	1	N	9	0.0568093	162	pearson
A1 strain.xlsx	MN	model3	N15.1	N15	1	N	10	-0.0808719	162	pearson
A1 strain.xlsx	MN	model3	N15.2	N15	2	N	0	1	162	pearson
A1 strain.xlsx	MN	model3	N15.2	N15	2	N	1	0.959974	162	pearson
A1 strain.xlsx	MN	model3	N15.2	N15	2	N	2	0.898166	162	pearson
A1 strain.xlsx	MN	model3	N15.2	N15	2	N	3	0.81553	162	pearson
A1 strain.xlsx	MN	model3	N15.2	N15	2	N	4	0.71485	162	pearson
A1 strain.xlsx	MN	model3	N15.2	N15	2	N	5	0.602251	162	pearson
A1 strain.xlsx	MN	model3	N15.2	N15	2	N	6	0.475262	162	pearson
A1 strain.xlsx	MN	model3	N15.2	N15	2	N	7	0.33984	162	pearson
A1 strain.xlsx	MN	model3	N15.2	N15	2	N	8	0.197121	162	pearson
A1 strain.xlsx	MN	model3	N15.2	N15	2	N	9	0.0490159	162	pearson
A1 strain.xlsx	MN	model3	N15.2	N15	2	N	10	-0.0983937	162	pearson
A1 strain.xlsx	MN	model3	N16.1	N16	1	N	0	1	162	pearson
A1 strain.xlsx	MN	model3	N16.1	N16	1	N	1	0.953129	162	pearson
A1 strain.xlsx	MN	model3	N16.1	N16	1	N	2	0.889195	162	pearson
A1 strain.xlsx	MN	model3	N16.1	N16	1	N	3	0.803145	162	pearson
A1 strain.xlsx	MN	model3	N16.1	N16	1	N	4	0.7012	162	pearson
A1 strain.xlsx	MN	model3	N16.1	N16	1	N	5	0.580145	162	pearson
A1 strain.xlsx	MN	model3	N16.1	N16	1	N	6	0.448408	162	pearson
A1 strain.xlsx	MN	model3	N16.1	N16	1	N	7	0.307542	162	pearson
A1 strain.xlsx	MN	model3	N16.1	N16	1	N	8	0.163138	162	pearson
A1 strain.xlsx	MN	model3	N16.1	N16	1	N	9	0.0196643	162	pearson
A1 strain.xlsx	MN	model3	N16.1	N16	1	N	10	-0.1206	162	pearson
A1 strain.xlsx	MN	model3	N16.2	N16	2	N	0	1	162	pearson
A1 strain.xlsx	MN	model3	N16.2	N16	2	N	1	0.947263	162	pearson
A1 strain.xlsx	MN	model3	N16.2	N16	2	N	2	0.871454	162	pearson
A1 strain.xlsx	MN	model3	N16.2	N16	2	N	3	0.772872	162	pearson
A1 strain.xlsx	MN	model3	N16.2	N16	2	N	4	0.658624	162	pearson
A1 strain.xlsx	MN	model3	N16.2	N16	2	N	5	0.535601	162	pearson
A1 strain.xlsx	MN	model3	N16.2	N16	2	N	6	0.403038	162	pearson
A1 strain.xlsx	MN	model3	N16.2	N16	2	N	7	0.267865	162	pearson
A1 strain.xlsx	MN	model3	N16.2	N16	2	N	8	0.13058	162	pearson
A1 strain.xlsx	MN	model3	N16.2	N16	2	N	9	-0.00869834	162	pearson
A1 strain.xlsx	MN	model3	N16.2	N16	2	N	10	-0.142495	162	pearson
A1 strain.xlsx	MN	model3	N17.1	N17	1	N	0	1	162	pearson
A1 strain.xlsx	MN	model3	N17.1	N17	1	N	1	0.943384	162	pearson
A1 strain.xlsx	MN	model3	N17.1	N17	1	N	2	0.868396	162	pearson
A1 strain.xlsx	MN	model3	N17.1	N17	1	N	3	0.779644	162	pearson
A1 strain.xlsx	MN	model3	N17.1	N17	1	N	4	0.675453	162	pearson
A1 strain.xlsx	MN	model3	N17.1	N17	1	N	5	0.560551	162	pearson
A1 strain.xlsx	MN	model3	N17.1	N17	1	N	6	0.43605	162	pearson
A1 strain.xlsx	MN	model3	N17.1	N17	1	N	7	0.302139	162	pearson
A1 strain.xlsx	MN	model3	N17.1	N17	1	N	8	0.163324	162	pearson
A1 strain.xlsx	MN	model3	N17.1	N17	1	N	9	0.0265357	162	pearson
A1 strain.xlsx	MN	model3	N17.1	N17	1	N	10	-0.108496	162	pearson
A1 strain.xlsx	MN	model3	N17.2	N17	2	N	0	1	162	pearson
A1 strain.xlsx	MN	model3	N17.2	N17	2	N	1	0.945607	162	pearson
A1 strain.xlsx	MN	model3	N17.2	N17	2	N	2	0.875342	162	pearson
A1 strain.xlsx	MN	model3	N17.2	N17	2	N	3	0.7894	162	pearson
A1 strain.xlsx	MN	model3	N17.2	N17	2	N	4	0.690663	162	pearson
A1 strain.xlsx	MN	model3	N17.2	N17	2	N	5	0.577512	162	pearson
A1 strain.xlsx	MN	model3	N17.2	N17	2	N	6	0.452864	162	pearson
A1 strain.xlsx	MN	model3	N17.2	N17	2	N	7	0.317374	162	pearson
A1 strain.xlsx	MN	model3	N17.2	N17	2	N	8	0.17682	162	pearson
A1 strain.xlsx	MN	model3	N17.2	N17	2	N	9	0.0334907	162	pearson
A1 strain.xlsx	MN	model3	N17.2	N17	2	N	10	-0.106797	162	pearson
A1 strain.xlsx	MN	model3	N18.1	N18	1	N	0	1	162	pearson
A1 strain.xlsx	MN	model3	N18.1	N18	1	N	1	0.969888	162	pearson
A1 strain.xlsx	MN	model3	N18.1	N18	1	N	2	0.913611	162	pearson
A1 strain.xlsx	MN	model3	N18.1	N18	1	N	3	0.830618	162	pearson
A1 strain.xlsx	MN	model3	N18.1	N18	1	N	4	0.726077	162	pearson
A1 strain.xlsx	MN	model3	N18.1	N18	1	N	5	0.603048	162	pearson
A1 strain.xlsx	MN	model3	N18.1	N18	1	N	6	0.468984	162	pearson
A1 strain.xlsx	MN	model3	N18.1	N18	1	N	7	0.321411	162	pearson
A1 strain.xlsx	MN	model3	N18.1	N18	1	N	8	0.168204	162	pearson
A1 strain.xlsx	MN	model3	N18.1	N18	1	N	9	0.0160333	162	pearson
A1 strain.xlsx	MN	model3	N18.1	N18	1	N	10	-0.134751	162	pearson
A1 strain.xlsx	MN	model3	N18.2	N18	2	N	0	1	162	pearson
A1 strain.xlsx	MN	model3	N18.2	N18	2	N	1	0.96842	162	pearson
A1 strain.xlsx	MN	model3	N18.2	N18	2	N	2	0.909927	162	pearson
A1 strain.xlsx	MN	model3	N18.2	N18	2	N	3	0.826732	162	pearson
A1 strain.xlsx	MN	model3	N18.2	N18	2	N	4	0.718503	162	pearson
A1 strain.xlsx	MN	model3	N18.2	N18	2	N	5	0.591296	162	pearson
A1 strain.xlsx	MN	model3	N18.2	N18	2	N	6	0.452644	162	pearson
A1 strain.xlsx	MN	model3	N18.2	N18	2	N	7	0.300231	162	pearson
A1 strain.xlsx	MN	model3	N18.2	N18	2	N	8	0.139891	162	pearson
A1 strain.xlsx	MN	model3	N18.2	N18	2	N	9	-0.0194804	162	pearson
A1 strain.xlsx	MN	model3	N18.2	N18	2	N	10	-0.174328	162	pearson
A1 strain.xlsx	MN	model3	N19.1	N19	1	N	0	1	162	pearson
A1 strain.xlsx	MN	model3	N19.1	N19	1	N	1	0.91128	162	pearson
A1 strain.xlsx	MN	model3	N19.1	N19	1	N	2	0.82139	162	pearson
A1 strain.xlsx	MN	model3	N19.1	N19	1	N	3	0.718646	162	pearson
A1 strain.xlsx	MN	model3	N19.1	N19	1	N	4	0.606292	162	pearson
A1 strain.xlsx	MN	model3	N19.1	N19	1	N	5	0.485942	162	pearson
A1 strain.xlsx	MN	model3	N19.1	N19	1	N	6	0.363081	162	pearson
A1 strain.xlsx	MN	model3	N19.1	N19	1	N	7	0.236494	162	pearson
A1 strain.xlsx	MN	model3	N19.1	N19	1	N	8	0.107072	162	pearson
A1 strain.xlsx	MN	model3	N19.1	N19	1	N	9	-0.0161369	162	pearson
A1 strain.xlsx	MN	model3	N19.1	N19	1	N	10	-0.13773	162	pearson
A1 strain.xlsx	MN	model3	N19.2	N19	2	N	0	1	162	pearson
A1 strain.xlsx	MN	model3	N19.2	N19	2	N	1	0.912535	162	pearson
A1 strain.xlsx	MN	model3	N19.2	N19	2	N	2	0.816639	162	pearson
A1 strain.xlsx	MN	model3	N19.2	N19	2	N	3	0.71011	162	pearson
A1 strain.xlsx	MN	model3	N19.2	N19	2	N	4	0.595166	162	pearson
A1 strain.xlsx	MN	model3	N19.2	N19	2	N	5	0.474355	162	pearson
A1 strain.xlsx	MN	model3	N19.2	N19	2	N	6	0.343092	162	pearson
A1 strain.xlsx	MN	model3	N19.2	N19	2	N	7	0.21127	162	pearson
A1 strain.xlsx	MN	model3	N19.2	N19	2	N	8	0.0795754	162	pearson
A1 strain.xlsx	MN	model3	N19.2	N19	2	N	9	-0.0474565	162	pearson
A1 strain.xlsx	MN	model3	N19.2	N19	2	N	10	-0.166925	162	pearson
A1 strain.xlsx	MN	model3	N2.1	N2	1	N	0	1	162	pearson
A1 strain.xlsx	MN	model3	N2.1	N2	1	N	1	0.926695	162	pearson
A1 strain.xlsx	MN	model3	N2.1	N2	1	N	2	0.843434	162	pearson
A1 strain.xlsx	MN	model3	N2.1	N2	1	N	3	0.741464	162	pearson
A1 strain.xlsx	MN	model3	N2.1	N2	1	N	4	0.626304	162	pearson
A1 strain.xlsx	MN	model3	N2.1	N2	1	N	5	0.495405	162	pearson
A1 strain.xlsx	MN	model3	N2.1	N2	1	N	6	0.355941	162	pearson
A1 strain.xlsx	MN	model3	N2.1	N2	1	N	7	0.211316	162	pearson
A1 strain.xlsx	MN	model3	N2.1	N2	1	N	8	0.0616831	162	pearson
A1 strain.xlsx	MN	model3	N2.1	N2	1	N	9	-0.0817937	162	pearson
A1 strain.xlsx	MN	model3	N2.1	N2	1	N	10	-0.221548	162	pearson
A1 strain.xlsx	MN	model3	N2.2	N2	2	N	0	1	162	pearson
A1 strain.xlsx	MN	model3	N2.2	N2	2	N	1	0.904975	162	pearson
A1 strain.xlsx	MN	model3	N2.2	N2	2	N	2	0.802128	162	pearson
A1 strain.xlsx	MN	model3	N2.2	N2	2	N	3	0.6949	162	pearson
A1 strain.xlsx	MN	model3	N2.2	N2	2	N	4	0.572533	162	pearson
A1 strain.xlsx	MN	model3	N2.2	N2	2	N	5	0.438246	162	pearson
A1 strain.xlsx	MN	model3	N2.2	N2	2	N	6	0.296883	162	pearson
A1 strain.xlsx	MN	model3	N2.2	N2	2	N	7	0.147448	162	pearson
A1 strain.xlsx	MN	model3	N2.2	N2	2	N	8	0.00520621	162	pearson
A1 strain.xlsx	MN	model3	N2.2	N2	2	N	9	-0.134439	162	pearson
A1 strain.xlsx	MN	model3	N2.2	N2	2	N	10	-0.266596	162	pearson
A1 strain.xlsx	MN	model3	N3.1	N3	1	N	0	1	162	pearson
A1 strain.xlsx	MN	model3	N3.1	N3	1	N	1	0.948694	162	pearson
A1 strain.xlsx	MN	model3	N3.1	N3	1	N	2	0.878505	162	pearson
A1 strain.xlsx	MN	model3	N3.1	N3	1	N	3	0.787498	162	pearson
A1 strain.xlsx	MN	model3	N3.1	N3	1	N	4	0.678543	162	pearson
A1 strain.xlsx	MN	model3	N3.1	N3	1	N	5	0.552442	162	pearson
A1 strain.xlsx	MN	model3	N3.1	N3	1	N	6	0.415336	162	pearson
A1 strain.xlsx	MN	model3	N3.1	N3	1	N	7	0.273974	162	pearson
A1 strain.xlsx	MN	model3	N3.1	N3	1	N	8	0.128124	162	pearson
A1 strain.xlsx	MN	model3	N3.1	N3	1	N	9	-0.0162108	162	pearson
A1 strain.xlsx	MN	model3	N3.1	N3	1	N	10	-0.159056	162	pearson
A1 strain.xlsx	MN	model3	N3.2	N3	2	N	0	1	162	pearson
A1 strain.xlsx	MN	model3	N3.2	N3	2	N	1	0.942461	162	pearson
A1 strain.xlsx	MN	model3	N3.2	N3	2	N	2	0.877126	162	pearson
A1 strain.xlsx	MN	model3	N3.2	N3	2	N	3	0.789162	162	pearson
A1 strain.xlsx	MN	model3	N3.2	N3	2	N	4	0.680646	162	pearson
A1 strain.xlsx	MN	model3	N3.2	N3	2	N	5	0.552293	162	pearson
A1 strain.xlsx	MN	model3	N3.2	N3	2	N	6	0.410219	162	pearson
A1 strain.xlsx	MN	model3	N3.2	N3	2	N	7	0.267956	162	pearson
A1 strain.xlsx	MN	model3	N3.2	N3	2	N	8	0.123208	162	pearson
A1 strain.xlsx	MN	model3	N3.2	N3	2	N	9	-0.028483	162	pearson
A1 strain.xlsx	MN	model3	N3.2	N3	2	N	10	-0.176376	162	pearson
A1 strain.xlsx	MN	model3	N4.1	N4	1	N	0	1	162	pearson
A1 strain.xlsx	MN	model3	N4.1	N4	1	N	1	0.953833	162	pearson
A1 strain.xlsx	MN	model3	N4.1	N4	1	N	2	0.890256	162	pearson
A1 strain.xlsx	MN	model3	N4.1	N4	1	N	3	0.800268	162	pearson
A1 strain.xlsx	MN	model3	N4.1	N4	1	N	4	0.685176	162	pearson
A1 strain.xlsx	MN	model3	N4.1	N4	1	N	5	0.550718	162	pearson
A1 strain.xlsx	MN	model3	N4.1	N4	1	N	6	0.398964	162	pearson
A1 strain.xlsx	MN	model3	N4.1	N4	1	N	7	0.244452	162	pearson
A1 strain.xlsx	MN	model3	N4.1	N4	1	N	8	0.0848635	162	pearson
A1 strain.xlsx	MN	model3	N4.1	N4	1	N	9	-0.0791989	162	pearson
A1 strain.xlsx	MN	model3	N4.1	N4	1	N	10	-0.238469	162	pearson
A1 strain.xlsx	MN	model3	N4.2	N4	2	N	0	1	162	pearson
A1 strain.xlsx	MN	model3	N4.2	N4	2	N	1	0.952909	162	pearson
A1 strain.xlsx	MN	model3	N4.2	N4	2	N	2	0.891141	162	pearson
A1 strain.xlsx	MN	model3	N4.2	N4	2	N	3	0.803243	162	pearson
A1 strain.xlsx	MN	model3	N4.2	N4	2	N	4	0.689124	162	pearson
A1 strain.xlsx	MN	model3	N4.2	N4	2	N	5	0.553996	162	pearson
A1 strain.xlsx	MN	model3	N4.2	N4	2	N	6	0.402818	162	pearson
A1 strain.xlsx	MN	model3	N4.2	N4	2	N	7	0.249437	162	pearson
A1 strain.xlsx	MN	model3	N4.2	N4	2	N	8	0.0885857	162	pearson
A1 strain.xlsx	MN	model3	N4.2	N4	2	N	9	-0.0743901	162	pearson
A1 strain.xlsx	MN	model3	N4.2	N4	2	N	10	-0.236021	162	pearson
A1 strain.xlsx	MN	model3	N5.1	N5	1	N	0	1	162	pearson
A1 strain.xlsx	MN	model3	N5.1	N5	1	N	1	0.955916	162	pearson
A1 strain.xlsx	MN	model3	N5.1	N5	1	N	2	0.890328	162	pearson
A1 strain.xlsx	MN	model3	N5.1	N5	1	N	3	0.804036	162	pearson
A1 strain.xlsx	MN	model3	N5.1	N5	1	N	4	0.69762	162	pearson
A1 strain.xlsx	MN	model3	N5.1	N5	1	N	5	0.575582	162	pearson
A1 strain.xlsx	MN	model3	N5.1	N5	1	N	6	0.439171	162	pearson
A1 strain.xlsx	MN	model3	N5.1	N5	1	N	7	0.293302	162	pearson
A1 strain.xlsx	MN	model3	N5.1	N5	1	N	8	0.144213	162	pearson
A1 strain.xlsx	MN	model3	N5.1	N5	1	N	9	-0.00620322	162	pearson
A1 strain.xlsx	MN	model3	N5.1	N5	1	N	10	-0.152789	162	pearson
A1 strain.xlsx	MN	model3	N5.2	N5	2	N	0	1	162	pearson
A1 strain.xlsx	MN	model3	N5.2	N5	2	N	1	0.918987	162	pearson
A1 strain.xlsx	MN	model3	N5.2	N5	2	N	2	0.85129	162	pearson
A1 strain.xlsx	MN	model3	N5.2	N5	2	N	3	0.76408	162	pearson
A1 strain.xlsx	MN	model3	N5.2	N5	2	N	4	0.653673	162	pearson
A1 strain.xlsx	MN	model3	N5.2	N5	2	N	5	0.525094	162	pearson
A1 strain.xlsx	MN	model3	N5.2	N5	2	N	6	0.39186	162	pearson
A1 strain.xlsx	MN	model3	N5.2	N5	2	N	7	0.250568	162	pearson
A1 strain.xlsx	MN	model3	N5.2	N5	2	N	8	0.100551	162	pearson
A1 strain.xlsx	MN	model3	N5.2	N5	2	N	9	-0.0489377	162	pearson
A1 strain.xlsx	MN	model3	N5.2	N5	2	N	10	-0.194593	162	pearson
A1 strain.xlsx	MN	model3	N6.1	N6	1	N	0	1	162	pearson
A1 strain.xlsx	MN	model3	N6.1	N6	1	N	1	0.922848	162	pearson
A1 strain.xlsx	MN	model3	N6.1	N6	1	N	2	0.831171	162	pearson
A1 strain.xlsx	MN	model3	N6.1	N6	1	N	3	0.727628	162	pearson
A1 strain.xlsx	MN	model3	N6.1	N6	1	N	4	0.61514	162	pearson
A1 strain.xlsx	MN	model3	N6.1	N6	1	N	5	0.496577	162	pearson
A1 strain.xlsx	MN	model3	N6.1	N6	1	N	6	0.373713	162	pearson
A1 strain.xlsx	MN	model3	N6.1	N6	1	N	7	0.24508	162	pearson
A1 strain.xlsx	MN	model3	N6.1	N6	1	N	8	0.114803	162	pearson
A1 strain.xlsx	MN	model3	N6.1	N6	1	N	9	-0.0166677	162	pearson
A1 strain.xlsx	MN	model3	N6.1	N6	1	N	10	-0.142692	162	pearson
A1 strain.xlsx	MN	model3	N6.2	N6	2	N	0	1	162	pearson
A1 strain.xlsx	MN	model3	N6.2	N6	2	N	1	0.890631	162	pearson
A1 strain.xlsx	MN	model3	N6.2	N6	2	N	2	0.78513	162	pearson
A1 strain.xlsx	MN	model3	N6.2	N6	2	N	3	0.668032	162	pearson
A1 strain.xlsx	MN	model3	N6.2	N6	2	N	4	0.551694	162	pearson
A1 strain.xlsx	MN	model3	N6.2	N6	2	N	5	0.440775	162	pearson
A1 strain.xlsx	MN	model3	N6.2	N6	2	N	6	0.320604	162	pearson
A1 strain.xlsx	MN	model3	N6.2	N6	2	N	7	0.197981	162	pearson
A1 strain.xlsx	MN	model3	N6.2	N6	2	N	8	0.0663696	162	pearson
A1 strain.xlsx	MN	model3	N6.2	N6	2	N	9	-0.064895	162	pearson
A1 strain.xlsx	MN	model3	N6.2	N6	2	N	10	-0.184546	162	pearson
A1 strain.xlsx	MN	model3	N7.1	N7	1	N	0	1	162	pearson
A1 strain.xlsx	MN	model3	N7.1	N7	1	N	1	0.946315	162	pearson
A1 strain.xlsx	MN	model3	N7.1	N7	1	N	2	0.878254	162	pearson
A1 strain.xlsx	MN	model3	N7.1	N7	1	N	3	0.796814	162	pearson
A1 strain.xlsx	MN	model3	N7.1	N7	1	N	4	0.698068	162	pearson
A1 strain.xlsx	MN	model3	N7.1	N7	1	N	5	0.582285	162	pearson
A1 strain.xlsx	MN	model3	N7.1	N7	1	N	6	0.457143	162	pearson
A1 strain.xlsx	MN	model3	N7.1	N7	1	N	7	0.323843	162	pearson
A1 strain.xlsx	MN	model3	N7.1	N7	1	N	8	0.190369	162	pearson
A1 strain.xlsx	MN	model3	N7.1	N7	1	N	9	0.0508441	162	pearson
A1 strain.xlsx	MN	model3	N7.1	N7	1	N	10	-0.091129	162	pearson
A1 strain.xlsx	MN	model3	N7.2	N7	2	N	0	1	162	pearson
A1 strain.xlsx	MN	model3	N7.2	N7	2	N	1	0.948882	162	pearson
A1 strain.xlsx	MN	model3	N7.2	N7	2	N	2	0.883534	162	pearson
A1 strain.xlsx	MN	model3	N7.2	N7	2	N	3	0.797564	162	pearson
A1 strain.xlsx	MN	model3	N7.2	N7	2	N	4	0.699013	162	pearson
A1 strain.xlsx	MN	model3	N7.2	N7	2	N	5	0.58825	162	pearson
A1 strain.xlsx	MN	model3	N7.2	N7	2	N	6	0.464505	162	pearson
A1 strain.xlsx	MN	model3	N7.2	N7	2	N	7	0.330125	162	pearson
A1 strain.xlsx	MN	model3	N7.2	N7	2	N	8	0.19267	162	pearson
A1 strain.xlsx	MN	model3	N7.2	N7	2	N	9	0.0486745	162	pearson
A1 strain.xlsx	MN	model3	N7.2	N7	2	N	10	-0.0960884	162	pearson
A1 strain.xlsx	MN	model3	N8.1	N8	1	N	0	1	162	pearson
A1 strain.xlsx	MN	model3	N8.1	N8	1	N	1	0.941264	162	pearson
A1 strain.xlsx	MN	model3	N8.1	N8	1	N	2	0.864259	162	pearson
A1 strain.xlsx	MN	model3	N8.1	N8	1	N	3	0.765358	162	pearson
A1 strain.xlsx	MN	model3	N8.1	N8	1	N	4	0.651012	162	pearson
A1 strain.xlsx	MN	model3	N8.1	N8	1	N	5	0.519517	162	pearson
A1 strain.xlsx	MN	model3	N8.1	N8	1	N	6	0.384428	162	pearson
A1 strain.xlsx	MN	model3	N8.1	N8	1	N	7	0.237935	162	pearson
A1 strain.xlsx	MN	model3	N8.1	N8	1	N	8	0.0867285	162	pearson
A1 strain.xlsx	MN	model3	N8.1	N8	1	N	9	-0.0616692	162	pearson
A1 strain.xlsx	MN	model3	N8.1	N8	1	N	10	-0.206347	162	pearson
A1 strain.xlsx	MN	model3	N8.2	N8	2	N	0	1	162	pearson
A1 strain.xlsx	MN	model3	N8.2	N8	2	N	1	0.938574	162	pearson
A1 strain.xlsx	MN	model3	N8.2	N8	2	N	2	0.869759	162	pearson
A1 strain.xlsx	MN	model3	N8.2	N8	2	N	3	0.772252	162	pearson
A1 strain.xlsx	MN	model3	N8.2	N8	2	N	4	0.659354	162	pearson
A1 strain.xlsx	MN	model3	N8.2	N8	2	N	5	0.528845	162	pearson
A1 strain.xlsx	MN	model3	N8.2	N8	2	N	6	0.384909	162	pearson
A1 strain.xlsx	MN	model3	N8.2	N8	2	N	7	0.236588	162	pearson
A1 strain.xlsx	MN	model3	N8.2	N8	2	N	8	0.0809567	162	pearson
A1 strain.xlsx	MN	model3	N8.2	N8	2	N	9	-0.0728897	162	pearson
A1 strain.xlsx	MN	model3	N8.2	N8	2	N	10	-0.222535	162	pearson
A1 strain.xlsx	MN	model3	N9.1	N9	1	N	0	1	162	pearson
A1 strain.xlsx	MN	model3	N9.1	N9	1	N	1	0.938161	162	pearson
A1 strain.xlsx	MN	model3	N9.1	N9	1	N	2	0.861205	162	pearson
A1 strain.xlsx	MN	model3	N9.1	N9	1	N	3	0.769683	162	pearson
A1 strain.xlsx	MN	model3	N9.1	N9	1	N	4	0.669896	162	pearson
A1 strain.xlsx	MN	model3	N9.1	N9	1	N	5	0.553371	162	pearson
A1 strain.xlsx	MN	model3	N9.1	N9	1	N	6	0.428941	162	pearson
A1 strain.xlsx	MN	model3	N9.1	N9	1	N	7	0.296403	162	pearson
A1 strain.xlsx	MN	model3	N9.1	N9	1	N	8	0.160268	162	pearson
A1 strain.xlsx	MN	model3	N9.1	N9	1	N	9	0.02513	162	pearson
A1 strain.xlsx	MN	model3	N9.1	N9	1	N	10	-0.111421	162	pearson
A1 strain.xlsx	MN	model3	N9.2	N9	2	N	0	1	162	pearson
A1 strain.xlsx	MN	model3	N9.2	N9	2	N	1	0.914517	162	pearson
A1 strain.xlsx	MN	model3	N9.2	N9	2	N	2	0.832085	162	pearson
A1 strain.xlsx	MN	model3	N9.2	N9	2	N	3	0.745239	162	pearson
A1 strain.xlsx	MN	model3	N9.2	N9	2	N	4	0.64882	162	pearson
A1 strain.xlsx	MN	model3	N9.2	N9	2	N	5	0.535968	162	pearson
A1 strain.xlsx	MN	model3	N9.2	N9	2	N	6	0.406221	162	pearson
A1 strain.xlsx	MN	model3	N9.2	N9	2	N	7	0.273366	162	pearson
A1 strain.xlsx	MN	model3	N9.2	N9	2	N	8	0.151732	162	pearson
A1 strain.xlsx	MN	model3	N9.2	N9	2	N	9	0.00762069	162	pearson
A1 strain.xlsx	MN	model3	N9.2	N9	2	N	10	-0.131056	162	pearson
A15 strain.xlsx	MN	model1	M1.1	M1	1	M	0	1	113	pearson
A15 strain.xlsx	MN	model1	M1.1	M1	1	M	1	0.983552	113	pearson
A15 strain.xlsx	MN	model1	M1.1	M1	1	M	2	0.958359	113	pearson
A15 strain.xlsx	MN	model1	M1.1	M1	1	M	3	0.925559	113	pearson
A15 strain.xlsx	MN	model1	M1.1	M1	1	M	4	0.886757	113	pearson
A15 strain.xlsx	MN	model1	M1.1	M1	1	M	5	0.844218	113	pearson
A15 strain.xlsx	MN	model1	M1.1	M1	1	M	6	0.798997	113	pearson
A15 strain.xlsx	MN	model1	M1.1	M1	1	M	7	0.752295	113	pearson
A15 strain.xlsx	MN	model1	M1.1	M1	1	M	8	0.705307	113	pearson
A15 strain.xlsx	MN	model1	M1.1	M1	1	M	9	0.657358	113	pearson
A15 strain.xlsx	MN	model1	M1.1	M1	1	M	10	0.608181	113	pearson
A15 strain.xlsx	MN	model1	M1.2	M1	2	M	0	1	113	pearson
A15 strain.xlsx	MN	model1	M1.2	M1	2	M	1	0.973201	113	pearson
A15 strain.xlsx	MN	model1	M1.2	M1	2	M	2	0.938138	113	pearson
A15 strain.xlsx	MN	model1	M1.2	M1	2	M	3	0.897094	113	pearson
A15 strain.xlsx	MN	model1	M1.2	M1	2	M	4	0.852496	113	pearson
A15 strain.xlsx	MN	model1	M1.2	M1	2	M	5	0.805272	113	pearson
A15 strain.xlsx	MN	model1	M1.2	M1	2	M	6	0.758105	113	pearson
A15 strain.xlsx	MN	model1	M1.2	M1	2	M	7	0.712519	113	pearson
A15 strain.xlsx	MN	model1	M1.2	M1	2	M	8	0.666462	113	pearson
A15 strain.xlsx	MN	model1	M1.2	M1	2	M	9	0.621379	113	pearson
A15 strain.xlsx	MN	model1	M1.2	M1	2	M	10	0.576508	113	pearson
A15 strain.xlsx	MN	model1	M10.1	M10	1	M	0	1	113	pearson
A15 strain.xlsx	MN	model1	M10.1	M10	1	M	1	0.983344	113	pearson
A15 strain.xlsx	MN	model1	M10.1	M10	1	M	2	0.961211	113	pearson
A15 strain.xlsx	MN	model1	M10.1	M10	1	M	3	0.934668	113	pearson
A15 strain.xlsx	MN	model1	M10.1	M10	1	M	4	0.904449	113	pearson
A15 strain.xlsx	MN	model1	M10.1	M10	1	M	5	0.869205	113	pearson
A15 strain.xlsx	MN	model1	M10.1	M10	1	M	6	0.83133	113	pearson
A15 strain.xlsx	MN	model1	M10.1	M10	1	M	7	0.792621	113	pearson
A15 strain.xlsx	MN	model1	M10.1	M10	1	M	8	0.751912	113	pearson
A15 strain.xlsx	MN	model1	M10.1	M10	1	M	9	0.709602	113	pearson
A15 strain.xlsx	MN	model1	M10.1	M10	1	M	10	0.666738	113	pearson
A15 strain.xlsx	MN	model1	M10.2	M10	2	M	0	1	113	pearson
A15 strain.xlsx	MN	model1	M10.2	M10	2	M	1	0.986109	113	pearson
A15 strain.xlsx	MN	model1	M10.2	M10	2	M	2	0.966961	113	pearson
A15 strain.xlsx	MN	model1	M10.2	M10	2	M	3	0.943627	113	pearson
A15 strain.xlsx	MN	model1	M10.2	M10	2	M	4	0.916647	113	pearson
A15 strain.xlsx	MN	model1	M10.2	M10	2	M	5	0.886826	113	pearson
A15 strain.xlsx	MN	model1	M10.2	M10	2	M	6	0.854791	113	pearson
A15 strain.xlsx	MN	model1	M10.2	M10	2	M	7	0.82114	113	pearson
A15 strain.xlsx	MN	model1	M10.2	M10	2	M	8	0.785899	113	pearson
A15 strain.xlsx	MN	model1	M10.2	M10	2	M	9	0.749161	113	pearson
A15 strain.xlsx	MN	model1	M10.2	M10	2	M	10	0.711198	113	pearson
A15 strain.xlsx	MN	model1	M11.1	M11	1	M	0	1	113	pearson
A15 strain.xlsx	MN	model1	M11.1	M11	1	M	1	0.984685	113	pearson
A15 strain.xlsx	MN	model1	M11.1	M11	1	M	2	0.965375	113	pearson
A15 strain.xlsx	MN	model1	M11.1	M11	1	M	3	0.942498	113	pearson
A15 strain.xlsx	MN	model1	M11.1	M11	1	M	4	0.916654	113	pearson
A15 strain.xlsx	MN	model1	M11.1	M11	1	M	5	0.889147	113	pearson
A15 strain.xlsx	MN	model1	M11.1	M11	1	M	6	0.859374	113	pearson
A15 strain.xlsx	MN	model1	M11.1	M11	1	M	7	0.828756	113	pearson
A15 strain.xlsx	MN	model1	M11.1	M11	1	M	8	0.798135	113	pearson
A15 strain.xlsx	MN	model1	M11.1	M11	1	M	9	0.766904	113	pearson
A15 strain.xlsx	MN	model1	M11.1	M11	1	M	10	0.735849	113	pearson
A15 strain.xlsx	MN	model1	M11.2	M11	2	M	0	1	113	pearson
A15 strain.xlsx	MN	model1	M11.2	M11	2	M	1	0.975982	113	pearson
A15 strain.xlsx	MN	model1	M11.2	M11	2	M	2	0.948543	113	pearson
A15 strain.xlsx	MN	model1	M11.2	M11	2	M	3	0.918968	113	pearson
A15 strain.xlsx	MN	model1	M11.2	M11	2	M	4	0.888179	113	pearson
A15 strain.xlsx	MN	model1	M11.2	M11	2	M	5	0.856596	113	pearson
A15 strain.xlsx	MN	model1	M11.2	M11	2	M	6	0.824441	113	pearson
A15 strain.xlsx	MN	model1	M11.2	M11	2	M	7	0.79147	113	pearson
A15 strain.xlsx	MN	model1	M11.2	M11	2	M	8	0.758924	113	pearson
A15 strain.xlsx	MN	model1	M11.2	M11	2	M	9	0.726193	113	pearson
A15 strain.xlsx	MN	model1	M11.2	M11	2	M	10	0.693591	113	pearson
A15 strain.xlsx	MN	model1	M12.1	M12	1	M	0	1	113	pearson
A15 strain.xlsx	MN	model1	M12.1	M12	1	M	1	0.982231	113	pearson
A15 strain.xlsx	MN	model1	M12.1	M12	1	M	2	0.945821	113	pearson
A15 strain.xlsx	MN	model1	M12.1	M12	1	M	3	0.892355	113	pearson
A15 strain.xlsx	MN	model1	M12.1	M12	1	M	4	0.826481	113	pearson
A15 strain.xlsx	MN	model1	M12.1	M12	1	M	5	0.750042	113	pearson
A15 strain.xlsx	MN	model1	M12.1	M12	1	M	6	0.666759	113	pearson
A15 strain.xlsx	MN	model1	M12.1	M12	1	M	7	0.579328	113	pearson
A15 strain.xlsx	MN	model1	M12.1	M12	1	M	8	0.489937	113	pearson
A15 strain.xlsx	MN	model1	M12.1	M12	1	M	9	0.400064	113	pearson
A15 strain.xlsx	MN	model1	M12.1	M12	1	M	10	0.311893	113	pearson
A15 strain.xlsx	MN	model1	M12.2	M12	2	M	0	1	113	pearson
A15 strain.xlsx	MN	model1	M12.2	M12	2	M	1	0.973184	113	pearson
A15 strain.xlsx	MN	model1	M12.2	M12	2	M	2	0.923823	113	pearson
A15 strain.xlsx	MN	model1	M12.2	M12	2	M	3	0.853909	113	pearson
A15 strain.xlsx	MN	model1	M12.2	M12	2	M	4	0.766752	113	pearson
A15 strain.xlsx	MN	model1	M12.2	M12	2	M	5	0.666166	113	pearson
A15 strain.xlsx	MN	model1	M12.2	M12	2	M	6	0.559133	113	pearson
A15 strain.xlsx	MN	model1	M12.2	M12	2	M	7	0.44601	113	pearson
A15 strain.xlsx	MN	model1	M12.2	M12	2	M	8	0.332101	113	pearson
A15 strain.xlsx	MN	model1	M12.2	M12	2	M	9	0.221391	113	pearson
A15 strain.xlsx	MN	model1	M12.2	M12	2	M	10	0.117626	113	pearson
A15 strain.xlsx	MN	model1	M13.1	M13	1	M	0	1	113	pearson
A15 strain.xlsx	MN	model1	M13.1	M13	1	M	1	0.986656	113	pearson
A15 strain.xlsx	MN	model1	M13.1	M13	1	M	2	0.958917	113	pearson
A15 strain.xlsx	MN	model1	M13.1	M13	1	M	3	0.919546	113	pearson
A15 strain.xlsx	MN	model1	M13.1	M13	1	M	4	0.870294	113	pearson
A15 strain.xlsx	MN	model1	M13.1	M13	1	M	5	0.813487	113	pearson
A15 strain.xlsx	MN	model1	M13.1	M13	1	M	6	0.750334	113	pearson
A15 strain.xlsx	MN	model1	M13.1	M13	1	M	7	0.682785	113	pearson
A15 strain.xlsx	MN	model1	M13.1	M13	1	M	8	0.611319	113	pearson
A15 strain.xlsx	MN	model1	M13.1	M13	1	M	9	0.535926	113	pearson
A15 strain.xlsx	MN	model1	M13.1	M13	1	M	10	0.459292	113	pearson
A15 strain.xlsx	MN	model1	M13.2	M13	2	M	0	1	113	pearson
A15 strain.xlsx	MN	model1	M13.2	M13	2	M	1	0.966729	113	pearson
A15 strain.xlsx	MN	model1	M13.2	M13	2	M	2	0.90834	113	pearson
A15 strain.xlsx	MN	model1	M13.2	M13	2	M	3	0.832289	113	pearson
A15 strain.xlsx	MN	model1	M13.2	M13	2	M	4	0.745962	113	pearson
A15 strain.xlsx	MN	model1	M13.2	M13	2	M	5	0.652316	113	pearson
A15 strain.xlsx	MN	model1	M13.2	M13	2	M	6	0.554682	113	pearson
A15 strain.xlsx	MN	model1	M13.2	M13	2	M	7	0.454516	113	pearson
A15 strain.xlsx	MN	model1	M13.2	M13	2	M	8	0.35119	113	pearson
A15 strain.xlsx	MN	model1	M13.2	M13	2	M	9	0.248232	113	pearson
A15 strain.xlsx	MN	model1	M13.2	M13	2	M	10	0.150568	113	pearson
A15 strain.xlsx	MN	model1	M14.1	M14	1	M	0	1	113	pearson
A15 strain.xlsx	MN	model1	M14.1	M14	1	M	1	0.986256	113	pearson
A15 strain.xlsx	MN	model1	M14.1	M14	1	M	2	0.965339	113	pearson
A15 strain.xlsx	MN	model1	M14.1	M14	1	M	3	0.937275	113	pearson
A15 strain.xlsx	MN	model1	M14.1	M14	1	M	4	0.901755	113	pearson
A15 strain.xlsx	MN	model1	M14.1	M14	1	M	5	0.862357	113	pearson
A15 strain.xlsx	MN	model1	M14.1	M14	1	M	6	0.819093	113	pearson
A15 strain.xlsx	MN	model1	M14.1	M14	1	M	7	0.77288	113	pearson
A15 strain.xlsx	MN	model1	M14.1	M14	1	M	8	0.724361	113	pearson
A15 strain.xlsx	MN	model1	M14.1	M14	1	M	9	0.674041	113	pearson
A15 strain.xlsx	MN	model1	M14.1	M14	1	M	10	0.622867	113	pearson
A15 strain.xlsx	MN	model1	M14.2	M14	2	M	0	1	113	pearson
A15 strain.xlsx	MN	model1	M14.2	M14	2	M	1	0.976411	113	pearson
A15 strain.xlsx	MN	model1	M14.2	M14	2	M	2	0.942802	113	pearson
A15 strain.xlsx	MN	model1	M14.2	M14	2	M	3	0.901737	113	pearson
A15 strain.xlsx	MN	model1	M14.2	M14	2	M	4	0.855146	113	pearson
A15 strain.xlsx	MN	model1	M14.2	M14	2	M	5	0.804648	113	pearson
A15 strain.xlsx	MN	model1	M14.2	M14	2	M	6	0.752435	113	pearson
A15 strain.xlsx	MN	model1	M14.2	M14	2	M	7	0.699614	113	pearson
A15 strain.xlsx	MN	model1	M14.2	M14	2	M	8	0.644682	113	pearson
A15 strain.xlsx	MN	model1	M14.2	M14	2	M	9	0.587675	113	pearson
A15 strain.xlsx	MN	model1	M14.2	M14	2	M	10	0.531527	113	pearson
A15 strain.xlsx	MN	model1	M15.1	M15	1	M	0	1	113	pearson
A15 strain.xlsx	MN	model1	M15.1	M15	1	M	1	0.987468	113	pearson
A15 strain.xlsx	MN	model1	M15.1	M15	1	M	2	0.964152	113	pearson
A15 strain.xlsx	MN	model1	M15.1	M15	1	M	3	0.931331	113	pearson
A15 strain.xlsx	MN	model1	M15.1	M15	1	M	4	0.890146	113	pearson
A15 strain.xlsx	MN	model1	M15.1	M15	1	M	5	0.841824	113	pearson
A15 strain.xlsx	MN	model1	M15.1	M15	1	M	6	0.787697	113	pearson
A15 strain.xlsx	MN	model1	M15.1	M15	1	M	7	0.72989	113	pearson
A15 strain.xlsx	MN	model1	M15.1	M15	1	M	8	0.669048	113	pearson
A15 strain.xlsx	MN	model1	M15.1	M15	1	M	9	0.60574	113	pearson
A15 strain.xlsx	MN	model1	M15.1	M15	1	M	10	0.54139	113	pearson
A15 strain.xlsx	MN	model1	M15.2	M15	2	M	0	1	113	pearson
A15 strain.xlsx	MN	model1	M15.2	M15	2	M	1	0.98066	113	pearson
A15 strain.xlsx	MN	model1	M15.2	M15	2	M	2	0.950527	113	pearson
A15 strain.xlsx	MN	model1	M15.2	M15	2	M	3	0.911306	113	pearson
A15 strain.xlsx	MN	model1	M15.2	M15	2	M	4	0.865095	113	pearson
A15 strain.xlsx	MN	model1	M15.2	M15	2	M	5	0.811936	113	pearson
A15 strain.xlsx	MN	model1	M15.2	M15	2	M	6	0.754537	113	pearson
A15 strain.xlsx	MN	model1	M15.2	M15	2	M	7	0.694353	113	pearson
A15 strain.xlsx	MN	model1	M15.2	M15	2	M	8	0.631733	113	pearson
A15 strain.xlsx	MN	model1	M15.2	M15	2	M	9	0.567091	113	pearson
A15 strain.xlsx	MN	model1	M15.2	M15	2	M	10	0.503377	113	pearson
A15 strain.xlsx	MN	model1	M16.1	M16	1	M	0	1	113	pearson
A15 strain.xlsx	MN	model1	M16.1	M16	1	M	1	0.96549	113	pearson
A15 strain.xlsx	MN	model1	M16.1	M16	1	M	2	0.926387	113	pearson
A15 strain.xlsx	MN	model1	M16.1	M16	1	M	3	0.88535	113	pearson
A15 strain.xlsx	MN	model1	M16.1	M16	1	M	4	0.841904	113	pearson
A15 strain.xlsx	MN	model1	M16.1	M16	1	M	5	0.796683	113	pearson
A15 strain.xlsx	MN	model1	M16.1	M16	1	M	6	0.750811	113	pearson
A15 strain.xlsx	MN	model1	M16.1	M16	1	M	7	0.704358	113	pearson
A15 strain.xlsx	MN	model1	M16.1	M16	1	M	8	0.657128	113	pearson
A15 strain.xlsx	MN	model1	M16.1	M16	1	M	9	0.609573	113	pearson
A15 strain.xlsx	MN	model1	M16.1	M16	1	M	10	0.563545	113	pearson
A15 strain.xlsx	MN	model1	M16.2	M16	2	M	0	1	113	pearson
A15 strain.xlsx	MN	model1	M16.2	M16	2	M	1	0.964414	113	pearson
A15 strain.xlsx	MN	model1	M16.2	M16	2	M	2	0.924083	113	pearson
A15 strain.xlsx	MN	model1	M16.2	M16	2	M	3	0.880102	113	pearson
A15 strain.xlsx	MN	model1	M16.2	M16	2	M	4	0.833619	113	pearson
A15 strain.xlsx	MN	model1	M16.2	M16	2	M	5	0.7846	113	pearson
A15 strain.xlsx	MN	model1	M16.2	M16	2	M	6	0.735268	113	pearson
A15 strain.xlsx	MN	model1	M16.2	M16	2	M	7	0.686338	113	pearson
A15 strain.xlsx	MN	model1	M16.2	M16	2	M	8	0.637327	113	pearson
A15 strain.xlsx	MN	model1	M16.2	M16	2	M	9	0.587724	113	pearson
A15 strain.xlsx	MN	model1	M16.2	M16	2	M	10	0.539155	113	pearson
A15 strain.xlsx	MN	model1	M17.1	M17	1	M	0	1	113	pearson
A15 strain.xlsx	MN	model1	M17.1	M17	1	M	1	0.984758	113	pearson
A15 strain.xlsx	MN	model1	M17.1	M17	1	M	2	0.957976	113	pearson
A15 strain.xlsx	MN	model1	M17.1	M17	1	M	3	0.920912	113	pearson
A15 strain.xlsx	MN	model1	M17.1	M17	1	M	4	0.875426	113	pearson
A15 strain.xlsx	MN	model1	M17.1	M17	1	M	5	0.821911	113	pearson
A15 strain.xlsx	MN	model1	M17.1	M17	1	M	6	0.763659	113	pearson
A15 strain.xlsx	MN	model1	M17.1	M17	1	M	7	0.702005	113	pearson
A15 strain.xlsx	MN	model1	M17.1	M17	1	M	8	0.637399	113	pearson
A15 strain.xlsx	MN	model1	M17.1	M17	1	M	9	0.570531	113	pearson
A15 strain.xlsx	MN	model1	M17.1	M17	1	M	10	0.504343	113	pearson
A15 strain.xlsx	MN	model1	M17.2	M17	2	M	0	1	113	pearson
A15 strain.xlsx	MN	model1	M17.2	M17	2	M	1	0.979659	113	pearson
A15 strain.xlsx	MN	model1	M17.2	M17	2	M	2	0.945772	113	pearson
A15 strain.xlsx	MN	model1	M17.2	M17	2	M	3	0.899605	113	pearson
A15 strain.xlsx	MN	model1	M17.2	M17	2	M	4	0.843639	113	pearson
A15 strain.xlsx	MN	model1	M17.2	M17	2	M	5	0.780111	113	pearson
A15 strain.xlsx	MN	model1	M17.2	M17	2	M	6	0.712516	113	pearson
A15 strain.xlsx	MN	model1	M17.2	M17	2	M	7	0.641208	113	pearson
A15 strain.xlsx	MN	model1	M17.2	M17	2	M	8	0.567872	113	pearson
A15 strain.xlsx	MN	model1	M17.2	M17	2	M	9	0.493421	113	pearson
A15 strain.xlsx	MN	model1	M17.2	M17	2	M	10	0.420125	113	pearson
A15 strain.xlsx	MN	model1	M18.1	M18	1	M	0	1	113	pearson
A15 strain.xlsx	MN	model1	M18.1	M18	1	M	1	0.986825	113	pearson
A15 strain.xlsx	MN	model1	M18.1	M18	1	M	2	0.967446	113	pearson
A15 strain.xlsx	MN	model1	M18.1	M18	1	M	3	0.943248	113	pearson
A15 strain.xlsx	MN	model1	M18.1	M18	1	M	4	0.915464	113	pearson
A15 strain.xlsx	MN	model1	M18.1	M18	1	M	5	0.883403	113	pearson
A15 strain.xlsx	MN	model1	M18.1	M18	1	M	6	0.849187	113	pearson
A15 strain.xlsx	MN	model1	M18.1	M18	1	M	7	0.812969	113	pearson
A15 strain.xlsx	MN	model1	M18.1	M18	1	M	8	0.77424	113	pearson
A15 strain.xlsx	MN	model1	M18.1	M18	1	M	9	0.733053	113	pearson
A15 strain.xlsx	MN	model1	M18.1	M18	1	M	10	0.690394	113	pearson
A15 strain.xlsx	MN	model1	M18.2	M18	2	M	0	1	113	pearson
A15 strain.xlsx	MN	model1	M18.2	M18	2	M	1	0.980308	113	pearson
A15 strain.xlsx	MN	model1	M18.2	M18	2	M	2	0.953831	113	pearson
A15 strain.xlsx	MN	model1	M18.2	M18	2	M	3	0.923243	113	pearson
A15 strain.xlsx	MN	model1	M18.2	M18	2	M	4	0.889461	113	pearson
A15 strain.xlsx	MN	model1	M18.2	M18	2	M	5	0.853048	113	pearson
A15 strain.xlsx	MN	model1	M18.2	M18	2	M	6	0.815224	113	pearson
A15 strain.xlsx	MN	model1	M18.2	M18	2	M	7	0.776295	113	pearson
A15 strain.xlsx	MN	model1	M18.2	M18	2	M	8	0.735524	113	pearson
A15 strain.xlsx	MN	model1	M18.2	M18	2	M	9	0.693757	113	pearson
A15 strain.xlsx	MN	model1	M18.2	M18	2	M	10	0.652006	113	pearson
A15 strain.xlsx	MN	model1	M2.1	M2	1	M	0	1	113	pearson
A15 strain.xlsx	MN	model1	M2.1	M2	1	M	1	0.97268	113	pearson
A15 strain.xlsx	MN	model1	M2.1	M2	1	M	2	0.93827	113	pearson
A15 strain.xlsx	MN	model1	M2.1	M2	1	M	3	0.897994	113	pearson
A15 strain.xlsx	MN	model1	M2.1	M2	1	M	4	0.855843	113	pearson
A15 strain.xlsx	MN	model1	M2.1	M2	1	M	5	0.812971	113	pearson
A15 strain.xlsx	MN	model1	M2.1	M2	1	M	6	0.771896	113	pearson
A15 strain.xlsx	MN	model1	M2.1	M2	1	M	7	0.731787	113	pearson
A15 strain.xlsx	MN	model1	M2.1	M2	1	M	8	0.69082	113	pearson
A15 strain.xlsx	MN	model1	M2.1	M2	1	M	9	0.648898	113	pearson
A15 strain.xlsx	MN	model1	M2.1	M2	1	M	10	0.605976	113	pearson
A15 strain.xlsx	MN	model1	M2.2	M2	2	M	0	1	113	pearson
A15 strain.xlsx	MN	model1	M2.2	M2	2	M	1	0.950628	113	pearson
A15 strain.xlsx	MN	model1	M2.2	M2	2	M	2	0.890164	113	pearson
A15 strain.xlsx	MN	model1	M2.2	M2	2	M	3	0.822841	113	pearson
A15 strain.xlsx	MN	model1	M2.2	M2	2	M	4	0.753474	113	pearson
A15 strain.xlsx	MN	model1	M2.2	M2	2	M	5	0.684365	113	pearson
A15 strain.xlsx	MN	model1	M2.2	M2	2	M	6	0.619898	113	pearson
A15 strain.xlsx	MN	model1	M2.2	M2	2	M	7	0.557101	113	pearson
A15 strain.xlsx	MN	model1	M2.2	M2	2	M	8	0.496275	113	pearson
A15 strain.xlsx	MN	model1	M2.2	M2	2	M	9	0.436893	113	pearson
A15 strain.xlsx	MN	model1	M2.2	M2	2	M	10	0.381316	113	pearson
A15 strain.xlsx	MN	model1	M3.1	M3	1	M	0	1	113	pearson
A15 strain.xlsx	MN	model1	M3.1	M3	1	M	1	0.988235	113	pearson
A15 strain.xlsx	MN	model1	M3.1	M3	1	M	2	0.970805	113	pearson
A15 strain.xlsx	MN	model1	M3.1	M3	1	M	3	0.94818	113	pearson
A15 strain.xlsx	MN	model1	M3.1	M3	1	M	4	0.921106	113	pearson
A15 strain.xlsx	MN	model1	M3.1	M3	1	M	5	0.889908	113	pearson
A15 strain.xlsx	MN	model1	M3.1	M3	1	M	6	0.855733	113	pearson
A15 strain.xlsx	MN	model1	M3.1	M3	1	M	7	0.818782	113	pearson
A15 strain.xlsx	MN	model1	M3.1	M3	1	M	8	0.779364	113	pearson
A15 strain.xlsx	MN	model1	M3.1	M3	1	M	9	0.737645	113	pearson
A15 strain.xlsx	MN	model1	M3.1	M3	1	M	10	0.694172	113	pearson
A15 strain.xlsx	MN	model1	M3.2	M3	2	M	0	1	113	pearson
A15 strain.xlsx	MN	model1	M3.2	M3	2	M	1	0.978399	113	pearson
A15 strain.xlsx	MN	model1	M3.2	M3	2	M	2	0.953127	113	pearson
A15 strain.xlsx	MN	model1	M3.2	M3	2	M	3	0.925182	113	pearson
A15 strain.xlsx	MN	model1	M3.2	M3	2	M	4	0.895141	113	pearson
A15 strain.xlsx	MN	model1	M3.2	M3	2	M	5	0.863612	113	pearson
A15 strain.xlsx	MN	model1	M3.2	M3	2	M	6	0.830359	113	pearson
A15 strain.xlsx	MN	model1	M3.2	M3	2	M	7	0.796504	113	pearson
A15 strain.xlsx	MN	model1	M3.2	M3	2	M	8	0.762075	113	pearson
A15 strain.xlsx	MN	model1	M3.2	M3	2	M	9	0.727123	113	pearson
A15 strain.xlsx	MN	model1	M3.2	M3	2	M	10	0.69178	113	pearson
A15 strain.xlsx	MN	model1	M4.1	M4	1	M	0	1	113	pearson
A15 strain.xlsx	MN	model1	M4.1	M4	1	M	1	0.970625	113	pearson
A15 strain.xlsx	MN	model1	M4.1	M4	1	M	2	0.936333	113	pearson
A15 strain.xlsx	MN	model1	M4.1	M4	1	M	3	0.901297	113	pearson
A15 strain.xlsx	MN	model1	M4.1	M4	1	M	4	0.862954	113	pearson
A15 strain.xlsx	MN	model1	M4.1	M4	1	M	5	0.82195	113	pearson
A15 strain.xlsx	MN	model1	M4.1	M4	1	M	6	0.780156	113	pearson
A15 strain.xlsx	MN	model1	M4.1	M4	1	M	7	0.740191	113	pearson
A15 strain.xlsx	MN	model1	M4.1	M4	1	M	8	0.701156	113	pearson
A15 strain.xlsx	MN	model1	M4.1	M4	1	M	9	0.660041	113	pearson
A15 strain.xlsx	MN	model1	M4.1	M4	1	M	10	0.618854	113	pearson
A15 strain.xlsx	MN	model1	M4.2	M4	2	M	0	1	113	pearson
A15 strain.xlsx	MN	model1	M4.2	M4	2	M	1	0.959798	113	pearson
A15 strain.xlsx	MN	model1	M4.2	M4	2	M	2	0.915427	113	pearson
A15 strain.xlsx	MN	model1	M4.2	M4	2	M	3	0.86937	113	pearson
A15 strain.xlsx	MN	model1	M4.2	M4	2	M	4	0.821074	113	pearson
A15 strain.xlsx	MN	model1	M4.2	M4	2	M	5	0.771038	113	pearson
A15 strain.xlsx	MN	model1	M4.2	M4	2	M	6	0.721535	113	pearson
A15 strain.xlsx	MN	model1	M4.2	M4	2	M	7	0.675787	113	pearson
A15 strain.xlsx	MN	model1	M4.2	M4	2	M	8	0.632153	113	pearson
A15 strain.xlsx	MN	model1	M4.2	M4	2	M	9	0.590793	113	pearson
A15 strain.xlsx	MN	model1	M4.2	M4	2	M	10	0.551896	113	pearson
A15 strain.xlsx	MN	model1	M5.1	M5	1	M	0	1	113	pearson
A15 strain.xlsx	MN	model1	M5.1	M5	1	M	1	0.974345	113	pearson
A15 strain.xlsx	MN	model1	M5.1	M5	1	M	2	0.942378	113	pearson
A15 strain.xlsx	MN	model1	M5.1	M5	1	M	3	0.905879	113	pearson
A15 strain.xlsx	MN	model1	M5.1	M5	1	M	4	0.866558	113	pearson
A15 strain.xlsx	MN	model1	M5.1	M5	1	M	5	0.824991	113	pearson
A15 strain.xlsx	MN	model1	M5.1	M5	1	M	6	0.782791	113	pearson
A15 strain.xlsx	MN	model1	M5.1	M5	1	M	7	0.741249	113	pearson
A15 strain.xlsx	MN	model1	M5.1	M5	1	M	8	0.699873	113	pearson
A15 strain.xlsx	MN	model1	M5.1	M5	1	M	9	0.659087	113	pearson
A15 strain.xlsx	MN	model1	M5.1	M5	1	M	10	0.621807	113	pearson
A15 strain.xlsx	MN	model1	M5.2	M5	2	M	0	1	113	pearson
A15 strain.xlsx	MN	model1	M5.2	M5	2	M	1	0.962424	113	pearson
A15 strain.xlsx	MN	model1	M5.2	M5	2	M	2	0.915092	113	pearson
A15 strain.xlsx	MN	model1	M5.2	M5	2	M	3	0.86547	113	pearson
A15 strain.xlsx	MN	model1	M5.2	M5	2	M	4	0.812635	113	pearson
A15 strain.xlsx	MN	model1	M5.2	M5	2	M	5	0.752414	113	pearson
A15 strain.xlsx	MN	model1	M5.2	M5	2	M	6	0.694739	113	pearson
A15 strain.xlsx	MN	model1	M5.2	M5	2	M	7	0.639794	113	pearson
A15 strain.xlsx	MN	model1	M5.2	M5	2	M	8	0.585259	113	pearson
A15 strain.xlsx	MN	model1	M5.2	M5	2	M	9	0.528486	113	pearson
A15 strain.xlsx	MN	model1	M5.2	M5	2	M	10	0.47706	113	pearson
A15 strain.xlsx	MN	model1	M6.1	M6	1	M	0	1	113	pearson
A15 strain.xlsx	MN	model1	M6.1	M6	1	M	1	0.976314	113	pearson
A15 strain.xlsx	MN	model1	M6.1	M6	1	M	2	0.950444	113	pearson
A15 strain.xlsx	MN	model1	M6.1	M6	1	M	3	0.923268	113	pearson
A15 strain.xlsx	MN	model1	M6.1	M6	1	M	4	0.894195	113	pearson
A15 strain.xlsx	MN	model1	M6.1	M6	1	M	5	0.859526	113	pearson
A15 strain.xlsx	MN	model1	M6.1	M6	1	M	6	0.825142	113	pearson
A15 strain.xlsx	MN	model1	M6.1	M6	1	M	7	0.792119	113	pearson
A15 strain.xlsx	MN	model1	M6.1	M6	1	M	8	0.759275	113	pearson
A15 strain.xlsx	MN	model1	M6.1	M6	1	M	9	0.72286	113	pearson
A15 strain.xlsx	MN	model1	M6.1	M6	1	M	10	0.688029	113	pearson
A15 strain.xlsx	MN	model1	M6.2	M6	2	M	0	1	113	pearson
A15 strain.xlsx	MN	model1	M6.2	M6	2	M	1	0.967399	113	pearson
A15 strain.xlsx	MN	model1	M6.2	M6	2	M	2	0.921535	113	pearson
A15 strain.xlsx	MN	model1	M6.2	M6	2	M	3	0.868618	113	pearson
A15 strain.xlsx	MN	model1	M6.2	M6	2	M	4	0.811963	113	pearson
A15 strain.xlsx	MN	model1	M6.2	M6	2	M	5	0.752391	113	pearson
A15 strain.xlsx	MN	model1	M6.2	M6	2	M	6	0.692454	113	pearson
A15 strain.xlsx	MN	model1	M6.2	M6	2	M	7	0.635923	113	pearson
A15 strain.xlsx	MN	model1	M6.2	M6	2	M	8	0.581552	113	pearson
A15 strain.xlsx	MN	model1	M6.2	M6	2	M	9	0.528159	113	pearson
A15 strain.xlsx	MN	model1	M6.2	M6	2	M	10	0.476794	113	pearson
A15 strain.xlsx	MN	model1	M7.1	M7	1	M	0	1	113	pearson
A15 strain.xlsx	MN	model1	M7.1	M7	1	M	1	0.979357	113	pearson
A15 strain.xlsx	MN	model1	M7.1	M7	1	M	2	0.951213	113	pearson
A15 strain.xlsx	MN	model1	M7.1	M7	1	M	3	0.91692	113	pearson
A15 strain.xlsx	MN	model1	M7.1	M7	1	M	4	0.87944	113	pearson
A15 strain.xlsx	MN	model1	M7.1	M7	1	M	5	0.840956	113	pearson
A15 strain.xlsx	MN	model1	M7.1	M7	1	M	6	0.802547	113	pearson
A15 strain.xlsx	MN	model1	M7.1	M7	1	M	7	0.763877	113	pearson
A15 strain.xlsx	MN	model1	M7.1	M7	1	M	8	0.724844	113	pearson
A15 strain.xlsx	MN	model1	M7.1	M7	1	M	9	0.684029	113	pearson
A15 strain.xlsx	MN	model1	M7.1	M7	1	M	10	0.641777	113	pearson
A15 strain.xlsx	MN	model1	M7.2	M7	2	M	0	1	113	pearson
A15 strain.xlsx	MN	model1	M7.2	M7	2	M	1	0.966179	113	pearson
A15 strain.xlsx	MN	model1	M7.2	M7	2	M	2	0.922497	113	pearson
A15 strain.xlsx	MN	model1	M7.2	M7	2	M	3	0.873512	113	pearson
A15 strain.xlsx	MN	model1	M7.2	M7	2	M	4	0.822137	113	pearson
A15 strain.xlsx	MN	model1	M7.2	M7	2	M	5	0.771618	113	pearson
A15 strain.xlsx	MN	model1	M7.2	M7	2	M	6	0.724023	113	pearson
A15 strain.xlsx	MN	model1	M7.2	M7	2	M	7	0.678802	113	pearson
A15 strain.xlsx	MN	model1	M7.2	M7	2	M	8	0.634349	113	pearson
A15 strain.xlsx	MN	model1	M7.2	M7	2	M	9	0.590058	113	pearson
A15 strain.xlsx	MN	model1	M7.2	M7	2	M	10	0.546908	113	pearson
A15 strain.xlsx	MN	model1	M8.1	M8	1	M	0	1	113	pearson
A15 strain.xlsx	MN	model1	M8.1	M8	1	M	1	0.977814	113	pearson
A15 strain.xlsx	MN	model1	M8.1	M8	1	M	2	0.950517	113	pearson
A15 strain.xlsx	MN	model1	M8.1	M8	1	M	3	0.918475	113	pearson
A15 strain.xlsx	MN	model1	M8.1	M8	1	M	4	0.88333	113	pearson
A15 strain.xlsx	MN	model1	M8.1	M8	1	M	5	0.842811	113	pearson
A15 strain.xlsx	MN	model1	M8.1	M8	1	M	6	0.801532	113	pearson
A15 strain.xlsx	MN	model1	M8.1	M8	1	M	7	0.761334	113	pearson
A15 strain.xlsx	MN	model1	M8.1	M8	1	M	8	0.719849	113	pearson
A15 strain.xlsx	MN	model1	M8.1	M8	1	M	9	0.675887	113	pearson
A15 strain.xlsx	MN	model1	M8.1	M8	1	M	10	0.631713	113	pearson
A15 strain.xlsx	MN	model1	M8.2	M8	2	M	0	1	113	pearson
A15 strain.xlsx	MN	model1	M8.2	M8	2	M	1	0.970419	113	pearson
A15 strain.xlsx	MN	model1	M8.2	M8	2	M	2	0.927895	113	pearson
A15 strain.xlsx	MN	model1	M8.2	M8	2	M	3	0.877739	113	pearson
A15 strain.xlsx	MN	model1	M8.2	M8	2	M	4	0.822792	113	pearson
A15 strain.xlsx	MN	model1	M8.2	M8	2	M	5	0.763225	113	pearson
A15 strain.xlsx	MN	model1	M8.2	M8	2	M	6	0.701495	113	pearson
A15 strain.xlsx	MN	model1	M8.2	M8	2	M	7	0.640361	113	pearson
A15 strain.xlsx	MN	model1	M8.2	M8	2	M	8	0.579899	113	pearson
A15 strain.xlsx	MN	model1	M8.2	M8	2	M	9	0.52076	113	pearson
A15 strain.xlsx	MN	model1	M8.2	M8	2	M	10	0.462814	113	pearson
A15 strain.xlsx	MN	model1	M9.1	M9	1	M	0	1	113	pearson
A15 strain.xlsx	MN	model1	M9.1	M9	1	M	1	0.982247	113	pearson
A15 strain.xlsx	MN	model1	M9.1	M9	1	M	2	0.957844	113	pearson
A15 strain.xlsx	MN	model1	M9.1	M9	1	M	3	0.927789	113	pearson
A15 strain.xlsx	MN	model1	M9.1	M9	1	M	4	0.893822	113	pearson
A15 strain.xlsx	MN	model1	M9.1	M9	1	M	5	0.857066	113	pearson
A15 strain.xlsx	MN	model1	M9.1	M9	1	M	6	0.81916	113	pearson
A15 strain.xlsx	MN	model1	M9.1	M9	1	M	7	0.779628	113	pearson
A15 strain.xlsx	MN	model1	M9.1	M9	1	M	8	0.739381	113	pearson
A15 strain.xlsx	MN	model1	M9.1	M9	1	M	9	0.697832	113	pearson
A15 strain.xlsx	MN	model1	M9.1	M9	1	M	10	0.655489	113	pearson
A15 strain.xlsx	MN	model1	M9.2	M9	2	M	0	1	113	pearson
A15 strain.xlsx	MN	model1	M9.2	M9	2	M	1	0.987296	113	pearson
A15 strain.xlsx	MN	model1	M9.2	M9	2	M	2	0.967069	113	pearson
A15 strain.xlsx	MN	model1	M9.2	M9	2	M	3	0.940369	113	pearson
A15 strain.xlsx	MN	model1	M9.2	M9	2	M	4	0.908287	113	pearson
A15 strain.xlsx	MN	model1	M9.2	M9	2	M	5	0.871644	113	pearson
A15 strain.xlsx	MN	model1	M9.2	M9	2	M	6	0.831524	113	pearson
A15 strain.xlsx	MN	model1	M9.2	M9	2	M	7	0.789114	113	pearson
A15 strain.xlsx	MN	model1	M9.2	M9	2	M	8	0.745067	113	pearson
A15 strain.xlsx	MN	model1	M9.2	M9	2	M	9	0.699187	113	pearson
A15 strain.xlsx	MN	model1	M9.2	M9	2	M	10	0.652621	113	pearson
A15 strain.xlsx	MN	model1	N1.1	N1	1	N	0	1	113	pearson
A15 strain.xlsx	MN	model1	N1.1	N1	1	N	1	0.798259	113	pearson
A15 strain.xlsx	MN	model1	N1.1	N1	1	N	2	0.709433	113	pearson
A15 strain.xlsx	MN	model1	N1.1	N1	1	N	3	0.569231	113	pearson
A15 strain.xlsx	MN	model1	N1.1	N1	1	N	4	0.450304	113	pearson
A15 strain.xlsx	MN	model1	N1.1	N1	1	N	5	0.328866	113	pearson
A15 strain.xlsx	MN	model1	N1.1	N1	1	N	6	0.231875	113	pearson
A15 strain.xlsx	MN	model1	N1.1	N1	1	N	7	0.127006	113	pearson
A15 strain.xlsx	MN	model1	N1.1	N1	1	N	8	0.0320602	113	pearson
A15 strain.xlsx	MN	model1	N1.1	N1	1	N	9	-0.0537392	113	pearson
A15 strain.xlsx	MN	model1	N1.1	N1	1	N	10	-0.106334	113	pearson
A15 strain.xlsx	MN	model1	N1.2	N1	2	N	0	1	113	pearson
A15 strain.xlsx	MN	model1	N1.2	N1	2	N	1	0.946152	113	pearson
A15 strain.xlsx	MN	model1	N1.2	N1	2	N	2	0.875004	113	pearson
A15 strain.xlsx	MN	model1	N1.2	N1	2	N	3	0.792428	113	pearson
A15 strain.xlsx	MN	model1	N1.2	N1	2	N	4	0.703623	113	pearson
A15 strain.xlsx	MN	model1	N1.2	N1	2	N	5	0.612953	113	pearson
A15 strain.xlsx	MN	model1	N1.2	N1	2	N	6	0.524577	113	pearson
A15 strain.xlsx	MN	model1	N1.2	N1	2	N	7	0.43682	113	pearson
A15 strain.xlsx	MN	model1	N1.2	N1	2	N	8	0.352574	113	pearson
A15 strain.xlsx	MN	model1	N1.2	N1	2	N	9	0.270908	113	pearson
A15 strain.xlsx	MN	model1	N1.2	N1	2	N	10	0.191299	113	pearson
A15 strain.xlsx	MN	model1	N10.1	N10	1	N	0	1	113	pearson
A15 strain.xlsx	MN	model1	N10.1	N10	1	N	1	0.98592	113	pearson
A15 strain.xlsx	MN	model1	N10.1	N10	1	N	2	0.95812	113	pearson
A15 strain.xlsx	MN	model1	N10.1	N10	1	N	3	0.917346	113	pearson
A15 strain.xlsx	MN	model1	N10.1	N10	1	N	4	0.868319	113	pearson
A15 strain.xlsx	MN	model1	N10.1	N10	1	N	5	0.813816	113	pearson
A15 strain.xlsx	MN	model1	N10.1	N10	1	N	6	0.757416	113	pearson
A15 strain.xlsx	MN	model1	N10.1	N10	1	N	7	0.696511	113	pearson
A15 strain.xlsx	MN	model1	N10.1	N10	1	N	8	0.636599	113	pearson
A15 strain.xlsx	MN	model1	N10.1	N10	1	N	9	0.575851	113	pearson
A15 strain.xlsx	MN	model1	N10.1	N10	1	N	10	0.520375	113	pearson
A15 strain.xlsx	MN	model1	N10.2	N10	2	N	0	1	113	pearson
A15 strain.xlsx	MN	model1	N10.2	N10	2	N	1	0.988497	113	pearson
A15 strain.xlsx	MN	model1	N10.2	N10	2	N	2	0.967268	113	pearson
A15 strain.xlsx	MN	model1	N10.2	N10	2	N	3	0.937786	113	pearson
A15 strain.xlsx	MN	model1	N10.2	N10	2	N	4	0.902727	113	pearson
A15 strain.xlsx	MN	model1	N10.2	N10	2	N	5	0.864084	113	pearson
A15 strain.xlsx	MN	model1	N10.2	N10	2	N	6	0.821949	113	pearson
A15 strain.xlsx	MN	model1	N10.2	N10	2	N	7	0.777273	113	pearson
A15 strain.xlsx	MN	model1	N10.2	N10	2	N	8	0.731633	113	pearson
A15 strain.xlsx	MN	model1	N10.2	N10	2	N	9	0.686251	113	pearson
A15 strain.xlsx	MN	model1	N10.2	N10	2	N	10	0.6424	113	pearson
A15 strain.xlsx	MN	model1	N11.1	N11	1	N	0	1	113	pearson
A15 strain.xlsx	MN	model1	N11.1	N11	1	N	1	0.989609	113	pearson
A15 strain.xlsx	MN	model1	N11.1	N11	1	N	2	0.965643	113	pearson
A15 strain.xlsx	MN	model1	N11.1	N11	1	N	3	0.929488	113	pearson
A15 strain.xlsx	MN	model1	N11.1	N11	1	N	4	0.885415	113	pearson
A15 strain.xlsx	MN	model1	N11.1	N11	1	N	5	0.836208	113	pearson
A15 strain.xlsx	MN	model1	N11.1	N11	1	N	6	0.783594	113	pearson
A15 strain.xlsx	MN	model1	N11.1	N11	1	N	7	0.729789	113	pearson
A15 strain.xlsx	MN	model1	N11.1	N11	1	N	8	0.675056	113	pearson
A15 strain.xlsx	MN	model1	N11.1	N11	1	N	9	0.621487	113	pearson
A15 strain.xlsx	MN	model1	N11.1	N11	1	N	10	0.570151	113	pearson
A15 strain.xlsx	MN	model1	N11.2	N11	2	N	0	1	113	pearson
A15 strain.xlsx	MN	model1	N11.2	N11	2	N	1	0.992103	113	pearson
A15 strain.xlsx	MN	model1	N11.2	N11	2	N	2	0.973575	113	pearson
A15 strain.xlsx	MN	model1	N11.2	N11	2	N	3	0.94579	113	pearson
A15 strain.xlsx	MN	model1	N11.2	N11	2	N	4	0.911487	113	pearson
A15 strain.xlsx	MN	model1	N11.2	N11	2	N	5	0.87251	113	pearson
A15 strain.xlsx	MN	model1	N11.2	N11	2	N	6	0.83009	113	pearson
A15 strain.xlsx	MN	model1	N11.2	N11	2	N	7	0.78544	113	pearson
A15 strain.xlsx	MN	model1	N11.2	N11	2	N	8	0.738978	113	pearson
A15 strain.xlsx	MN	model1	N11.2	N11	2	N	9	0.692304	113	pearson
A15 strain.xlsx	MN	model1	N11.2	N11	2	N	10	0.646144	113	pearson
A15 strain.xlsx	MN	model1	N12.1	N12	1	N	0	1	113	pearson
A15 strain.xlsx	MN	model1	N12.1	N12	1	N	1	0.990009	113	pearson
A15 strain.xlsx	MN	model1	N12.1	N12	1	N	2	0.965042	113	pearson
A15 strain.xlsx	MN	model1	N12.1	N12	1	N	3	0.927963	113	pearson
A15 strain.xlsx	MN	model1	N12.1	N12	1	N	4	0.881764	113	pearson
A15 strain.xlsx	MN	model1	N12.1	N12	1	N	5	0.82918	113	pearson
A15 strain.xlsx	MN	model1	N12.1	N12	1	N	6	0.771841	113	pearson
A15 strain.xlsx	MN	model1	N12.1	N12	1	N	7	0.712001	113	pearson
A15 strain.xlsx	MN	model1	N12.1	N12	1	N	8	0.651235	113	pearson
A15 strain.xlsx	MN	model1	N12.1	N12	1	N	9	0.590934	113	pearson
A15 strain.xlsx	MN	model1	N12.1	N12	1	N	10	0.533267	113	pearson
A15 strain.xlsx	MN	model1	N12.2	N12	2	N	0	1	113	pearson
A15 strain.xlsx	MN	model1	N12.2	N12	2	N	1	0.992435	113	pearson
A15 strain.xlsx	MN	model1	N12.2	N12	2	N	2	0.973737	113	pearson
A15 strain.xlsx	MN	model1	N12.2	N12	2	N	3	0.945485	113	pearson
A15 strain.xlsx	MN	model1	N12.2	N12	2	N	4	0.909994	113	pearson
A15 strain.xlsx	MN	model1	N12.2	N12	2	N	5	0.869097	113	pearson
A15 strain.xlsx	MN	model1	N12.2	N12	2	N	6	0.824171	113	pearson
A15 strain.xlsx	MN	model1	N12.2	N12	2	N	7	0.775695	113	pearson
A15 strain.xlsx	MN	model1	N12.2	N12	2	N	8	0.725466	113	pearson
A15 strain.xlsx	MN	model1	N12.2	N12	2	N	9	0.67413	113	pearson
A15 strain.xlsx	MN	model1	N12.2	N12	2	N	10	0.623937	113	pearson
A15 strain.xlsx	MN	model1	N13.1	N13	1	N	0	1	113	pearson
A15 strain.xlsx	MN	model1	N13.1	N13	1	N	1	0.988518	113	pearson
A15 strain.xlsx	MN	model1	N13.1	N13	1	N	2	0.962701	113	pearson
A15 strain.xlsx	MN	model1	N13.1	N13	1	N	3	0.925731	113	pearson
A15 strain.xlsx	MN	model1	N13.1	N13	1	N	4	0.880832	113	pearson
A15 strain.xlsx	MN	model1	N13.1	N13	1	N	5	0.830077	113	pearson
A15 strain.xlsx	MN	model1	N13.1	N13	1	N	6	0.776301	113	pearson
A15 strain.xlsx	MN	model1	N13.1	N13	1	N	7	0.720089	113	pearson
A15 strain.xlsx	MN	model1	N13.1	N13	1	N	8	0.663292	113	pearson
A15 strain.xlsx	MN	model1	N13.1	N13	1	N	9	0.608252	113	pearson
A15 strain.xlsx	MN	model1	N13.1	N13	1	N	10	0.557283	113	pearson
A15 strain.xlsx	MN	model1	N13.2	N13	2	N	0	1	113	pearson
A15 strain.xlsx	MN	model1	N13.2	N13	2	N	1	0.990061	113	pearson
A15 strain.xlsx	MN	model1	N13.2	N13	2	N	2	0.967128	113	pearson
A15 strain.xlsx	MN	model1	N13.2	N13	2	N	3	0.934755	113	pearson
A15 strain.xlsx	MN	model1	N13.2	N13	2	N	4	0.895233	113	pearson
A15 strain.xlsx	MN	model1	N13.2	N13	2	N	5	0.850938	113	pearson
A15 strain.xlsx	MN	model1	N13.2	N13	2	N	6	0.804124	113	pearson
A15 strain.xlsx	MN	model1	N13.2	N13	2	N	7	0.755129	113	pearson
A15 strain.xlsx	MN	model1	N13.2	N13	2	N	8	0.704767	113	pearson
A15 strain.xlsx	MN	model1	N13.2	N13	2	N	9	0.654392	113	pearson
A15 strain.xlsx	MN	model1	N13.2	N13	2	N	10	0.606969	113	pearson
A15 strain.xlsx	MN	model1	N14.1	N14	1	N	0	1	113	pearson
A15 strain.xlsx	MN	model1	N14.1	N14	1	N	1	0.980876	113	pearson
A15 strain.xlsx	MN	model1	N14.1	N14	1	N	2	0.934656	113	pearson
A15 strain.xlsx	MN	model1	N14.1	N14	1	N	3	0.86799	113	pearson
A15 strain.xlsx	MN	model1	N14.1	N14	1	N	4	0.786533	113	pearson
A15 strain.xlsx	MN	model1	N14.1	N14	1	N	5	0.695713	113	pearson
A15 strain.xlsx	MN	model1	N14.1	N14	1	N	6	0.599646	113	pearson
A15 strain.xlsx	MN	model1	N14.1	N14	1	N	7	0.501028	113	pearson
A15 strain.xlsx	MN	model1	N14.1	N14	1	N	8	0.401483	113	pearson
A15 strain.xlsx	MN	model1	N14.1	N14	1	N	9	0.306134	113	pearson
A15 strain.xlsx	MN	model1	N14.1	N14	1	N	10	0.220056	113	pearson
A15 strain.xlsx	MN	model1	N14.2	N14	2	N	0	1	113	pearson
A15 strain.xlsx	MN	model1	N14.2	N14	2	N	1	0.982192	113	pearson
A15 strain.xlsx	MN	model1	N14.2	N14	2	N	2	0.94302	113	pearson
A15 strain.xlsx	MN	model1	N14.2	N14	2	N	3	0.886462	113	pearson
A15 strain.xlsx	MN	model1	N14.2	N14	2	N	4	0.8178	113	pearson
A15 strain.xlsx	MN	model1	N14.2	N14	2	N	5	0.741327	113	pearson
A15 strain.xlsx	MN	model1	N14.2	N14	2	N	6	0.66123	113	pearson
A15 strain.xlsx	MN	model1	N14.2	N14	2	N	7	0.578425	113	pearson
A15 strain.xlsx	MN	model1	N14.2	N14	2	N	8	0.495731	113	pearson
A15 strain.xlsx	MN	model1	N14.2	N14	2	N	9	0.417845	113	pearson
A15 strain.xlsx	MN	model1	N14.2	N14	2	N	10	0.34775	113	pearson
A15 strain.xlsx	MN	model1	N15.1	N15	1	N	0	1	113	pearson
A15 strain.xlsx	MN	model1	N15.1	N15	1	N	1	0.990538	113	pearson
A15 strain.xlsx	MN	model1	N15.1	N15	1	N	2	0.969569	113	pearson
A15 strain.xlsx	MN	model1	N15.1	N15	1	N	3	0.939237	113	pearson
A15 strain.xlsx	MN	model1	N15.1	N15	1	N	4	0.902141	113	pearson
A15 strain.xlsx	MN	model1	N15.1	N15	1	N	5	0.860227	113	pearson
A15 strain.xlsx	MN	model1	N15.1	N15	1	N	6	0.814574	113	pearson
A15 strain.xlsx	MN	model1	N15.1	N15	1	N	7	0.765876	113	pearson
A15 strain.xlsx	MN	model1	N15.1	N15	1	N	8	0.71605	113	pearson
A15 strain.xlsx	MN	model1	N15.1	N15	1	N	9	0.666942	113	pearson
A15 strain.xlsx	MN	model1	N15.1	N15	1	N	10	0.61999	113	pearson
A15 strain.xlsx	MN	model1	N15.2	N15	2	N	0	1	113	pearson
A15 strain.xlsx	MN	model1	N15.2	N15	2	N	1	0.991415	113	pearson
A15 strain.xlsx	MN	model1	N15.2	N15	2	N	2	0.97269	113	pearson
A15 strain.xlsx	MN	model1	N15.2	N15	2	N	3	0.945582	113	pearson
A15 strain.xlsx	MN	model1	N15.2	N15	2	N	4	0.912532	113	pearson
A15 strain.xlsx	MN	model1	N15.2	N15	2	N	5	0.875364	113	pearson
A15 strain.xlsx	MN	model1	N15.2	N15	2	N	6	0.834339	113	pearson
A15 strain.xlsx	MN	model1	N15.2	N15	2	N	7	0.79057	113	pearson
A15 strain.xlsx	MN	model1	N15.2	N15	2	N	8	0.744423	113	pearson
A15 strain.xlsx	MN	model1	N15.2	N15	2	N	9	0.697596	113	pearson
A15 strain.xlsx	MN	model1	N15.2	N15	2	N	10	0.651814	113	pearson
A15 strain.xlsx	MN	model1	N16.1	N16	1	N	0	1	113	pearson
A15 strain.xlsx	MN	model1	N16.1	N16	1	N	1	0.990998	113	pearson
A15 strain.xlsx	MN	model1	N16.1	N16	1	N	2	0.970479	113	pearson
A15 strain.xlsx	MN	model1	N16.1	N16	1	N	3	0.94095	113	pearson
A15 strain.xlsx	MN	model1	N16.1	N16	1	N	4	0.904288	113	pearson
A15 strain.xlsx	MN	model1	N16.1	N16	1	N	5	0.862842	113	pearson
A15 strain.xlsx	MN	model1	N16.1	N16	1	N	6	0.818157	113	pearson
A15 strain.xlsx	MN	model1	N16.1	N16	1	N	7	0.770432	113	pearson
A15 strain.xlsx	MN	model1	N16.1	N16	1	N	8	0.721156	113	pearson
A15 strain.xlsx	MN	model1	N16.1	N16	1	N	9	0.672201	113	pearson
A15 strain.xlsx	MN	model1	N16.1	N16	1	N	10	0.624952	113	pearson
A15 strain.xlsx	MN	model1	N16.2	N16	2	N	0	1	113	pearson
A15 strain.xlsx	MN	model1	N16.2	N16	2	N	1	0.991041	113	pearson
A15 strain.xlsx	MN	model1	N16.2	N16	2	N	2	0.973555	113	pearson
A15 strain.xlsx	MN	model1	N16.2	N16	2	N	3	0.948118	113	pearson
A15 strain.xlsx	MN	model1	N16.2	N16	2	N	4	0.916663	113	pearson
A15 strain.xlsx	MN	model1	N16.2	N16	2	N	5	0.880544	113	pearson
A15 strain.xlsx	MN	model1	N16.2	N16	2	N	6	0.842119	113	pearson
A15 strain.xlsx	MN	model1	N16.2	N16	2	N	7	0.799729	113	pearson
A15 strain.xlsx	MN	model1	N16.2	N16	2	N	8	0.755804	113	pearson
A15 strain.xlsx	MN	model1	N16.2	N16	2	N	9	0.711201	113	pearson
A15 strain.xlsx	MN	model1	N16.2	N16	2	N	10	0.667407	113	pearson
A15 strain.xlsx	MN	model1	N17.1	N17	1	N	0	1	113	pearson
A15 strain.xlsx	MN	model1	N17.1	N17	1	N	1	0.991526	113	pearson
A15 strain.xlsx	MN	model1	N17.1	N17	1	N	2	0.973931	113	pearson
A15 strain.xlsx	MN	model1	N17.1	N17	1	N	3	0.9482	113	pearson
A15 strain.xlsx	MN	model1	N17.1	N17	1	N	4	0.916014	113	pearson
A15 strain.xlsx	MN	model1	N17.1	N17	1	N	5	0.878967	113	pearson
A15 strain.xlsx	MN	model1	N17.1	N17	1	N	6	0.838489	113	pearson
A15 strain.xlsx	MN	model1	N17.1	N17	1	N	7	0.795553	113	pearson
A15 strain.xlsx	MN	model1	N17.1	N17	1	N	8	0.751447	113	pearson
A15 strain.xlsx	MN	model1	N17.1	N17	1	N	9	0.707396	113	pearson
A15 strain.xlsx	MN	model1	N17.1	N17	1	N	10	0.664664	113	pearson
A15 strain.xlsx	MN	model1	N17.2	N17	2	N	0	1	113	pearson
A15 strain.xlsx	MN	model1	N17.2	N17	2	N	1	0.992104	113	pearson
A15 strain.xlsx	MN	model1	N17.2	N17	2	N	2	0.976796	113	pearson
A15 strain.xlsx	MN	model1	N17.2	N17	2	N	3	0.95472	113	pearson
A15 strain.xlsx	MN	model1	N17.2	N17	2	N	4	0.927373	113	pearson
A15 strain.xlsx	MN	model1	N17.2	N17	2	N	5	0.895863	113	pearson
A15 strain.xlsx	MN	model1	N17.2	N17	2	N	6	0.861449	113	pearson
A15 strain.xlsx	MN	model1	N17.2	N17	2	N	7	0.824036	113	pearson
A15 strain.xlsx	MN	model1	N17.2	N17	2	N	8	0.785197	113	pearson
A15 strain.xlsx	MN	model1	N17.2	N17	2	N	9	0.745456	113	pearson
A15 strain.xlsx	MN	model1	N17.2	N17	2	N	10	0.706339	113	pearson
A15 strain.xlsx	MN	model1	N18.1	N18	1	N	0	1	113	pearson
A15 strain.xlsx	MN	model1	N18.1	N18	1	N	1	0.978301	113	pearson
A15 strain.xlsx	MN	model1	N18.1	N18	1	N	2	0.928962	113	pearson
A15 strain.xlsx	MN	model1	N18.1	N18	1	N	3	0.860231	113	pearson
A15 strain.xlsx	MN	model1	N18.1	N18	1	N	4	0.778225	113	pearson
A15 strain.xlsx	MN	model1	N18.1	N18	1	N	5	0.687686	113	pearson
A15 strain.xlsx	MN	model1	N18.1	N18	1	N	6	0.592412	113	pearson
A15 strain.xlsx	MN	model1	N18.1	N18	1	N	7	0.493274	113	pearson
A15 strain.xlsx	MN	model1	N18.1	N18	1	N	8	0.396358	113	pearson
A15 strain.xlsx	MN	model1	N18.1	N18	1	N	9	0.307348	113	pearson
A15 strain.xlsx	MN	model1	N18.1	N18	1	N	10	0.229128	113	pearson
A15 strain.xlsx	MN	model1	N18.2	N18	2	N	0	1	113	pearson
A15 strain.xlsx	MN	model1	N18.2	N18	2	N	1	0.984258	113	pearson
A15 strain.xlsx	MN	model1	N18.2	N18	2	N	2	0.949741	113	pearson
A15 strain.xlsx	MN	model1	N18.2	N18	2	N	3	0.900658	113	pearson
A15 strain.xlsx	MN	model1	N18.2	N18	2	N	4	0.842646	113	pearson
A15 strain.xlsx	MN	model1	N18.2	N18	2	N	5	0.778537	113	pearson
A15 strain.xlsx	MN	model1	N18.2	N18	2	N	6	0.71066	113	pearson
A15 strain.xlsx	MN	model1	N18.2	N18	2	N	7	0.641076	113	pearson
A15 strain.xlsx	MN	model1	N18.2	N18	2	N	8	0.572499	113	pearson
A15 strain.xlsx	MN	model1	N18.2	N18	2	N	9	0.509164	113	pearson
A15 strain.xlsx	MN	model1	N18.2	N18	2	N	10	0.453094	113	pearson
A15 strain.xlsx	MN	model1	N19.1	N19	1	N	0	1	113	pearson
A15 strain.xlsx	MN	model1	N19.1	N19	1	N	1	0.98996	113	pearson
A15 strain.xlsx	MN	model1	N19.1	N19	1	N	2	0.966796	113	pearson
A15 strain.xlsx	MN	model1	N19.1	N19	1	N	3	0.93374	113	pearson
A15 strain.xlsx	MN	model1	N19.1	N19	1	N	4	0.892342	113	pearson
A15 strain.xlsx	MN	model1	N19.1	N19	1	N	5	0.845556	113	pearson
A15 strain.xlsx	MN	model1	N19.1	N19	1	N	6	0.794759	113	pearson
A15 strain.xlsx	MN	model1	N19.1	N19	1	N	7	0.740937	113	pearson
A15 strain.xlsx	MN	model1	N19.1	N19	1	N	8	0.68662	113	pearson
A15 strain.xlsx	MN	model1	N19.1	N19	1	N	9	0.632675	113	pearson
A15 strain.xlsx	MN	model1	N19.1	N19	1	N	10	0.581193	113	pearson
A15 strain.xlsx	MN	model1	N19.2	N19	2	N	0	1	113	pearson
A15 strain.xlsx	MN	model1	N19.2	N19	2	N	1	0.990674	113	pearson
A15 strain.xlsx	MN	model1	N19.2	N19	2	N	2	0.972546	113	pearson
A15 strain.xlsx	MN	model1	N19.2	N19	2	N	3	0.946284	113	pearson
A15 strain.xlsx	MN	model1	N19.2	N19	2	N	4	0.913002	113	pearson
A15 strain.xlsx	MN	model1	N19.2	N19	2	N	5	0.876181	113	pearson
A15 strain.xlsx	MN	model1	N19.2	N19	2	N	6	0.835399	113	pearson
A15 strain.xlsx	MN	model1	N19.2	N19	2	N	7	0.791628	113	pearson
A15 strain.xlsx	MN	model1	N19.2	N19	2	N	8	0.746769	113	pearson
A15 strain.xlsx	MN	model1	N19.2	N19	2	N	9	0.701476	113	pearson
A15 strain.xlsx	MN	model1	N19.2	N19	2	N	10	0.657381	113	pearson
A15 strain.xlsx	MN	model1	N2.1	N2	1	N	0	1	113	pearson
A15 strain.xlsx	MN	model1	N2.1	N2	1	N	1	0.952224	113	pearson
A15 strain.xlsx	MN	model1	N2.1	N2	1	N	2	0.888616	113	pearson
A15 strain.xlsx	MN	model1	N2.1	N2	1	N	3	0.815407	113	pearson
A15 strain.xlsx	MN	model1	N2.1	N2	1	N	4	0.736682	113	pearson
A15 strain.xlsx	MN	model1	N2.1	N2	1	N	5	0.655509	113	pearson
A15 strain.xlsx	MN	model1	N2.1	N2	1	N	6	0.577179	113	pearson
A15 strain.xlsx	MN	model1	N2.1	N2	1	N	7	0.502982	113	pearson
A15 strain.xlsx	MN	model1	N2.1	N2	1	N	8	0.42849	113	pearson
A15 strain.xlsx	MN	model1	N2.1	N2	1	N	9	0.356693	113	pearson
A15 strain.xlsx	MN	model1	N2.1	N2	1	N	10	0.290938	113	pearson
A15 strain.xlsx	MN	model1	N2.2	N2	2	N	0	1	113	pearson
A15 strain.xlsx	MN	model1	N2.2	N2	2	N	1	0.946438	113	pearson
A15 strain.xlsx	MN	model1	N2.2	N2	2	N	2	0.8837	113	pearson
A15 strain.xlsx	MN	model1	N2.2	N2	2	N	3	0.813747	113	pearson
A15 strain.xlsx	MN	model1	N2.2	N2	2	N	4	0.736634	113	pearson
A15 strain.xlsx	MN	model1	N2.2	N2	2	N	5	0.659332	113	pearson
A15 strain.xlsx	MN	model1	N2.2	N2	2	N	6	0.584313	113	pearson
A15 strain.xlsx	MN	model1	N2.2	N2	2	N	7	0.509901	113	pearson
A15 strain.xlsx	MN	model1	N2.2	N2	2	N	8	0.439678	113	pearson
A15 strain.xlsx	MN	model1	N2.2	N2	2	N	9	0.375863	113	pearson
A15 strain.xlsx	MN	model1	N2.2	N2	2	N	10	0.314089	113	pearson
A15 strain.xlsx	MN	model1	N3.1	N3	1	N	0	1	113	pearson
A15 strain.xlsx	MN	model1	N3.1	N3	1	N	1	0.957308	113	pearson
A15 strain.xlsx	MN	model1	N3.1	N3	1	N	2	0.896797	113	pearson
A15 strain.xlsx	MN	model1	N3.1	N3	1	N	3	0.823552	113	pearson
A15 strain.xlsx	MN	model1	N3.1	N3	1	N	4	0.739296	113	pearson
A15 strain.xlsx	MN	model1	N3.1	N3	1	N	5	0.652084	113	pearson
A15 strain.xlsx	MN	model1	N3.1	N3	1	N	6	0.562868	113	pearson
A15 strain.xlsx	MN	model1	N3.1	N3	1	N	7	0.472511	113	pearson
A15 strain.xlsx	MN	model1	N3.1	N3	1	N	8	0.381941	113	pearson
A15 strain.xlsx	MN	model1	N3.1	N3	1	N	9	0.289015	113	pearson
A15 strain.xlsx	MN	model1	N3.1	N3	1	N	10	0.198807	113	pearson
A15 strain.xlsx	MN	model1	N3.2	N3	2	N	0	1	113	pearson
A15 strain.xlsx	MN	model1	N3.2	N3	2	N	1	0.95776	113	pearson
A15 strain.xlsx	MN	model1	N3.2	N3	2	N	2	0.897814	113	pearson
A15 strain.xlsx	MN	model1	N3.2	N3	2	N	3	0.824767	113	pearson
A15 strain.xlsx	MN	model1	N3.2	N3	2	N	4	0.736074	113	pearson
A15 strain.xlsx	MN	model1	N3.2	N3	2	N	5	0.641069	113	pearson
A15 strain.xlsx	MN	model1	N3.2	N3	2	N	6	0.539489	113	pearson
A15 strain.xlsx	MN	model1	N3.2	N3	2	N	7	0.434262	113	pearson
A15 strain.xlsx	MN	model1	N3.2	N3	2	N	8	0.329615	113	pearson
A15 strain.xlsx	MN	model1	N3.2	N3	2	N	9	0.223346	113	pearson
A15 strain.xlsx	MN	model1	N3.2	N3	2	N	10	0.118388	113	pearson
A15 strain.xlsx	MN	model1	N4.1	N4	1	N	0	1	113	pearson
A15 strain.xlsx	MN	model1	N4.1	N4	1	N	1	0.961959	113	pearson
A15 strain.xlsx	MN	model1	N4.1	N4	1	N	2	0.913313	113	pearson
A15 strain.xlsx	MN	model1	N4.1	N4	1	N	3	0.856044	113	pearson
A15 strain.xlsx	MN	model1	N4.1	N4	1	N	4	0.791121	113	pearson
A15 strain.xlsx	MN	model1	N4.1	N4	1	N	5	0.723592	113	pearson
A15 strain.xlsx	MN	model1	N4.1	N4	1	N	6	0.650931	113	pearson
A15 strain.xlsx	MN	model1	N4.1	N4	1	N	7	0.576956	113	pearson
A15 strain.xlsx	MN	model1	N4.1	N4	1	N	8	0.503106	113	pearson
A15 strain.xlsx	MN	model1	N4.1	N4	1	N	9	0.431497	113	pearson
A15 strain.xlsx	MN	model1	N4.1	N4	1	N	10	0.361965	113	pearson
A15 strain.xlsx	MN	model1	N4.2	N4	2	N	0	1	113	pearson
A15 strain.xlsx	MN	model1	N4.2	N4	2	N	1	0.978685	113	pearson
A15 strain.xlsx	MN	model1	N4.2	N4	2	N	2	0.937814	113	pearson
A15 strain.xlsx	MN	model1	N4.2	N4	2	N	3	0.881507	113	pearson
A15 strain.xlsx	MN	model1	N4.2	N4	2	N	4	0.812914	113	pearson
A15 strain.xlsx	MN	model1	N4.2	N4	2	N	5	0.734809	113	pearson
A15 strain.xlsx	MN	model1	N4.2	N4	2	N	6	0.651595	113	pearson
A15 strain.xlsx	MN	model1	N4.2	N4	2	N	7	0.561196	113	pearson
A15 strain.xlsx	MN	model1	N4.2	N4	2	N	8	0.467435	113	pearson
A15 strain.xlsx	MN	model1	N4.2	N4	2	N	9	0.374952	113	pearson
A15 strain.xlsx	MN	model1	N4.2	N4	2	N	10	0.286894	113	pearson
A15 strain.xlsx	MN	model1	N5.1	N5	1	N	0	1	113	pearson
A15 strain.xlsx	MN	model1	N5.1	N5	1	N	1	0.98914	113	pearson
A15 strain.xlsx	MN	model1	N5.1	N5	1	N	2	0.967224	113	pearson
A15 strain.xlsx	MN	model1	N5.1	N5	1	N	3	0.932459	113	pearson
A15 strain.xlsx	MN	model1	N5.1	N5	1	N	4	0.890013	113	pearson
A15 strain.xlsx	MN	model1	N5.1	N5	1	N	5	0.841613	113	pearson
A15 strain.xlsx	MN	model1	N5.1	N5	1	N	6	0.791227	113	pearson
A15 strain.xlsx	MN	model1	N5.1	N5	1	N	7	0.735845	113	pearson
A15 strain.xlsx	MN	model1	N5.1	N5	1	N	8	0.680156	113	pearson
A15 strain.xlsx	MN	model1	N5.1	N5	1	N	9	0.622098	113	pearson
A15 strain.xlsx	MN	model1	N5.1	N5	1	N	10	0.566321	113	pearson
A15 strain.xlsx	MN	model1	N5.2	N5	2	N	0	1	113	pearson
A15 strain.xlsx	MN	model1	N5.2	N5	2	N	1	0.991923	113	pearson
A15 strain.xlsx	MN	model1	N5.2	N5	2	N	2	0.973065	113	pearson
A15 strain.xlsx	MN	model1	N5.2	N5	2	N	3	0.94492	113	pearson
A15 strain.xlsx	MN	model1	N5.2	N5	2	N	4	0.909815	113	pearson
A15 strain.xlsx	MN	model1	N5.2	N5	2	N	5	0.869789	113	pearson
A15 strain.xlsx	MN	model1	N5.2	N5	2	N	6	0.825664	113	pearson
A15 strain.xlsx	MN	model1	N5.2	N5	2	N	7	0.777981	113	pearson
A15 strain.xlsx	MN	model1	N5.2	N5	2	N	8	0.727427	113	pearson
A15 strain.xlsx	MN	model1	N5.2	N5	2	N	9	0.675785	113	pearson
A15 strain.xlsx	MN	model1	N5.2	N5	2	N	10	0.624227	113	pearson
A15 strain.xlsx	MN	model1	N6.1	N6	1	N	0	1	113	pearson
A15 strain.xlsx	MN	model1	N6.1	N6	1	N	1	0.991081	113	pearson
A15 strain.xlsx	MN	model1	N6.1	N6	1	N	2	0.973671	113	pearson
A15 strain.xlsx	MN	model1	N6.1	N6	1	N	3	0.949181	113	pearson
A15 strain.xlsx	MN	model1	N6.1	N6	1	N	4	0.918143	113	pearson
A15 strain.xlsx	MN	model1	N6.1	N6	1	N	5	0.882068	113	pearson
A15 strain.xlsx	MN	model1	N6.1	N6	1	N	6	0.842139	113	pearson
A15 strain.xlsx	MN	model1	N6.1	N6	1	N	7	0.800946	113	pearson
A15 strain.xlsx	MN	model1	N6.1	N6	1	N	8	0.757608	113	pearson
A15 strain.xlsx	MN	model1	N6.1	N6	1	N	9	0.714086	113	pearson
A15 strain.xlsx	MN	model1	N6.1	N6	1	N	10	0.671836	113	pearson
A15 strain.xlsx	MN	model1	N6.2	N6	2	N	0	1	113	pearson
A15 strain.xlsx	MN	model1	N6.2	N6	2	N	1	0.991932	113	pearson
A15 strain.xlsx	MN	model1	N6.2	N6	2	N	2	0.975411	113	pearson
A15 strain.xlsx	MN	model1	N6.2	N6	2	N	3	0.951682	113	pearson
A15 strain.xlsx	MN	model1	N6.2	N6	2	N	4	0.921603	113	pearson
A15 strain.xlsx	MN	model1	N6.2	N6	2	N	5	0.887264	113	pearson
A15 strain.xlsx	MN	model1	N6.2	N6	2	N	6	0.849089	113	pearson
A15 strain.xlsx	MN	model1	N6.2	N6	2	N	7	0.809126	113	pearson
A15 strain.xlsx	MN	model1	N6.2	N6	2	N	8	0.767334	113	pearson
A15 strain.xlsx	MN	model1	N6.2	N6	2	N	9	0.725002	113	pearson
A15 strain.xlsx	MN	model1	N6.2	N6	2	N	10	0.68293	113	pearson
A15 strain.xlsx	MN	model1	N7.1	N7	1	N	0	1	113	pearson
A15 strain.xlsx	MN	model1	N7.1	N7	1	N	1	0.988627	113	pearson
A15 strain.xlsx	MN	model1	N7.1	N7	1	N	2	0.965117	113	pearson
A15 strain.xlsx	MN	model1	N7.1	N7	1	N	3	0.933227	113	pearson
A15 strain.xlsx	MN	model1	N7.1	N7	1	N	4	0.895196	113	pearson
A15 strain.xlsx	MN	model1	N7.1	N7	1	N	5	0.852977	113	pearson
A15 strain.xlsx	MN	model1	N7.1	N7	1	N	6	0.808177	113	pearson
A15 strain.xlsx	MN	model1	N7.1	N7	1	N	7	0.760938	113	pearson
A15 strain.xlsx	MN	model1	N7.1	N7	1	N	8	0.712379	113	pearson
A15 strain.xlsx	MN	model1	N7.1	N7	1	N	9	0.664169	113	pearson
A15 strain.xlsx	MN	model1	N7.1	N7	1	N	10	0.617905	113	pearson
A15 strain.xlsx	MN	model1	N7.2	N7	2	N	0	1	113	pearson
A15 strain.xlsx	MN	model1	N7.2	N7	2	N	1	0.989466	113	pearson
A15 strain.xlsx	MN	model1	N7.2	N7	2	N	2	0.968868	113	pearson
A15 strain.xlsx	MN	model1	N7.2	N7	2	N	3	0.941209	113	pearson
A15 strain.xlsx	MN	model1	N7.2	N7	2	N	4	0.907989	113	pearson
A15 strain.xlsx	MN	model1	N7.2	N7	2	N	5	0.870747	113	pearson
A15 strain.xlsx	MN	model1	N7.2	N7	2	N	6	0.831529	113	pearson
A15 strain.xlsx	MN	model1	N7.2	N7	2	N	7	0.789129	113	pearson
A15 strain.xlsx	MN	model1	N7.2	N7	2	N	8	0.745032	113	pearson
A15 strain.xlsx	MN	model1	N7.2	N7	2	N	9	0.700604	113	pearson
A15 strain.xlsx	MN	model1	N7.2	N7	2	N	10	0.658068	113	pearson
A15 strain.xlsx	MN	model1	N8.1	N8	1	N	0	1	113	pearson
A15 strain.xlsx	MN	model1	N8.1	N8	1	N	1	0.988763	113	pearson
A15 strain.xlsx	MN	model1	N8.1	N8	1	N	2	0.964062	113	pearson
A15 strain.xlsx	MN	model1	N8.1	N8	1	N	3	0.92866	113	pearson
A15 strain.xlsx	MN	model1	N8.1	N8	1	N	4	0.885312	113	pearson
A15 strain.xlsx	MN	model1	N8.1	N8	1	N	5	0.83621	113	pearson
A15 strain.xlsx	MN	model1	N8.1	N8	1	N	6	0.783246	113	pearson
A15 strain.xlsx	MN	model1	N8.1	N8	1	N	7	0.727957	113	pearson
A15 strain.xlsx	MN	model1	N8.1	N8	1	N	8	0.671643	113	pearson
A15 strain.xlsx	MN	model1	N8.1	N8	1	N	9	0.616239	113	pearson
A15 strain.xlsx	MN	model1	N8.1	N8	1	N	10	0.564083	113	pearson
A15 strain.xlsx	MN	model1	N8.2	N8	2	N	0	1	113	pearson
A15 strain.xlsx	MN	model1	N8.2	N8	2	N	1	0.991926	113	pearson
A15 strain.xlsx	MN	model1	N8.2	N8	2	N	2	0.972128	113	pearson
A15 strain.xlsx	MN	model1	N8.2	N8	2	N	3	0.943304	113	pearson
A15 strain.xlsx	MN	model1	N8.2	N8	2	N	4	0.907511	113	pearson
A15 strain.xlsx	MN	model1	N8.2	N8	2	N	5	0.867177	113	pearson
A15 strain.xlsx	MN	model1	N8.2	N8	2	N	6	0.823255	113	pearson
A15 strain.xlsx	MN	model1	N8.2	N8	2	N	7	0.776284	113	pearson
A15 strain.xlsx	MN	model1	N8.2	N8	2	N	8	0.727658	113	pearson
A15 strain.xlsx	MN	model1	N8.2	N8	2	N	9	0.678567	113	pearson
A15 strain.xlsx	MN	model1	N8.2	N8	2	N	10	0.630261	113	pearson
A15 strain.xlsx	MN	model1	N9.1	N9	1	N	0	1	113	pearson
A15 strain.xlsx	MN	model1	N9.1	N9	1	N	1	0.984929	113	pearson
A15 strain.xlsx	MN	model1	N9.1	N9	1	N	2	0.955293	113	pearson
A15 strain.xlsx	MN	model1	N9.1	N9	1	N	3	0.913879	113	pearson
A15 strain.xlsx	MN	model1	N9.1	N9	1	N	4	0.864699	113	pearson
A15 strain.xlsx	MN	model1	N9.1	N9	1	N	5	0.811272	113	pearson
A15 strain.xlsx	MN	model1	N9.1	N9	1	N	6	0.753862	113	pearson
A15 strain.xlsx	MN	model1	N9.1	N9	1	N	7	0.696563	113	pearson
A15 strain.xlsx	MN	model1	N9.1	N9	1	N	8	0.639275	113	pearson
A15 strain.xlsx	MN	model1	N9.1	N9	1	N	9	0.585064	113	pearson
A15 strain.xlsx	MN	model1	N9.1	N9	1	N	10	0.536161	113	pearson
A15 strain.xlsx	MN	model1	N9.2	N9	2	N	0	1	113	pearson
A15 strain.xlsx	MN	model1	N9.2	N9	2	N	1	0.988951	113	pearson
A15 strain.xlsx	MN	model1	N9.2	N9	2	N	2	0.967451	113	pearson
A15 strain.xlsx	MN	model1	N9.2	N9	2	N	3	0.936474	113	pearson
A15 strain.xlsx	MN	model1	N9.2	N9	2	N	4	0.899379	113	pearson
A15 strain.xlsx	MN	model1	N9.2	N9	2	N	5	0.859343	113	pearson
A15 strain.xlsx	MN	model1	N9.2	N9	2	N	6	0.81602	113	pearson
A15 strain.xlsx	MN	model1	N9.2	N9	2	N	7	0.77162	113	pearson
A15 strain.xlsx	MN	model1	N9.2	N9	2	N	8	0.726802	113	pearson
A15 strain.xlsx	MN	model1	N9.2	N9	2	N	9	0.682677	113	pearson
A15 strain.xlsx	MN	model1	N9.2	N9	2	N	10	0.640705	113	pearson
A15 strain.xlsx	MN	model2	M1.1	M1	1	M	0	1	113	pearson
A15 strain.xlsx	MN	model2	M1.1	M1	1	M	1	0.900541	113	pearson
A15 strain.xlsx	MN	model2	M1.1	M1	1	M	2	0.784111	113	pearson
A15 strain.xlsx	MN	model2	M1.1	M1	1	M	3	0.661605	113	pearson
A15 strain.xlsx	MN	model2	M1.1	M1	1	M	4	0.557092	113	pearson
A15 strain.xlsx	MN	model2	M1.1	M1	1	M	5	0.502004	113	pearson
A15 strain.xlsx	MN	model2	M1.1	M1	1	M	6	0.484437	113	pearson
A15 strain.xlsx	MN	model2	M1.1	M1	1	M	7	0.497482	113	pearson
A15 strain.xlsx	MN	model2	M1.1	M1	1	M	8	0.536108	113	pearson
A15 strain.xlsx	MN	model2	M1.1	M1	1	M	9	0.545598	113	pearson
A15 strain.xlsx	MN	model2	M1.1	M1	1	M	10	0.488154	113	pearson
A15 strain.xlsx	MN	model2	M1.2	M1	2	M	0	1	113	pearson
A15 strain.xlsx	MN	model2	M1.2	M1	2	M	1	0.896583	113	pearson
A15 strain.xlsx	MN	model2	M1.2	M1	2	M	2	0.774335	113	pearson
A15 strain.xlsx	MN	model2	M1.2	M1	2	M	3	0.662325	113	pearson
A15 strain.xlsx	MN	model2	M1.2	M1	2	M	4	0.588736	113	pearson
A15 strain.xlsx	MN	model2	M1.2	M1	2	M	5	0.534282	113	pearson
A15 strain.xlsx	MN	model2	M1.2	M1	2	M	6	0.525694	113	pearson
A15 strain.xlsx	MN	model2	M1.2	M1	2	M	7	0.560086	113	pearson
A15 strain.xlsx	MN	model2	M1.2	M1	2	M	8	0.563024	113	pearson
A15 strain.xlsx	MN	model2	M1.2	M1	2	M	9	0.531472	113	pearson
A15 strain.xlsx	MN	model2	M1.2	M1	2	M	10	0.461965	113	pearson
A15 strain.xlsx	MN	model2	M10.1	M10	1	M	0	1	113	pearson
A15 strain.xlsx	MN	model2	M10.1	M10	1	M	1	0.84215	113	pearson
A15 strain.xlsx	MN	model2	M10.1	M10	1	M	2	0.69848	113	pearson
A15 strain.xlsx	MN	model2	M10.1	M10	1	M	3	0.614627	113	pearson
A15 strain.xlsx	MN	model2	M10.1	M10	1	M	4	0.601219	113	pearson
A15 strain.xlsx	MN	model2	M10.1	M10	1	M	5	0.532259	113	pearson
A15 strain.xlsx	MN	model2	M10.1	M10	1	M	6	0.520035	113	pearson
A15 strain.xlsx	MN	model2	M10.1	M10	1	M	7	0.602727	113	pearson
A15 strain.xlsx	MN	model2	M10.1	M10	1	M	8	0.655791	113	pearson
A15 strain.xlsx	MN	model2	M10.1	M10	1	M	9	0.642595	113	pearson
A15 strain.xlsx	MN	model2	M10.1	M10	1	M	10	0.585338	113	pearson
A15 strain.xlsx	MN	model2	M10.2	M10	2	M	0	1	113	pearson
A15 strain.xlsx	MN	model2	M10.2	M10	2	M	1	0.906854	113	pearson
A15 strain.xlsx	MN	model2	M10.2	M10	2	M	2	0.768198	113	pearson
A15 strain.xlsx	MN	model2	M10.2	M10	2	M	3	0.652878	113	pearson
A15 strain.xlsx	MN	model2	M10.2	M10	2	M	4	0.582448	113	pearson
A15 strain.xlsx	MN	model2	M10.2	M10	2	M	5	0.562931	113	pearson
A15 strain.xlsx	MN	model2	M10.2	M10	2	M	6	0.599973	113	pearson
A15 strain.xlsx	MN	model2	M10.2	M10	2	M	7	0.673855	113	pearson
A15 strain.xlsx	MN	model2	M10.2	M10	2	M	8	0.737536	113	pearson
A15 strain.xlsx	MN	model2	M10.2	M10	2	M	9	0.739866	113	pearson
A15 strain.xlsx	MN	model2	M10.2	M10	2	M	10	0.670179	113	pearson
A15 strain.xlsx	MN	model2	M11.1	M11	1	M	0	1	113	pearson
A15 strain.xlsx	MN	model2	M11.1	M11	1	M	1	0.962812	113	pearson
A15 strain.xlsx	MN	model2	M11.1	M11	1	M	2	0.91741	113	pearson
A15 strain.xlsx	MN	model2	M11.1	M11	1	M	3	0.868475	113	pearson
A15 strain.xlsx	MN	model2	M11.1	M11	1	M	4	0.822661	113	pearson
A15 strain.xlsx	MN	model2	M11.1	M11	1	M	5	0.794702	113	pearson
A15 strain.xlsx	MN	model2	M11.1	M11	1	M	6	0.756709	113	pearson
A15 strain.xlsx	MN	model2	M11.1	M11	1	M	7	0.722461	113	pearson
A15 strain.xlsx	MN	model2	M11.1	M11	1	M	8	0.698591	113	pearson
A15 strain.xlsx	MN	model2	M11.1	M11	1	M	9	0.659575	113	pearson
A15 strain.xlsx	MN	model2	M11.1	M11	1	M	10	0.612624	113	pearson
A15 strain.xlsx	MN	model2	M11.2	M11	2	M	0	1	113	pearson
A15 strain.xlsx	MN	model2	M11.2	M11	2	M	1	0.968355	113	pearson
A15 strain.xlsx	MN	model2	M11.2	M11	2	M	2	0.92189	113	pearson
A15 strain.xlsx	MN	model2	M11.2	M11	2	M	3	0.87396	113	pearson
A15 strain.xlsx	MN	model2	M11.2	M11	2	M	4	0.832495	113	pearson
A15 strain.xlsx	MN	model2	M11.2	M11	2	M	5	0.801104	113	pearson
A15 strain.xlsx	MN	model2	M11.2	M11	2	M	6	0.772055	113	pearson
A15 strain.xlsx	MN	model2	M11.2	M11	2	M	7	0.734135	113	pearson
A15 strain.xlsx	MN	model2	M11.2	M11	2	M	8	0.699081	113	pearson
A15 strain.xlsx	MN	model2	M11.2	M11	2	M	9	0.655281	113	pearson
A15 strain.xlsx	MN	model2	M11.2	M11	2	M	10	0.603282	113	pearson
A15 strain.xlsx	MN	model2	M12.1	M12	1	M	0	1	113	pearson
A15 strain.xlsx	MN	model2	M12.1	M12	1	M	1	0.897339	113	pearson
A15 strain.xlsx	MN	model2	M12.1	M12	1	M	2	0.764949	113	pearson
A15 strain.xlsx	MN	model2	M12.1	M12	1	M	3	0.610488	113	pearson
A15 strain.xlsx	MN	model2	M12.1	M12	1	M	4	0.50233	113	pearson
A15 strain.xlsx	MN	model2	M12.1	M12	1	M	5	0.426027	113	pearson
A15 strain.xlsx	MN	model2	M12.1	M12	1	M	6	0.403085	113	pearson
A15 strain.xlsx	MN	model2	M12.1	M12	1	M	7	0.413926	113	pearson
A15 strain.xlsx	MN	model2	M12.1	M12	1	M	8	0.439734	113	pearson
A15 strain.xlsx	MN	model2	M12.1	M12	1	M	9	0.442485	113	pearson
A15 strain.xlsx	MN	model2	M12.1	M12	1	M	10	0.406884	113	pearson
A15 strain.xlsx	MN	model2	M12.2	M12	2	M	0	1	113	pearson
A15 strain.xlsx	MN	model2	M12.2	M12	2	M	1	0.898869	113	pearson
A15 strain.xlsx	MN	model2	M12.2	M12	2	M	2	0.80158	113	pearson
A15 strain.xlsx	MN	model2	M12.2	M12	2	M	3	0.712059	113	pearson
A15 strain.xlsx	MN	model2	M12.2	M12	2	M	4	0.636672	113	pearson
A15 strain.xlsx	MN	model2	M12.2	M12	2	M	5	0.571758	113	pearson
A15 strain.xlsx	MN	model2	M12.2	M12	2	M	6	0.558656	113	pearson
A15 strain.xlsx	MN	model2	M12.2	M12	2	M	7	0.532841	113	pearson
A15 strain.xlsx	MN	model2	M12.2	M12	2	M	8	0.498011	113	pearson
A15 strain.xlsx	MN	model2	M12.2	M12	2	M	9	0.446075	113	pearson
A15 strain.xlsx	MN	model2	M12.2	M12	2	M	10	0.372505	113	pearson
A15 strain.xlsx	MN	model2	M13.1	M13	1	M	0	1	113	pearson
A15 strain.xlsx	MN	model2	M13.1	M13	1	M	1	0.951355	113	pearson
A15 strain.xlsx	MN	model2	M13.1	M13	1	M	2	0.877494	113	pearson
A15 strain.xlsx	MN	model2	M13.1	M13	1	M	3	0.80736	113	pearson
A15 strain.xlsx	MN	model2	M13.1	M13	1	M	4	0.749042	113	pearson
A15 strain.xlsx	MN	model2	M13.1	M13	1	M	5	0.71523	113	pearson
A15 strain.xlsx	MN	model2	M13.1	M13	1	M	6	0.696561	113	pearson
A15 strain.xlsx	MN	model2	M13.1	M13	1	M	7	0.692726	113	pearson
A15 strain.xlsx	MN	model2	M13.1	M13	1	M	8	0.679248	113	pearson
A15 strain.xlsx	MN	model2	M13.1	M13	1	M	9	0.626203	113	pearson
A15 strain.xlsx	MN	model2	M13.1	M13	1	M	10	0.545984	113	pearson
A15 strain.xlsx	MN	model2	M13.2	M13	2	M	0	1	113	pearson
A15 strain.xlsx	MN	model2	M13.2	M13	2	M	1	0.950697	113	pearson
A15 strain.xlsx	MN	model2	M13.2	M13	2	M	2	0.873867	113	pearson
A15 strain.xlsx	MN	model2	M13.2	M13	2	M	3	0.800985	113	pearson
A15 strain.xlsx	MN	model2	M13.2	M13	2	M	4	0.756191	113	pearson
A15 strain.xlsx	MN	model2	M13.2	M13	2	M	5	0.73509	113	pearson
A15 strain.xlsx	MN	model2	M13.2	M13	2	M	6	0.729082	113	pearson
A15 strain.xlsx	MN	model2	M13.2	M13	2	M	7	0.722141	113	pearson
A15 strain.xlsx	MN	model2	M13.2	M13	2	M	8	0.686571	113	pearson
A15 strain.xlsx	MN	model2	M13.2	M13	2	M	9	0.619569	113	pearson
A15 strain.xlsx	MN	model2	M13.2	M13	2	M	10	0.532232	113	pearson
A15 strain.xlsx	MN	model2	M14.1	M14	1	M	0	1	113	pearson
A15 strain.xlsx	MN	model2	M14.1	M14	1	M	1	0.944299	113	pearson
A15 strain.xlsx	MN	model2	M14.1	M14	1	M	2	0.892492	113	pearson
A15 strain.xlsx	MN	model2	M14.1	M14	1	M	3	0.83854	113	pearson
A15 strain.xlsx	MN	model2	M14.1	M14	1	M	4	0.765318	113	pearson
A15 strain.xlsx	MN	model2	M14.1	M14	1	M	5	0.71778	113	pearson
A15 strain.xlsx	MN	model2	M14.1	M14	1	M	6	0.680879	113	pearson
A15 strain.xlsx	MN	model2	M14.1	M14	1	M	7	0.653378	113	pearson
A15 strain.xlsx	MN	model2	M14.1	M14	1	M	8	0.622781	113	pearson
A15 strain.xlsx	MN	model2	M14.1	M14	1	M	9	0.58012	113	pearson
A15 strain.xlsx	MN	model2	M14.1	M14	1	M	10	0.520615	113	pearson
A15 strain.xlsx	MN	model2	M14.2	M14	2	M	0	1	113	pearson
A15 strain.xlsx	MN	model2	M14.2	M14	2	M	1	0.960119	113	pearson
A15 strain.xlsx	MN	model2	M14.2	M14	2	M	2	0.900965	113	pearson
A15 strain.xlsx	MN	model2	M14.2	M14	2	M	3	0.84284	113	pearson
A15 strain.xlsx	MN	model2	M14.2	M14	2	M	4	0.791034	113	pearson
A15 strain.xlsx	MN	model2	M14.2	M14	2	M	5	0.749448	113	pearson
A15 strain.xlsx	MN	model2	M14.2	M14	2	M	6	0.724686	113	pearson
A15 strain.xlsx	MN	model2	M14.2	M14	2	M	7	0.707073	113	pearson
A15 strain.xlsx	MN	model2	M14.2	M14	2	M	8	0.669882	113	pearson
A15 strain.xlsx	MN	model2	M14.2	M14	2	M	9	0.601257	113	pearson
A15 strain.xlsx	MN	model2	M14.2	M14	2	M	10	0.514679	113	pearson
A15 strain.xlsx	MN	model2	M15.1	M15	1	M	0	1	113	pearson
A15 strain.xlsx	MN	model2	M15.1	M15	1	M	1	0.95518	113	pearson
A15 strain.xlsx	MN	model2	M15.1	M15	1	M	2	0.886123	113	pearson
A15 strain.xlsx	MN	model2	M15.1	M15	1	M	3	0.814546	113	pearson
A15 strain.xlsx	MN	model2	M15.1	M15	1	M	4	0.744744	113	pearson
A15 strain.xlsx	MN	model2	M15.1	M15	1	M	5	0.679012	113	pearson
A15 strain.xlsx	MN	model2	M15.1	M15	1	M	6	0.620224	113	pearson
A15 strain.xlsx	MN	model2	M15.1	M15	1	M	7	0.580618	113	pearson
A15 strain.xlsx	MN	model2	M15.1	M15	1	M	8	0.539289	113	pearson
A15 strain.xlsx	MN	model2	M15.1	M15	1	M	9	0.474491	113	pearson
A15 strain.xlsx	MN	model2	M15.1	M15	1	M	10	0.387657	113	pearson
A15 strain.xlsx	MN	model2	M15.2	M15	2	M	0	1	113	pearson
A15 strain.xlsx	MN	model2	M15.2	M15	2	M	1	0.9352	113	pearson
A15 strain.xlsx	MN	model2	M15.2	M15	2	M	2	0.854716	113	pearson
A15 strain.xlsx	MN	model2	M15.2	M15	2	M	3	0.777739	113	pearson
A15 strain.xlsx	MN	model2	M15.2	M15	2	M	4	0.725412	113	pearson
A15 strain.xlsx	MN	model2	M15.2	M15	2	M	5	0.669197	113	pearson
A15 strain.xlsx	MN	model2	M15.2	M15	2	M	6	0.628446	113	pearson
A15 strain.xlsx	MN	model2	M15.2	M15	2	M	7	0.600184	113	pearson
A15 strain.xlsx	MN	model2	M15.2	M15	2	M	8	0.554946	113	pearson
A15 strain.xlsx	MN	model2	M15.2	M15	2	M	9	0.481089	113	pearson
A15 strain.xlsx	MN	model2	M15.2	M15	2	M	10	0.390505	113	pearson
A15 strain.xlsx	MN	model2	M16.1	M16	1	M	0	1	113	pearson
A15 strain.xlsx	MN	model2	M16.1	M16	1	M	1	0.720577	113	pearson
A15 strain.xlsx	MN	model2	M16.1	M16	1	M	2	0.364061	113	pearson
A15 strain.xlsx	MN	model2	M16.1	M16	1	M	3	0.192547	113	pearson
A15 strain.xlsx	MN	model2	M16.1	M16	1	M	4	0.0911544	113	pearson
A15 strain.xlsx	MN	model2	M16.1	M16	1	M	5	0.0615945	113	pearson
A15 strain.xlsx	MN	model2	M16.1	M16	1	M	6	0.14864	113	pearson
A15 strain.xlsx	MN	model2	M16.1	M16	1	M	7	0.293505	113	pearson
A15 strain.xlsx	MN	model2	M16.1	M16	1	M	8	0.342222	113	pearson
A15 strain.xlsx	MN	model2	M16.1	M16	1	M	9	0.289436	113	pearson
A15 strain.xlsx	MN	model2	M16.1	M16	1	M	10	0.25247	113	pearson
A15 strain.xlsx	MN	model2	M16.2	M16	2	M	0	1	113	pearson
A15 strain.xlsx	MN	model2	M16.2	M16	2	M	1	0.791491	113	pearson
A15 strain.xlsx	MN	model2	M16.2	M16	2	M	2	0.548436	113	pearson
A15 strain.xlsx	MN	model2	M16.2	M16	2	M	3	0.329626	113	pearson
A15 strain.xlsx	MN	model2	M16.2	M16	2	M	4	0.194431	113	pearson
A15 strain.xlsx	MN	model2	M16.2	M16	2	M	5	0.067571	113	pearson
A15 strain.xlsx	MN	model2	M16.2	M16	2	M	6	0.0448903	113	pearson
A15 strain.xlsx	MN	model2	M16.2	M16	2	M	7	0.161386	113	pearson
A15 strain.xlsx	MN	model2	M16.2	M16	2	M	8	0.269839	113	pearson
A15 strain.xlsx	MN	model2	M16.2	M16	2	M	9	0.254407	113	pearson
A15 strain.xlsx	MN	model2	M16.2	M16	2	M	10	0.192019	113	pearson
A15 strain.xlsx	MN	model2	M17.1	M17	1	M	0	1	113	pearson
A15 strain.xlsx	MN	model2	M17.1	M17	1	M	1	0.9171	113	pearson
A15 strain.xlsx	MN	model2	M17.1	M17	1	M	2	0.827156	113	pearson
A15 strain.xlsx	MN	model2	M17.1	M17	1	M	3	0.746543	113	pearson
A15 strain.xlsx	MN	model2	M17.1	M17	1	M	4	0.690771	113	pearson
A15 strain.xlsx	MN	model2	M17.1	M17	1	M	5	0.632463	113	pearson
A15 strain.xlsx	MN	model2	M17.1	M17	1	M	6	0.614564	113	pearson
A15 strain.xlsx	MN	model2	M17.1	M17	1	M	7	0.620709	113	pearson
A15 strain.xlsx	MN	model2	M17.1	M17	1	M	8	0.613568	113	pearson
A15 strain.xlsx	MN	model2	M17.1	M17	1	M	9	0.565876	113	pearson
A15 strain.xlsx	MN	model2	M17.1	M17	1	M	10	0.511975	113	pearson
A15 strain.xlsx	MN	model2	M17.2	M17	2	M	0	1	113	pearson
A15 strain.xlsx	MN	model2	M17.2	M17	2	M	1	0.93102	113	pearson
A15 strain.xlsx	MN	model2	M17.2	M17	2	M	2	0.854396	113	pearson
A15 strain.xlsx	MN	model2	M17.2	M17	2	M	3	0.772914	113	pearson
A15 strain.xlsx	MN	model2	M17.2	M17	2	M	4	0.705877	113	pearson
A15 strain.xlsx	MN	model2	M17.2	M17	2	M	5	0.661495	113	pearson
A15 strain.xlsx	MN	model2	M17.2	M17	2	M	6	0.661227	113	pearson
A15 strain.xlsx	MN	model2	M17.2	M17	2	M	7	0.66211	113	pearson
A15 strain.xlsx	MN	model2	M17.2	M17	2	M	8	0.658458	113	pearson
A15 strain.xlsx	MN	model2	M17.2	M17	2	M	9	0.614435	113	pearson
A15 strain.xlsx	MN	model2	M17.2	M17	2	M	10	0.540742	113	pearson
A15 strain.xlsx	MN	model2	M18.1	M18	1	M	0	1	113	pearson
A15 strain.xlsx	MN	model2	M18.1	M18	1	M	1	0.933959	113	pearson
A15 strain.xlsx	MN	model2	M18.1	M18	1	M	2	0.850066	113	pearson
A15 strain.xlsx	MN	model2	M18.1	M18	1	M	3	0.783366	113	pearson
A15 strain.xlsx	MN	model2	M18.1	M18	1	M	4	0.742608	113	pearson
A15 strain.xlsx	MN	model2	M18.1	M18	1	M	5	0.690434	113	pearson
A15 strain.xlsx	MN	model2	M18.1	M18	1	M	6	0.665686	113	pearson
A15 strain.xlsx	MN	model2	M18.1	M18	1	M	7	0.667628	113	pearson
A15 strain.xlsx	MN	model2	M18.1	M18	1	M	8	0.653267	113	pearson
A15 strain.xlsx	MN	model2	M18.1	M18	1	M	9	0.598641	113	pearson
A15 strain.xlsx	MN	model2	M18.1	M18	1	M	10	0.525688	113	pearson
A15 strain.xlsx	MN	model2	M18.2	M18	2	M	0	1	113	pearson
A15 strain.xlsx	MN	model2	M18.2	M18	2	M	1	0.953072	113	pearson
A15 strain.xlsx	MN	model2	M18.2	M18	2	M	2	0.874088	113	pearson
A15 strain.xlsx	MN	model2	M18.2	M18	2	M	3	0.807799	113	pearson
A15 strain.xlsx	MN	model2	M18.2	M18	2	M	4	0.761559	113	pearson
A15 strain.xlsx	MN	model2	M18.2	M18	2	M	5	0.732986	113	pearson
A15 strain.xlsx	MN	model2	M18.2	M18	2	M	6	0.720364	113	pearson
A15 strain.xlsx	MN	model2	M18.2	M18	2	M	7	0.713947	113	pearson
A15 strain.xlsx	MN	model2	M18.2	M18	2	M	8	0.687683	113	pearson
A15 strain.xlsx	MN	model2	M18.2	M18	2	M	9	0.627804	113	pearson
A15 strain.xlsx	MN	model2	M18.2	M18	2	M	10	0.552352	113	pearson
A15 strain.xlsx	MN	model2	M2.1	M2	1	M	0	1	113	pearson
A15 strain.xlsx	MN	model2	M2.1	M2	1	M	1	0.875688	113	pearson
A15 strain.xlsx	MN	model2	M2.1	M2	1	M	2	0.74016	113	pearson
A15 strain.xlsx	MN	model2	M2.1	M2	1	M	3	0.604471	113	pearson
A15 strain.xlsx	MN	model2	M2.1	M2	1	M	4	0.524278	113	pearson
A15 strain.xlsx	MN	model2	M2.1	M2	1	M	5	0.499486	113	pearson
A15 strain.xlsx	MN	model2	M2.1	M2	1	M	6	0.544092	113	pearson
A15 strain.xlsx	MN	model2	M2.1	M2	1	M	7	0.624294	113	pearson
A15 strain.xlsx	MN	model2	M2.1	M2	1	M	8	0.675138	113	pearson
A15 strain.xlsx	MN	model2	M2.1	M2	1	M	9	0.675747	113	pearson
A15 strain.xlsx	MN	model2	M2.1	M2	1	M	10	0.620534	113	pearson
A15 strain.xlsx	MN	model2	M2.2	M2	2	M	0	1	113	pearson
A15 strain.xlsx	MN	model2	M2.2	M2	2	M	1	0.905781	113	pearson
A15 strain.xlsx	MN	model2	M2.2	M2	2	M	2	0.7984	113	pearson
A15 strain.xlsx	MN	model2	M2.2	M2	2	M	3	0.704352	113	pearson
A15 strain.xlsx	MN	model2	M2.2	M2	2	M	4	0.652628	113	pearson
A15 strain.xlsx	MN	model2	M2.2	M2	2	M	5	0.642418	113	pearson
A15 strain.xlsx	MN	model2	M2.2	M2	2	M	6	0.682679	113	pearson
A15 strain.xlsx	MN	model2	M2.2	M2	2	M	7	0.71869	113	pearson
A15 strain.xlsx	MN	model2	M2.2	M2	2	M	8	0.724517	113	pearson
A15 strain.xlsx	MN	model2	M2.2	M2	2	M	9	0.687065	113	pearson
A15 strain.xlsx	MN	model2	M2.2	M2	2	M	10	0.612148	113	pearson
A15 strain.xlsx	MN	model2	M3.1	M3	1	M	0	1	113	pearson
A15 strain.xlsx	MN	model2	M3.1	M3	1	M	1	0.963555	113	pearson
A15 strain.xlsx	MN	model2	M3.1	M3	1	M	2	0.909872	113	pearson
A15 strain.xlsx	MN	model2	M3.1	M3	1	M	3	0.849253	113	pearson
A15 strain.xlsx	MN	model2	M3.1	M3	1	M	4	0.794062	113	pearson
A15 strain.xlsx	MN	model2	M3.1	M3	1	M	5	0.737633	113	pearson
A15 strain.xlsx	MN	model2	M3.1	M3	1	M	6	0.699567	113	pearson
A15 strain.xlsx	MN	model2	M3.1	M3	1	M	7	0.66861	113	pearson
A15 strain.xlsx	MN	model2	M3.1	M3	1	M	8	0.636197	113	pearson
A15 strain.xlsx	MN	model2	M3.1	M3	1	M	9	0.587176	113	pearson
A15 strain.xlsx	MN	model2	M3.1	M3	1	M	10	0.520013	113	pearson
A15 strain.xlsx	MN	model2	M3.2	M3	2	M	0	1	113	pearson
A15 strain.xlsx	MN	model2	M3.2	M3	2	M	1	0.959541	113	pearson
A15 strain.xlsx	MN	model2	M3.2	M3	2	M	2	0.90757	113	pearson
A15 strain.xlsx	MN	model2	M3.2	M3	2	M	3	0.855845	113	pearson
A15 strain.xlsx	MN	model2	M3.2	M3	2	M	4	0.811767	113	pearson
A15 strain.xlsx	MN	model2	M3.2	M3	2	M	5	0.77867	113	pearson
A15 strain.xlsx	MN	model2	M3.2	M3	2	M	6	0.739632	113	pearson
A15 strain.xlsx	MN	model2	M3.2	M3	2	M	7	0.697558	113	pearson
A15 strain.xlsx	MN	model2	M3.2	M3	2	M	8	0.652515	113	pearson
A15 strain.xlsx	MN	model2	M3.2	M3	2	M	9	0.593409	113	pearson
A15 strain.xlsx	MN	model2	M3.2	M3	2	M	10	0.512342	113	pearson
A15 strain.xlsx	MN	model2	M4.1	M4	1	M	0	1	113	pearson
A15 strain.xlsx	MN	model2	M4.1	M4	1	M	1	0.781554	113	pearson
A15 strain.xlsx	MN	model2	M4.1	M4	1	M	2	0.541848	113	pearson
A15 strain.xlsx	MN	model2	M4.1	M4	1	M	3	0.468704	113	pearson
A15 strain.xlsx	MN	model2	M4.1	M4	1	M	4	0.400605	113	pearson
A15 strain.xlsx	MN	model2	M4.1	M4	1	M	5	0.320712	113	pearson
A15 strain.xlsx	MN	model2	M4.1	M4	1	M	6	0.289252	113	pearson
A15 strain.xlsx	MN	model2	M4.1	M4	1	M	7	0.401718	113	pearson
A15 strain.xlsx	MN	model2	M4.1	M4	1	M	8	0.524706	113	pearson
A15 strain.xlsx	MN	model2	M4.1	M4	1	M	9	0.496612	113	pearson
A15 strain.xlsx	MN	model2	M4.1	M4	1	M	10	0.358989	113	pearson
A15 strain.xlsx	MN	model2	M4.2	M4	2	M	0	1	113	pearson
A15 strain.xlsx	MN	model2	M4.2	M4	2	M	1	0.845256	113	pearson
A15 strain.xlsx	MN	model2	M4.2	M4	2	M	2	0.686819	113	pearson
A15 strain.xlsx	MN	model2	M4.2	M4	2	M	3	0.619766	113	pearson
A15 strain.xlsx	MN	model2	M4.2	M4	2	M	4	0.573054	113	pearson
A15 strain.xlsx	MN	model2	M4.2	M4	2	M	5	0.486749	113	pearson
A15 strain.xlsx	MN	model2	M4.2	M4	2	M	6	0.444974	113	pearson
A15 strain.xlsx	MN	model2	M4.2	M4	2	M	7	0.48695	113	pearson
A15 strain.xlsx	MN	model2	M4.2	M4	2	M	8	0.520175	113	pearson
A15 strain.xlsx	MN	model2	M4.2	M4	2	M	9	0.48994	113	pearson
A15 strain.xlsx	MN	model2	M4.2	M4	2	M	10	0.420314	113	pearson
A15 strain.xlsx	MN	model2	M5.1	M5	1	M	0	1	113	pearson
A15 strain.xlsx	MN	model2	M5.1	M5	1	M	1	0.823219	113	pearson
A15 strain.xlsx	MN	model2	M5.1	M5	1	M	2	0.624764	113	pearson
A15 strain.xlsx	MN	model2	M5.1	M5	1	M	3	0.458915	113	pearson
A15 strain.xlsx	MN	model2	M5.1	M5	1	M	4	0.364276	113	pearson
A15 strain.xlsx	MN	model2	M5.1	M5	1	M	5	0.327554	113	pearson
A15 strain.xlsx	MN	model2	M5.1	M5	1	M	6	0.354647	113	pearson
A15 strain.xlsx	MN	model2	M5.1	M5	1	M	7	0.462786	113	pearson
A15 strain.xlsx	MN	model2	M5.1	M5	1	M	8	0.551427	113	pearson
A15 strain.xlsx	MN	model2	M5.1	M5	1	M	9	0.580301	113	pearson
A15 strain.xlsx	MN	model2	M5.1	M5	1	M	10	0.516537	113	pearson
A15 strain.xlsx	MN	model2	M5.2	M5	2	M	0	1	113	pearson
A15 strain.xlsx	MN	model2	M5.2	M5	2	M	1	0.761344	113	pearson
A15 strain.xlsx	MN	model2	M5.2	M5	2	M	2	0.494627	113	pearson
A15 strain.xlsx	MN	model2	M5.2	M5	2	M	3	0.405841	113	pearson
A15 strain.xlsx	MN	model2	M5.2	M5	2	M	4	0.425792	113	pearson
A15 strain.xlsx	MN	model2	M5.2	M5	2	M	5	0.331647	113	pearson
A15 strain.xlsx	MN	model2	M5.2	M5	2	M	6	0.370329	113	pearson
A15 strain.xlsx	MN	model2	M5.2	M5	2	M	7	0.508351	113	pearson
A15 strain.xlsx	MN	model2	M5.2	M5	2	M	8	0.589002	113	pearson
A15 strain.xlsx	MN	model2	M5.2	M5	2	M	9	0.463894	113	pearson
A15 strain.xlsx	MN	model2	M5.2	M5	2	M	10	0.357137	113	pearson
A15 strain.xlsx	MN	model2	M6.1	M6	1	M	0	1	113	pearson
A15 strain.xlsx	MN	model2	M6.1	M6	1	M	1	0.876036	113	pearson
A15 strain.xlsx	MN	model2	M6.1	M6	1	M	2	0.793866	113	pearson
A15 strain.xlsx	MN	model2	M6.1	M6	1	M	3	0.762222	113	pearson
A15 strain.xlsx	MN	model2	M6.1	M6	1	M	4	0.758546	113	pearson
A15 strain.xlsx	MN	model2	M6.1	M6	1	M	5	0.687103	113	pearson
A15 strain.xlsx	MN	model2	M6.1	M6	1	M	6	0.661048	113	pearson
A15 strain.xlsx	MN	model2	M6.1	M6	1	M	7	0.689268	113	pearson
A15 strain.xlsx	MN	model2	M6.1	M6	1	M	8	0.726053	113	pearson
A15 strain.xlsx	MN	model2	M6.1	M6	1	M	9	0.675546	113	pearson
A15 strain.xlsx	MN	model2	M6.1	M6	1	M	10	0.616652	113	pearson
A15 strain.xlsx	MN	model2	M6.2	M6	2	M	0	1	113	pearson
A15 strain.xlsx	MN	model2	M6.2	M6	2	M	1	0.932136	113	pearson
A15 strain.xlsx	MN	model2	M6.2	M6	2	M	2	0.828926	113	pearson
A15 strain.xlsx	MN	model2	M6.2	M6	2	M	3	0.745909	113	pearson
A15 strain.xlsx	MN	model2	M6.2	M6	2	M	4	0.697664	113	pearson
A15 strain.xlsx	MN	model2	M6.2	M6	2	M	5	0.670587	113	pearson
A15 strain.xlsx	MN	model2	M6.2	M6	2	M	6	0.664485	113	pearson
A15 strain.xlsx	MN	model2	M6.2	M6	2	M	7	0.689293	113	pearson
A15 strain.xlsx	MN	model2	M6.2	M6	2	M	8	0.715258	113	pearson
A15 strain.xlsx	MN	model2	M6.2	M6	2	M	9	0.705673	113	pearson
A15 strain.xlsx	MN	model2	M6.2	M6	2	M	10	0.66777	113	pearson
A15 strain.xlsx	MN	model2	M7.1	M7	1	M	0	1	113	pearson
A15 strain.xlsx	MN	model2	M7.1	M7	1	M	1	0.892227	113	pearson
A15 strain.xlsx	MN	model2	M7.1	M7	1	M	2	0.741741	113	pearson
A15 strain.xlsx	MN	model2	M7.1	M7	1	M	3	0.573282	113	pearson
A15 strain.xlsx	MN	model2	M7.1	M7	1	M	4	0.455333	113	pearson
A15 strain.xlsx	MN	model2	M7.1	M7	1	M	5	0.423124	113	pearson
A15 strain.xlsx	MN	model2	M7.1	M7	1	M	6	0.475925	113	pearson
A15 strain.xlsx	MN	model2	M7.1	M7	1	M	7	0.567641	113	pearson
A15 strain.xlsx	MN	model2	M7.1	M7	1	M	8	0.656783	113	pearson
A15 strain.xlsx	MN	model2	M7.1	M7	1	M	9	0.664937	113	pearson
A15 strain.xlsx	MN	model2	M7.1	M7	1	M	10	0.580033	113	pearson
A15 strain.xlsx	MN	model2	M7.2	M7	2	M	0	1	113	pearson
A15 strain.xlsx	MN	model2	M7.2	M7	2	M	1	0.922567	113	pearson
A15 strain.xlsx	MN	model2	M7.2	M7	2	M	2	0.778685	113	pearson
A15 strain.xlsx	MN	model2	M7.2	M7	2	M	3	0.642078	113	pearson
A15 strain.xlsx	MN	model2	M7.2	M7	2	M	4	0.548316	113	pearson
A15 strain.xlsx	MN	model2	M7.2	M7	2	M	5	0.519324	113	pearson
A15 strain.xlsx	MN	model2	M7.2	M7	2	M	6	0.563318	113	pearson
A15 strain.xlsx	MN	model2	M7.2	M7	2	M	7	0.635677	113	pearson
A15 strain.xlsx	MN	model2	M7.2	M7	2	M	8	0.674875	113	pearson
A15 strain.xlsx	MN	model2	M7.2	M7	2	M	9	0.643272	113	pearson
A15 strain.xlsx	MN	model2	M7.2	M7	2	M	10	0.544077	113	pearson
A15 strain.xlsx	MN	model2	M8.1	M8	1	M	0	1	113	pearson
A15 strain.xlsx	MN	model2	M8.1	M8	1	M	1	0.759622	113	pearson
A15 strain.xlsx	MN	model2	M8.1	M8	1	M	2	0.570634	113	pearson
A15 strain.xlsx	MN	model2	M8.1	M8	1	M	3	0.432984	113	pearson
A15 strain.xlsx	MN	model2	M8.1	M8	1	M	4	0.380381	113	pearson
A15 strain.xlsx	MN	model2	M8.1	M8	1	M	5	0.250069	113	pearson
A15 strain.xlsx	MN	model2	M8.1	M8	1	M	6	0.236527	113	pearson
A15 strain.xlsx	MN	model2	M8.1	M8	1	M	7	0.388018	113	pearson
A15 strain.xlsx	MN	model2	M8.1	M8	1	M	8	0.514578	113	pearson
A15 strain.xlsx	MN	model2	M8.1	M8	1	M	9	0.482728	113	pearson
A15 strain.xlsx	MN	model2	M8.1	M8	1	M	10	0.356786	113	pearson
A15 strain.xlsx	MN	model2	M8.2	M8	2	M	0	1	113	pearson
A15 strain.xlsx	MN	model2	M8.2	M8	2	M	1	0.800772	113	pearson
A15 strain.xlsx	MN	model2	M8.2	M8	2	M	2	0.521139	113	pearson
A15 strain.xlsx	MN	model2	M8.2	M8	2	M	3	0.316097	113	pearson
A15 strain.xlsx	MN	model2	M8.2	M8	2	M	4	0.236042	113	pearson
A15 strain.xlsx	MN	model2	M8.2	M8	2	M	5	0.21202	113	pearson
A15 strain.xlsx	MN	model2	M8.2	M8	2	M	6	0.250761	113	pearson
A15 strain.xlsx	MN	model2	M8.2	M8	2	M	7	0.35361	113	pearson
A15 strain.xlsx	MN	model2	M8.2	M8	2	M	8	0.44963	113	pearson
A15 strain.xlsx	MN	model2	M8.2	M8	2	M	9	0.475287	113	pearson
A15 strain.xlsx	MN	model2	M8.2	M8	2	M	10	0.396066	113	pearson
A15 strain.xlsx	MN	model2	M9.1	M9	1	M	0	1	113	pearson
A15 strain.xlsx	MN	model2	M9.1	M9	1	M	1	0.922747	113	pearson
A15 strain.xlsx	MN	model2	M9.1	M9	1	M	2	0.823003	113	pearson
A15 strain.xlsx	MN	model2	M9.1	M9	1	M	3	0.716273	113	pearson
A15 strain.xlsx	MN	model2	M9.1	M9	1	M	4	0.632803	113	pearson
A15 strain.xlsx	MN	model2	M9.1	M9	1	M	5	0.581727	113	pearson
A15 strain.xlsx	MN	model2	M9.1	M9	1	M	6	0.581671	113	pearson
A15 strain.xlsx	MN	model2	M9.1	M9	1	M	7	0.5947	113	pearson
A15 strain.xlsx	MN	model2	M9.1	M9	1	M	8	0.616559	113	pearson
A15 strain.xlsx	MN	model2	M9.1	M9	1	M	9	0.611766	113	pearson
A15 strain.xlsx	MN	model2	M9.1	M9	1	M	10	0.555551	113	pearson
A15 strain.xlsx	MN	model2	M9.2	M9	2	M	0	1	113	pearson
A15 strain.xlsx	MN	model2	M9.2	M9	2	M	1	0.946016	113	pearson
A15 strain.xlsx	MN	model2	M9.2	M9	2	M	2	0.85981	113	pearson
A15 strain.xlsx	MN	model2	M9.2	M9	2	M	3	0.772131	113	pearson
A15 strain.xlsx	MN	model2	M9.2	M9	2	M	4	0.704669	113	pearson
A15 strain.xlsx	MN	model2	M9.2	M9	2	M	5	0.651194	113	pearson
A15 strain.xlsx	MN	model2	M9.2	M9	2	M	6	0.619703	113	pearson
A15 strain.xlsx	MN	model2	M9.2	M9	2	M	7	0.610515	113	pearson
A15 strain.xlsx	MN	model2	M9.2	M9	2	M	8	0.607201	113	pearson
A15 strain.xlsx	MN	model2	M9.2	M9	2	M	9	0.567054	113	pearson
A15 strain.xlsx	MN	model2	M9.2	M9	2	M	10	0.496167	113	pearson
A15 strain.xlsx	MN	model2	N1.1	N1	1	N	0	1	113	pearson
A15 strain.xlsx	MN	model2	N1.1	N1	1	N	1	0.342391	113	pearson
A15 strain.xlsx	MN	model2	N1.1	N1	1	N	2	0.269241	113	pearson
A15 strain.xlsx	MN	model2	N1.1	N1	1	N	3	0.0422807	113	pearson
A15 strain.xlsx	MN	model2	N1.1	N1	1	N	4	0.00420765	113	pearson
A15 strain.xlsx	MN	model2	N1.1	N1	1	N	5	-0.00711024	113	pearson
A15 strain.xlsx	MN	model2	N1.1	N1	1	N	6	0.085453	113	pearson
A15 strain.xlsx	MN	model2	N1.1	N1	1	N	7	0.11179	113	pearson
A15 strain.xlsx	MN	model2	N1.1	N1	1	N	8	0.108583	113	pearson
A15 strain.xlsx	MN	model2	N1.1	N1	1	N	9	0.0693953	113	pearson
A15 strain.xlsx	MN	model2	N1.1	N1	1	N	10	0.0691135	113	pearson
A15 strain.xlsx	MN	model2	N1.2	N1	2	N	0	1	113	pearson
A15 strain.xlsx	MN	model2	N1.2	N1	2	N	1	0.850104	113	pearson
A15 strain.xlsx	MN	model2	N1.2	N1	2	N	2	0.665191	113	pearson
A15 strain.xlsx	MN	model2	N1.2	N1	2	N	3	0.493543	113	pearson
A15 strain.xlsx	MN	model2	N1.2	N1	2	N	4	0.371632	113	pearson
A15 strain.xlsx	MN	model2	N1.2	N1	2	N	5	0.312845	113	pearson
A15 strain.xlsx	MN	model2	N1.2	N1	2	N	6	0.327147	113	pearson
A15 strain.xlsx	MN	model2	N1.2	N1	2	N	7	0.340042	113	pearson
A15 strain.xlsx	MN	model2	N1.2	N1	2	N	8	0.353361	113	pearson
A15 strain.xlsx	MN	model2	N1.2	N1	2	N	9	0.323154	113	pearson
A15 strain.xlsx	MN	model2	N1.2	N1	2	N	10	0.215827	113	pearson
A15 strain.xlsx	MN	model2	N10.1	N10	1	N	0	1	113	pearson
A15 strain.xlsx	MN	model2	N10.1	N10	1	N	1	0.858615	113	pearson
A15 strain.xlsx	MN	model2	N10.1	N10	1	N	2	0.728235	113	pearson
A15 strain.xlsx	MN	model2	N10.1	N10	1	N	3	0.590914	113	pearson
A15 strain.xlsx	MN	model2	N10.1	N10	1	N	4	0.521719	113	pearson
A15 strain.xlsx	MN	model2	N10.1	N10	1	N	5	0.515753	113	pearson
A15 strain.xlsx	MN	model2	N10.1	N10	1	N	6	0.596871	113	pearson
A15 strain.xlsx	MN	model2	N10.1	N10	1	N	7	0.614082	113	pearson
A15 strain.xlsx	MN	model2	N10.1	N10	1	N	8	0.636384	113	pearson
A15 strain.xlsx	MN	model2	N10.1	N10	1	N	9	0.547025	113	pearson
A15 strain.xlsx	MN	model2	N10.1	N10	1	N	10	0.452836	113	pearson
A15 strain.xlsx	MN	model2	N10.2	N10	2	N	0	1	113	pearson
A15 strain.xlsx	MN	model2	N10.2	N10	2	N	1	0.883299	113	pearson
A15 strain.xlsx	MN	model2	N10.2	N10	2	N	2	0.747611	113	pearson
A15 strain.xlsx	MN	model2	N10.2	N10	2	N	3	0.616691	113	pearson
A15 strain.xlsx	MN	model2	N10.2	N10	2	N	4	0.546854	113	pearson
A15 strain.xlsx	MN	model2	N10.2	N10	2	N	5	0.552509	113	pearson
A15 strain.xlsx	MN	model2	N10.2	N10	2	N	6	0.575711	113	pearson
A15 strain.xlsx	MN	model2	N10.2	N10	2	N	7	0.579418	113	pearson
A15 strain.xlsx	MN	model2	N10.2	N10	2	N	8	0.56451	113	pearson
A15 strain.xlsx	MN	model2	N10.2	N10	2	N	9	0.522053	113	pearson
A15 strain.xlsx	MN	model2	N10.2	N10	2	N	10	0.461532	113	pearson
A15 strain.xlsx	MN	model2	N11.1	N11	1	N	0	1	113	pearson
A15 strain.xlsx	MN	model2	N11.1	N11	1	N	1	0.868983	113	pearson
A15 strain.xlsx	MN	model2	N11.1	N11	1	N	2	0.703917	113	pearson
A15 strain.xlsx	MN	model2	N11.1	N11	1	N	3	0.50695	113	pearson
A15 strain.xlsx	MN	model2	N11.1	N11	1	N	4	0.389368	113	pearson
A15 strain.xlsx	MN	model2	N11.1	N11	1	N	5	0.366795	113	pearson
A15 strain.xlsx	MN	model2	N11.1	N11	1	N	6	0.417119	113	pearson
A15 strain.xlsx	MN	model2	N11.1	N11	1	N	7	0.507214	113	pearson
A15 strain.xlsx	MN	model2	N11.1	N11	1	N	8	0.532462	113	pearson
A15 strain.xlsx	MN	model2	N11.1	N11	1	N	9	0.502408	113	pearson
A15 strain.xlsx	MN	model2	N11.1	N11	1	N	10	0.374032	113	pearson
A15 strain.xlsx	MN	model2	N11.2	N11	2	N	0	1	113	pearson
A15 strain.xlsx	MN	model2	N11.2	N11	2	N	1	0.892815	113	pearson
A15 strain.xlsx	MN	model2	N11.2	N11	2	N	2	0.734125	113	pearson
A15 strain.xlsx	MN	model2	N11.2	N11	2	N	3	0.555684	113	pearson
A15 strain.xlsx	MN	model2	N11.2	N11	2	N	4	0.443994	113	pearson
A15 strain.xlsx	MN	model2	N11.2	N11	2	N	5	0.427049	113	pearson
A15 strain.xlsx	MN	model2	N11.2	N11	2	N	6	0.469445	113	pearson
A15 strain.xlsx	MN	model2	N11.2	N11	2	N	7	0.537739	113	pearson
A15 strain.xlsx	MN	model2	N11.2	N11	2	N	8	0.544209	113	pearson
A15 strain.xlsx	MN	model2	N11.2	N11	2	N	9	0.49102	113	pearson
A15 strain.xlsx	MN	model2	N11.2	N11	2	N	10	0.355536	113	pearson
A15 strain.xlsx	MN	model2	N12.1	N12	1	N	0	1	113	pearson
A15 strain.xlsx	MN	model2	N12.1	N12	1	N	1	0.924681	113	pearson
A15 strain.xlsx	MN	model2	N12.1	N12	1	N	2	0.809227	113	pearson
A15 strain.xlsx	MN	model2	N12.1	N12	1	N	3	0.694485	113	pearson
A15 strain.xlsx	MN	model2	N12.1	N12	1	N	4	0.616276	113	pearson
A15 strain.xlsx	MN	model2	N12.1	N12	1	N	5	0.584682	113	pearson
A15 strain.xlsx	MN	model2	N12.1	N12	1	N	6	0.57462	113	pearson
A15 strain.xlsx	MN	model2	N12.1	N12	1	N	7	0.570705	113	pearson
A15 strain.xlsx	MN	model2	N12.1	N12	1	N	8	0.550447	113	pearson
A15 strain.xlsx	MN	model2	N12.1	N12	1	N	9	0.481303	113	pearson
A15 strain.xlsx	MN	model2	N12.1	N12	1	N	10	0.370314	113	pearson
A15 strain.xlsx	MN	model2	N12.2	N12	2	N	0	1	113	pearson
A15 strain.xlsx	MN	model2	N12.2	N12	2	N	1	0.927907	113	pearson
A15 strain.xlsx	MN	model2	N12.2	N12	2	N	2	0.812973	113	pearson
A15 strain.xlsx	MN	model2	N12.2	N12	2	N	3	0.692126	113	pearson
A15 strain.xlsx	MN	model2	N12.2	N12	2	N	4	0.605013	113	pearson
A15 strain.xlsx	MN	model2	N12.2	N12	2	N	5	0.57177	113	pearson
A15 strain.xlsx	MN	model2	N12.2	N12	2	N	6	0.569237	113	pearson
A15 strain.xlsx	MN	model2	N12.2	N12	2	N	7	0.554092	113	pearson
A15 strain.xlsx	MN	model2	N12.2	N12	2	N	8	0.52219	113	pearson
A15 strain.xlsx	MN	model2	N12.2	N12	2	N	9	0.433333	113	pearson
A15 strain.xlsx	MN	model2	N12.2	N12	2	N	10	0.326188	113	pearson
A15 strain.xlsx	MN	model2	N13.1	N13	1	N	0	1	113	pearson
A15 strain.xlsx	MN	model2	N13.1	N13	1	N	1	0.822122	113	pearson
A15 strain.xlsx	MN	model2	N13.1	N13	1	N	2	0.555067	113	pearson
A15 strain.xlsx	MN	model2	N13.1	N13	1	N	3	0.314196	113	pearson
A15 strain.xlsx	MN	model2	N13.1	N13	1	N	4	0.209498	113	pearson
A15 strain.xlsx	MN	model2	N13.1	N13	1	N	5	0.21956	113	pearson
A15 strain.xlsx	MN	model2	N13.1	N13	1	N	6	0.348293	113	pearson
A15 strain.xlsx	MN	model2	N13.1	N13	1	N	7	0.461849	113	pearson
A15 strain.xlsx	MN	model2	N13.1	N13	1	N	8	0.466253	113	pearson
A15 strain.xlsx	MN	model2	N13.1	N13	1	N	9	0.392049	113	pearson
A15 strain.xlsx	MN	model2	N13.1	N13	1	N	10	0.270307	113	pearson
A15 strain.xlsx	MN	model2	N13.2	N13	2	N	0	1	113	pearson
A15 strain.xlsx	MN	model2	N13.2	N13	2	N	1	0.818831	113	pearson
A15 strain.xlsx	MN	model2	N13.2	N13	2	N	2	0.515317	113	pearson
A15 strain.xlsx	MN	model2	N13.2	N13	2	N	3	0.264551	113	pearson
A15 strain.xlsx	MN	model2	N13.2	N13	2	N	4	0.120678	113	pearson
A15 strain.xlsx	MN	model2	N13.2	N13	2	N	5	0.126995	113	pearson
A15 strain.xlsx	MN	model2	N13.2	N13	2	N	6	0.266631	113	pearson
A15 strain.xlsx	MN	model2	N13.2	N13	2	N	7	0.412634	113	pearson
A15 strain.xlsx	MN	model2	N13.2	N13	2	N	8	0.456772	113	pearson
A15 strain.xlsx	MN	model2	N13.2	N13	2	N	9	0.367835	113	pearson
A15 strain.xlsx	MN	model2	N13.2	N13	2	N	10	0.237262	113	pearson
A15 strain.xlsx	MN	model2	N14.1	N14	1	N	0	1	113	pearson
A15 strain.xlsx	MN	model2	N14.1	N14	1	N	1	0.835919	113	pearson
A15 strain.xlsx	MN	model2	N14.1	N14	1	N	2	0.565092	113	pearson
A15 strain.xlsx	MN	model2	N14.1	N14	1	N	3	0.336462	113	pearson
A15 strain.xlsx	MN	model2	N14.1	N14	1	N	4	0.220581	113	pearson
A15 strain.xlsx	MN	model2	N14.1	N14	1	N	5	0.245487	113	pearson
A15 strain.xlsx	MN	model2	N14.1	N14	1	N	6	0.373649	113	pearson
A15 strain.xlsx	MN	model2	N14.1	N14	1	N	7	0.510615	113	pearson
A15 strain.xlsx	MN	model2	N14.1	N14	1	N	8	0.539259	113	pearson
A15 strain.xlsx	MN	model2	N14.1	N14	1	N	9	0.476567	113	pearson
A15 strain.xlsx	MN	model2	N14.1	N14	1	N	10	0.369386	113	pearson
A15 strain.xlsx	MN	model2	N14.2	N14	2	N	0	1	113	pearson
A15 strain.xlsx	MN	model2	N14.2	N14	2	N	1	0.772312	113	pearson
A15 strain.xlsx	MN	model2	N14.2	N14	2	N	2	0.498979	113	pearson
A15 strain.xlsx	MN	model2	N14.2	N14	2	N	3	0.264171	113	pearson
A15 strain.xlsx	MN	model2	N14.2	N14	2	N	4	0.156164	113	pearson
A15 strain.xlsx	MN	model2	N14.2	N14	2	N	5	0.187492	113	pearson
A15 strain.xlsx	MN	model2	N14.2	N14	2	N	6	0.344786	113	pearson
A15 strain.xlsx	MN	model2	N14.2	N14	2	N	7	0.480486	113	pearson
A15 strain.xlsx	MN	model2	N14.2	N14	2	N	8	0.516641	113	pearson
A15 strain.xlsx	MN	model2	N14.2	N14	2	N	9	0.492339	113	pearson
A15 strain.xlsx	MN	model2	N14.2	N14	2	N	10	0.403324	113	pearson
A15 strain.xlsx	MN	model2	N15.1	N15	1	N	0	1	113	pearson
A15 strain.xlsx	MN	model2	N15.1	N15	1	N	1	0.79879	113	pearson
A15 strain.xlsx	MN	model2	N15.1	N15	1	N	2	0.529027	113	pearson
A15 strain.xlsx	MN	model2	N15.1	N15	1	N	3	0.28741	113	pearson
A15 strain.xlsx	MN	model2	N15.1	N15	1	N	4	0.201749	113	pearson
A15 strain.xlsx	MN	model2	N15.1	N15	1	N	5	0.259695	113	pearson
A15 strain.xlsx	MN	model2	N15.1	N15	1	N	6	0.384513	113	pearson
A15 strain.xlsx	MN	model2	N15.1	N15	1	N	7	0.442337	113	pearson
A15 strain.xlsx	MN	model2	N15.1	N15	1	N	8	0.412987	113	pearson
A15 strain.xlsx	MN	model2	N15.1	N15	1	N	9	0.324863	113	pearson
A15 strain.xlsx	MN	model2	N15.1	N15	1	N	10	0.186083	113	pearson
A15 strain.xlsx	MN	model2	N15.2	N15	2	N	0	1	113	pearson
A15 strain.xlsx	MN	model2	N15.2	N15	2	N	1	0.791135	113	pearson
A15 strain.xlsx	MN	model2	N15.2	N15	2	N	2	0.524031	113	pearson
A15 strain.xlsx	MN	model2	N15.2	N15	2	N	3	0.274555	113	pearson
A15 strain.xlsx	MN	model2	N15.2	N15	2	N	4	0.169564	113	pearson
A15 strain.xlsx	MN	model2	N15.2	N15	2	N	5	0.235016	113	pearson
A15 strain.xlsx	MN	model2	N15.2	N15	2	N	6	0.346121	113	pearson
A15 strain.xlsx	MN	model2	N15.2	N15	2	N	7	0.442384	113	pearson
A15 strain.xlsx	MN	model2	N15.2	N15	2	N	8	0.413246	113	pearson
A15 strain.xlsx	MN	model2	N15.2	N15	2	N	9	0.285709	113	pearson
A15 strain.xlsx	MN	model2	N15.2	N15	2	N	10	0.119497	113	pearson
A15 strain.xlsx	MN	model2	N16.1	N16	1	N	0	1	113	pearson
A15 strain.xlsx	MN	model2	N16.1	N16	1	N	1	0.838782	113	pearson
A15 strain.xlsx	MN	model2	N16.1	N16	1	N	2	0.575647	113	pearson
A15 strain.xlsx	MN	model2	N16.1	N16	1	N	3	0.358548	113	pearson
A15 strain.xlsx	MN	model2	N16.1	N16	1	N	4	0.229165	113	pearson
A15 strain.xlsx	MN	model2	N16.1	N16	1	N	5	0.24513	113	pearson
A15 strain.xlsx	MN	model2	N16.1	N16	1	N	6	0.377286	113	pearson
A15 strain.xlsx	MN	model2	N16.1	N16	1	N	7	0.467211	113	pearson
A15 strain.xlsx	MN	model2	N16.1	N16	1	N	8	0.46023	113	pearson
A15 strain.xlsx	MN	model2	N16.1	N16	1	N	9	0.382086	113	pearson
A15 strain.xlsx	MN	model2	N16.1	N16	1	N	10	0.221582	113	pearson
A15 strain.xlsx	MN	model2	N16.2	N16	2	N	0	1	113	pearson
A15 strain.xlsx	MN	model2	N16.2	N16	2	N	1	0.742	113	pearson
A15 strain.xlsx	MN	model2	N16.2	N16	2	N	2	0.517891	113	pearson
A15 strain.xlsx	MN	model2	N16.2	N16	2	N	3	0.320497	113	pearson
A15 strain.xlsx	MN	model2	N16.2	N16	2	N	4	0.212973	113	pearson
A15 strain.xlsx	MN	model2	N16.2	N16	2	N	5	0.193525	113	pearson
A15 strain.xlsx	MN	model2	N16.2	N16	2	N	6	0.359158	113	pearson
A15 strain.xlsx	MN	model2	N16.2	N16	2	N	7	0.397141	113	pearson
A15 strain.xlsx	MN	model2	N16.2	N16	2	N	8	0.391233	113	pearson
A15 strain.xlsx	MN	model2	N16.2	N16	2	N	9	0.300296	113	pearson
A15 strain.xlsx	MN	model2	N16.2	N16	2	N	10	0.15314	113	pearson
A15 strain.xlsx	MN	model2	N17.1	N17	1	N	0	1	113	pearson
A15 strain.xlsx	MN	model2	N17.1	N17	1	N	1	0.890974	113	pearson
A15 strain.xlsx	MN	model2	N17.1	N17	1	N	2	0.746982	113	pearson
A15 strain.xlsx	MN	model2	N17.1	N17	1	N	3	0.619293	113	pearson
A15 strain.xlsx	MN	model2	N17.1	N17	1	N	4	0.544308	113	pearson
A15 strain.xlsx	MN	model2	N17.1	N17	1	N	5	0.538696	113	pearson
A15 strain.xlsx	MN	model2	N17.1	N17	1	N	6	0.603436	113	pearson
A15 strain.xlsx	MN	model2	N17.1	N17	1	N	7	0.653717	113	pearson
A15 strain.xlsx	MN	model2	N17.1	N17	1	N	8	0.675919	113	pearson
A15 strain.xlsx	MN	model2	N17.1	N17	1	N	9	0.640332	113	pearson
A15 strain.xlsx	MN	model2	N17.1	N17	1	N	10	0.554124	113	pearson
A15 strain.xlsx	MN	model2	N17.2	N17	2	N	0	1	113	pearson
A15 strain.xlsx	MN	model2	N17.2	N17	2	N	1	0.864557	113	pearson
A15 strain.xlsx	MN	model2	N17.2	N17	2	N	2	0.708449	113	pearson
A15 strain.xlsx	MN	model2	N17.2	N17	2	N	3	0.559724	113	pearson
A15 strain.xlsx	MN	model2	N17.2	N17	2	N	4	0.487747	113	pearson
A15 strain.xlsx	MN	model2	N17.2	N17	2	N	5	0.491663	113	pearson
A15 strain.xlsx	MN	model2	N17.2	N17	2	N	6	0.579628	113	pearson
A15 strain.xlsx	MN	model2	N17.2	N17	2	N	7	0.621522	113	pearson
A15 strain.xlsx	MN	model2	N17.2	N17	2	N	8	0.620906	113	pearson
A15 strain.xlsx	MN	model2	N17.2	N17	2	N	9	0.56044	113	pearson
A15 strain.xlsx	MN	model2	N17.2	N17	2	N	10	0.472595	113	pearson
A15 strain.xlsx	MN	model2	N18.1	N18	1	N	0	1	113	pearson
A15 strain.xlsx	MN	model2	N18.1	N18	1	N	1	0.84745	113	pearson
A15 strain.xlsx	MN	model2	N18.1	N18	1	N	2	0.647698	113	pearson
A15 strain.xlsx	MN	model2	N18.1	N18	1	N	3	0.505843	113	pearson
A15 strain.xlsx	MN	model2	N18.1	N18	1	N	4	0.450839	113	pearson
A15 strain.xlsx	MN	model2	N18.1	N18	1	N	5	0.47516	113	pearson
A15 strain.xlsx	MN	model2	N18.1	N18	1	N	6	0.545377	113	pearson
A15 strain.xlsx	MN	model2	N18.1	N18	1	N	7	0.556371	113	pearson
A15 strain.xlsx	MN	model2	N18.1	N18	1	N	8	0.526901	113	pearson
A15 strain.xlsx	MN	model2	N18.1	N18	1	N	9	0.467115	113	pearson
A15 strain.xlsx	MN	model2	N18.1	N18	1	N	10	0.372116	113	pearson
A15 strain.xlsx	MN	model2	N18.2	N18	2	N	0	1	113	pearson
A15 strain.xlsx	MN	model2	N18.2	N18	2	N	1	0.845586	113	pearson
A15 strain.xlsx	MN	model2	N18.2	N18	2	N	2	0.653954	113	pearson
A15 strain.xlsx	MN	model2	N18.2	N18	2	N	3	0.493066	113	pearson
A15 strain.xlsx	MN	model2	N18.2	N18	2	N	4	0.444162	113	pearson
A15 strain.xlsx	MN	model2	N18.2	N18	2	N	5	0.479812	113	pearson
A15 strain.xlsx	MN	model2	N18.2	N18	2	N	6	0.546146	113	pearson
A15 strain.xlsx	MN	model2	N18.2	N18	2	N	7	0.580008	113	pearson
A15 strain.xlsx	MN	model2	N18.2	N18	2	N	8	0.548722	113	pearson
A15 strain.xlsx	MN	model2	N18.2	N18	2	N	9	0.490556	113	pearson
A15 strain.xlsx	MN	model2	N18.2	N18	2	N	10	0.394422	113	pearson
A15 strain.xlsx	MN	model2	N19.1	N19	1	N	0	1	113	pearson
A15 strain.xlsx	MN	model2	N19.1	N19	1	N	1	0.82238	113	pearson
A15 strain.xlsx	MN	model2	N19.1	N19	1	N	2	0.59739	113	pearson
A15 strain.xlsx	MN	model2	N19.1	N19	1	N	3	0.452175	113	pearson
A15 strain.xlsx	MN	model2	N19.1	N19	1	N	4	0.373636	113	pearson
A15 strain.xlsx	MN	model2	N19.1	N19	1	N	5	0.410982	113	pearson
A15 strain.xlsx	MN	model2	N19.1	N19	1	N	6	0.505466	113	pearson
A15 strain.xlsx	MN	model2	N19.1	N19	1	N	7	0.569483	113	pearson
A15 strain.xlsx	MN	model2	N19.1	N19	1	N	8	0.608845	113	pearson
A15 strain.xlsx	MN	model2	N19.1	N19	1	N	9	0.565666	113	pearson
A15 strain.xlsx	MN	model2	N19.1	N19	1	N	10	0.462741	113	pearson
A15 strain.xlsx	MN	model2	N19.2	N19	2	N	0	1	113	pearson
A15 strain.xlsx	MN	model2	N19.2	N19	2	N	1	0.776635	113	pearson
A15 strain.xlsx	MN	model2	N19.2	N19	2	N	2	0.600137	113	pearson
A15 strain.xlsx	MN	model2	N19.2	N19	2	N	3	0.457963	113	pearson
A15 strain.xlsx	MN	model2	N19.2	N19	2	N	4	0.339112	113	pearson
A15 strain.xlsx	MN	model2	N19.2	N19	2	N	5	0.403206	113	pearson
A15 strain.xlsx	MN	model2	N19.2	N19	2	N	6	0.482905	113	pearson
A15 strain.xlsx	MN	model2	N19.2	N19	2	N	7	0.526789	113	pearson
A15 strain.xlsx	MN	model2	N19.2	N19	2	N	8	0.553468	113	pearson
A15 strain.xlsx	MN	model2	N19.2	N19	2	N	9	0.501848	113	pearson
A15 strain.xlsx	MN	model2	N19.2	N19	2	N	10	0.401361	113	pearson
A15 strain.xlsx	MN	model2	N2.1	N2	1	N	0	1	113	pearson
A15 strain.xlsx	MN	model2	N2.1	N2	1	N	1	0.850861	113	pearson
A15 strain.xlsx	MN	model2	N2.1	N2	1	N	2	0.657661	113	pearson
A15 strain.xlsx	MN	model2	N2.1	N2	1	N	3	0.493546	113	pearson
A15 strain.xlsx	MN	model2	N2.1	N2	1	N	4	0.390859	113	pearson
A15 strain.xlsx	MN	model2	N2.1	N2	1	N	5	0.353596	113	pearson
A15 strain.xlsx	MN	model2	N2.1	N2	1	N	6	0.39457	113	pearson
A15 strain.xlsx	MN	model2	N2.1	N2	1	N	7	0.491182	113	pearson
A15 strain.xlsx	MN	model2	N2.1	N2	1	N	8	0.515697	113	pearson
A15 strain.xlsx	MN	model2	N2.1	N2	1	N	9	0.478154	113	pearson
A15 strain.xlsx	MN	model2	N2.1	N2	1	N	10	0.387283	113	pearson
A15 strain.xlsx	MN	model2	N2.2	N2	2	N	0	1	113	pearson
A15 strain.xlsx	MN	model2	N2.2	N2	2	N	1	0.814783	113	pearson
A15 strain.xlsx	MN	model2	N2.2	N2	2	N	2	0.649959	113	pearson
A15 strain.xlsx	MN	model2	N2.2	N2	2	N	3	0.528725	113	pearson
A15 strain.xlsx	MN	model2	N2.2	N2	2	N	4	0.397839	113	pearson
A15 strain.xlsx	MN	model2	N2.2	N2	2	N	5	0.364959	113	pearson
A15 strain.xlsx	MN	model2	N2.2	N2	2	N	6	0.409408	113	pearson
A15 strain.xlsx	MN	model2	N2.2	N2	2	N	7	0.432658	113	pearson
A15 strain.xlsx	MN	model2	N2.2	N2	2	N	8	0.464758	113	pearson
A15 strain.xlsx	MN	model2	N2.2	N2	2	N	9	0.485873	113	pearson
A15 strain.xlsx	MN	model2	N2.2	N2	2	N	10	0.370515	113	pearson
A15 strain.xlsx	MN	model2	N3.1	N3	1	N	0	1	113	pearson
A15 strain.xlsx	MN	model2	N3.1	N3	1	N	1	0.882491	113	pearson
A15 strain.xlsx	MN	model2	N3.1	N3	1	N	2	0.742033	113	pearson
A15 strain.xlsx	MN	model2	N3.1	N3	1	N	3	0.63135	113	pearson
A15 strain.xlsx	MN	model2	N3.1	N3	1	N	4	0.539203	113	pearson
A15 strain.xlsx	MN	model2	N3.1	N3	1	N	5	0.542279	113	pearson
A15 strain.xlsx	MN	model2	N3.1	N3	1	N	6	0.606463	113	pearson
A15 strain.xlsx	MN	model2	N3.1	N3	1	N	7	0.682137	113	pearson
A15 strain.xlsx	MN	model2	N3.1	N3	1	N	8	0.733778	113	pearson
A15 strain.xlsx	MN	model2	N3.1	N3	1	N	9	0.6987	113	pearson
A15 strain.xlsx	MN	model2	N3.1	N3	1	N	10	0.591618	113	pearson
A15 strain.xlsx	MN	model2	N3.2	N3	2	N	0	1	113	pearson
A15 strain.xlsx	MN	model2	N3.2	N3	2	N	1	0.848308	113	pearson
A15 strain.xlsx	MN	model2	N3.2	N3	2	N	2	0.719096	113	pearson
A15 strain.xlsx	MN	model2	N3.2	N3	2	N	3	0.656752	113	pearson
A15 strain.xlsx	MN	model2	N3.2	N3	2	N	4	0.587388	113	pearson
A15 strain.xlsx	MN	model2	N3.2	N3	2	N	5	0.600124	113	pearson
A15 strain.xlsx	MN	model2	N3.2	N3	2	N	6	0.638202	113	pearson
A15 strain.xlsx	MN	model2	N3.2	N3	2	N	7	0.678786	113	pearson
A15 strain.xlsx	MN	model2	N3.2	N3	2	N	8	0.726996	113	pearson
A15 strain.xlsx	MN	model2	N3.2	N3	2	N	9	0.697383	113	pearson
A15 strain.xlsx	MN	model2	N3.2	N3	2	N	10	0.575306	113	pearson
A15 strain.xlsx	MN	model2	N4.1	N4	1	N	0	1	113	pearson
A15 strain.xlsx	MN	model2	N4.1	N4	1	N	1	0.969412	113	pearson
A15 strain.xlsx	MN	model2	N4.1	N4	1	N	2	0.938663	113	pearson
A15 strain.xlsx	MN	model2	N4.1	N4	1	N	3	0.910163	113	pearson
A15 strain.xlsx	MN	model2	N4.1	N4	1	N	4	0.882934	113	pearson
A15 strain.xlsx	MN	model2	N4.1	N4	1	N	5	0.866846	113	pearson
A15 strain.xlsx	MN	model2	N4.1	N4	1	N	6	0.847207	113	pearson
A15 strain.xlsx	MN	model2	N4.1	N4	1	N	7	0.827667	113	pearson
A15 strain.xlsx	MN	model2	N4.1	N4	1	N	8	0.80618	113	pearson
A15 strain.xlsx	MN	model2	N4.1	N4	1	N	9	0.783533	113	pearson
A15 strain.xlsx	MN	model2	N4.1	N4	1	N	10	0.751858	113	pearson
A15 strain.xlsx	MN	model2	N4.2	N4	2	N	0	1	113	pearson
A15 strain.xlsx	MN	model2	N4.2	N4	2	N	1	0.971645	113	pearson
A15 strain.xlsx	MN	model2	N4.2	N4	2	N	2	0.939519	113	pearson
A15 strain.xlsx	MN	model2	N4.2	N4	2	N	3	0.910437	113	pearson
A15 strain.xlsx	MN	model2	N4.2	N4	2	N	4	0.887497	113	pearson
A15 strain.xlsx	MN	model2	N4.2	N4	2	N	5	0.870568	113	pearson
A15 strain.xlsx	MN	model2	N4.2	N4	2	N	6	0.861244	113	pearson
A15 strain.xlsx	MN	model2	N4.2	N4	2	N	7	0.843902	113	pearson
A15 strain.xlsx	MN	model2	N4.2	N4	2	N	8	0.819639	113	pearson
A15 strain.xlsx	MN	model2	N4.2	N4	2	N	9	0.79119	113	pearson
A15 strain.xlsx	MN	model2	N4.2	N4	2	N	10	0.757196	113	pearson
A15 strain.xlsx	MN	model2	N5.1	N5	1	N	0	1	113	pearson
A15 strain.xlsx	MN	model2	N5.1	N5	1	N	1	0.85466	113	pearson
A15 strain.xlsx	MN	model2	N5.1	N5	1	N	2	0.744833	113	pearson
A15 strain.xlsx	MN	model2	N5.1	N5	1	N	3	0.58196	113	pearson
A15 strain.xlsx	MN	model2	N5.1	N5	1	N	4	0.483109	113	pearson
A15 strain.xlsx	MN	model2	N5.1	N5	1	N	5	0.443729	113	pearson
A15 strain.xlsx	MN	model2	N5.1	N5	1	N	6	0.515121	113	pearson
A15 strain.xlsx	MN	model2	N5.1	N5	1	N	7	0.538162	113	pearson
A15 strain.xlsx	MN	model2	N5.1	N5	1	N	8	0.5821	113	pearson
A15 strain.xlsx	MN	model2	N5.1	N5	1	N	9	0.51399	113	pearson
A15 strain.xlsx	MN	model2	N5.1	N5	1	N	10	0.427994	113	pearson
A15 strain.xlsx	MN	model2	N5.2	N5	2	N	0	1	113	pearson
A15 strain.xlsx	MN	model2	N5.2	N5	2	N	1	0.889217	113	pearson
A15 strain.xlsx	MN	model2	N5.2	N5	2	N	2	0.737562	113	pearson
A15 strain.xlsx	MN	model2	N5.2	N5	2	N	3	0.58675	113	pearson
A15 strain.xlsx	MN	model2	N5.2	N5	2	N	4	0.491103	113	pearson
A15 strain.xlsx	MN	model2	N5.2	N5	2	N	5	0.481458	113	pearson
A15 strain.xlsx	MN	model2	N5.2	N5	2	N	6	0.516765	113	pearson
A15 strain.xlsx	MN	model2	N5.2	N5	2	N	7	0.546407	113	pearson
A15 strain.xlsx	MN	model2	N5.2	N5	2	N	8	0.52398	113	pearson
A15 strain.xlsx	MN	model2	N5.2	N5	2	N	9	0.458661	113	pearson
A15 strain.xlsx	MN	model2	N5.2	N5	2	N	10	0.343442	113	pearson
A15 strain.xlsx	MN	model2	N6.1	N6	1	N	0	1	113	pearson
A15 strain.xlsx	MN	model2	N6.1	N6	1	N	1	0.696882	113	pearson
A15 strain.xlsx	MN	model2	N6.1	N6	1	N	2	0.41939	113	pearson
A15 strain.xlsx	MN	model2	N6.1	N6	1	N	3	0.294193	113	pearson
A15 strain.xlsx	MN	model2	N6.1	N6	1	N	4	0.221285	113	pearson
A15 strain.xlsx	MN	model2	N6.1	N6	1	N	5	0.209107	113	pearson
A15 strain.xlsx	MN	model2	N6.1	N6	1	N	6	0.235004	113	pearson
A15 strain.xlsx	MN	model2	N6.1	N6	1	N	7	0.417364	113	pearson
A15 strain.xlsx	MN	model2	N6.1	N6	1	N	8	0.454379	113	pearson
A15 strain.xlsx	MN	model2	N6.1	N6	1	N	9	0.406112	113	pearson
A15 strain.xlsx	MN	model2	N6.1	N6	1	N	10	0.299507	113	pearson
A15 strain.xlsx	MN	model2	N6.2	N6	2	N	0	1	113	pearson
A15 strain.xlsx	MN	model2	N6.2	N6	2	N	1	0.727097	113	pearson
A15 strain.xlsx	MN	model2	N6.2	N6	2	N	2	0.473224	113	pearson
A15 strain.xlsx	MN	model2	N6.2	N6	2	N	3	0.293791	113	pearson
A15 strain.xlsx	MN	model2	N6.2	N6	2	N	4	0.158836	113	pearson
A15 strain.xlsx	MN	model2	N6.2	N6	2	N	5	0.177242	113	pearson
A15 strain.xlsx	MN	model2	N6.2	N6	2	N	6	0.213112	113	pearson
A15 strain.xlsx	MN	model2	N6.2	N6	2	N	7	0.346565	113	pearson
A15 strain.xlsx	MN	model2	N6.2	N6	2	N	8	0.394924	113	pearson
A15 strain.xlsx	MN	model2	N6.2	N6	2	N	9	0.367914	113	pearson
A15 strain.xlsx	MN	model2	N6.2	N6	2	N	10	0.231857	113	pearson
A15 strain.xlsx	MN	model2	N7.1	N7	1	N	0	1	113	pearson
A15 strain.xlsx	MN	model2	N7.1	N7	1	N	1	0.79385	113	pearson
A15 strain.xlsx	MN	model2	N7.1	N7	1	N	2	0.507476	113	pearson
A15 strain.xlsx	MN	model2	N7.1	N7	1	N	3	0.29094	113	pearson
A15 strain.xlsx	MN	model2	N7.1	N7	1	N	4	0.191995	113	pearson
A15 strain.xlsx	MN	model2	N7.1	N7	1	N	5	0.212868	113	pearson
A15 strain.xlsx	MN	model2	N7.1	N7	1	N	6	0.33113	113	pearson
A15 strain.xlsx	MN	model2	N7.1	N7	1	N	7	0.413922	113	pearson
A15 strain.xlsx	MN	model2	N7.1	N7	1	N	8	0.419118	113	pearson
A15 strain.xlsx	MN	model2	N7.1	N7	1	N	9	0.321451	113	pearson
A15 strain.xlsx	MN	model2	N7.1	N7	1	N	10	0.144398	113	pearson
A15 strain.xlsx	MN	model2	N7.2	N7	2	N	0	1	113	pearson
A15 strain.xlsx	MN	model2	N7.2	N7	2	N	1	0.754643	113	pearson
A15 strain.xlsx	MN	model2	N7.2	N7	2	N	2	0.464009	113	pearson
A15 strain.xlsx	MN	model2	N7.2	N7	2	N	3	0.261812	113	pearson
A15 strain.xlsx	MN	model2	N7.2	N7	2	N	4	0.161092	113	pearson
A15 strain.xlsx	MN	model2	N7.2	N7	2	N	5	0.178319	113	pearson
A15 strain.xlsx	MN	model2	N7.2	N7	2	N	6	0.306669	113	pearson
A15 strain.xlsx	MN	model2	N7.2	N7	2	N	7	0.371631	113	pearson
A15 strain.xlsx	MN	model2	N7.2	N7	2	N	8	0.350721	113	pearson
A15 strain.xlsx	MN	model2	N7.2	N7	2	N	9	0.239829	113	pearson
A15 strain.xlsx	MN	model2	N7.2	N7	2	N	10	0.111063	113	pearson
A15 strain.xlsx	MN	model2	N8.1	N8	1	N	0	1	113	pearson
A15 strain.xlsx	MN	model2	N8.1	N8	1	N	1	0.818349	113	pearson
A15 strain.xlsx	MN	model2	N8.1	N8	1	N	2	0.609215	113	pearson
A15 strain.xlsx	MN	model2	N8.1	N8	1	N	3	0.445106	113	pearson
A15 strain.xlsx	MN	model2	N8.1	N8	1	N	4	0.371113	113	pearson
A15 strain.xlsx	MN	model2	N8.1	N8	1	N	5	0.378794	113	pearson
A15 strain.xlsx	MN	model2	N8.1	N8	1	N	6	0.442567	113	pearson
A15 strain.xlsx	MN	model2	N8.1	N8	1	N	7	0.514345	113	pearson
A15 strain.xlsx	MN	model2	N8.1	N8	1	N	8	0.527888	113	pearson
A15 strain.xlsx	MN	model2	N8.1	N8	1	N	9	0.469872	113	pearson
A15 strain.xlsx	MN	model2	N8.1	N8	1	N	10	0.369519	113	pearson
A15 strain.xlsx	MN	model2	N8.2	N8	2	N	0	1	113	pearson
A15 strain.xlsx	MN	model2	N8.2	N8	2	N	1	0.877219	113	pearson
A15 strain.xlsx	MN	model2	N8.2	N8	2	N	2	0.661784	113	pearson
A15 strain.xlsx	MN	model2	N8.2	N8	2	N	3	0.479991	113	pearson
A15 strain.xlsx	MN	model2	N8.2	N8	2	N	4	0.376598	113	pearson
A15 strain.xlsx	MN	model2	N8.2	N8	2	N	5	0.390815	113	pearson
A15 strain.xlsx	MN	model2	N8.2	N8	2	N	6	0.474252	113	pearson
A15 strain.xlsx	MN	model2	N8.2	N8	2	N	7	0.535993	113	pearson
A15 strain.xlsx	MN	model2	N8.2	N8	2	N	8	0.547689	113	pearson
A15 strain.xlsx	MN	model2	N8.2	N8	2	N	9	0.483853	113	pearson
A15 strain.xlsx	MN	model2	N8.2	N8	2	N	10	0.340884	113	pearson
A15 strain.xlsx	MN	model2	N9.1	N9	1	N	0	1	113	pearson
A15 strain.xlsx	MN	model2	N9.1	N9	1	N	1	0.80659	113	pearson
A15 strain.xlsx	MN	model2	N9.1	N9	1	N	2	0.615348	113	pearson
A15 strain.xlsx	MN	model2	N9.1	N9	1	N	3	0.468981	113	pearson
A15 strain.xlsx	MN	model2	N9.1	N9	1	N	4	0.408339	113	pearson
A15 strain.xlsx	MN	model2	N9.1	N9	1	N	5	0.44596	113	pearson
A15 strain.xlsx	MN	model2	N9.1	N9	1	N	6	0.488212	113	pearson
A15 strain.xlsx	MN	model2	N9.1	N9	1	N	7	0.555524	113	pearson
A15 strain.xlsx	MN	model2	N9.1	N9	1	N	8	0.554753	113	pearson
A15 strain.xlsx	MN	model2	N9.1	N9	1	N	9	0.508345	113	pearson
A15 strain.xlsx	MN	model2	N9.1	N9	1	N	10	0.43295	113	pearson
A15 strain.xlsx	MN	model2	N9.2	N9	2	N	0	1	113	pearson
A15 strain.xlsx	MN	model2	N9.2	N9	2	N	1	0.828021	113	pearson
A15 strain.xlsx	MN	model2	N9.2	N9	2	N	2	0.655516	113	pearson
A15 strain.xlsx	MN	model2	N9.2	N9	2	N	3	0.482942	113	pearson
A15 strain.xlsx	MN	model2	N9.2	N9	2	N	4	0.392326	113	pearson
A15 strain.xlsx	MN	model2	N9.2	N9	2	N	5	0.43125	113	pearson
A15 strain.xlsx	MN	model2	N9.2	N9	2	N	6	0.477664	113	pearson
A15 strain.xlsx	MN	model2	N9.2	N9	2	N	7	0.537642	113	pearson
A15 strain.xlsx	MN	model2	N9.2	N9	2	N	8	0.551347	113	pearson
A15 strain.xlsx	MN	model2	N9.2	N9	2	N	9	0.503668	113	pearson
A15 strain.xlsx	MN	model2	N9.2	N9	2	N	10	0.414141	113	pearson
A15 strain.xlsx	MN	model3	M1.1	M1	1	M	0	1	113	pearson
A15 strain.xlsx	MN	model3	M1.1	M1	1	M	1	0.558373	113	pearson
A15 strain.xlsx	MN	model3	M1.1	M1	1	M	2	0.106408	113	pearson
A15 strain.xlsx	MN	model3	M1.1	M1	1	M	3	-0.313984	113	pearson
A15 strain.xlsx	MN	model3	M1.1	M1	1	M	4	-0.603342	113	pearson
A15 strain.xlsx	MN	model3	M1.1	M1	1	M	5	-0.625602	113	pearson
A15 strain.xlsx	MN	model3	M1.1	M1	1	M	6	-0.457279	113	pearson
A15 strain.xlsx	MN	model3	M1.1	M1	1	M	7	-0.144078	113	pearson
A15 strain.xlsx	MN	model3	M1.1	M1	1	M	8	0.28443	113	pearson
A15 strain.xlsx	MN	model3	M1.1	M1	1	M	9	0.556825	113	pearson
A15 strain.xlsx	MN	model3	M1.1	M1	1	M	10	0.492683	113	pearson
A15 strain.xlsx	MN	model3	M1.2	M1	2	M	0	1	113	pearson
A15 strain.xlsx	MN	model3	M1.2	M1	2	M	1	0.518158	113	pearson
A15 strain.xlsx	MN	model3	M1.2	M1	2	M	2	0.0116824	113	pearson
A15 strain.xlsx	MN	model3	M1.2	M1	2	M	3	-0.381088	113	pearson
A15 strain.xlsx	MN	model3	M1.2	M1	2	M	4	-0.532658	113	pearson
A15 strain.xlsx	MN	model3	M1.2	M1	2	M	5	-0.561725	113	pearson
A15 strain.xlsx	MN	model3	M1.2	M1	2	M	6	-0.349444	113	pearson
A15 strain.xlsx	MN	model3	M1.2	M1	2	M	7	0.0767915	113	pearson
A15 strain.xlsx	MN	model3	M1.2	M1	2	M	8	0.334353	113	pearson
A15 strain.xlsx	MN	model3	M1.2	M1	2	M	9	0.406275	113	pearson
A15 strain.xlsx	MN	model3	M1.2	M1	2	M	10	0.290411	113	pearson
A15 strain.xlsx	MN	model3	M10.1	M10	1	M	0	1	113	pearson
A15 strain.xlsx	MN	model3	M10.1	M10	1	M	1	0.416488	113	pearson
A15 strain.xlsx	MN	model3	M10.1	M10	1	M	2	-0.0873004	113	pearson
A15 strain.xlsx	MN	model3	M10.1	M10	1	M	3	-0.337287	113	pearson
A15 strain.xlsx	MN	model3	M10.1	M10	1	M	4	-0.298483	113	pearson
A15 strain.xlsx	MN	model3	M10.1	M10	1	M	5	-0.471299	113	pearson
A15 strain.xlsx	MN	model3	M10.1	M10	1	M	6	-0.418554	113	pearson
A15 strain.xlsx	MN	model3	M10.1	M10	1	M	7	-0.00154465	113	pearson
A15 strain.xlsx	MN	model3	M10.1	M10	1	M	8	0.29764	113	pearson
A15 strain.xlsx	MN	model3	M10.1	M10	1	M	9	0.340285	113	pearson
A15 strain.xlsx	MN	model3	M10.1	M10	1	M	10	0.212774	113	pearson
A15 strain.xlsx	MN	model3	M10.2	M10	2	M	0	1	113	pearson
A15 strain.xlsx	MN	model3	M10.2	M10	2	M	1	0.612943	113	pearson
A15 strain.xlsx	MN	model3	M10.2	M10	2	M	2	0.0322194	113	pearson
A15 strain.xlsx	MN	model3	M10.2	M10	2	M	3	-0.425793	113	pearson
A15 strain.xlsx	MN	model3	M10.2	M10	2	M	4	-0.66503	113	pearson
A15 strain.xlsx	MN	model3	M10.2	M10	2	M	5	-0.655289	113	pearson
A15 strain.xlsx	MN	model3	M10.2	M10	2	M	6	-0.374577	113	pearson
A15 strain.xlsx	MN	model3	M10.2	M10	2	M	7	0.0778119	113	pearson
A15 strain.xlsx	MN	model3	M10.2	M10	2	M	8	0.491111	113	pearson
A15 strain.xlsx	MN	model3	M10.2	M10	2	M	9	0.620864	113	pearson
A15 strain.xlsx	MN	model3	M10.2	M10	2	M	10	0.424882	113	pearson
A15 strain.xlsx	MN	model3	M11.1	M11	1	M	0	1	113	pearson
A15 strain.xlsx	MN	model3	M11.1	M11	1	M	1	0.506725	113	pearson
A15 strain.xlsx	MN	model3	M11.1	M11	1	M	2	0.0256425	113	pearson
A15 strain.xlsx	MN	model3	M11.1	M11	1	M	3	-0.371619	113	pearson
A15 strain.xlsx	MN	model3	M11.1	M11	1	M	4	-0.577468	113	pearson
A15 strain.xlsx	MN	model3	M11.1	M11	1	M	5	-0.400855	113	pearson
A15 strain.xlsx	MN	model3	M11.1	M11	1	M	6	-0.31342	113	pearson
A15 strain.xlsx	MN	model3	M11.1	M11	1	M	7	-0.118577	113	pearson
A15 strain.xlsx	MN	model3	M11.1	M11	1	M	8	0.271942	113	pearson
A15 strain.xlsx	MN	model3	M11.1	M11	1	M	9	0.433804	113	pearson
A15 strain.xlsx	MN	model3	M11.1	M11	1	M	10	0.454912	113	pearson
A15 strain.xlsx	MN	model3	M11.2	M11	2	M	0	1	113	pearson
A15 strain.xlsx	MN	model3	M11.2	M11	2	M	1	0.559218	113	pearson
A15 strain.xlsx	MN	model3	M11.2	M11	2	M	2	0.00645506	113	pearson
A15 strain.xlsx	MN	model3	M11.2	M11	2	M	3	-0.417378	113	pearson
A15 strain.xlsx	MN	model3	M11.2	M11	2	M	4	-0.582174	113	pearson
A15 strain.xlsx	MN	model3	M11.2	M11	2	M	5	-0.464407	113	pearson
A15 strain.xlsx	MN	model3	M11.2	M11	2	M	6	-0.196191	113	pearson
A15 strain.xlsx	MN	model3	M11.2	M11	2	M	7	-0.0265227	113	pearson
A15 strain.xlsx	MN	model3	M11.2	M11	2	M	8	0.232953	113	pearson
A15 strain.xlsx	MN	model3	M11.2	M11	2	M	9	0.373305	113	pearson
A15 strain.xlsx	MN	model3	M11.2	M11	2	M	10	0.358019	113	pearson
A15 strain.xlsx	MN	model3	M12.1	M12	1	M	0	1	113	pearson
A15 strain.xlsx	MN	model3	M12.1	M12	1	M	1	0.600365	113	pearson
A15 strain.xlsx	MN	model3	M12.1	M12	1	M	2	0.151631	113	pearson
A15 strain.xlsx	MN	model3	M12.1	M12	1	M	3	-0.327072	113	pearson
A15 strain.xlsx	MN	model3	M12.1	M12	1	M	4	-0.560925	113	pearson
A15 strain.xlsx	MN	model3	M12.1	M12	1	M	5	-0.633305	113	pearson
A15 strain.xlsx	MN	model3	M12.1	M12	1	M	6	-0.47065	113	pearson
A15 strain.xlsx	MN	model3	M12.1	M12	1	M	7	-0.171289	113	pearson
A15 strain.xlsx	MN	model3	M12.1	M12	1	M	8	0.179999	113	pearson
A15 strain.xlsx	MN	model3	M12.1	M12	1	M	9	0.421228	113	pearson
A15 strain.xlsx	MN	model3	M12.1	M12	1	M	10	0.492148	113	pearson
A15 strain.xlsx	MN	model3	M12.2	M12	2	M	0	1	113	pearson
A15 strain.xlsx	MN	model3	M12.2	M12	2	M	1	0.456044	113	pearson
A15 strain.xlsx	MN	model3	M12.2	M12	2	M	2	0.0192395	113	pearson
A15 strain.xlsx	MN	model3	M12.2	M12	2	M	3	-0.297884	113	pearson
A15 strain.xlsx	MN	model3	M12.2	M12	2	M	4	-0.469216	113	pearson
A15 strain.xlsx	MN	model3	M12.2	M12	2	M	5	-0.524247	113	pearson
A15 strain.xlsx	MN	model3	M12.2	M12	2	M	6	-0.243681	113	pearson
A15 strain.xlsx	MN	model3	M12.2	M12	2	M	7	-0.0140501	113	pearson
A15 strain.xlsx	MN	model3	M12.2	M12	2	M	8	0.17323	113	pearson
A15 strain.xlsx	MN	model3	M12.2	M12	2	M	9	0.261422	113	pearson
A15 strain.xlsx	MN	model3	M12.2	M12	2	M	10	0.21722	113	pearson
A15 strain.xlsx	MN	model3	M13.1	M13	1	M	0	1	113	pearson
A15 strain.xlsx	MN	model3	M13.1	M13	1	M	1	0.576812	113	pearson
A15 strain.xlsx	MN	model3	M13.1	M13	1	M	2	0.00707229	113	pearson
A15 strain.xlsx	MN	model3	M13.1	M13	1	M	3	-0.426728	113	pearson
A15 strain.xlsx	MN	model3	M13.1	M13	1	M	4	-0.66092	113	pearson
A15 strain.xlsx	MN	model3	M13.1	M13	1	M	5	-0.578219	113	pearson
A15 strain.xlsx	MN	model3	M13.1	M13	1	M	6	-0.298651	113	pearson
A15 strain.xlsx	MN	model3	M13.1	M13	1	M	7	0.156567	113	pearson
A15 strain.xlsx	MN	model3	M13.1	M13	1	M	8	0.533366	113	pearson
A15 strain.xlsx	MN	model3	M13.1	M13	1	M	9	0.511029	113	pearson
A15 strain.xlsx	MN	model3	M13.1	M13	1	M	10	0.233782	113	pearson
A15 strain.xlsx	MN	model3	M13.2	M13	2	M	0	1	113	pearson
A15 strain.xlsx	MN	model3	M13.2	M13	2	M	1	0.563982	113	pearson
A15 strain.xlsx	MN	model3	M13.2	M13	2	M	2	-0.0522171	113	pearson
A15 strain.xlsx	MN	model3	M13.2	M13	2	M	3	-0.539915	113	pearson
A15 strain.xlsx	MN	model3	M13.2	M13	2	M	4	-0.66129	113	pearson
A15 strain.xlsx	MN	model3	M13.2	M13	2	M	5	-0.477403	113	pearson
A15 strain.xlsx	MN	model3	M13.2	M13	2	M	6	-0.0860929	113	pearson
A15 strain.xlsx	MN	model3	M13.2	M13	2	M	7	0.334779	113	pearson
A15 strain.xlsx	MN	model3	M13.2	M13	2	M	8	0.498644	113	pearson
A15 strain.xlsx	MN	model3	M13.2	M13	2	M	9	0.364998	113	pearson
A15 strain.xlsx	MN	model3	M13.2	M13	2	M	10	0.0417613	113	pearson
A15 strain.xlsx	MN	model3	M14.1	M14	1	M	0	1	113	pearson
A15 strain.xlsx	MN	model3	M14.1	M14	1	M	1	0.44488	113	pearson
A15 strain.xlsx	MN	model3	M14.1	M14	1	M	2	0.0739597	113	pearson
A15 strain.xlsx	MN	model3	M14.1	M14	1	M	3	-0.191084	113	pearson
A15 strain.xlsx	MN	model3	M14.1	M14	1	M	4	-0.566296	113	pearson
A15 strain.xlsx	MN	model3	M14.1	M14	1	M	5	-0.571635	113	pearson
A15 strain.xlsx	MN	model3	M14.1	M14	1	M	6	-0.396032	113	pearson
A15 strain.xlsx	MN	model3	M14.1	M14	1	M	7	-0.0692931	113	pearson
A15 strain.xlsx	MN	model3	M14.1	M14	1	M	8	0.246402	113	pearson
A15 strain.xlsx	MN	model3	M14.1	M14	1	M	9	0.439037	113	pearson
A15 strain.xlsx	MN	model3	M14.1	M14	1	M	10	0.463524	113	pearson
A15 strain.xlsx	MN	model3	M14.2	M14	2	M	0	1	113	pearson
A15 strain.xlsx	MN	model3	M14.2	M14	2	M	1	0.55645	113	pearson
A15 strain.xlsx	MN	model3	M14.2	M14	2	M	2	-0.00541205	113	pearson
A15 strain.xlsx	MN	model3	M14.2	M14	2	M	3	-0.430651	113	pearson
A15 strain.xlsx	MN	model3	M14.2	M14	2	M	4	-0.644712	113	pearson
A15 strain.xlsx	MN	model3	M14.2	M14	2	M	5	-0.614347	113	pearson
A15 strain.xlsx	MN	model3	M14.2	M14	2	M	6	-0.26532	113	pearson
A15 strain.xlsx	MN	model3	M14.2	M14	2	M	7	0.261263	113	pearson
A15 strain.xlsx	MN	model3	M14.2	M14	2	M	8	0.576865	113	pearson
A15 strain.xlsx	MN	model3	M14.2	M14	2	M	9	0.52053	113	pearson
A15 strain.xlsx	MN	model3	M14.2	M14	2	M	10	0.257897	113	pearson
A15 strain.xlsx	MN	model3	M15.1	M15	1	M	0	1	113	pearson
A15 strain.xlsx	MN	model3	M15.1	M15	1	M	1	0.595415	113	pearson
A15 strain.xlsx	MN	model3	M15.1	M15	1	M	2	0.0695317	113	pearson
A15 strain.xlsx	MN	model3	M15.1	M15	1	M	3	-0.30669	113	pearson
A15 strain.xlsx	MN	model3	M15.1	M15	1	M	4	-0.524136	113	pearson
A15 strain.xlsx	MN	model3	M15.1	M15	1	M	5	-0.586069	113	pearson
A15 strain.xlsx	MN	model3	M15.1	M15	1	M	6	-0.471218	113	pearson
A15 strain.xlsx	MN	model3	M15.1	M15	1	M	7	-0.0675158	113	pearson
A15 strain.xlsx	MN	model3	M15.1	M15	1	M	8	0.346928	113	pearson
A15 strain.xlsx	MN	model3	M15.1	M15	1	M	9	0.48859	113	pearson
A15 strain.xlsx	MN	model3	M15.1	M15	1	M	10	0.33991	113	pearson
A15 strain.xlsx	MN	model3	M15.2	M15	2	M	0	1	113	pearson
A15 strain.xlsx	MN	model3	M15.2	M15	2	M	1	0.489733	113	pearson
A15 strain.xlsx	MN	model3	M15.2	M15	2	M	2	-0.0437599	113	pearson
A15 strain.xlsx	MN	model3	M15.2	M15	2	M	3	-0.425586	113	pearson
A15 strain.xlsx	MN	model3	M15.2	M15	2	M	4	-0.475424	113	pearson
A15 strain.xlsx	MN	model3	M15.2	M15	2	M	5	-0.462753	113	pearson
A15 strain.xlsx	MN	model3	M15.2	M15	2	M	6	-0.242284	113	pearson
A15 strain.xlsx	MN	model3	M15.2	M15	2	M	7	0.130676	113	pearson
A15 strain.xlsx	MN	model3	M15.2	M15	2	M	8	0.379711	113	pearson
A15 strain.xlsx	MN	model3	M15.2	M15	2	M	9	0.345638	113	pearson
A15 strain.xlsx	MN	model3	M15.2	M15	2	M	10	0.155636	113	pearson
A15 strain.xlsx	MN	model3	M16.1	M16	1	M	0	1	113	pearson
A15 strain.xlsx	MN	model3	M16.1	M16	1	M	1	0.456365	113	pearson
A15 strain.xlsx	MN	model3	M16.1	M16	1	M	2	-0.188404	113	pearson
A15 strain.xlsx	MN	model3	M16.1	M16	1	M	3	-0.407016	113	pearson
A15 strain.xlsx	MN	model3	M16.1	M16	1	M	4	-0.46688	113	pearson
A15 strain.xlsx	MN	model3	M16.1	M16	1	M	5	-0.392872	113	pearson
A15 strain.xlsx	MN	model3	M16.1	M16	1	M	6	-0.114333	113	pearson
A15 strain.xlsx	MN	model3	M16.1	M16	1	M	7	0.234852	113	pearson
A15 strain.xlsx	MN	model3	M16.1	M16	1	M	8	0.34396	113	pearson
A15 strain.xlsx	MN	model3	M16.1	M16	1	M	9	0.213295	113	pearson
A15 strain.xlsx	MN	model3	M16.1	M16	1	M	10	0.11668	113	pearson
A15 strain.xlsx	MN	model3	M16.2	M16	2	M	0	1	113	pearson
A15 strain.xlsx	MN	model3	M16.2	M16	2	M	1	0.492365	113	pearson
A15 strain.xlsx	MN	model3	M16.2	M16	2	M	2	-0.00318605	113	pearson
A15 strain.xlsx	MN	model3	M16.2	M16	2	M	3	-0.353549	113	pearson
A15 strain.xlsx	MN	model3	M16.2	M16	2	M	4	-0.444808	113	pearson
A15 strain.xlsx	MN	model3	M16.2	M16	2	M	5	-0.53264	113	pearson
A15 strain.xlsx	MN	model3	M16.2	M16	2	M	6	-0.395473	113	pearson
A15 strain.xlsx	MN	model3	M16.2	M16	2	M	7	0.049886	113	pearson
A15 strain.xlsx	MN	model3	M16.2	M16	2	M	8	0.390295	113	pearson
A15 strain.xlsx	MN	model3	M16.2	M16	2	M	9	0.336723	113	pearson
A15 strain.xlsx	MN	model3	M16.2	M16	2	M	10	0.135392	113	pearson
A15 strain.xlsx	MN	model3	M17.1	M17	1	M	0	1	113	pearson
A15 strain.xlsx	MN	model3	M17.1	M17	1	M	1	0.498726	113	pearson
A15 strain.xlsx	MN	model3	M17.1	M17	1	M	2	0.00372944	113	pearson
A15 strain.xlsx	MN	model3	M17.1	M17	1	M	3	-0.344342	113	pearson
A15 strain.xlsx	MN	model3	M17.1	M17	1	M	4	-0.481583	113	pearson
A15 strain.xlsx	MN	model3	M17.1	M17	1	M	5	-0.585385	113	pearson
A15 strain.xlsx	MN	model3	M17.1	M17	1	M	6	-0.382133	113	pearson
A15 strain.xlsx	MN	model3	M17.1	M17	1	M	7	0.0206897	113	pearson
A15 strain.xlsx	MN	model3	M17.1	M17	1	M	8	0.345831	113	pearson
A15 strain.xlsx	MN	model3	M17.1	M17	1	M	9	0.39425	113	pearson
A15 strain.xlsx	MN	model3	M17.1	M17	1	M	10	0.406844	113	pearson
A15 strain.xlsx	MN	model3	M17.2	M17	2	M	0	1	113	pearson
A15 strain.xlsx	MN	model3	M17.2	M17	2	M	1	0.526294	113	pearson
A15 strain.xlsx	MN	model3	M17.2	M17	2	M	2	0.0496806	113	pearson
A15 strain.xlsx	MN	model3	M17.2	M17	2	M	3	-0.387625	113	pearson
A15 strain.xlsx	MN	model3	M17.2	M17	2	M	4	-0.644027	113	pearson
A15 strain.xlsx	MN	model3	M17.2	M17	2	M	5	-0.683341	113	pearson
A15 strain.xlsx	MN	model3	M17.2	M17	2	M	6	-0.309659	113	pearson
A15 strain.xlsx	MN	model3	M17.2	M17	2	M	7	0.113768	113	pearson
A15 strain.xlsx	MN	model3	M17.2	M17	2	M	8	0.524575	113	pearson
A15 strain.xlsx	MN	model3	M17.2	M17	2	M	9	0.615673	113	pearson
A15 strain.xlsx	MN	model3	M17.2	M17	2	M	10	0.472766	113	pearson
A15 strain.xlsx	MN	model3	M18.1	M18	1	M	0	1	113	pearson
A15 strain.xlsx	MN	model3	M18.1	M18	1	M	1	0.498141	113	pearson
A15 strain.xlsx	MN	model3	M18.1	M18	1	M	2	-0.0618145	113	pearson
A15 strain.xlsx	MN	model3	M18.1	M18	1	M	3	-0.398571	113	pearson
A15 strain.xlsx	MN	model3	M18.1	M18	1	M	4	-0.444422	113	pearson
A15 strain.xlsx	MN	model3	M18.1	M18	1	M	5	-0.531725	113	pearson
A15 strain.xlsx	MN	model3	M18.1	M18	1	M	6	-0.344873	113	pearson
A15 strain.xlsx	MN	model3	M18.1	M18	1	M	7	0.0962995	113	pearson
A15 strain.xlsx	MN	model3	M18.1	M18	1	M	8	0.422492	113	pearson
A15 strain.xlsx	MN	model3	M18.1	M18	1	M	9	0.422093	113	pearson
A15 strain.xlsx	MN	model3	M18.1	M18	1	M	10	0.273737	113	pearson
A15 strain.xlsx	MN	model3	M18.2	M18	2	M	0	1	113	pearson
A15 strain.xlsx	MN	model3	M18.2	M18	2	M	1	0.587618	113	pearson
A15 strain.xlsx	MN	model3	M18.2	M18	2	M	2	-0.0640715	113	pearson
A15 strain.xlsx	MN	model3	M18.2	M18	2	M	3	-0.493121	113	pearson
A15 strain.xlsx	MN	model3	M18.2	M18	2	M	4	-0.633373	113	pearson
A15 strain.xlsx	MN	model3	M18.2	M18	2	M	5	-0.535044	113	pearson
A15 strain.xlsx	MN	model3	M18.2	M18	2	M	6	-0.210175	113	pearson
A15 strain.xlsx	MN	model3	M18.2	M18	2	M	7	0.225696	113	pearson
A15 strain.xlsx	MN	model3	M18.2	M18	2	M	8	0.493649	113	pearson
A15 strain.xlsx	MN	model3	M18.2	M18	2	M	9	0.443587	113	pearson
A15 strain.xlsx	MN	model3	M18.2	M18	2	M	10	0.248822	113	pearson
A15 strain.xlsx	MN	model3	M2.1	M2	1	M	0	1	113	pearson
A15 strain.xlsx	MN	model3	M2.1	M2	1	M	1	0.534497	113	pearson
A15 strain.xlsx	MN	model3	M2.1	M2	1	M	2	0.0512061	113	pearson
A15 strain.xlsx	MN	model3	M2.1	M2	1	M	3	-0.407428	113	pearson
A15 strain.xlsx	MN	model3	M2.1	M2	1	M	4	-0.631374	113	pearson
A15 strain.xlsx	MN	model3	M2.1	M2	1	M	5	-0.624223	113	pearson
A15 strain.xlsx	MN	model3	M2.1	M2	1	M	6	-0.336377	113	pearson
A15 strain.xlsx	MN	model3	M2.1	M2	1	M	7	0.0938056	113	pearson
A15 strain.xlsx	MN	model3	M2.1	M2	1	M	8	0.412621	113	pearson
A15 strain.xlsx	MN	model3	M2.1	M2	1	M	9	0.53787	113	pearson
A15 strain.xlsx	MN	model3	M2.1	M2	1	M	10	0.447727	113	pearson
A15 strain.xlsx	MN	model3	M2.2	M2	2	M	0	1	113	pearson
A15 strain.xlsx	MN	model3	M2.2	M2	2	M	1	0.503984	113	pearson
A15 strain.xlsx	MN	model3	M2.2	M2	2	M	2	-0.0284996	113	pearson
A15 strain.xlsx	MN	model3	M2.2	M2	2	M	3	-0.453643	113	pearson
A15 strain.xlsx	MN	model3	M2.2	M2	2	M	4	-0.618706	113	pearson
A15 strain.xlsx	MN	model3	M2.2	M2	2	M	5	-0.533639	113	pearson
A15 strain.xlsx	MN	model3	M2.2	M2	2	M	6	-0.153711	113	pearson
A15 strain.xlsx	MN	model3	M2.2	M2	2	M	7	0.21805	113	pearson
A15 strain.xlsx	MN	model3	M2.2	M2	2	M	8	0.435791	113	pearson
A15 strain.xlsx	MN	model3	M2.2	M2	2	M	9	0.427339	113	pearson
A15 strain.xlsx	MN	model3	M2.2	M2	2	M	10	0.222838	113	pearson
A15 strain.xlsx	MN	model3	M3.1	M3	1	M	0	1	113	pearson
A15 strain.xlsx	MN	model3	M3.1	M3	1	M	1	0.612795	113	pearson
A15 strain.xlsx	MN	model3	M3.1	M3	1	M	2	0.120428	113	pearson
A15 strain.xlsx	MN	model3	M3.1	M3	1	M	3	-0.33216	113	pearson
A15 strain.xlsx	MN	model3	M3.1	M3	1	M	4	-0.577233	113	pearson
A15 strain.xlsx	MN	model3	M3.1	M3	1	M	5	-0.726555	113	pearson
A15 strain.xlsx	MN	model3	M3.1	M3	1	M	6	-0.514221	113	pearson
A15 strain.xlsx	MN	model3	M3.1	M3	1	M	7	-0.118285	113	pearson
A15 strain.xlsx	MN	model3	M3.1	M3	1	M	8	0.320419	113	pearson
A15 strain.xlsx	MN	model3	M3.1	M3	1	M	9	0.58056	113	pearson
A15 strain.xlsx	MN	model3	M3.1	M3	1	M	10	0.603159	113	pearson
A15 strain.xlsx	MN	model3	M3.2	M3	2	M	0	1	113	pearson
A15 strain.xlsx	MN	model3	M3.2	M3	2	M	1	0.481978	113	pearson
A15 strain.xlsx	MN	model3	M3.2	M3	2	M	2	-0.0720001	113	pearson
A15 strain.xlsx	MN	model3	M3.2	M3	2	M	3	-0.461038	113	pearson
A15 strain.xlsx	MN	model3	M3.2	M3	2	M	4	-0.572886	113	pearson
A15 strain.xlsx	MN	model3	M3.2	M3	2	M	5	-0.364679	113	pearson
A15 strain.xlsx	MN	model3	M3.2	M3	2	M	6	-0.160873	113	pearson
A15 strain.xlsx	MN	model3	M3.2	M3	2	M	7	0.0881699	113	pearson
A15 strain.xlsx	MN	model3	M3.2	M3	2	M	8	0.362174	113	pearson
A15 strain.xlsx	MN	model3	M3.2	M3	2	M	9	0.467149	113	pearson
A15 strain.xlsx	MN	model3	M3.2	M3	2	M	10	0.267066	113	pearson
A15 strain.xlsx	MN	model3	M4.1	M4	1	M	0	1	113	pearson
A15 strain.xlsx	MN	model3	M4.1	M4	1	M	1	0.429341	113	pearson
A15 strain.xlsx	MN	model3	M4.1	M4	1	M	2	-0.162832	113	pearson
A15 strain.xlsx	MN	model3	M4.1	M4	1	M	3	-0.278929	113	pearson
A15 strain.xlsx	MN	model3	M4.1	M4	1	M	4	-0.355831	113	pearson
A15 strain.xlsx	MN	model3	M4.1	M4	1	M	5	-0.455347	113	pearson
A15 strain.xlsx	MN	model3	M4.1	M4	1	M	6	-0.416494	113	pearson
A15 strain.xlsx	MN	model3	M4.1	M4	1	M	7	0.0159069	113	pearson
A15 strain.xlsx	MN	model3	M4.1	M4	1	M	8	0.468566	113	pearson
A15 strain.xlsx	MN	model3	M4.1	M4	1	M	9	0.501855	113	pearson
A15 strain.xlsx	MN	model3	M4.1	M4	1	M	10	0.226025	113	pearson
A15 strain.xlsx	MN	model3	M4.2	M4	2	M	0	1	113	pearson
A15 strain.xlsx	MN	model3	M4.2	M4	2	M	1	0.427877	113	pearson
A15 strain.xlsx	MN	model3	M4.2	M4	2	M	2	-0.1111	113	pearson
A15 strain.xlsx	MN	model3	M4.2	M4	2	M	3	-0.25707	113	pearson
A15 strain.xlsx	MN	model3	M4.2	M4	2	M	4	-0.289892	113	pearson
A15 strain.xlsx	MN	model3	M4.2	M4	2	M	5	-0.450446	113	pearson
A15 strain.xlsx	MN	model3	M4.2	M4	2	M	6	-0.420103	113	pearson
A15 strain.xlsx	MN	model3	M4.2	M4	2	M	7	-0.0596676	113	pearson
A15 strain.xlsx	MN	model3	M4.2	M4	2	M	8	0.270323	113	pearson
A15 strain.xlsx	MN	model3	M4.2	M4	2	M	9	0.350975	113	pearson
A15 strain.xlsx	MN	model3	M4.2	M4	2	M	10	0.273877	113	pearson
A15 strain.xlsx	MN	model3	M5.1	M5	1	M	0	1	113	pearson
A15 strain.xlsx	MN	model3	M5.1	M5	1	M	1	0.516377	113	pearson
A15 strain.xlsx	MN	model3	M5.1	M5	1	M	2	0.00180086	113	pearson
A15 strain.xlsx	MN	model3	M5.1	M5	1	M	3	-0.393374	113	pearson
A15 strain.xlsx	MN	model3	M5.1	M5	1	M	4	-0.565937	113	pearson
A15 strain.xlsx	MN	model3	M5.1	M5	1	M	5	-0.558653	113	pearson
A15 strain.xlsx	MN	model3	M5.1	M5	1	M	6	-0.367196	113	pearson
A15 strain.xlsx	MN	model3	M5.1	M5	1	M	7	0.0512985	113	pearson
A15 strain.xlsx	MN	model3	M5.1	M5	1	M	8	0.403794	113	pearson
A15 strain.xlsx	MN	model3	M5.1	M5	1	M	9	0.573698	113	pearson
A15 strain.xlsx	MN	model3	M5.1	M5	1	M	10	0.469048	113	pearson
A15 strain.xlsx	MN	model3	M5.2	M5	2	M	0	1	113	pearson
A15 strain.xlsx	MN	model3	M5.2	M5	2	M	1	0.413762	113	pearson
A15 strain.xlsx	MN	model3	M5.2	M5	2	M	2	-0.221578	113	pearson
A15 strain.xlsx	MN	model3	M5.2	M5	2	M	3	-0.39366	113	pearson
A15 strain.xlsx	MN	model3	M5.2	M5	2	M	4	-0.278712	113	pearson
A15 strain.xlsx	MN	model3	M5.2	M5	2	M	5	-0.436555	113	pearson
A15 strain.xlsx	MN	model3	M5.2	M5	2	M	6	-0.253961	113	pearson
A15 strain.xlsx	MN	model3	M5.2	M5	2	M	7	0.178873	113	pearson
A15 strain.xlsx	MN	model3	M5.2	M5	2	M	8	0.467284	113	pearson
A15 strain.xlsx	MN	model3	M5.2	M5	2	M	9	0.2389	113	pearson
A15 strain.xlsx	MN	model3	M5.2	M5	2	M	10	0.0490282	113	pearson
A15 strain.xlsx	MN	model3	M6.1	M6	1	M	0	1	113	pearson
A15 strain.xlsx	MN	model3	M6.1	M6	1	M	1	0.278592	113	pearson
A15 strain.xlsx	MN	model3	M6.1	M6	1	M	2	-0.156425	113	pearson
A15 strain.xlsx	MN	model3	M6.1	M6	1	M	3	-0.251978	113	pearson
A15 strain.xlsx	MN	model3	M6.1	M6	1	M	4	-0.143297	113	pearson
A15 strain.xlsx	MN	model3	M6.1	M6	1	M	5	-0.419938	113	pearson
A15 strain.xlsx	MN	model3	M6.1	M6	1	M	6	-0.396281	113	pearson
A15 strain.xlsx	MN	model3	M6.1	M6	1	M	7	-0.0256514	113	pearson
A15 strain.xlsx	MN	model3	M6.1	M6	1	M	8	0.40058	113	pearson
A15 strain.xlsx	MN	model3	M6.1	M6	1	M	9	0.287319	113	pearson
A15 strain.xlsx	MN	model3	M6.1	M6	1	M	10	0.0946313	113	pearson
A15 strain.xlsx	MN	model3	M6.2	M6	2	M	0	1	113	pearson
A15 strain.xlsx	MN	model3	M6.2	M6	2	M	1	0.59437	113	pearson
A15 strain.xlsx	MN	model3	M6.2	M6	2	M	2	0.00728254	113	pearson
A15 strain.xlsx	MN	model3	M6.2	M6	2	M	3	-0.399833	113	pearson
A15 strain.xlsx	MN	model3	M6.2	M6	2	M	4	-0.54272	113	pearson
A15 strain.xlsx	MN	model3	M6.2	M6	2	M	5	-0.531554	113	pearson
A15 strain.xlsx	MN	model3	M6.2	M6	2	M	6	-0.380749	113	pearson
A15 strain.xlsx	MN	model3	M6.2	M6	2	M	7	-0.0269581	113	pearson
A15 strain.xlsx	MN	model3	M6.2	M6	2	M	8	0.31851	113	pearson
A15 strain.xlsx	MN	model3	M6.2	M6	2	M	9	0.413787	113	pearson
A15 strain.xlsx	MN	model3	M6.2	M6	2	M	10	0.305306	113	pearson
A15 strain.xlsx	MN	model3	M7.1	M7	1	M	0	1	113	pearson
A15 strain.xlsx	MN	model3	M7.1	M7	1	M	1	0.621528	113	pearson
A15 strain.xlsx	MN	model3	M7.1	M7	1	M	2	0.116798	113	pearson
A15 strain.xlsx	MN	model3	M7.1	M7	1	M	3	-0.425119	113	pearson
A15 strain.xlsx	MN	model3	M7.1	M7	1	M	4	-0.753779	113	pearson
A15 strain.xlsx	MN	model3	M7.1	M7	1	M	5	-0.745567	113	pearson
A15 strain.xlsx	MN	model3	M7.1	M7	1	M	6	-0.40982	113	pearson
A15 strain.xlsx	MN	model3	M7.1	M7	1	M	7	0.0751826	113	pearson
A15 strain.xlsx	MN	model3	M7.1	M7	1	M	8	0.557295	113	pearson
A15 strain.xlsx	MN	model3	M7.1	M7	1	M	9	0.737732	113	pearson
A15 strain.xlsx	MN	model3	M7.1	M7	1	M	10	0.567189	113	pearson
A15 strain.xlsx	MN	model3	M7.2	M7	2	M	0	1	113	pearson
A15 strain.xlsx	MN	model3	M7.2	M7	2	M	1	0.663429	113	pearson
A15 strain.xlsx	MN	model3	M7.2	M7	2	M	2	0.0570311	113	pearson
A15 strain.xlsx	MN	model3	M7.2	M7	2	M	3	-0.470568	113	pearson
A15 strain.xlsx	MN	model3	M7.2	M7	2	M	4	-0.7606	113	pearson
A15 strain.xlsx	MN	model3	M7.2	M7	2	M	5	-0.721173	113	pearson
A15 strain.xlsx	MN	model3	M7.2	M7	2	M	6	-0.322555	113	pearson
A15 strain.xlsx	MN	model3	M7.2	M7	2	M	7	0.214957	113	pearson
A15 strain.xlsx	MN	model3	M7.2	M7	2	M	8	0.594014	113	pearson
A15 strain.xlsx	MN	model3	M7.2	M7	2	M	9	0.638808	113	pearson
A15 strain.xlsx	MN	model3	M7.2	M7	2	M	10	0.360641	113	pearson
A15 strain.xlsx	MN	model3	M8.1	M8	1	M	0	1	113	pearson
A15 strain.xlsx	MN	model3	M8.1	M8	1	M	1	0.397023	113	pearson
A15 strain.xlsx	MN	model3	M8.1	M8	1	M	2	-0.0433194	113	pearson
A15 strain.xlsx	MN	model3	M8.1	M8	1	M	3	-0.318427	113	pearson
A15 strain.xlsx	MN	model3	M8.1	M8	1	M	4	-0.353024	113	pearson
A15 strain.xlsx	MN	model3	M8.1	M8	1	M	5	-0.57062	113	pearson
A15 strain.xlsx	MN	model3	M8.1	M8	1	M	6	-0.475367	113	pearson
A15 strain.xlsx	MN	model3	M8.1	M8	1	M	7	0.0516276	113	pearson
A15 strain.xlsx	MN	model3	M8.1	M8	1	M	8	0.504203	113	pearson
A15 strain.xlsx	MN	model3	M8.1	M8	1	M	9	0.528714	113	pearson
A15 strain.xlsx	MN	model3	M8.1	M8	1	M	10	0.2887	113	pearson
A15 strain.xlsx	MN	model3	M8.2	M8	2	M	0	1	113	pearson
A15 strain.xlsx	MN	model3	M8.2	M8	2	M	1	0.554761	113	pearson
A15 strain.xlsx	MN	model3	M8.2	M8	2	M	2	-0.0460057	113	pearson
A15 strain.xlsx	MN	model3	M8.2	M8	2	M	3	-0.446897	113	pearson
A15 strain.xlsx	MN	model3	M8.2	M8	2	M	4	-0.539484	113	pearson
A15 strain.xlsx	MN	model3	M8.2	M8	2	M	5	-0.492064	113	pearson
A15 strain.xlsx	MN	model3	M8.2	M8	2	M	6	-0.296834	113	pearson
A15 strain.xlsx	MN	model3	M8.2	M8	2	M	7	0.042439	113	pearson
A15 strain.xlsx	MN	model3	M8.2	M8	2	M	8	0.354534	113	pearson
A15 strain.xlsx	MN	model3	M8.2	M8	2	M	9	0.490017	113	pearson
A15 strain.xlsx	MN	model3	M8.2	M8	2	M	10	0.365788	113	pearson
A15 strain.xlsx	MN	model3	M9.1	M9	1	M	0	1	113	pearson
A15 strain.xlsx	MN	model3	M9.1	M9	1	M	1	0.583263	113	pearson
A15 strain.xlsx	MN	model3	M9.1	M9	1	M	2	0.0995536	113	pearson
A15 strain.xlsx	MN	model3	M9.1	M9	1	M	3	-0.366654	113	pearson
A15 strain.xlsx	MN	model3	M9.1	M9	1	M	4	-0.646545	113	pearson
A15 strain.xlsx	MN	model3	M9.1	M9	1	M	5	-0.697562	113	pearson
A15 strain.xlsx	MN	model3	M9.1	M9	1	M	6	-0.422038	113	pearson
A15 strain.xlsx	MN	model3	M9.1	M9	1	M	7	-0.0556504	113	pearson
A15 strain.xlsx	MN	model3	M9.1	M9	1	M	8	0.369889	113	pearson
A15 strain.xlsx	MN	model3	M9.1	M9	1	M	9	0.637426	113	pearson
A15 strain.xlsx	MN	model3	M9.1	M9	1	M	10	0.599449	113	pearson
A15 strain.xlsx	MN	model3	M9.2	M9	2	M	0	1	113	pearson
A15 strain.xlsx	MN	model3	M9.2	M9	2	M	1	0.602019	113	pearson
A15 strain.xlsx	MN	model3	M9.2	M9	2	M	2	0.0483898	113	pearson
A15 strain.xlsx	MN	model3	M9.2	M9	2	M	3	-0.410153	113	pearson
A15 strain.xlsx	MN	model3	M9.2	M9	2	M	4	-0.607322	113	pearson
A15 strain.xlsx	MN	model3	M9.2	M9	2	M	5	-0.621562	113	pearson
A15 strain.xlsx	MN	model3	M9.2	M9	2	M	6	-0.409521	113	pearson
A15 strain.xlsx	MN	model3	M9.2	M9	2	M	7	0.00783541	113	pearson
A15 strain.xlsx	MN	model3	M9.2	M9	2	M	8	0.472118	113	pearson
A15 strain.xlsx	MN	model3	M9.2	M9	2	M	9	0.606798	113	pearson
A15 strain.xlsx	MN	model3	M9.2	M9	2	M	10	0.456106	113	pearson
A15 strain.xlsx	MN	model3	N1.1	N1	1	N	0	1	113	pearson
A15 strain.xlsx	MN	model3	N1.1	N1	1	N	1	0.0396811	113	pearson
A15 strain.xlsx	MN	model3	N1.1	N1	1	N	2	-0.0281929	113	pearson
A15 strain.xlsx	MN	model3	N1.1	N1	1	N	3	-0.289468	113	pearson
A15 strain.xlsx	MN	model3	N1.1	N1	1	N	4	-0.269967	113	pearson
A15 strain.xlsx	MN	model3	N1.1	N1	1	N	5	-0.210738	113	pearson
A15 strain.xlsx	MN	model3	N1.1	N1	1	N	6	-0.0073504	113	pearson
A15 strain.xlsx	MN	model3	N1.1	N1	1	N	7	0.0818564	113	pearson
A15 strain.xlsx	MN	model3	N1.1	N1	1	N	8	0.110123	113	pearson
A15 strain.xlsx	MN	model3	N1.1	N1	1	N	9	0.0674579	113	pearson
A15 strain.xlsx	MN	model3	N1.1	N1	1	N	10	0.0697109	113	pearson
A15 strain.xlsx	MN	model3	N1.2	N1	2	N	0	1	113	pearson
A15 strain.xlsx	MN	model3	N1.2	N1	2	N	1	0.570352	113	pearson
A15 strain.xlsx	MN	model3	N1.2	N1	2	N	2	0.0698554	113	pearson
A15 strain.xlsx	MN	model3	N1.2	N1	2	N	3	-0.353281	113	pearson
A15 strain.xlsx	MN	model3	N1.2	N1	2	N	4	-0.583803	113	pearson
A15 strain.xlsx	MN	model3	N1.2	N1	2	N	5	-0.58144	113	pearson
A15 strain.xlsx	MN	model3	N1.2	N1	2	N	6	-0.319351	113	pearson
A15 strain.xlsx	MN	model3	N1.2	N1	2	N	7	-0.0364102	113	pearson
A15 strain.xlsx	MN	model3	N1.2	N1	2	N	8	0.261648	113	pearson
A15 strain.xlsx	MN	model3	N1.2	N1	2	N	9	0.425715	113	pearson
A15 strain.xlsx	MN	model3	N1.2	N1	2	N	10	0.333654	113	pearson
A15 strain.xlsx	MN	model3	N10.1	N10	1	N	0	1	113	pearson
A15 strain.xlsx	MN	model3	N10.1	N10	1	N	1	0.454854	113	pearson
A15 strain.xlsx	MN	model3	N10.1	N10	1	N	2	-0.0144592	113	pearson
A15 strain.xlsx	MN	model3	N10.1	N10	1	N	3	-0.482731	113	pearson
A15 strain.xlsx	MN	model3	N10.1	N10	1	N	4	-0.64266	113	pearson
A15 strain.xlsx	MN	model3	N10.1	N10	1	N	5	-0.514872	113	pearson
A15 strain.xlsx	MN	model3	N10.1	N10	1	N	6	-0.00746681	113	pearson
A15 strain.xlsx	MN	model3	N10.1	N10	1	N	7	0.244969	113	pearson
A15 strain.xlsx	MN	model3	N10.1	N10	1	N	8	0.523163	113	pearson
A15 strain.xlsx	MN	model3	N10.1	N10	1	N	9	0.337782	113	pearson
A15 strain.xlsx	MN	model3	N10.1	N10	1	N	10	0.128566	113	pearson
A15 strain.xlsx	MN	model3	N10.2	N10	2	N	0	1	113	pearson
A15 strain.xlsx	MN	model3	N10.2	N10	2	N	1	0.49233	113	pearson
A15 strain.xlsx	MN	model3	N10.2	N10	2	N	2	-0.046806	113	pearson
A15 strain.xlsx	MN	model3	N10.2	N10	2	N	3	-0.510131	113	pearson
A15 strain.xlsx	MN	model3	N10.2	N10	2	N	4	-0.627574	113	pearson
A15 strain.xlsx	MN	model3	N10.2	N10	2	N	5	-0.349373	113	pearson
A15 strain.xlsx	MN	model3	N10.2	N10	2	N	6	0.00151038	113	pearson
A15 strain.xlsx	MN	model3	N10.2	N10	2	N	7	0.219121	113	pearson
A15 strain.xlsx	MN	model3	N10.2	N10	2	N	8	0.301419	113	pearson
A15 strain.xlsx	MN	model3	N10.2	N10	2	N	9	0.209034	113	pearson
A15 strain.xlsx	MN	model3	N10.2	N10	2	N	10	0.0159002	113	pearson
A15 strain.xlsx	MN	model3	N11.1	N11	1	N	0	1	113	pearson
A15 strain.xlsx	MN	model3	N11.1	N11	1	N	1	0.570489	113	pearson
A15 strain.xlsx	MN	model3	N11.1	N11	1	N	2	0.0693305	113	pearson
A15 strain.xlsx	MN	model3	N11.1	N11	1	N	3	-0.494754	113	pearson
A15 strain.xlsx	MN	model3	N11.1	N11	1	N	4	-0.745971	113	pearson
A15 strain.xlsx	MN	model3	N11.1	N11	1	N	5	-0.635455	113	pearson
A15 strain.xlsx	MN	model3	N11.1	N11	1	N	6	-0.257456	113	pearson
A15 strain.xlsx	MN	model3	N11.1	N11	1	N	7	0.262586	113	pearson
A15 strain.xlsx	MN	model3	N11.1	N11	1	N	8	0.549126	113	pearson
A15 strain.xlsx	MN	model3	N11.1	N11	1	N	9	0.6186	113	pearson
A15 strain.xlsx	MN	model3	N11.1	N11	1	N	10	0.32691	113	pearson
A15 strain.xlsx	MN	model3	N11.2	N11	2	N	0	1	113	pearson
A15 strain.xlsx	MN	model3	N11.2	N11	2	N	1	0.598403	113	pearson
A15 strain.xlsx	MN	model3	N11.2	N11	2	N	2	0.0507473	113	pearson
A15 strain.xlsx	MN	model3	N11.2	N11	2	N	3	-0.522973	113	pearson
A15 strain.xlsx	MN	model3	N11.2	N11	2	N	4	-0.783974	113	pearson
A15 strain.xlsx	MN	model3	N11.2	N11	2	N	5	-0.624932	113	pearson
A15 strain.xlsx	MN	model3	N11.2	N11	2	N	6	-0.205303	113	pearson
A15 strain.xlsx	MN	model3	N11.2	N11	2	N	7	0.328008	113	pearson
A15 strain.xlsx	MN	model3	N11.2	N11	2	N	8	0.60212	113	pearson
A15 strain.xlsx	MN	model3	N11.2	N11	2	N	9	0.617352	113	pearson
A15 strain.xlsx	MN	model3	N11.2	N11	2	N	10	0.282085	113	pearson
A15 strain.xlsx	MN	model3	N12.1	N12	1	N	0	1	113	pearson
A15 strain.xlsx	MN	model3	N12.1	N12	1	N	1	0.581698	113	pearson
A15 strain.xlsx	MN	model3	N12.1	N12	1	N	2	-0.0119479	113	pearson
A15 strain.xlsx	MN	model3	N12.1	N12	1	N	3	-0.505448	113	pearson
A15 strain.xlsx	MN	model3	N12.1	N12	1	N	4	-0.689585	113	pearson
A15 strain.xlsx	MN	model3	N12.1	N12	1	N	5	-0.512417	113	pearson
A15 strain.xlsx	MN	model3	N12.1	N12	1	N	6	-0.166335	113	pearson
A15 strain.xlsx	MN	model3	N12.1	N12	1	N	7	0.242323	113	pearson
A15 strain.xlsx	MN	model3	N12.1	N12	1	N	8	0.526912	113	pearson
A15 strain.xlsx	MN	model3	N12.1	N12	1	N	9	0.476759	113	pearson
A15 strain.xlsx	MN	model3	N12.1	N12	1	N	10	0.12522	113	pearson
A15 strain.xlsx	MN	model3	N12.2	N12	2	N	0	1	113	pearson
A15 strain.xlsx	MN	model3	N12.2	N12	2	N	1	0.579506	113	pearson
A15 strain.xlsx	MN	model3	N12.2	N12	2	N	2	-0.0101481	113	pearson
A15 strain.xlsx	MN	model3	N12.2	N12	2	N	3	-0.527053	113	pearson
A15 strain.xlsx	MN	model3	N12.2	N12	2	N	4	-0.733265	113	pearson
A15 strain.xlsx	MN	model3	N12.2	N12	2	N	5	-0.510362	113	pearson
A15 strain.xlsx	MN	model3	N12.2	N12	2	N	6	-0.0568258	113	pearson
A15 strain.xlsx	MN	model3	N12.2	N12	2	N	7	0.319955	113	pearson
A15 strain.xlsx	MN	model3	N12.2	N12	2	N	8	0.56476	113	pearson
A15 strain.xlsx	MN	model3	N12.2	N12	2	N	9	0.390063	113	pearson
A15 strain.xlsx	MN	model3	N12.2	N12	2	N	10	0.0583977	113	pearson
A15 strain.xlsx	MN	model3	N13.1	N13	1	N	0	1	113	pearson
A15 strain.xlsx	MN	model3	N13.1	N13	1	N	1	0.579699	113	pearson
A15 strain.xlsx	MN	model3	N13.1	N13	1	N	2	-0.0344606	113	pearson
A15 strain.xlsx	MN	model3	N13.1	N13	1	N	3	-0.550227	113	pearson
A15 strain.xlsx	MN	model3	N13.1	N13	1	N	4	-0.699126	113	pearson
A15 strain.xlsx	MN	model3	N13.1	N13	1	N	5	-0.544383	113	pearson
A15 strain.xlsx	MN	model3	N13.1	N13	1	N	6	-0.0833266	113	pearson
A15 strain.xlsx	MN	model3	N13.1	N13	1	N	7	0.337068	113	pearson
A15 strain.xlsx	MN	model3	N13.1	N13	1	N	8	0.480584	113	pearson
A15 strain.xlsx	MN	model3	N13.1	N13	1	N	9	0.414154	113	pearson
A15 strain.xlsx	MN	model3	N13.1	N13	1	N	10	0.213244	113	pearson
A15 strain.xlsx	MN	model3	N13.2	N13	2	N	0	1	113	pearson
A15 strain.xlsx	MN	model3	N13.2	N13	2	N	1	0.593901	113	pearson
A15 strain.xlsx	MN	model3	N13.2	N13	2	N	2	-0.0548121	113	pearson
A15 strain.xlsx	MN	model3	N13.2	N13	2	N	3	-0.536011	113	pearson
A15 strain.xlsx	MN	model3	N13.2	N13	2	N	4	-0.735608	113	pearson
A15 strain.xlsx	MN	model3	N13.2	N13	2	N	5	-0.568559	113	pearson
A15 strain.xlsx	MN	model3	N13.2	N13	2	N	6	-0.0899049	113	pearson
A15 strain.xlsx	MN	model3	N13.2	N13	2	N	7	0.383165	113	pearson
A15 strain.xlsx	MN	model3	N13.2	N13	2	N	8	0.586176	113	pearson
A15 strain.xlsx	MN	model3	N13.2	N13	2	N	9	0.445029	113	pearson
A15 strain.xlsx	MN	model3	N13.2	N13	2	N	10	0.187052	113	pearson
A15 strain.xlsx	MN	model3	N14.1	N14	1	N	0	1	113	pearson
A15 strain.xlsx	MN	model3	N14.1	N14	1	N	1	0.609484	113	pearson
A15 strain.xlsx	MN	model3	N14.1	N14	1	N	2	-0.0233756	113	pearson
A15 strain.xlsx	MN	model3	N14.1	N14	1	N	3	-0.52759	113	pearson
A15 strain.xlsx	MN	model3	N14.1	N14	1	N	4	-0.731065	113	pearson
A15 strain.xlsx	MN	model3	N14.1	N14	1	N	5	-0.567328	113	pearson
A15 strain.xlsx	MN	model3	N14.1	N14	1	N	6	-0.13685	113	pearson
A15 strain.xlsx	MN	model3	N14.1	N14	1	N	7	0.319742	113	pearson
A15 strain.xlsx	MN	model3	N14.1	N14	1	N	8	0.500059	113	pearson
A15 strain.xlsx	MN	model3	N14.1	N14	1	N	9	0.441944	113	pearson
A15 strain.xlsx	MN	model3	N14.1	N14	1	N	10	0.266423	113	pearson
A15 strain.xlsx	MN	model3	N14.2	N14	2	N	0	1	113	pearson
A15 strain.xlsx	MN	model3	N14.2	N14	2	N	1	0.519375	113	pearson
A15 strain.xlsx	MN	model3	N14.2	N14	2	N	2	-0.0382178	113	pearson
A15 strain.xlsx	MN	model3	N14.2	N14	2	N	3	-0.491904	113	pearson
A15 strain.xlsx	MN	model3	N14.2	N14	2	N	4	-0.658383	113	pearson
A15 strain.xlsx	MN	model3	N14.2	N14	2	N	5	-0.516903	113	pearson
A15 strain.xlsx	MN	model3	N14.2	N14	2	N	6	-0.102772	113	pearson
A15 strain.xlsx	MN	model3	N14.2	N14	2	N	7	0.260617	113	pearson
A15 strain.xlsx	MN	model3	N14.2	N14	2	N	8	0.397964	113	pearson
A15 strain.xlsx	MN	model3	N14.2	N14	2	N	9	0.397759	113	pearson
A15 strain.xlsx	MN	model3	N14.2	N14	2	N	10	0.24994	113	pearson
A15 strain.xlsx	MN	model3	N15.1	N15	1	N	0	1	113	pearson
A15 strain.xlsx	MN	model3	N15.1	N15	1	N	1	0.490879	113	pearson
A15 strain.xlsx	MN	model3	N15.1	N15	1	N	2	-0.133223	113	pearson
A15 strain.xlsx	MN	model3	N15.1	N15	1	N	3	-0.622335	113	pearson
A15 strain.xlsx	MN	model3	N15.1	N15	1	N	4	-0.665152	113	pearson
A15 strain.xlsx	MN	model3	N15.1	N15	1	N	5	-0.317409	113	pearson
A15 strain.xlsx	MN	model3	N15.1	N15	1	N	6	0.178782	113	pearson
A15 strain.xlsx	MN	model3	N15.1	N15	1	N	7	0.446685	113	pearson
A15 strain.xlsx	MN	model3	N15.1	N15	1	N	8	0.433493	113	pearson
A15 strain.xlsx	MN	model3	N15.1	N15	1	N	9	0.218111	113	pearson
A15 strain.xlsx	MN	model3	N15.1	N15	1	N	10	-0.160673	113	pearson
A15 strain.xlsx	MN	model3	N15.2	N15	2	N	0	1	113	pearson
A15 strain.xlsx	MN	model3	N15.2	N15	2	N	1	0.483899	113	pearson
A15 strain.xlsx	MN	model3	N15.2	N15	2	N	2	-0.11151	113	pearson
A15 strain.xlsx	MN	model3	N15.2	N15	2	N	3	-0.607206	113	pearson
A15 strain.xlsx	MN	model3	N15.2	N15	2	N	4	-0.689886	113	pearson
A15 strain.xlsx	MN	model3	N15.2	N15	2	N	5	-0.321572	113	pearson
A15 strain.xlsx	MN	model3	N15.2	N15	2	N	6	0.139479	113	pearson
A15 strain.xlsx	MN	model3	N15.2	N15	2	N	7	0.516245	113	pearson
A15 strain.xlsx	MN	model3	N15.2	N15	2	N	8	0.511454	113	pearson
A15 strain.xlsx	MN	model3	N15.2	N15	2	N	9	0.206194	113	pearson
A15 strain.xlsx	MN	model3	N15.2	N15	2	N	10	-0.220346	113	pearson
A15 strain.xlsx	MN	model3	N16.1	N16	1	N	0	1	113	pearson
A15 strain.xlsx	MN	model3	N16.1	N16	1	N	1	0.574112	113	pearson
A15 strain.xlsx	MN	model3	N16.1	N16	1	N	2	-0.0833774	113	pearson
A15 strain.xlsx	MN	model3	N16.1	N16	1	N	3	-0.555254	113	pearson
A15 strain.xlsx	MN	model3	N16.1	N16	1	N	4	-0.741548	113	pearson
A15 strain.xlsx	MN	model3	N16.1	N16	1	N	5	-0.499916	113	pearson
A15 strain.xlsx	MN	model3	N16.1	N16	1	N	6	0.0576409	113	pearson
A15 strain.xlsx	MN	model3	N16.1	N16	1	N	7	0.453631	113	pearson
A15 strain.xlsx	MN	model3	N16.1	N16	1	N	8	0.521329	113	pearson
A15 strain.xlsx	MN	model3	N16.1	N16	1	N	9	0.343333	113	pearson
A15 strain.xlsx	MN	model3	N16.1	N16	1	N	10	-0.09035	113	pearson
A15 strain.xlsx	MN	model3	N16.2	N16	2	N	0	1	113	pearson
A15 strain.xlsx	MN	model3	N16.2	N16	2	N	1	0.360987	113	pearson
A15 strain.xlsx	MN	model3	N16.2	N16	2	N	2	-0.113412	113	pearson
A15 strain.xlsx	MN	model3	N16.2	N16	2	N	3	-0.463079	113	pearson
A15 strain.xlsx	MN	model3	N16.2	N16	2	N	4	-0.551285	113	pearson
A15 strain.xlsx	MN	model3	N16.2	N16	2	N	5	-0.414082	113	pearson
A15 strain.xlsx	MN	model3	N16.2	N16	2	N	6	0.177389	113	pearson
A15 strain.xlsx	MN	model3	N16.2	N16	2	N	7	0.384334	113	pearson
A15 strain.xlsx	MN	model3	N16.2	N16	2	N	8	0.424945	113	pearson
A15 strain.xlsx	MN	model3	N16.2	N16	2	N	9	0.20329	113	pearson
A15 strain.xlsx	MN	model3	N16.2	N16	2	N	10	-0.187083	113	pearson
A15 strain.xlsx	MN	model3	N17.1	N17	1	N	0	1	113	pearson
A15 strain.xlsx	MN	model3	N17.1	N17	1	N	1	0.522151	113	pearson
A15 strain.xlsx	MN	model3	N17.1	N17	1	N	2	-0.0573428	113	pearson
A15 strain.xlsx	MN	model3	N17.1	N17	1	N	3	-0.517545	113	pearson
A15 strain.xlsx	MN	model3	N17.1	N17	1	N	4	-0.696349	113	pearson
A15 strain.xlsx	MN	model3	N17.1	N17	1	N	5	-0.534317	113	pearson
A15 strain.xlsx	MN	model3	N17.1	N17	1	N	6	-0.0523099	113	pearson
A15 strain.xlsx	MN	model3	N17.1	N17	1	N	7	0.340152	113	pearson
A15 strain.xlsx	MN	model3	N17.1	N17	1	N	8	0.567756	113	pearson
A15 strain.xlsx	MN	model3	N17.1	N17	1	N	9	0.496296	113	pearson
A15 strain.xlsx	MN	model3	N17.1	N17	1	N	10	0.169796	113	pearson
A15 strain.xlsx	MN	model3	N17.2	N17	2	N	0	1	113	pearson
A15 strain.xlsx	MN	model3	N17.2	N17	2	N	1	0.473459	113	pearson
A15 strain.xlsx	MN	model3	N17.2	N17	2	N	2	-0.077711	113	pearson
A15 strain.xlsx	MN	model3	N17.2	N17	2	N	3	-0.54787	113	pearson
A15 strain.xlsx	MN	model3	N17.2	N17	2	N	4	-0.661249	113	pearson
A15 strain.xlsx	MN	model3	N17.2	N17	2	N	5	-0.449454	113	pearson
A15 strain.xlsx	MN	model3	N17.2	N17	2	N	6	0.101167	113	pearson
A15 strain.xlsx	MN	model3	N17.2	N17	2	N	7	0.419084	113	pearson
A15 strain.xlsx	MN	model3	N17.2	N17	2	N	8	0.512177	113	pearson
A15 strain.xlsx	MN	model3	N17.2	N17	2	N	9	0.318703	113	pearson
A15 strain.xlsx	MN	model3	N17.2	N17	2	N	10	-0.0122423	113	pearson
A15 strain.xlsx	MN	model3	N18.1	N18	1	N	0	1	113	pearson
A15 strain.xlsx	MN	model3	N18.1	N18	1	N	1	0.49055	113	pearson
A15 strain.xlsx	MN	model3	N18.1	N18	1	N	2	-0.143823	113	pearson
A15 strain.xlsx	MN	model3	N18.1	N18	1	N	3	-0.535934	113	pearson
A15 strain.xlsx	MN	model3	N18.1	N18	1	N	4	-0.583659	113	pearson
A15 strain.xlsx	MN	model3	N18.1	N18	1	N	5	-0.330219	113	pearson
A15 strain.xlsx	MN	model3	N18.1	N18	1	N	6	0.0860876	113	pearson
A15 strain.xlsx	MN	model3	N18.1	N18	1	N	7	0.289955	113	pearson
A15 strain.xlsx	MN	model3	N18.1	N18	1	N	8	0.334549	113	pearson
A15 strain.xlsx	MN	model3	N18.1	N18	1	N	9	0.267347	113	pearson
A15 strain.xlsx	MN	model3	N18.1	N18	1	N	10	0.0634112	113	pearson
A15 strain.xlsx	MN	model3	N18.2	N18	2	N	0	1	113	pearson
A15 strain.xlsx	MN	model3	N18.2	N18	2	N	1	0.486257	113	pearson
A15 strain.xlsx	MN	model3	N18.2	N18	2	N	2	-0.112534	113	pearson
A15 strain.xlsx	MN	model3	N18.2	N18	2	N	3	-0.565048	113	pearson
A15 strain.xlsx	MN	model3	N18.2	N18	2	N	4	-0.59732	113	pearson
A15 strain.xlsx	MN	model3	N18.2	N18	2	N	5	-0.320662	113	pearson
A15 strain.xlsx	MN	model3	N18.2	N18	2	N	6	0.0641332	113	pearson
A15 strain.xlsx	MN	model3	N18.2	N18	2	N	7	0.324189	113	pearson
A15 strain.xlsx	MN	model3	N18.2	N18	2	N	8	0.335594	113	pearson
A15 strain.xlsx	MN	model3	N18.2	N18	2	N	9	0.237079	113	pearson
A15 strain.xlsx	MN	model3	N18.2	N18	2	N	10	-0.0100007	113	pearson
A15 strain.xlsx	MN	model3	N19.1	N19	1	N	0	1	113	pearson
A15 strain.xlsx	MN	model3	N19.1	N19	1	N	1	0.478776	113	pearson
A15 strain.xlsx	MN	model3	N19.1	N19	1	N	2	-0.149874	113	pearson
A15 strain.xlsx	MN	model3	N19.1	N19	1	N	3	-0.497691	113	pearson
A15 strain.xlsx	MN	model3	N19.1	N19	1	N	4	-0.61909	113	pearson
A15 strain.xlsx	MN	model3	N19.1	N19	1	N	5	-0.377905	113	pearson
A15 strain.xlsx	MN	model3	N19.1	N19	1	N	6	0.0238486	113	pearson
A15 strain.xlsx	MN	model3	N19.1	N19	1	N	7	0.300158	113	pearson
A15 strain.xlsx	MN	model3	N19.1	N19	1	N	8	0.471226	113	pearson
A15 strain.xlsx	MN	model3	N19.1	N19	1	N	9	0.351134	113	pearson
A15 strain.xlsx	MN	model3	N19.1	N19	1	N	10	0.0262808	113	pearson
A15 strain.xlsx	MN	model3	N19.2	N19	2	N	0	1	113	pearson
A15 strain.xlsx	MN	model3	N19.2	N19	2	N	1	0.333904	113	pearson
A15 strain.xlsx	MN	model3	N19.2	N19	2	N	2	-0.115967	113	pearson
A15 strain.xlsx	MN	model3	N19.2	N19	2	N	3	-0.414373	113	pearson
A15 strain.xlsx	MN	model3	N19.2	N19	2	N	4	-0.628919	113	pearson
A15 strain.xlsx	MN	model3	N19.2	N19	2	N	5	-0.261326	113	pearson
A15 strain.xlsx	MN	model3	N19.2	N19	2	N	6	0.109954	113	pearson
A15 strain.xlsx	MN	model3	N19.2	N19	2	N	7	0.310931	113	pearson
A15 strain.xlsx	MN	model3	N19.2	N19	2	N	8	0.402638	113	pearson
A15 strain.xlsx	MN	model3	N19.2	N19	2	N	9	0.202255	113	pearson
A15 strain.xlsx	MN	model3	N19.2	N19	2	N	10	-0.181189	113	pearson
A15 strain.xlsx	MN	model3	N2.1	N2	1	N	0	1	113	pearson
A15 strain.xlsx	MN	model3	N2.1	N2	1	N	1	0.554112	113	pearson
A15 strain.xlsx	MN	model3	N2.1	N2	1	N	2	-0.00117333	113	pearson
A15 strain.xlsx	MN	model3	N2.1	N2	1	N	3	-0.426052	113	pearson
A15 strain.xlsx	MN	model3	N2.1	N2	1	N	4	-0.625623	113	pearson
A15 strain.xlsx	MN	model3	N2.1	N2	1	N	5	-0.596192	113	pearson
A15 strain.xlsx	MN	model3	N2.1	N2	1	N	6	-0.291192	113	pearson
A15 strain.xlsx	MN	model3	N2.1	N2	1	N	7	0.196587	113	pearson
A15 strain.xlsx	MN	model3	N2.1	N2	1	N	8	0.447123	113	pearson
A15 strain.xlsx	MN	model3	N2.1	N2	1	N	9	0.488379	113	pearson
A15 strain.xlsx	MN	model3	N2.1	N2	1	N	10	0.351928	113	pearson
A15 strain.xlsx	MN	model3	N2.2	N2	2	N	0	1	113	pearson
A15 strain.xlsx	MN	model3	N2.2	N2	2	N	1	0.428621	113	pearson
A15 strain.xlsx	MN	model3	N2.2	N2	2	N	2	-0.0296303	113	pearson
A15 strain.xlsx	MN	model3	N2.2	N2	2	N	3	-0.299644	113	pearson
A15 strain.xlsx	MN	model3	N2.2	N2	2	N	4	-0.579018	113	pearson
A15 strain.xlsx	MN	model3	N2.2	N2	2	N	5	-0.517563	113	pearson
A15 strain.xlsx	MN	model3	N2.2	N2	2	N	6	-0.198141	113	pearson
A15 strain.xlsx	MN	model3	N2.2	N2	2	N	7	0.0411153	113	pearson
A15 strain.xlsx	MN	model3	N2.2	N2	2	N	8	0.301193	113	pearson
A15 strain.xlsx	MN	model3	N2.2	N2	2	N	9	0.513216	113	pearson
A15 strain.xlsx	MN	model3	N2.2	N2	2	N	10	0.268961	113	pearson
A15 strain.xlsx	MN	model3	N3.1	N3	1	N	0	1	113	pearson
A15 strain.xlsx	MN	model3	N3.1	N3	1	N	1	0.523798	113	pearson
A15 strain.xlsx	MN	model3	N3.1	N3	1	N	2	-0.020683	113	pearson
A15 strain.xlsx	MN	model3	N3.1	N3	1	N	3	-0.41535	113	pearson
A15 strain.xlsx	MN	model3	N3.1	N3	1	N	4	-0.708578	113	pearson
A15 strain.xlsx	MN	model3	N3.1	N3	1	N	5	-0.58264	113	pearson
A15 strain.xlsx	MN	model3	N3.1	N3	1	N	6	-0.191248	113	pearson
A15 strain.xlsx	MN	model3	N3.1	N3	1	N	7	0.251383	113	pearson
A15 strain.xlsx	MN	model3	N3.1	N3	1	N	8	0.590563	113	pearson
A15 strain.xlsx	MN	model3	N3.1	N3	1	N	9	0.550824	113	pearson
A15 strain.xlsx	MN	model3	N3.1	N3	1	N	10	0.201023	113	pearson
A15 strain.xlsx	MN	model3	N3.2	N3	2	N	0	1	113	pearson
A15 strain.xlsx	MN	model3	N3.2	N3	2	N	1	0.36272	113	pearson
A15 strain.xlsx	MN	model3	N3.2	N3	2	N	2	-0.147665	113	pearson
A15 strain.xlsx	MN	model3	N3.2	N3	2	N	3	-0.329551	113	pearson
A15 strain.xlsx	MN	model3	N3.2	N3	2	N	4	-0.532396	113	pearson
A15 strain.xlsx	MN	model3	N3.2	N3	2	N	5	-0.366242	113	pearson
A15 strain.xlsx	MN	model3	N3.2	N3	2	N	6	-0.100133	113	pearson
A15 strain.xlsx	MN	model3	N3.2	N3	2	N	7	0.170797	113	pearson
A15 strain.xlsx	MN	model3	N3.2	N3	2	N	8	0.471535	113	pearson
A15 strain.xlsx	MN	model3	N3.2	N3	2	N	9	0.417527	113	pearson
A15 strain.xlsx	MN	model3	N3.2	N3	2	N	10	-0.0405162	113	pearson
A15 strain.xlsx	MN	model3	N4.1	N4	1	N	0	1	113	pearson
A15 strain.xlsx	MN	model3	N4.1	N4	1	N	1	0.432796	113	pearson
A15 strain.xlsx	MN	model3	N4.1	N4	1	N	2	-0.032228	113	pearson
A15 strain.xlsx	MN	model3	N4.1	N4	1	N	3	-0.333722	113	pearson
A15 strain.xlsx	MN	model3	N4.1	N4	1	N	4	-0.516479	113	pearson
A15 strain.xlsx	MN	model3	N4.1	N4	1	N	5	-0.331216	113	pearson
A15 strain.xlsx	MN	model3	N4.1	N4	1	N	6	-0.180961	113	pearson
A15 strain.xlsx	MN	model3	N4.1	N4	1	N	7	0.00528076	113	pearson
A15 strain.xlsx	MN	model3	N4.1	N4	1	N	8	0.163159	113	pearson
A15 strain.xlsx	MN	model3	N4.1	N4	1	N	9	0.307087	113	pearson
A15 strain.xlsx	MN	model3	N4.1	N4	1	N	10	0.221199	113	pearson
A15 strain.xlsx	MN	model3	N4.2	N4	2	N	0	1	113	pearson
A15 strain.xlsx	MN	model3	N4.2	N4	2	N	1	0.478747	113	pearson
A15 strain.xlsx	MN	model3	N4.2	N4	2	N	2	-0.0562137	113	pearson
A15 strain.xlsx	MN	model3	N4.2	N4	2	N	3	-0.423308	113	pearson
A15 strain.xlsx	MN	model3	N4.2	N4	2	N	4	-0.540644	113	pearson
A15 strain.xlsx	MN	model3	N4.2	N4	2	N	5	-0.425999	113	pearson
A15 strain.xlsx	MN	model3	N4.2	N4	2	N	6	-0.0313275	113	pearson
A15 strain.xlsx	MN	model3	N4.2	N4	2	N	7	0.18581	113	pearson
A15 strain.xlsx	MN	model3	N4.2	N4	2	N	8	0.247983	113	pearson
A15 strain.xlsx	MN	model3	N4.2	N4	2	N	9	0.214555	113	pearson
A15 strain.xlsx	MN	model3	N4.2	N4	2	N	10	0.0541901	113	pearson
A15 strain.xlsx	MN	model3	N5.1	N5	1	N	0	1	113	pearson
A15 strain.xlsx	MN	model3	N5.1	N5	1	N	1	0.465857	113	pearson
A15 strain.xlsx	MN	model3	N5.1	N5	1	N	2	0.112871	113	pearson
A15 strain.xlsx	MN	model3	N5.1	N5	1	N	3	-0.409928	113	pearson
A15 strain.xlsx	MN	model3	N5.1	N5	1	N	4	-0.651301	113	pearson
A15 strain.xlsx	MN	model3	N5.1	N5	1	N	5	-0.637376	113	pearson
A15 strain.xlsx	MN	model3	N5.1	N5	1	N	6	-0.16783	113	pearson
A15 strain.xlsx	MN	model3	N5.1	N5	1	N	7	0.11419	113	pearson
A15 strain.xlsx	MN	model3	N5.1	N5	1	N	8	0.483412	113	pearson
A15 strain.xlsx	MN	model3	N5.1	N5	1	N	9	0.414908	113	pearson
A15 strain.xlsx	MN	model3	N5.1	N5	1	N	10	0.27132	113	pearson
A15 strain.xlsx	MN	model3	N5.2	N5	2	N	0	1	113	pearson
A15 strain.xlsx	MN	model3	N5.2	N5	2	N	1	0.549733	113	pearson
A15 strain.xlsx	MN	model3	N5.2	N5	2	N	2	-0.0116266	113	pearson
A15 strain.xlsx	MN	model3	N5.2	N5	2	N	3	-0.505356	113	pearson
A15 strain.xlsx	MN	model3	N5.2	N5	2	N	4	-0.706289	113	pearson
A15 strain.xlsx	MN	model3	N5.2	N5	2	N	5	-0.494876	113	pearson
A15 strain.xlsx	MN	model3	N5.2	N5	2	N	6	-0.0720648	113	pearson
A15 strain.xlsx	MN	model3	N5.2	N5	2	N	7	0.32243	113	pearson
A15 strain.xlsx	MN	model3	N5.2	N5	2	N	8	0.469777	113	pearson
A15 strain.xlsx	MN	model3	N5.2	N5	2	N	9	0.403249	113	pearson
A15 strain.xlsx	MN	model3	N5.2	N5	2	N	10	0.092719	113	pearson
A15 strain.xlsx	MN	model3	N6.1	N6	1	N	0	1	113	pearson
A15 strain.xlsx	MN	model3	N6.1	N6	1	N	1	0.372997	113	pearson
A15 strain.xlsx	MN	model3	N6.1	N6	1	N	2	-0.167868	113	pearson
A15 strain.xlsx	MN	model3	N6.1	N6	1	N	3	-0.363426	113	pearson
A15 strain.xlsx	MN	model3	N6.1	N6	1	N	4	-0.433982	113	pearson
A15 strain.xlsx	MN	model3	N6.1	N6	1	N	5	-0.36934	113	pearson
A15 strain.xlsx	MN	model3	N6.1	N6	1	N	6	-0.22507	113	pearson
A15 strain.xlsx	MN	model3	N6.1	N6	1	N	7	0.243612	113	pearson
A15 strain.xlsx	MN	model3	N6.1	N6	1	N	8	0.387649	113	pearson
A15 strain.xlsx	MN	model3	N6.1	N6	1	N	9	0.340408	113	pearson
A15 strain.xlsx	MN	model3	N6.1	N6	1	N	10	0.165945	113	pearson
A15 strain.xlsx	MN	model3	N6.2	N6	2	N	0	1	113	pearson
A15 strain.xlsx	MN	model3	N6.2	N6	2	N	1	0.388037	113	pearson
A15 strain.xlsx	MN	model3	N6.2	N6	2	N	2	-0.117079	113	pearson
A15 strain.xlsx	MN	model3	N6.2	N6	2	N	3	-0.40061	113	pearson
A15 strain.xlsx	MN	model3	N6.2	N6	2	N	4	-0.5569	113	pearson
A15 strain.xlsx	MN	model3	N6.2	N6	2	N	5	-0.354102	113	pearson
A15 strain.xlsx	MN	model3	N6.2	N6	2	N	6	-0.135173	113	pearson
A15 strain.xlsx	MN	model3	N6.2	N6	2	N	7	0.277323	113	pearson
A15 strain.xlsx	MN	model3	N6.2	N6	2	N	8	0.449036	113	pearson
A15 strain.xlsx	MN	model3	N6.2	N6	2	N	9	0.41119	113	pearson
A15 strain.xlsx	MN	model3	N6.2	N6	2	N	10	0.101477	113	pearson
A15 strain.xlsx	MN	model3	N7.1	N7	1	N	0	1	113	pearson
A15 strain.xlsx	MN	model3	N7.1	N7	1	N	1	0.532607	113	pearson
A15 strain.xlsx	MN	model3	N7.1	N7	1	N	2	-0.0912895	113	pearson
A15 strain.xlsx	MN	model3	N7.1	N7	1	N	3	-0.512476	113	pearson
A15 strain.xlsx	MN	model3	N7.1	N7	1	N	4	-0.626919	113	pearson
A15 strain.xlsx	MN	model3	N7.1	N7	1	N	5	-0.439216	113	pearson
A15 strain.xlsx	MN	model3	N7.1	N7	1	N	6	-0.0174805	113	pearson
A15 strain.xlsx	MN	model3	N7.1	N7	1	N	7	0.315244	113	pearson
A15 strain.xlsx	MN	model3	N7.1	N7	1	N	8	0.447844	113	pearson
A15 strain.xlsx	MN	model3	N7.1	N7	1	N	9	0.321051	113	pearson
A15 strain.xlsx	MN	model3	N7.1	N7	1	N	10	-0.0143488	113	pearson
A15 strain.xlsx	MN	model3	N7.2	N7	2	N	0	1	113	pearson
A15 strain.xlsx	MN	model3	N7.2	N7	2	N	1	0.462426	113	pearson
A15 strain.xlsx	MN	model3	N7.2	N7	2	N	2	-0.130952	113	pearson
A15 strain.xlsx	MN	model3	N7.2	N7	2	N	3	-0.482418	113	pearson
A15 strain.xlsx	MN	model3	N7.2	N7	2	N	4	-0.574939	113	pearson
A15 strain.xlsx	MN	model3	N7.2	N7	2	N	5	-0.386131	113	pearson
A15 strain.xlsx	MN	model3	N7.2	N7	2	N	6	0.0534852	113	pearson
A15 strain.xlsx	MN	model3	N7.2	N7	2	N	7	0.3313	113	pearson
A15 strain.xlsx	MN	model3	N7.2	N7	2	N	8	0.388574	113	pearson
A15 strain.xlsx	MN	model3	N7.2	N7	2	N	9	0.214144	113	pearson
A15 strain.xlsx	MN	model3	N7.2	N7	2	N	10	-0.0251378	113	pearson
A15 strain.xlsx	MN	model3	N8.1	N8	1	N	0	1	113	pearson
A15 strain.xlsx	MN	model3	N8.1	N8	1	N	1	0.476012	113	pearson
A15 strain.xlsx	MN	model3	N8.1	N8	1	N	2	-0.0934261	113	pearson
A15 strain.xlsx	MN	model3	N8.1	N8	1	N	3	-0.492449	113	pearson
A15 strain.xlsx	MN	model3	N8.1	N8	1	N	4	-0.592773	113	pearson
A15 strain.xlsx	MN	model3	N8.1	N8	1	N	5	-0.427824	113	pearson
A15 strain.xlsx	MN	model3	N8.1	N8	1	N	6	-0.0887952	113	pearson
A15 strain.xlsx	MN	model3	N8.1	N8	1	N	7	0.268772	113	pearson
A15 strain.xlsx	MN	model3	N8.1	N8	1	N	8	0.441563	113	pearson
A15 strain.xlsx	MN	model3	N8.1	N8	1	N	9	0.385715	113	pearson
A15 strain.xlsx	MN	model3	N8.1	N8	1	N	10	0.189896	113	pearson
A15 strain.xlsx	MN	model3	N8.2	N8	2	N	0	1	113	pearson
A15 strain.xlsx	MN	model3	N8.2	N8	2	N	1	0.606235	113	pearson
A15 strain.xlsx	MN	model3	N8.2	N8	2	N	2	-0.0547423	113	pearson
A15 strain.xlsx	MN	model3	N8.2	N8	2	N	3	-0.554687	113	pearson
A15 strain.xlsx	MN	model3	N8.2	N8	2	N	4	-0.75145	113	pearson
A15 strain.xlsx	MN	model3	N8.2	N8	2	N	5	-0.524871	113	pearson
A15 strain.xlsx	MN	model3	N8.2	N8	2	N	6	-0.0513853	113	pearson
A15 strain.xlsx	MN	model3	N8.2	N8	2	N	7	0.34613	113	pearson
A15 strain.xlsx	MN	model3	N8.2	N8	2	N	8	0.561823	113	pearson
A15 strain.xlsx	MN	model3	N8.2	N8	2	N	9	0.504352	113	pearson
A15 strain.xlsx	MN	model3	N8.2	N8	2	N	10	0.159036	113	pearson
A15 strain.xlsx	MN	model3	N9.1	N9	1	N	0	1	113	pearson
A15 strain.xlsx	MN	model3	N9.1	N9	1	N	1	0.426344	113	pearson
A15 strain.xlsx	MN	model3	N9.1	N9	1	N	2	-0.1067	113	pearson
A15 strain.xlsx	MN	model3	N9.1	N9	1	N	3	-0.477243	113	pearson
A15 strain.xlsx	MN	model3	N9.1	N9	1	N	4	-0.561782	113	pearson
A15 strain.xlsx	MN	model3	N9.1	N9	1	N	5	-0.329181	113	pearson
A15 strain.xlsx	MN	model3	N9.1	N9	1	N	6	-0.0780257	113	pearson
A15 strain.xlsx	MN	model3	N9.1	N9	1	N	7	0.249679	113	pearson
A15 strain.xlsx	MN	model3	N9.1	N9	1	N	8	0.360391	113	pearson
A15 strain.xlsx	MN	model3	N9.1	N9	1	N	9	0.318493	113	pearson
A15 strain.xlsx	MN	model3	N9.1	N9	1	N	10	0.175507	113	pearson
A15 strain.xlsx	MN	model3	N9.2	N9	2	N	0	1	113	pearson
A15 strain.xlsx	MN	model3	N9.2	N9	2	N	1	0.441842	113	pearson
A15 strain.xlsx	MN	model3	N9.2	N9	2	N	2	-0.0568654	113	pearson
A15 strain.xlsx	MN	model3	N9.2	N9	2	N	3	-0.511608	113	pearson
A15 strain.xlsx	MN	model3	N9.2	N9	2	N	4	-0.651618	113	pearson
A15 strain.xlsx	MN	model3	N9.2	N9	2	N	5	-0.33381	113	pearson
A15 strain.xlsx	MN	model3	N9.2	N9	2	N	6	-0.019227	113	pearson
A15 strain.xlsx	MN	model3	N9.2	N9	2	N	7	0.308299	113	pearson
A15 strain.xlsx	MN	model3	N9.2	N9	2	N	8	0.433032	113	pearson
A15 strain.xlsx	MN	model3	N9.2	N9	2	N	9	0.315185	113	pearson
A15 strain.xlsx	MN	model3	N9.2	N9	2	N	10	0.0369272	113	pearson
A19 strain.xlsx	MN	model1	M1.1	M1	1	M	0	1	95	pearson
A19 strain.xlsx	MN	model1	M1.1	M1	1	M	1	0.937852	95	pearson
A19 strain.xlsx	MN	model1	M1.1	M1	1	M	2	0.809249	95	pearson
A19 strain.xlsx	MN	model1	M1.1	M1	1	M	3	0.625545	95	pearson
A19 strain.xlsx	MN	model1	M1.1	M1	1	M	4	0.406453	95	pearson
A19 strain.xlsx	MN	model1	M1.1	M1	1	M	5	0.18009	95	pearson
A19 strain.xlsx	MN	model1	M1.1	M1	1	M	6	-0.0340445	95	pearson
A19 strain.xlsx	MN	model1	M1.1	M1	1	M	7	-0.212314	95	pearson
A19 strain.xlsx	MN	model1	M1.1	M1	1	M	8	-0.347167	95	pearson
A19 strain.xlsx	MN	model1	M1.1	M1	1	M	9	-0.438204	95	pearson
A19 strain.xlsx	MN	model1	M1.1	M1	1	M	10	-0.477057	95	pearson
A19 strain.xlsx	MN	model1	M1.2	M1	2	M	0	1	95	pearson
A19 strain.xlsx	MN	model1	M1.2	M1	2	M	1	0.959821	95	pearson
A19 strain.xlsx	MN	model1	M1.2	M1	2	M	2	0.857775	95	pearson
A19 strain.xlsx	MN	model1	M1.2	M1	2	M	3	0.705617	95	pearson
A19 strain.xlsx	MN	model1	M1.2	M1	2	M	4	0.519986	95	pearson
A19 strain.xlsx	MN	model1	M1.2	M1	2	M	5	0.324021	95	pearson
A19 strain.xlsx	MN	model1	M1.2	M1	2	M	6	0.136447	95	pearson
A19 strain.xlsx	MN	model1	M1.2	M1	2	M	7	-0.0283189	95	pearson
A19 strain.xlsx	MN	model1	M1.2	M1	2	M	8	-0.162125	95	pearson
A19 strain.xlsx	MN	model1	M1.2	M1	2	M	9	-0.257124	95	pearson
A19 strain.xlsx	MN	model1	M1.2	M1	2	M	10	-0.315636	95	pearson
A19 strain.xlsx	MN	model1	M10.1	M10	1	M	0	1	95	pearson
A19 strain.xlsx	MN	model1	M10.1	M10	1	M	1	0.932751	95	pearson
A19 strain.xlsx	MN	model1	M10.1	M10	1	M	2	0.797053	95	pearson
A19 strain.xlsx	MN	model1	M10.1	M10	1	M	3	0.609074	95	pearson
A19 strain.xlsx	MN	model1	M10.1	M10	1	M	4	0.385911	95	pearson
A19 strain.xlsx	MN	model1	M10.1	M10	1	M	5	0.151244	95	pearson
A19 strain.xlsx	MN	model1	M10.1	M10	1	M	6	-0.0736583	95	pearson
A19 strain.xlsx	MN	model1	M10.1	M10	1	M	7	-0.264911	95	pearson
A19 strain.xlsx	MN	model1	M10.1	M10	1	M	8	-0.412805	95	pearson
A19 strain.xlsx	MN	model1	M10.1	M10	1	M	9	-0.510613	95	pearson
A19 strain.xlsx	MN	model1	M10.1	M10	1	M	10	-0.553332	95	pearson
A19 strain.xlsx	MN	model1	M10.2	M10	2	M	0	1	95	pearson
A19 strain.xlsx	MN	model1	M10.2	M10	2	M	1	0.939539	95	pearson
A19 strain.xlsx	MN	model1	M10.2	M10	2	M	2	0.809765	95	pearson
A19 strain.xlsx	MN	model1	M10.2	M10	2	M	3	0.624303	95	pearson
A19 strain.xlsx	MN	model1	M10.2	M10	2	M	4	0.403055	95	pearson
A19 strain.xlsx	MN	model1	M10.2	M10	2	M	5	0.171295	95	pearson
A19 strain.xlsx	MN	model1	M10.2	M10	2	M	6	-0.0520441	95	pearson
A19 strain.xlsx	MN	model1	M10.2	M10	2	M	7	-0.239535	95	pearson
A19 strain.xlsx	MN	model1	M10.2	M10	2	M	8	-0.384937	95	pearson
A19 strain.xlsx	MN	model1	M10.2	M10	2	M	9	-0.480231	95	pearson
A19 strain.xlsx	MN	model1	M10.2	M10	2	M	10	-0.524564	95	pearson
A19 strain.xlsx	MN	model1	M11.1	M11	1	M	0	1	95	pearson
A19 strain.xlsx	MN	model1	M11.1	M11	1	M	1	0.942322	95	pearson
A19 strain.xlsx	MN	model1	M11.1	M11	1	M	2	0.859675	95	pearson
A19 strain.xlsx	MN	model1	M11.1	M11	1	M	3	0.75522	95	pearson
A19 strain.xlsx	MN	model1	M11.1	M11	1	M	4	0.635669	95	pearson
A19 strain.xlsx	MN	model1	M11.1	M11	1	M	5	0.509459	95	pearson
A19 strain.xlsx	MN	model1	M11.1	M11	1	M	6	0.386842	95	pearson
A19 strain.xlsx	MN	model1	M11.1	M11	1	M	7	0.274196	95	pearson
A19 strain.xlsx	MN	model1	M11.1	M11	1	M	8	0.17601	95	pearson
A19 strain.xlsx	MN	model1	M11.1	M11	1	M	9	0.0967557	95	pearson
A19 strain.xlsx	MN	model1	M11.1	M11	1	M	10	0.0365752	95	pearson
A19 strain.xlsx	MN	model1	M11.2	M11	2	M	0	1	95	pearson
A19 strain.xlsx	MN	model1	M11.2	M11	2	M	1	0.826458	95	pearson
A19 strain.xlsx	MN	model1	M11.2	M11	2	M	2	0.725351	95	pearson
A19 strain.xlsx	MN	model1	M11.2	M11	2	M	3	0.586293	95	pearson
A19 strain.xlsx	MN	model1	M11.2	M11	2	M	4	0.424751	95	pearson
A19 strain.xlsx	MN	model1	M11.2	M11	2	M	5	0.283188	95	pearson
A19 strain.xlsx	MN	model1	M11.2	M11	2	M	6	0.158793	95	pearson
A19 strain.xlsx	MN	model1	M11.2	M11	2	M	7	0.049519	95	pearson
A19 strain.xlsx	MN	model1	M11.2	M11	2	M	8	-0.0649184	95	pearson
A19 strain.xlsx	MN	model1	M11.2	M11	2	M	9	-0.143036	95	pearson
A19 strain.xlsx	MN	model1	M11.2	M11	2	M	10	-0.171335	95	pearson
A19 strain.xlsx	MN	model1	M12.1	M12	1	M	0	1	95	pearson
A19 strain.xlsx	MN	model1	M12.1	M12	1	M	1	0.950997	95	pearson
A19 strain.xlsx	MN	model1	M12.1	M12	1	M	2	0.841103	95	pearson
A19 strain.xlsx	MN	model1	M12.1	M12	1	M	3	0.686001	95	pearson
A19 strain.xlsx	MN	model1	M12.1	M12	1	M	4	0.502282	95	pearson
A19 strain.xlsx	MN	model1	M12.1	M12	1	M	5	0.3122	95	pearson
A19 strain.xlsx	MN	model1	M12.1	M12	1	M	6	0.129615	95	pearson
A19 strain.xlsx	MN	model1	M12.1	M12	1	M	7	-0.0340871	95	pearson
A19 strain.xlsx	MN	model1	M12.1	M12	1	M	8	-0.168856	95	pearson
A19 strain.xlsx	MN	model1	M12.1	M12	1	M	9	-0.271424	95	pearson
A19 strain.xlsx	MN	model1	M12.1	M12	1	M	10	-0.338032	95	pearson
A19 strain.xlsx	MN	model1	M12.2	M12	2	M	0	1	95	pearson
A19 strain.xlsx	MN	model1	M12.2	M12	2	M	1	0.959296	95	pearson
A19 strain.xlsx	MN	model1	M12.2	M12	2	M	2	0.867875	95	pearson
A19 strain.xlsx	MN	model1	M12.2	M12	2	M	3	0.739064	95	pearson
A19 strain.xlsx	MN	model1	M12.2	M12	2	M	4	0.585908	95	pearson
A19 strain.xlsx	MN	model1	M12.2	M12	2	M	5	0.425564	95	pearson
A19 strain.xlsx	MN	model1	M12.2	M12	2	M	6	0.267921	95	pearson
A19 strain.xlsx	MN	model1	M12.2	M12	2	M	7	0.125558	95	pearson
A19 strain.xlsx	MN	model1	M12.2	M12	2	M	8	0.0028019	95	pearson
A19 strain.xlsx	MN	model1	M12.2	M12	2	M	9	-0.099471	95	pearson
A19 strain.xlsx	MN	model1	M12.2	M12	2	M	10	-0.17889	95	pearson
A19 strain.xlsx	MN	model1	M13.1	M13	1	M	0	1	95	pearson
A19 strain.xlsx	MN	model1	M13.1	M13	1	M	1	0.946663	95	pearson
A19 strain.xlsx	MN	model1	M13.1	M13	1	M	2	0.817466	95	pearson
A19 strain.xlsx	MN	model1	M13.1	M13	1	M	3	0.625762	95	pearson
A19 strain.xlsx	MN	model1	M13.1	M13	1	M	4	0.402236	95	pearson
A19 strain.xlsx	MN	model1	M13.1	M13	1	M	5	0.171554	95	pearson
A19 strain.xlsx	MN	model1	M13.1	M13	1	M	6	-0.0350919	95	pearson
A19 strain.xlsx	MN	model1	M13.1	M13	1	M	7	-0.20905	95	pearson
A19 strain.xlsx	MN	model1	M13.1	M13	1	M	8	-0.338744	95	pearson
A19 strain.xlsx	MN	model1	M13.1	M13	1	M	9	-0.425477	95	pearson
A19 strain.xlsx	MN	model1	M13.1	M13	1	M	10	-0.468781	95	pearson
A19 strain.xlsx	MN	model1	M13.2	M13	2	M	0	1	95	pearson
A19 strain.xlsx	MN	model1	M13.2	M13	2	M	1	0.954681	95	pearson
A19 strain.xlsx	MN	model1	M13.2	M13	2	M	2	0.838732	95	pearson
A19 strain.xlsx	MN	model1	M13.2	M13	2	M	3	0.665859	95	pearson
A19 strain.xlsx	MN	model1	M13.2	M13	2	M	4	0.460267	95	pearson
A19 strain.xlsx	MN	model1	M13.2	M13	2	M	5	0.24748	95	pearson
A19 strain.xlsx	MN	model1	M13.2	M13	2	M	6	0.0505725	95	pearson
A19 strain.xlsx	MN	model1	M13.2	M13	2	M	7	-0.118748	95	pearson
A19 strain.xlsx	MN	model1	M13.2	M13	2	M	8	-0.251413	95	pearson
A19 strain.xlsx	MN	model1	M13.2	M13	2	M	9	-0.345917	95	pearson
A19 strain.xlsx	MN	model1	M13.2	M13	2	M	10	-0.405706	95	pearson
A19 strain.xlsx	MN	model1	M14.1	M14	1	M	0	1	95	pearson
A19 strain.xlsx	MN	model1	M14.1	M14	1	M	1	0.960037	95	pearson
A19 strain.xlsx	MN	model1	M14.1	M14	1	M	2	0.866795	95	pearson
A19 strain.xlsx	MN	model1	M14.1	M14	1	M	3	0.735279	95	pearson
A19 strain.xlsx	MN	model1	M14.1	M14	1	M	4	0.581577	95	pearson
A19 strain.xlsx	MN	model1	M14.1	M14	1	M	5	0.424611	95	pearson
A19 strain.xlsx	MN	model1	M14.1	M14	1	M	6	0.274981	95	pearson
A19 strain.xlsx	MN	model1	M14.1	M14	1	M	7	0.143231	95	pearson
A19 strain.xlsx	MN	model1	M14.1	M14	1	M	8	0.0377207	95	pearson
A19 strain.xlsx	MN	model1	M14.1	M14	1	M	9	-0.0414383	95	pearson
A19 strain.xlsx	MN	model1	M14.1	M14	1	M	10	-0.0943658	95	pearson
A19 strain.xlsx	MN	model1	M14.2	M14	2	M	0	1	95	pearson
A19 strain.xlsx	MN	model1	M14.2	M14	2	M	1	0.960793	95	pearson
A19 strain.xlsx	MN	model1	M14.2	M14	2	M	2	0.873819	95	pearson
A19 strain.xlsx	MN	model1	M14.2	M14	2	M	3	0.750276	95	pearson
A19 strain.xlsx	MN	model1	M14.2	M14	2	M	4	0.606135	95	pearson
A19 strain.xlsx	MN	model1	M14.2	M14	2	M	5	0.458433	95	pearson
A19 strain.xlsx	MN	model1	M14.2	M14	2	M	6	0.318024	95	pearson
A19 strain.xlsx	MN	model1	M14.2	M14	2	M	7	0.19561	95	pearson
A19 strain.xlsx	MN	model1	M14.2	M14	2	M	8	0.0977168	95	pearson
A19 strain.xlsx	MN	model1	M14.2	M14	2	M	9	0.0222512	95	pearson
A19 strain.xlsx	MN	model1	M14.2	M14	2	M	10	-0.0329793	95	pearson
A19 strain.xlsx	MN	model1	M15.1	M15	1	M	0	1	95	pearson
A19 strain.xlsx	MN	model1	M15.1	M15	1	M	1	0.955341	95	pearson
A19 strain.xlsx	MN	model1	M15.1	M15	1	M	2	0.849655	95	pearson
A19 strain.xlsx	MN	model1	M15.1	M15	1	M	3	0.698248	95	pearson
A19 strain.xlsx	MN	model1	M15.1	M15	1	M	4	0.517479	95	pearson
A19 strain.xlsx	MN	model1	M15.1	M15	1	M	5	0.327685	95	pearson
A19 strain.xlsx	MN	model1	M15.1	M15	1	M	6	0.149816	95	pearson
A19 strain.xlsx	MN	model1	M15.1	M15	1	M	7	-0.00384236	95	pearson
A19 strain.xlsx	MN	model1	M15.1	M15	1	M	8	-0.130657	95	pearson
A19 strain.xlsx	MN	model1	M15.1	M15	1	M	9	-0.227136	95	pearson
A19 strain.xlsx	MN	model1	M15.1	M15	1	M	10	-0.292872	95	pearson
A19 strain.xlsx	MN	model1	M15.2	M15	2	M	0	1	95	pearson
A19 strain.xlsx	MN	model1	M15.2	M15	2	M	1	0.957061	95	pearson
A19 strain.xlsx	MN	model1	M15.2	M15	2	M	2	0.862231	95	pearson
A19 strain.xlsx	MN	model1	M15.2	M15	2	M	3	0.727866	95	pearson
A19 strain.xlsx	MN	model1	M15.2	M15	2	M	4	0.567021	95	pearson
A19 strain.xlsx	MN	model1	M15.2	M15	2	M	5	0.397961	95	pearson
A19 strain.xlsx	MN	model1	M15.2	M15	2	M	6	0.235395	95	pearson
A19 strain.xlsx	MN	model1	M15.2	M15	2	M	7	0.0906797	95	pearson
A19 strain.xlsx	MN	model1	M15.2	M15	2	M	8	-0.026467	95	pearson
A19 strain.xlsx	MN	model1	M15.2	M15	2	M	9	-0.115181	95	pearson
A19 strain.xlsx	MN	model1	M15.2	M15	2	M	10	-0.174702	95	pearson
A19 strain.xlsx	MN	model1	M16.1	M16	1	M	0	1	95	pearson
A19 strain.xlsx	MN	model1	M16.1	M16	1	M	1	0.960553	95	pearson
A19 strain.xlsx	MN	model1	M16.1	M16	1	M	2	0.881446	95	pearson
A19 strain.xlsx	MN	model1	M16.1	M16	1	M	3	0.769713	95	pearson
A19 strain.xlsx	MN	model1	M16.1	M16	1	M	4	0.640948	95	pearson
A19 strain.xlsx	MN	model1	M16.1	M16	1	M	5	0.506819	95	pearson
A19 strain.xlsx	MN	model1	M16.1	M16	1	M	6	0.377137	95	pearson
A19 strain.xlsx	MN	model1	M16.1	M16	1	M	7	0.257671	95	pearson
A19 strain.xlsx	MN	model1	M16.1	M16	1	M	8	0.150927	95	pearson
A19 strain.xlsx	MN	model1	M16.1	M16	1	M	9	0.0576783	95	pearson
A19 strain.xlsx	MN	model1	M16.1	M16	1	M	10	-0.0202704	95	pearson
A19 strain.xlsx	MN	model1	M16.2	M16	2	M	0	1	95	pearson
A19 strain.xlsx	MN	model1	M16.2	M16	2	M	1	0.963135	95	pearson
A19 strain.xlsx	MN	model1	M16.2	M16	2	M	2	0.89074	95	pearson
A19 strain.xlsx	MN	model1	M16.2	M16	2	M	3	0.789701	95	pearson
A19 strain.xlsx	MN	model1	M16.2	M16	2	M	4	0.673315	95	pearson
A19 strain.xlsx	MN	model1	M16.2	M16	2	M	5	0.55135	95	pearson
A19 strain.xlsx	MN	model1	M16.2	M16	2	M	6	0.432162	95	pearson
A19 strain.xlsx	MN	model1	M16.2	M16	2	M	7	0.321703	95	pearson
A19 strain.xlsx	MN	model1	M16.2	M16	2	M	8	0.222298	95	pearson
A19 strain.xlsx	MN	model1	M16.2	M16	2	M	9	0.134387	95	pearson
A19 strain.xlsx	MN	model1	M16.2	M16	2	M	10	0.0587294	95	pearson
A19 strain.xlsx	MN	model1	M17.1	M17	1	M	0	1	95	pearson
A19 strain.xlsx	MN	model1	M17.1	M17	1	M	1	0.952088	95	pearson
A19 strain.xlsx	MN	model1	M17.1	M17	1	M	2	0.887665	95	pearson
A19 strain.xlsx	MN	model1	M17.1	M17	1	M	3	0.807621	95	pearson
A19 strain.xlsx	MN	model1	M17.1	M17	1	M	4	0.719309	95	pearson
A19 strain.xlsx	MN	model1	M17.1	M17	1	M	5	0.626146	95	pearson
A19 strain.xlsx	MN	model1	M17.1	M17	1	M	6	0.536139	95	pearson
A19 strain.xlsx	MN	model1	M17.1	M17	1	M	7	0.451142	95	pearson
A19 strain.xlsx	MN	model1	M17.1	M17	1	M	8	0.3756	95	pearson
A19 strain.xlsx	MN	model1	M17.1	M17	1	M	9	0.3124	95	pearson
A19 strain.xlsx	MN	model1	M17.1	M17	1	M	10	0.261788	95	pearson
A19 strain.xlsx	MN	model1	M17.2	M17	2	M	0	1	95	pearson
A19 strain.xlsx	MN	model1	M17.2	M17	2	M	1	0.94852	95	pearson
A19 strain.xlsx	MN	model1	M17.2	M17	2	M	2	0.866385	95	pearson
A19 strain.xlsx	MN	model1	M17.2	M17	2	M	3	0.760328	95	pearson
A19 strain.xlsx	MN	model1	M17.2	M17	2	M	4	0.640724	95	pearson
A19 strain.xlsx	MN	model1	M17.2	M17	2	M	5	0.515741	95	pearson
A19 strain.xlsx	MN	model1	M17.2	M17	2	M	6	0.395789	95	pearson
A19 strain.xlsx	MN	model1	M17.2	M17	2	M	7	0.287678	95	pearson
A19 strain.xlsx	MN	model1	M17.2	M17	2	M	8	0.195256	95	pearson
A19 strain.xlsx	MN	model1	M17.2	M17	2	M	9	0.124244	95	pearson
A19 strain.xlsx	MN	model1	M17.2	M17	2	M	10	0.0751976	95	pearson
A19 strain.xlsx	MN	model1	M18.1	M18	1	M	0	1	95	pearson
A19 strain.xlsx	MN	model1	M18.1	M18	1	M	1	0.945279	95	pearson
A19 strain.xlsx	MN	model1	M18.1	M18	1	M	2	0.825171	95	pearson
A19 strain.xlsx	MN	model1	M18.1	M18	1	M	3	0.655053	95	pearson
A19 strain.xlsx	MN	model1	M18.1	M18	1	M	4	0.453489	95	pearson
A19 strain.xlsx	MN	model1	M18.1	M18	1	M	5	0.245792	95	pearson
A19 strain.xlsx	MN	model1	M18.1	M18	1	M	6	0.0523288	95	pearson
A19 strain.xlsx	MN	model1	M18.1	M18	1	M	7	-0.115909	95	pearson
A19 strain.xlsx	MN	model1	M18.1	M18	1	M	8	-0.25029	95	pearson
A19 strain.xlsx	MN	model1	M18.1	M18	1	M	9	-0.347036	95	pearson
A19 strain.xlsx	MN	model1	M18.1	M18	1	M	10	-0.40638	95	pearson
A19 strain.xlsx	MN	model1	M18.2	M18	2	M	0	1	95	pearson
A19 strain.xlsx	MN	model1	M18.2	M18	2	M	1	0.956118	95	pearson
A19 strain.xlsx	MN	model1	M18.2	M18	2	M	2	0.862196	95	pearson
A19 strain.xlsx	MN	model1	M18.2	M18	2	M	3	0.731522	95	pearson
A19 strain.xlsx	MN	model1	M18.2	M18	2	M	4	0.578153	95	pearson
A19 strain.xlsx	MN	model1	M18.2	M18	2	M	5	0.419861	95	pearson
A19 strain.xlsx	MN	model1	M18.2	M18	2	M	6	0.266337	95	pearson
A19 strain.xlsx	MN	model1	M18.2	M18	2	M	7	0.127749	95	pearson
A19 strain.xlsx	MN	model1	M18.2	M18	2	M	8	0.00901404	95	pearson
A19 strain.xlsx	MN	model1	M18.2	M18	2	M	9	-0.0867564	95	pearson
A19 strain.xlsx	MN	model1	M18.2	M18	2	M	10	-0.157905	95	pearson
A19 strain.xlsx	MN	model1	M2.1	M2	1	M	0	1	95	pearson
A19 strain.xlsx	MN	model1	M2.1	M2	1	M	1	0.953617	95	pearson
A19 strain.xlsx	MN	model1	M2.1	M2	1	M	2	0.868096	95	pearson
A19 strain.xlsx	MN	model1	M2.1	M2	1	M	3	0.751406	95	pearson
A19 strain.xlsx	MN	model1	M2.1	M2	1	M	4	0.61669	95	pearson
A19 strain.xlsx	MN	model1	M2.1	M2	1	M	5	0.48004	95	pearson
A19 strain.xlsx	MN	model1	M2.1	M2	1	M	6	0.350656	95	pearson
A19 strain.xlsx	MN	model1	M2.1	M2	1	M	7	0.237761	95	pearson
A19 strain.xlsx	MN	model1	M2.1	M2	1	M	8	0.148063	95	pearson
A19 strain.xlsx	MN	model1	M2.1	M2	1	M	9	0.0823079	95	pearson
A19 strain.xlsx	MN	model1	M2.1	M2	1	M	10	0.0426184	95	pearson
A19 strain.xlsx	MN	model1	M2.2	M2	2	M	0	1	95	pearson
A19 strain.xlsx	MN	model1	M2.2	M2	2	M	1	0.963052	95	pearson
A19 strain.xlsx	MN	model1	M2.2	M2	2	M	2	0.887677	95	pearson
A19 strain.xlsx	MN	model1	M2.2	M2	2	M	3	0.779995	95	pearson
A19 strain.xlsx	MN	model1	M2.2	M2	2	M	4	0.650566	95	pearson
A19 strain.xlsx	MN	model1	M2.2	M2	2	M	5	0.516821	95	pearson
A19 strain.xlsx	MN	model1	M2.2	M2	2	M	6	0.387993	95	pearson
A19 strain.xlsx	MN	model1	M2.2	M2	2	M	7	0.273926	95	pearson
A19 strain.xlsx	MN	model1	M2.2	M2	2	M	8	0.178489	95	pearson
A19 strain.xlsx	MN	model1	M2.2	M2	2	M	9	0.108242	95	pearson
A19 strain.xlsx	MN	model1	M2.2	M2	2	M	10	0.0623845	95	pearson
A19 strain.xlsx	MN	model1	M3.1	M3	1	M	0	1	95	pearson
A19 strain.xlsx	MN	model1	M3.1	M3	1	M	1	0.939745	95	pearson
A19 strain.xlsx	MN	model1	M3.1	M3	1	M	2	0.807091	95	pearson
A19 strain.xlsx	MN	model1	M3.1	M3	1	M	3	0.611043	95	pearson
A19 strain.xlsx	MN	model1	M3.1	M3	1	M	4	0.382743	95	pearson
A19 strain.xlsx	MN	model1	M3.1	M3	1	M	5	0.147127	95	pearson
A19 strain.xlsx	MN	model1	M3.1	M3	1	M	6	-0.0716113	95	pearson
A19 strain.xlsx	MN	model1	M3.1	M3	1	M	7	-0.253469	95	pearson
A19 strain.xlsx	MN	model1	M3.1	M3	1	M	8	-0.390631	95	pearson
A19 strain.xlsx	MN	model1	M3.1	M3	1	M	9	-0.47922	95	pearson
A19 strain.xlsx	MN	model1	M3.1	M3	1	M	10	-0.51813	95	pearson
A19 strain.xlsx	MN	model1	M3.2	M3	2	M	0	1	95	pearson
A19 strain.xlsx	MN	model1	M3.2	M3	2	M	1	0.951942	95	pearson
A19 strain.xlsx	MN	model1	M3.2	M3	2	M	2	0.83787	95	pearson
A19 strain.xlsx	MN	model1	M3.2	M3	2	M	3	0.672719	95	pearson
A19 strain.xlsx	MN	model1	M3.2	M3	2	M	4	0.469217	95	pearson
A19 strain.xlsx	MN	model1	M3.2	M3	2	M	5	0.254161	95	pearson
A19 strain.xlsx	MN	model1	M3.2	M3	2	M	6	0.0512534	95	pearson
A19 strain.xlsx	MN	model1	M3.2	M3	2	M	7	-0.127837	95	pearson
A19 strain.xlsx	MN	model1	M3.2	M3	2	M	8	-0.267868	95	pearson
A19 strain.xlsx	MN	model1	M3.2	M3	2	M	9	-0.361915	95	pearson
A19 strain.xlsx	MN	model1	M3.2	M3	2	M	10	-0.416411	95	pearson
A19 strain.xlsx	MN	model1	M4.1	M4	1	M	0	1	95	pearson
A19 strain.xlsx	MN	model1	M4.1	M4	1	M	1	0.955676	95	pearson
A19 strain.xlsx	MN	model1	M4.1	M4	1	M	2	0.904515	95	pearson
A19 strain.xlsx	MN	model1	M4.1	M4	1	M	3	0.847182	95	pearson
A19 strain.xlsx	MN	model1	M4.1	M4	1	M	4	0.784684	95	pearson
A19 strain.xlsx	MN	model1	M4.1	M4	1	M	5	0.719497	95	pearson
A19 strain.xlsx	MN	model1	M4.1	M4	1	M	6	0.653382	95	pearson
A19 strain.xlsx	MN	model1	M4.1	M4	1	M	7	0.588281	95	pearson
A19 strain.xlsx	MN	model1	M4.1	M4	1	M	8	0.524179	95	pearson
A19 strain.xlsx	MN	model1	M4.1	M4	1	M	9	0.462815	95	pearson
A19 strain.xlsx	MN	model1	M4.1	M4	1	M	10	0.405212	95	pearson
A19 strain.xlsx	MN	model1	M4.2	M4	2	M	0	1	95	pearson
A19 strain.xlsx	MN	model1	M4.2	M4	2	M	1	0.960732	95	pearson
A19 strain.xlsx	MN	model1	M4.2	M4	2	M	2	0.91275	95	pearson
A19 strain.xlsx	MN	model1	M4.2	M4	2	M	3	0.857212	95	pearson
A19 strain.xlsx	MN	model1	M4.2	M4	2	M	4	0.796569	95	pearson
A19 strain.xlsx	MN	model1	M4.2	M4	2	M	5	0.733392	95	pearson
A19 strain.xlsx	MN	model1	M4.2	M4	2	M	6	0.668625	95	pearson
A19 strain.xlsx	MN	model1	M4.2	M4	2	M	7	0.606823	95	pearson
A19 strain.xlsx	MN	model1	M4.2	M4	2	M	8	0.547255	95	pearson
A19 strain.xlsx	MN	model1	M4.2	M4	2	M	9	0.492481	95	pearson
A19 strain.xlsx	MN	model1	M4.2	M4	2	M	10	0.443506	95	pearson
A19 strain.xlsx	MN	model1	M5.1	M5	1	M	0	1	95	pearson
A19 strain.xlsx	MN	model1	M5.1	M5	1	M	1	0.957609	95	pearson
A19 strain.xlsx	MN	model1	M5.1	M5	1	M	2	0.908397	95	pearson
A19 strain.xlsx	MN	model1	M5.1	M5	1	M	3	0.852943	95	pearson
A19 strain.xlsx	MN	model1	M5.1	M5	1	M	4	0.793332	95	pearson
A19 strain.xlsx	MN	model1	M5.1	M5	1	M	5	0.731375	95	pearson
A19 strain.xlsx	MN	model1	M5.1	M5	1	M	6	0.669499	95	pearson
A19 strain.xlsx	MN	model1	M5.1	M5	1	M	7	0.607187	95	pearson
A19 strain.xlsx	MN	model1	M5.1	M5	1	M	8	0.546094	95	pearson
A19 strain.xlsx	MN	model1	M5.1	M5	1	M	9	0.483154	95	pearson
A19 strain.xlsx	MN	model1	M5.1	M5	1	M	10	0.422747	95	pearson
A19 strain.xlsx	MN	model1	M5.2	M5	2	M	0	1	95	pearson
A19 strain.xlsx	MN	model1	M5.2	M5	2	M	1	0.959175	95	pearson
A19 strain.xlsx	MN	model1	M5.2	M5	2	M	2	0.909928	95	pearson
A19 strain.xlsx	MN	model1	M5.2	M5	2	M	3	0.853097	95	pearson
A19 strain.xlsx	MN	model1	M5.2	M5	2	M	4	0.790699	95	pearson
A19 strain.xlsx	MN	model1	M5.2	M5	2	M	5	0.724789	95	pearson
A19 strain.xlsx	MN	model1	M5.2	M5	2	M	6	0.659113	95	pearson
A19 strain.xlsx	MN	model1	M5.2	M5	2	M	7	0.593158	95	pearson
A19 strain.xlsx	MN	model1	M5.2	M5	2	M	8	0.529321	95	pearson
A19 strain.xlsx	MN	model1	M5.2	M5	2	M	9	0.467621	95	pearson
A19 strain.xlsx	MN	model1	M5.2	M5	2	M	10	0.412649	95	pearson
A19 strain.xlsx	MN	model1	M6.1	M6	1	M	0	1	95	pearson
A19 strain.xlsx	MN	model1	M6.1	M6	1	M	1	0.954218	95	pearson
A19 strain.xlsx	MN	model1	M6.1	M6	1	M	2	0.899739	95	pearson
A19 strain.xlsx	MN	model1	M6.1	M6	1	M	3	0.837386	95	pearson
A19 strain.xlsx	MN	model1	M6.1	M6	1	M	4	0.768547	95	pearson
A19 strain.xlsx	MN	model1	M6.1	M6	1	M	5	0.696184	95	pearson
A19 strain.xlsx	MN	model1	M6.1	M6	1	M	6	0.6222	95	pearson
A19 strain.xlsx	MN	model1	M6.1	M6	1	M	7	0.548433	95	pearson
A19 strain.xlsx	MN	model1	M6.1	M6	1	M	8	0.477024	95	pearson
A19 strain.xlsx	MN	model1	M6.1	M6	1	M	9	0.411166	95	pearson
A19 strain.xlsx	MN	model1	M6.1	M6	1	M	10	0.353657	95	pearson
A19 strain.xlsx	MN	model1	M6.2	M6	2	M	0	1	95	pearson
A19 strain.xlsx	MN	model1	M6.2	M6	2	M	1	0.955203	95	pearson
A19 strain.xlsx	MN	model1	M6.2	M6	2	M	2	0.896978	95	pearson
A19 strain.xlsx	MN	model1	M6.2	M6	2	M	3	0.82632	95	pearson
A19 strain.xlsx	MN	model1	M6.2	M6	2	M	4	0.744592	95	pearson
A19 strain.xlsx	MN	model1	M6.2	M6	2	M	5	0.658718	95	pearson
A19 strain.xlsx	MN	model1	M6.2	M6	2	M	6	0.575377	95	pearson
A19 strain.xlsx	MN	model1	M6.2	M6	2	M	7	0.495379	95	pearson
A19 strain.xlsx	MN	model1	M6.2	M6	2	M	8	0.422389	95	pearson
A19 strain.xlsx	MN	model1	M6.2	M6	2	M	9	0.360672	95	pearson
A19 strain.xlsx	MN	model1	M6.2	M6	2	M	10	0.312326	95	pearson
A19 strain.xlsx	MN	model1	M7.1	M7	1	M	0	1	95	pearson
A19 strain.xlsx	MN	model1	M7.1	M7	1	M	1	0.944635	95	pearson
A19 strain.xlsx	MN	model1	M7.1	M7	1	M	2	0.812974	95	pearson
A19 strain.xlsx	MN	model1	M7.1	M7	1	M	3	0.620897	95	pearson
A19 strain.xlsx	MN	model1	M7.1	M7	1	M	4	0.39102	95	pearson
A19 strain.xlsx	MN	model1	M7.1	M7	1	M	5	0.157305	95	pearson
A19 strain.xlsx	MN	model1	M7.1	M7	1	M	6	-0.0585628	95	pearson
A19 strain.xlsx	MN	model1	M7.1	M7	1	M	7	-0.239929	95	pearson
A19 strain.xlsx	MN	model1	M7.1	M7	1	M	8	-0.378738	95	pearson
A19 strain.xlsx	MN	model1	M7.1	M7	1	M	9	-0.466244	95	pearson
A19 strain.xlsx	MN	model1	M7.1	M7	1	M	10	-0.506199	95	pearson
A19 strain.xlsx	MN	model1	M7.2	M7	2	M	0	1	95	pearson
A19 strain.xlsx	MN	model1	M7.2	M7	2	M	1	0.956606	95	pearson
A19 strain.xlsx	MN	model1	M7.2	M7	2	M	2	0.842252	95	pearson
A19 strain.xlsx	MN	model1	M7.2	M7	2	M	3	0.672954	95	pearson
A19 strain.xlsx	MN	model1	M7.2	M7	2	M	4	0.471229	95	pearson
A19 strain.xlsx	MN	model1	M7.2	M7	2	M	5	0.262127	95	pearson
A19 strain.xlsx	MN	model1	M7.2	M7	2	M	6	0.0662999	95	pearson
A19 strain.xlsx	MN	model1	M7.2	M7	2	M	7	-0.101525	95	pearson
A19 strain.xlsx	MN	model1	M7.2	M7	2	M	8	-0.233328	95	pearson
A19 strain.xlsx	MN	model1	M7.2	M7	2	M	9	-0.327121	95	pearson
A19 strain.xlsx	MN	model1	M7.2	M7	2	M	10	-0.38442	95	pearson
A19 strain.xlsx	MN	model1	M8.1	M8	1	M	0	1	95	pearson
A19 strain.xlsx	MN	model1	M8.1	M8	1	M	1	0.959815	95	pearson
A19 strain.xlsx	MN	model1	M8.1	M8	1	M	2	0.913543	95	pearson
A19 strain.xlsx	MN	model1	M8.1	M8	1	M	3	0.86222	95	pearson
A19 strain.xlsx	MN	model1	M8.1	M8	1	M	4	0.807353	95	pearson
A19 strain.xlsx	MN	model1	M8.1	M8	1	M	5	0.750426	95	pearson
A19 strain.xlsx	MN	model1	M8.1	M8	1	M	6	0.692414	95	pearson
A19 strain.xlsx	MN	model1	M8.1	M8	1	M	7	0.633319	95	pearson
A19 strain.xlsx	MN	model1	M8.1	M8	1	M	8	0.576217	95	pearson
A19 strain.xlsx	MN	model1	M8.1	M8	1	M	9	0.518957	95	pearson
A19 strain.xlsx	MN	model1	M8.1	M8	1	M	10	0.464527	95	pearson
A19 strain.xlsx	MN	model1	M8.2	M8	2	M	0	1	95	pearson
A19 strain.xlsx	MN	model1	M8.2	M8	2	M	1	0.961466	95	pearson
A19 strain.xlsx	MN	model1	M8.2	M8	2	M	2	0.916128	95	pearson
A19 strain.xlsx	MN	model1	M8.2	M8	2	M	3	0.86534	95	pearson
A19 strain.xlsx	MN	model1	M8.2	M8	2	M	4	0.810764	95	pearson
A19 strain.xlsx	MN	model1	M8.2	M8	2	M	5	0.754088	95	pearson
A19 strain.xlsx	MN	model1	M8.2	M8	2	M	6	0.697199	95	pearson
A19 strain.xlsx	MN	model1	M8.2	M8	2	M	7	0.640054	95	pearson
A19 strain.xlsx	MN	model1	M8.2	M8	2	M	8	0.584053	95	pearson
A19 strain.xlsx	MN	model1	M8.2	M8	2	M	9	0.52999	95	pearson
A19 strain.xlsx	MN	model1	M8.2	M8	2	M	10	0.480096	95	pearson
A19 strain.xlsx	MN	model1	M9.1	M9	1	M	0	1	95	pearson
A19 strain.xlsx	MN	model1	M9.1	M9	1	M	1	0.939331	95	pearson
A19 strain.xlsx	MN	model1	M9.1	M9	1	M	2	0.83972	95	pearson
A19 strain.xlsx	MN	model1	M9.1	M9	1	M	3	0.710719	95	pearson
A19 strain.xlsx	MN	model1	M9.1	M9	1	M	4	0.560346	95	pearson
A19 strain.xlsx	MN	model1	M9.1	M9	1	M	5	0.400955	95	pearson
A19 strain.xlsx	MN	model1	M9.1	M9	1	M	6	0.248664	95	pearson
A19 strain.xlsx	MN	model1	M9.1	M9	1	M	7	0.114478	95	pearson
A19 strain.xlsx	MN	model1	M9.1	M9	1	M	8	0.00469658	95	pearson
A19 strain.xlsx	MN	model1	M9.1	M9	1	M	9	-0.0743374	95	pearson
A19 strain.xlsx	MN	model1	M9.1	M9	1	M	10	-0.118633	95	pearson
A19 strain.xlsx	MN	model1	M9.2	M9	2	M	0	1	95	pearson
A19 strain.xlsx	MN	model1	M9.2	M9	2	M	1	0.95523	95	pearson
A19 strain.xlsx	MN	model1	M9.2	M9	2	M	2	0.866568	95	pearson
A19 strain.xlsx	MN	model1	M9.2	M9	2	M	3	0.741611	95	pearson
A19 strain.xlsx	MN	model1	M9.2	M9	2	M	4	0.588912	95	pearson
A19 strain.xlsx	MN	model1	M9.2	M9	2	M	5	0.428943	95	pearson
A19 strain.xlsx	MN	model1	M9.2	M9	2	M	6	0.274933	95	pearson
A19 strain.xlsx	MN	model1	M9.2	M9	2	M	7	0.136478	95	pearson
A19 strain.xlsx	MN	model1	M9.2	M9	2	M	8	0.0246521	95	pearson
A19 strain.xlsx	MN	model1	M9.2	M9	2	M	9	-0.0546231	95	pearson
A19 strain.xlsx	MN	model1	M9.2	M9	2	M	10	-0.0993247	95	pearson
A19 strain.xlsx	MN	model1	N1.1	N1	1	N	0	1	95	pearson
A19 strain.xlsx	MN	model1	N1.1	N1	1	N	1	0.921924	95	pearson
A19 strain.xlsx	MN	model1	N1.1	N1	1	N	2	0.877244	95	pearson
A19 strain.xlsx	MN	model1	N1.1	N1	1	N	3	0.810993	95	pearson
A19 strain.xlsx	MN	model1	N1.1	N1	1	N	4	0.756803	95	pearson
A19 strain.xlsx	MN	model1	N1.1	N1	1	N	5	0.689327	95	pearson
A19 strain.xlsx	MN	model1	N1.1	N1	1	N	6	0.635997	95	pearson
A19 strain.xlsx	MN	model1	N1.1	N1	1	N	7	0.581412	95	pearson
A19 strain.xlsx	MN	model1	N1.1	N1	1	N	8	0.540511	95	pearson
A19 strain.xlsx	MN	model1	N1.1	N1	1	N	9	0.506433	95	pearson
A19 strain.xlsx	MN	model1	N1.1	N1	1	N	10	0.477605	95	pearson
A19 strain.xlsx	MN	model1	N1.2	N1	2	N	0	1	95	pearson
A19 strain.xlsx	MN	model1	N1.2	N1	2	N	1	0.966457	95	pearson
A19 strain.xlsx	MN	model1	N1.2	N1	2	N	2	0.927812	95	pearson
A19 strain.xlsx	MN	model1	N1.2	N1	2	N	3	0.883511	95	pearson
A19 strain.xlsx	MN	model1	N1.2	N1	2	N	4	0.835087	95	pearson
A19 strain.xlsx	MN	model1	N1.2	N1	2	N	5	0.783482	95	pearson
A19 strain.xlsx	MN	model1	N1.2	N1	2	N	6	0.733011	95	pearson
A19 strain.xlsx	MN	model1	N1.2	N1	2	N	7	0.685134	95	pearson
A19 strain.xlsx	MN	model1	N1.2	N1	2	N	8	0.638681	95	pearson
A19 strain.xlsx	MN	model1	N1.2	N1	2	N	9	0.597327	95	pearson
A19 strain.xlsx	MN	model1	N1.2	N1	2	N	10	0.556749	95	pearson
A19 strain.xlsx	MN	model1	N10.1	N10	1	N	0	1	95	pearson
A19 strain.xlsx	MN	model1	N10.1	N10	1	N	1	0.950478	95	pearson
A19 strain.xlsx	MN	model1	N10.1	N10	1	N	2	0.862919	95	pearson
A19 strain.xlsx	MN	model1	N10.1	N10	1	N	3	0.748804	95	pearson
A19 strain.xlsx	MN	model1	N10.1	N10	1	N	4	0.617896	95	pearson
A19 strain.xlsx	MN	model1	N10.1	N10	1	N	5	0.486352	95	pearson
A19 strain.xlsx	MN	model1	N10.1	N10	1	N	6	0.365915	95	pearson
A19 strain.xlsx	MN	model1	N10.1	N10	1	N	7	0.260959	95	pearson
A19 strain.xlsx	MN	model1	N10.1	N10	1	N	8	0.179942	95	pearson
A19 strain.xlsx	MN	model1	N10.1	N10	1	N	9	0.121335	95	pearson
A19 strain.xlsx	MN	model1	N10.1	N10	1	N	10	0.0803427	95	pearson
A19 strain.xlsx	MN	model1	N10.2	N10	2	N	0	1	95	pearson
A19 strain.xlsx	MN	model1	N10.2	N10	2	N	1	0.944031	95	pearson
A19 strain.xlsx	MN	model1	N10.2	N10	2	N	2	0.872392	95	pearson
A19 strain.xlsx	MN	model1	N10.2	N10	2	N	3	0.778893	95	pearson
A19 strain.xlsx	MN	model1	N10.2	N10	2	N	4	0.674637	95	pearson
A19 strain.xlsx	MN	model1	N10.2	N10	2	N	5	0.574122	95	pearson
A19 strain.xlsx	MN	model1	N10.2	N10	2	N	6	0.485505	95	pearson
A19 strain.xlsx	MN	model1	N10.2	N10	2	N	7	0.41409	95	pearson
A19 strain.xlsx	MN	model1	N10.2	N10	2	N	8	0.353762	95	pearson
A19 strain.xlsx	MN	model1	N10.2	N10	2	N	9	0.307582	95	pearson
A19 strain.xlsx	MN	model1	N10.2	N10	2	N	10	0.263912	95	pearson
A19 strain.xlsx	MN	model1	N11.1	N11	1	N	0	1	95	pearson
A19 strain.xlsx	MN	model1	N11.1	N11	1	N	1	0.912507	95	pearson
A19 strain.xlsx	MN	model1	N11.1	N11	1	N	2	0.792081	95	pearson
A19 strain.xlsx	MN	model1	N11.1	N11	1	N	3	0.629083	95	pearson
A19 strain.xlsx	MN	model1	N11.1	N11	1	N	4	0.441245	95	pearson
A19 strain.xlsx	MN	model1	N11.1	N11	1	N	5	0.244882	95	pearson
A19 strain.xlsx	MN	model1	N11.1	N11	1	N	6	0.0588084	95	pearson
A19 strain.xlsx	MN	model1	N11.1	N11	1	N	7	-0.111049	95	pearson
A19 strain.xlsx	MN	model1	N11.1	N11	1	N	8	-0.246528	95	pearson
A19 strain.xlsx	MN	model1	N11.1	N11	1	N	9	-0.351237	95	pearson
A19 strain.xlsx	MN	model1	N11.1	N11	1	N	10	-0.423336	95	pearson
A19 strain.xlsx	MN	model1	N11.2	N11	2	N	0	1	95	pearson
A19 strain.xlsx	MN	model1	N11.2	N11	2	N	1	0.940474	95	pearson
A19 strain.xlsx	MN	model1	N11.2	N11	2	N	2	0.82656	95	pearson
A19 strain.xlsx	MN	model1	N11.2	N11	2	N	3	0.664737	95	pearson
A19 strain.xlsx	MN	model1	N11.2	N11	2	N	4	0.477325	95	pearson
A19 strain.xlsx	MN	model1	N11.2	N11	2	N	5	0.27808	95	pearson
A19 strain.xlsx	MN	model1	N11.2	N11	2	N	6	0.0920867	95	pearson
A19 strain.xlsx	MN	model1	N11.2	N11	2	N	7	-0.072743	95	pearson
A19 strain.xlsx	MN	model1	N11.2	N11	2	N	8	-0.206852	95	pearson
A19 strain.xlsx	MN	model1	N11.2	N11	2	N	9	-0.319703	95	pearson
A19 strain.xlsx	MN	model1	N11.2	N11	2	N	10	-0.397427	95	pearson
A19 strain.xlsx	MN	model1	N12.1	N12	1	N	0	1	95	pearson
A19 strain.xlsx	MN	model1	N12.1	N12	1	N	1	0.912427	95	pearson
A19 strain.xlsx	MN	model1	N12.1	N12	1	N	2	0.780839	95	pearson
A19 strain.xlsx	MN	model1	N12.1	N12	1	N	3	0.609982	95	pearson
A19 strain.xlsx	MN	model1	N12.1	N12	1	N	4	0.418323	95	pearson
A19 strain.xlsx	MN	model1	N12.1	N12	1	N	5	0.211862	95	pearson
A19 strain.xlsx	MN	model1	N12.1	N12	1	N	6	0.012896	95	pearson
A19 strain.xlsx	MN	model1	N12.1	N12	1	N	7	-0.163755	95	pearson
A19 strain.xlsx	MN	model1	N12.1	N12	1	N	8	-0.309466	95	pearson
A19 strain.xlsx	MN	model1	N12.1	N12	1	N	9	-0.440851	95	pearson
A19 strain.xlsx	MN	model1	N12.1	N12	1	N	10	-0.529106	95	pearson
A19 strain.xlsx	MN	model1	N12.2	N12	2	N	0	1	95	pearson
A19 strain.xlsx	MN	model1	N12.2	N12	2	N	1	0.925685	95	pearson
A19 strain.xlsx	MN	model1	N12.2	N12	2	N	2	0.811377	95	pearson
A19 strain.xlsx	MN	model1	N12.2	N12	2	N	3	0.6656	95	pearson
A19 strain.xlsx	MN	model1	N12.2	N12	2	N	4	0.497978	95	pearson
A19 strain.xlsx	MN	model1	N12.2	N12	2	N	5	0.330638	95	pearson
A19 strain.xlsx	MN	model1	N12.2	N12	2	N	6	0.177637	95	pearson
A19 strain.xlsx	MN	model1	N12.2	N12	2	N	7	0.0383539	95	pearson
A19 strain.xlsx	MN	model1	N12.2	N12	2	N	8	-0.0851665	95	pearson
A19 strain.xlsx	MN	model1	N12.2	N12	2	N	9	-0.179969	95	pearson
A19 strain.xlsx	MN	model1	N12.2	N12	2	N	10	-0.235266	95	pearson
A19 strain.xlsx	MN	model1	N13.1	N13	1	N	0	1	95	pearson
A19 strain.xlsx	MN	model1	N13.1	N13	1	N	1	0.948812	95	pearson
A19 strain.xlsx	MN	model1	N13.1	N13	1	N	2	0.877907	95	pearson
A19 strain.xlsx	MN	model1	N13.1	N13	1	N	3	0.791705	95	pearson
A19 strain.xlsx	MN	model1	N13.1	N13	1	N	4	0.695619	95	pearson
A19 strain.xlsx	MN	model1	N13.1	N13	1	N	5	0.596725	95	pearson
A19 strain.xlsx	MN	model1	N13.1	N13	1	N	6	0.501786	95	pearson
A19 strain.xlsx	MN	model1	N13.1	N13	1	N	7	0.416	95	pearson
A19 strain.xlsx	MN	model1	N13.1	N13	1	N	8	0.340171	95	pearson
A19 strain.xlsx	MN	model1	N13.1	N13	1	N	9	0.278651	95	pearson
A19 strain.xlsx	MN	model1	N13.1	N13	1	N	10	0.233589	95	pearson
A19 strain.xlsx	MN	model1	N13.2	N13	2	N	0	1	95	pearson
A19 strain.xlsx	MN	model1	N13.2	N13	2	N	1	0.947399	95	pearson
A19 strain.xlsx	MN	model1	N13.2	N13	2	N	2	0.864764	95	pearson
A19 strain.xlsx	MN	model1	N13.2	N13	2	N	3	0.759182	95	pearson
A19 strain.xlsx	MN	model1	N13.2	N13	2	N	4	0.640999	95	pearson
A19 strain.xlsx	MN	model1	N13.2	N13	2	N	5	0.521601	95	pearson
A19 strain.xlsx	MN	model1	N13.2	N13	2	N	6	0.409853	95	pearson
A19 strain.xlsx	MN	model1	N13.2	N13	2	N	7	0.310661	95	pearson
A19 strain.xlsx	MN	model1	N13.2	N13	2	N	8	0.228692	95	pearson
A19 strain.xlsx	MN	model1	N13.2	N13	2	N	9	0.167727	95	pearson
A19 strain.xlsx	MN	model1	N13.2	N13	2	N	10	0.128658	95	pearson
A19 strain.xlsx	MN	model1	N14.1	N14	1	N	0	1	95	pearson
A19 strain.xlsx	MN	model1	N14.1	N14	1	N	1	0.941516	95	pearson
A19 strain.xlsx	MN	model1	N14.1	N14	1	N	2	0.808003	95	pearson
A19 strain.xlsx	MN	model1	N14.1	N14	1	N	3	0.6212	95	pearson
A19 strain.xlsx	MN	model1	N14.1	N14	1	N	4	0.413658	95	pearson
A19 strain.xlsx	MN	model1	N14.1	N14	1	N	5	0.202877	95	pearson
A19 strain.xlsx	MN	model1	N14.1	N14	1	N	6	0.0158236	95	pearson
A19 strain.xlsx	MN	model1	N14.1	N14	1	N	7	-0.139226	95	pearson
A19 strain.xlsx	MN	model1	N14.1	N14	1	N	8	-0.25242	95	pearson
A19 strain.xlsx	MN	model1	N14.1	N14	1	N	9	-0.324772	95	pearson
A19 strain.xlsx	MN	model1	N14.1	N14	1	N	10	-0.35934	95	pearson
A19 strain.xlsx	MN	model1	N14.2	N14	2	N	0	1	95	pearson
A19 strain.xlsx	MN	model1	N14.2	N14	2	N	1	0.953835	95	pearson
A19 strain.xlsx	MN	model1	N14.2	N14	2	N	2	0.840452	95	pearson
A19 strain.xlsx	MN	model1	N14.2	N14	2	N	3	0.681129	95	pearson
A19 strain.xlsx	MN	model1	N14.2	N14	2	N	4	0.502031	95	pearson
A19 strain.xlsx	MN	model1	N14.2	N14	2	N	5	0.325822	95	pearson
A19 strain.xlsx	MN	model1	N14.2	N14	2	N	6	0.165391	95	pearson
A19 strain.xlsx	MN	model1	N14.2	N14	2	N	7	0.0310303	95	pearson
A19 strain.xlsx	MN	model1	N14.2	N14	2	N	8	-0.0763129	95	pearson
A19 strain.xlsx	MN	model1	N14.2	N14	2	N	9	-0.152739	95	pearson
A19 strain.xlsx	MN	model1	N14.2	N14	2	N	10	-0.202107	95	pearson
A19 strain.xlsx	MN	model1	N15.1	N15	1	N	0	1	95	pearson
A19 strain.xlsx	MN	model1	N15.1	N15	1	N	1	0.920654	95	pearson
A19 strain.xlsx	MN	model1	N15.1	N15	1	N	2	0.759671	95	pearson
A19 strain.xlsx	MN	model1	N15.1	N15	1	N	3	0.537635	95	pearson
A19 strain.xlsx	MN	model1	N15.1	N15	1	N	4	0.283034	95	pearson
A19 strain.xlsx	MN	model1	N15.1	N15	1	N	5	0.0215941	95	pearson
A19 strain.xlsx	MN	model1	N15.1	N15	1	N	6	-0.212506	95	pearson
A19 strain.xlsx	MN	model1	N15.1	N15	1	N	7	-0.406214	95	pearson
A19 strain.xlsx	MN	model1	N15.1	N15	1	N	8	-0.538711	95	pearson
A19 strain.xlsx	MN	model1	N15.1	N15	1	N	9	-0.61035	95	pearson
A19 strain.xlsx	MN	model1	N15.1	N15	1	N	10	-0.6313	95	pearson
A19 strain.xlsx	MN	model1	N15.2	N15	2	N	0	1	95	pearson
A19 strain.xlsx	MN	model1	N15.2	N15	2	N	1	0.932373	95	pearson
A19 strain.xlsx	MN	model1	N15.2	N15	2	N	2	0.780737	95	pearson
A19 strain.xlsx	MN	model1	N15.2	N15	2	N	3	0.569439	95	pearson
A19 strain.xlsx	MN	model1	N15.2	N15	2	N	4	0.326331	95	pearson
A19 strain.xlsx	MN	model1	N15.2	N15	2	N	5	0.0795317	95	pearson
A19 strain.xlsx	MN	model1	N15.2	N15	2	N	6	-0.139956	95	pearson
A19 strain.xlsx	MN	model1	N15.2	N15	2	N	7	-0.318095	95	pearson
A19 strain.xlsx	MN	model1	N15.2	N15	2	N	8	-0.450619	95	pearson
A19 strain.xlsx	MN	model1	N15.2	N15	2	N	9	-0.535009	95	pearson
A19 strain.xlsx	MN	model1	N15.2	N15	2	N	10	-0.57007	95	pearson
A19 strain.xlsx	MN	model1	N16.1	N16	1	N	0	1	95	pearson
A19 strain.xlsx	MN	model1	N16.1	N16	1	N	1	0.9152	95	pearson
A19 strain.xlsx	MN	model1	N16.1	N16	1	N	2	0.771255	95	pearson
A19 strain.xlsx	MN	model1	N16.1	N16	1	N	3	0.584163	95	pearson
A19 strain.xlsx	MN	model1	N16.1	N16	1	N	4	0.364475	95	pearson
A19 strain.xlsx	MN	model1	N16.1	N16	1	N	5	0.139124	95	pearson
A19 strain.xlsx	MN	model1	N16.1	N16	1	N	6	-0.0705018	95	pearson
A19 strain.xlsx	MN	model1	N16.1	N16	1	N	7	-0.24653	95	pearson
A19 strain.xlsx	MN	model1	N16.1	N16	1	N	8	-0.38485	95	pearson
A19 strain.xlsx	MN	model1	N16.1	N16	1	N	9	-0.481533	95	pearson
A19 strain.xlsx	MN	model1	N16.1	N16	1	N	10	-0.542463	95	pearson
A19 strain.xlsx	MN	model1	N16.2	N16	2	N	0	1	95	pearson
A19 strain.xlsx	MN	model1	N16.2	N16	2	N	1	0.933153	95	pearson
A19 strain.xlsx	MN	model1	N16.2	N16	2	N	2	0.785896	95	pearson
A19 strain.xlsx	MN	model1	N16.2	N16	2	N	3	0.580833	95	pearson
A19 strain.xlsx	MN	model1	N16.2	N16	2	N	4	0.347043	95	pearson
A19 strain.xlsx	MN	model1	N16.2	N16	2	N	5	0.111274	95	pearson
A19 strain.xlsx	MN	model1	N16.2	N16	2	N	6	-0.104987	95	pearson
A19 strain.xlsx	MN	model1	N16.2	N16	2	N	7	-0.291223	95	pearson
A19 strain.xlsx	MN	model1	N16.2	N16	2	N	8	-0.432343	95	pearson
A19 strain.xlsx	MN	model1	N16.2	N16	2	N	9	-0.525537	95	pearson
A19 strain.xlsx	MN	model1	N16.2	N16	2	N	10	-0.582341	95	pearson
A19 strain.xlsx	MN	model1	N17.1	N17	1	N	0	1	95	pearson
A19 strain.xlsx	MN	model1	N17.1	N17	1	N	1	0.914258	95	pearson
A19 strain.xlsx	MN	model1	N17.1	N17	1	N	2	0.781994	95	pearson
A19 strain.xlsx	MN	model1	N17.1	N17	1	N	3	0.607996	95	pearson
A19 strain.xlsx	MN	model1	N17.1	N17	1	N	4	0.415594	95	pearson
A19 strain.xlsx	MN	model1	N17.1	N17	1	N	5	0.214833	95	pearson
A19 strain.xlsx	MN	model1	N17.1	N17	1	N	6	0.0259117	95	pearson
A19 strain.xlsx	MN	model1	N17.1	N17	1	N	7	-0.138208	95	pearson
A19 strain.xlsx	MN	model1	N17.1	N17	1	N	8	-0.266583	95	pearson
A19 strain.xlsx	MN	model1	N17.1	N17	1	N	9	-0.349506	95	pearson
A19 strain.xlsx	MN	model1	N17.1	N17	1	N	10	-0.399114	95	pearson
A19 strain.xlsx	MN	model1	N17.2	N17	2	N	0	1	95	pearson
A19 strain.xlsx	MN	model1	N17.2	N17	2	N	1	0.916541	95	pearson
A19 strain.xlsx	MN	model1	N17.2	N17	2	N	2	0.756673	95	pearson
A19 strain.xlsx	MN	model1	N17.2	N17	2	N	3	0.546066	95	pearson
A19 strain.xlsx	MN	model1	N17.2	N17	2	N	4	0.308108	95	pearson
A19 strain.xlsx	MN	model1	N17.2	N17	2	N	5	0.0698297	95	pearson
A19 strain.xlsx	MN	model1	N17.2	N17	2	N	6	-0.141898	95	pearson
A19 strain.xlsx	MN	model1	N17.2	N17	2	N	7	-0.310677	95	pearson
A19 strain.xlsx	MN	model1	N17.2	N17	2	N	8	-0.432395	95	pearson
A19 strain.xlsx	MN	model1	N17.2	N17	2	N	9	-0.501957	95	pearson
A19 strain.xlsx	MN	model1	N17.2	N17	2	N	10	-0.521082	95	pearson
A19 strain.xlsx	MN	model1	N18.1	N18	1	N	0	1	95	pearson
A19 strain.xlsx	MN	model1	N18.1	N18	1	N	1	0.967017	95	pearson
A19 strain.xlsx	MN	model1	N18.1	N18	1	N	2	0.907625	95	pearson
A19 strain.xlsx	MN	model1	N18.1	N18	1	N	3	0.831728	95	pearson
A19 strain.xlsx	MN	model1	N18.1	N18	1	N	4	0.742566	95	pearson
A19 strain.xlsx	MN	model1	N18.1	N18	1	N	5	0.653161	95	pearson
A19 strain.xlsx	MN	model1	N18.1	N18	1	N	6	0.571027	95	pearson
A19 strain.xlsx	MN	model1	N18.1	N18	1	N	7	0.49648	95	pearson
A19 strain.xlsx	MN	model1	N18.1	N18	1	N	8	0.433107	95	pearson
A19 strain.xlsx	MN	model1	N18.1	N18	1	N	9	0.37975	95	pearson
A19 strain.xlsx	MN	model1	N18.1	N18	1	N	10	0.330142	95	pearson
A19 strain.xlsx	MN	model1	N18.2	N18	2	N	0	1	95	pearson
A19 strain.xlsx	MN	model1	N18.2	N18	2	N	1	0.966754	95	pearson
A19 strain.xlsx	MN	model1	N18.2	N18	2	N	2	0.907657	95	pearson
A19 strain.xlsx	MN	model1	N18.2	N18	2	N	3	0.827222	95	pearson
A19 strain.xlsx	MN	model1	N18.2	N18	2	N	4	0.736363	95	pearson
A19 strain.xlsx	MN	model1	N18.2	N18	2	N	5	0.645656	95	pearson
A19 strain.xlsx	MN	model1	N18.2	N18	2	N	6	0.56355	95	pearson
A19 strain.xlsx	MN	model1	N18.2	N18	2	N	7	0.491188	95	pearson
A19 strain.xlsx	MN	model1	N18.2	N18	2	N	8	0.428454	95	pearson
A19 strain.xlsx	MN	model1	N18.2	N18	2	N	9	0.374625	95	pearson
A19 strain.xlsx	MN	model1	N18.2	N18	2	N	10	0.325326	95	pearson
A19 strain.xlsx	MN	model1	N19.1	N19	1	N	0	1	95	pearson
A19 strain.xlsx	MN	model1	N19.1	N19	1	N	1	0.951167	95	pearson
A19 strain.xlsx	MN	model1	N19.1	N19	1	N	2	0.869963	95	pearson
A19 strain.xlsx	MN	model1	N19.1	N19	1	N	3	0.760391	95	pearson
A19 strain.xlsx	MN	model1	N19.1	N19	1	N	4	0.632389	95	pearson
A19 strain.xlsx	MN	model1	N19.1	N19	1	N	5	0.498482	95	pearson
A19 strain.xlsx	MN	model1	N19.1	N19	1	N	6	0.370422	95	pearson
A19 strain.xlsx	MN	model1	N19.1	N19	1	N	7	0.252129	95	pearson
A19 strain.xlsx	MN	model1	N19.1	N19	1	N	8	0.154607	95	pearson
A19 strain.xlsx	MN	model1	N19.1	N19	1	N	9	0.0806967	95	pearson
A19 strain.xlsx	MN	model1	N19.1	N19	1	N	10	0.0323786	95	pearson
A19 strain.xlsx	MN	model1	N19.2	N19	2	N	0	1	95	pearson
A19 strain.xlsx	MN	model1	N19.2	N19	2	N	1	0.951469	95	pearson
A19 strain.xlsx	MN	model1	N19.2	N19	2	N	2	0.879234	95	pearson
A19 strain.xlsx	MN	model1	N19.2	N19	2	N	3	0.779028	95	pearson
A19 strain.xlsx	MN	model1	N19.2	N19	2	N	4	0.663886	95	pearson
A19 strain.xlsx	MN	model1	N19.2	N19	2	N	5	0.544474	95	pearson
A19 strain.xlsx	MN	model1	N19.2	N19	2	N	6	0.428219	95	pearson
A19 strain.xlsx	MN	model1	N19.2	N19	2	N	7	0.317641	95	pearson
A19 strain.xlsx	MN	model1	N19.2	N19	2	N	8	0.222887	95	pearson
A19 strain.xlsx	MN	model1	N19.2	N19	2	N	9	0.150577	95	pearson
A19 strain.xlsx	MN	model1	N19.2	N19	2	N	10	0.102094	95	pearson
A19 strain.xlsx	MN	model1	N2.1	N2	1	N	0	1	95	pearson
A19 strain.xlsx	MN	model1	N2.1	N2	1	N	1	0.935647	95	pearson
A19 strain.xlsx	MN	model1	N2.1	N2	1	N	2	0.850234	95	pearson
A19 strain.xlsx	MN	model1	N2.1	N2	1	N	3	0.731633	95	pearson
A19 strain.xlsx	MN	model1	N2.1	N2	1	N	4	0.600619	95	pearson
A19 strain.xlsx	MN	model1	N2.1	N2	1	N	5	0.465733	95	pearson
A19 strain.xlsx	MN	model1	N2.1	N2	1	N	6	0.327654	95	pearson
A19 strain.xlsx	MN	model1	N2.1	N2	1	N	7	0.206709	95	pearson
A19 strain.xlsx	MN	model1	N2.1	N2	1	N	8	0.0989837	95	pearson
A19 strain.xlsx	MN	model1	N2.1	N2	1	N	9	0.0199858	95	pearson
A19 strain.xlsx	MN	model1	N2.1	N2	1	N	10	-0.046267	95	pearson
A19 strain.xlsx	MN	model1	N2.2	N2	2	N	0	1	95	pearson
A19 strain.xlsx	MN	model1	N2.2	N2	2	N	1	0.953444	95	pearson
A19 strain.xlsx	MN	model1	N2.2	N2	2	N	2	0.881534	95	pearson
A19 strain.xlsx	MN	model1	N2.2	N2	2	N	3	0.78947	95	pearson
A19 strain.xlsx	MN	model1	N2.2	N2	2	N	4	0.679597	95	pearson
A19 strain.xlsx	MN	model1	N2.2	N2	2	N	5	0.564223	95	pearson
A19 strain.xlsx	MN	model1	N2.2	N2	2	N	6	0.450668	95	pearson
A19 strain.xlsx	MN	model1	N2.2	N2	2	N	7	0.344357	95	pearson
A19 strain.xlsx	MN	model1	N2.2	N2	2	N	8	0.250084	95	pearson
A19 strain.xlsx	MN	model1	N2.2	N2	2	N	9	0.171239	95	pearson
A19 strain.xlsx	MN	model1	N2.2	N2	2	N	10	0.11187	95	pearson
A19 strain.xlsx	MN	model1	N3.1	N3	1	N	0	1	95	pearson
A19 strain.xlsx	MN	model1	N3.1	N3	1	N	1	0.910918	95	pearson
A19 strain.xlsx	MN	model1	N3.1	N3	1	N	2	0.753378	95	pearson
A19 strain.xlsx	MN	model1	N3.1	N3	1	N	3	0.536924	95	pearson
A19 strain.xlsx	MN	model1	N3.1	N3	1	N	4	0.296911	95	pearson
A19 strain.xlsx	MN	model1	N3.1	N3	1	N	5	0.05223	95	pearson
A19 strain.xlsx	MN	model1	N3.1	N3	1	N	6	-0.174077	95	pearson
A19 strain.xlsx	MN	model1	N3.1	N3	1	N	7	-0.362936	95	pearson
A19 strain.xlsx	MN	model1	N3.1	N3	1	N	8	-0.501902	95	pearson
A19 strain.xlsx	MN	model1	N3.1	N3	1	N	9	-0.596416	95	pearson
A19 strain.xlsx	MN	model1	N3.1	N3	1	N	10	-0.631669	95	pearson
A19 strain.xlsx	MN	model1	N3.2	N3	2	N	0	1	95	pearson
A19 strain.xlsx	MN	model1	N3.2	N3	2	N	1	0.937502	95	pearson
A19 strain.xlsx	MN	model1	N3.2	N3	2	N	2	0.799589	95	pearson
A19 strain.xlsx	MN	model1	N3.2	N3	2	N	3	0.599794	95	pearson
A19 strain.xlsx	MN	model1	N3.2	N3	2	N	4	0.37125	95	pearson
A19 strain.xlsx	MN	model1	N3.2	N3	2	N	5	0.142976	95	pearson
A19 strain.xlsx	MN	model1	N3.2	N3	2	N	6	-0.0666762	95	pearson
A19 strain.xlsx	MN	model1	N3.2	N3	2	N	7	-0.241744	95	pearson
A19 strain.xlsx	MN	model1	N3.2	N3	2	N	8	-0.379467	95	pearson
A19 strain.xlsx	MN	model1	N3.2	N3	2	N	9	-0.471636	95	pearson
A19 strain.xlsx	MN	model1	N3.2	N3	2	N	10	-0.523155	95	pearson
A19 strain.xlsx	MN	model1	N4.1	N4	1	N	0	1	95	pearson
A19 strain.xlsx	MN	model1	N4.1	N4	1	N	1	0.910223	95	pearson
A19 strain.xlsx	MN	model1	N4.1	N4	1	N	2	0.75266	95	pearson
A19 strain.xlsx	MN	model1	N4.1	N4	1	N	3	0.534101	95	pearson
A19 strain.xlsx	MN	model1	N4.1	N4	1	N	4	0.289359	95	pearson
A19 strain.xlsx	MN	model1	N4.1	N4	1	N	5	0.0483307	95	pearson
A19 strain.xlsx	MN	model1	N4.1	N4	1	N	6	-0.173081	95	pearson
A19 strain.xlsx	MN	model1	N4.1	N4	1	N	7	-0.344892	95	pearson
A19 strain.xlsx	MN	model1	N4.1	N4	1	N	8	-0.472202	95	pearson
A19 strain.xlsx	MN	model1	N4.1	N4	1	N	9	-0.54029	95	pearson
A19 strain.xlsx	MN	model1	N4.1	N4	1	N	10	-0.561369	95	pearson
A19 strain.xlsx	MN	model1	N4.2	N4	2	N	0	1	95	pearson
A19 strain.xlsx	MN	model1	N4.2	N4	2	N	1	0.936131	95	pearson
A19 strain.xlsx	MN	model1	N4.2	N4	2	N	2	0.802131	95	pearson
A19 strain.xlsx	MN	model1	N4.2	N4	2	N	3	0.611308	95	pearson
A19 strain.xlsx	MN	model1	N4.2	N4	2	N	4	0.394516	95	pearson
A19 strain.xlsx	MN	model1	N4.2	N4	2	N	5	0.175684	95	pearson
A19 strain.xlsx	MN	model1	N4.2	N4	2	N	6	-0.0225579	95	pearson
A19 strain.xlsx	MN	model1	N4.2	N4	2	N	7	-0.18342	95	pearson
A19 strain.xlsx	MN	model1	N4.2	N4	2	N	8	-0.304758	95	pearson
A19 strain.xlsx	MN	model1	N4.2	N4	2	N	9	-0.386868	95	pearson
A19 strain.xlsx	MN	model1	N4.2	N4	2	N	10	-0.427949	95	pearson
A19 strain.xlsx	MN	model1	N5.1	N5	1	N	0	1	95	pearson
A19 strain.xlsx	MN	model1	N5.1	N5	1	N	1	0.935625	95	pearson
A19 strain.xlsx	MN	model1	N5.1	N5	1	N	2	0.816107	95	pearson
A19 strain.xlsx	MN	model1	N5.1	N5	1	N	3	0.648473	95	pearson
A19 strain.xlsx	MN	model1	N5.1	N5	1	N	4	0.45906	95	pearson
A19 strain.xlsx	MN	model1	N5.1	N5	1	N	5	0.25931	95	pearson
A19 strain.xlsx	MN	model1	N5.1	N5	1	N	6	0.0787237	95	pearson
A19 strain.xlsx	MN	model1	N5.1	N5	1	N	7	-0.0910404	95	pearson
A19 strain.xlsx	MN	model1	N5.1	N5	1	N	8	-0.231119	95	pearson
A19 strain.xlsx	MN	model1	N5.1	N5	1	N	9	-0.332333	95	pearson
A19 strain.xlsx	MN	model1	N5.1	N5	1	N	10	-0.390834	95	pearson
A19 strain.xlsx	MN	model1	N5.2	N5	2	N	0	1	95	pearson
A19 strain.xlsx	MN	model1	N5.2	N5	2	N	1	0.951904	95	pearson
A19 strain.xlsx	MN	model1	N5.2	N5	2	N	2	0.853996	95	pearson
A19 strain.xlsx	MN	model1	N5.2	N5	2	N	3	0.722043	95	pearson
A19 strain.xlsx	MN	model1	N5.2	N5	2	N	4	0.57024	95	pearson
A19 strain.xlsx	MN	model1	N5.2	N5	2	N	5	0.41555	95	pearson
A19 strain.xlsx	MN	model1	N5.2	N5	2	N	6	0.264038	95	pearson
A19 strain.xlsx	MN	model1	N5.2	N5	2	N	7	0.134161	95	pearson
A19 strain.xlsx	MN	model1	N5.2	N5	2	N	8	0.0299692	95	pearson
A19 strain.xlsx	MN	model1	N5.2	N5	2	N	9	-0.0455058	95	pearson
A19 strain.xlsx	MN	model1	N5.2	N5	2	N	10	-0.091082	95	pearson
A19 strain.xlsx	MN	model1	N6.1	N6	1	N	0	1	95	pearson
A19 strain.xlsx	MN	model1	N6.1	N6	1	N	1	0.926572	95	pearson
A19 strain.xlsx	MN	model1	N6.1	N6	1	N	2	0.820267	95	pearson
A19 strain.xlsx	MN	model1	N6.1	N6	1	N	3	0.673329	95	pearson
A19 strain.xlsx	MN	model1	N6.1	N6	1	N	4	0.504285	95	pearson
A19 strain.xlsx	MN	model1	N6.1	N6	1	N	5	0.329398	95	pearson
A19 strain.xlsx	MN	model1	N6.1	N6	1	N	6	0.153659	95	pearson
A19 strain.xlsx	MN	model1	N6.1	N6	1	N	7	-0.000599536	95	pearson
A19 strain.xlsx	MN	model1	N6.1	N6	1	N	8	-0.127215	95	pearson
A19 strain.xlsx	MN	model1	N6.1	N6	1	N	9	-0.220847	95	pearson
A19 strain.xlsx	MN	model1	N6.1	N6	1	N	10	-0.300832	95	pearson
A19 strain.xlsx	MN	model1	N6.2	N6	2	N	0	1	95	pearson
A19 strain.xlsx	MN	model1	N6.2	N6	2	N	1	0.940739	95	pearson
A19 strain.xlsx	MN	model1	N6.2	N6	2	N	2	0.832418	95	pearson
A19 strain.xlsx	MN	model1	N6.2	N6	2	N	3	0.692448	95	pearson
A19 strain.xlsx	MN	model1	N6.2	N6	2	N	4	0.529614	95	pearson
A19 strain.xlsx	MN	model1	N6.2	N6	2	N	5	0.365464	95	pearson
A19 strain.xlsx	MN	model1	N6.2	N6	2	N	6	0.210855	95	pearson
A19 strain.xlsx	MN	model1	N6.2	N6	2	N	7	0.0812701	95	pearson
A19 strain.xlsx	MN	model1	N6.2	N6	2	N	8	-0.0168472	95	pearson
A19 strain.xlsx	MN	model1	N6.2	N6	2	N	9	-0.110448	95	pearson
A19 strain.xlsx	MN	model1	N6.2	N6	2	N	10	-0.180972	95	pearson
A19 strain.xlsx	MN	model1	N7.1	N7	1	N	0	1	95	pearson
A19 strain.xlsx	MN	model1	N7.1	N7	1	N	1	0.948693	95	pearson
A19 strain.xlsx	MN	model1	N7.1	N7	1	N	2	0.832273	95	pearson
A19 strain.xlsx	MN	model1	N7.1	N7	1	N	3	0.665704	95	pearson
A19 strain.xlsx	MN	model1	N7.1	N7	1	N	4	0.473131	95	pearson
A19 strain.xlsx	MN	model1	N7.1	N7	1	N	5	0.275332	95	pearson
A19 strain.xlsx	MN	model1	N7.1	N7	1	N	6	0.091239	95	pearson
A19 strain.xlsx	MN	model1	N7.1	N7	1	N	7	-0.0702422	95	pearson
A19 strain.xlsx	MN	model1	N7.1	N7	1	N	8	-0.200647	95	pearson
A19 strain.xlsx	MN	model1	N7.1	N7	1	N	9	-0.295022	95	pearson
A19 strain.xlsx	MN	model1	N7.1	N7	1	N	10	-0.348049	95	pearson
A19 strain.xlsx	MN	model1	N7.2	N7	2	N	0	1	95	pearson
A19 strain.xlsx	MN	model1	N7.2	N7	2	N	1	0.950337	95	pearson
A19 strain.xlsx	MN	model1	N7.2	N7	2	N	2	0.871605	95	pearson
A19 strain.xlsx	MN	model1	N7.2	N7	2	N	3	0.764166	95	pearson
A19 strain.xlsx	MN	model1	N7.2	N7	2	N	4	0.642378	95	pearson
A19 strain.xlsx	MN	model1	N7.2	N7	2	N	5	0.518466	95	pearson
A19 strain.xlsx	MN	model1	N7.2	N7	2	N	6	0.396748	95	pearson
A19 strain.xlsx	MN	model1	N7.2	N7	2	N	7	0.289047	95	pearson
A19 strain.xlsx	MN	model1	N7.2	N7	2	N	8	0.198163	95	pearson
A19 strain.xlsx	MN	model1	N7.2	N7	2	N	9	0.127785	95	pearson
A19 strain.xlsx	MN	model1	N7.2	N7	2	N	10	0.0848665	95	pearson
A19 strain.xlsx	MN	model1	N8.1	N8	1	N	0	1	95	pearson
A19 strain.xlsx	MN	model1	N8.1	N8	1	N	1	0.937635	95	pearson
A19 strain.xlsx	MN	model1	N8.1	N8	1	N	2	0.861531	95	pearson
A19 strain.xlsx	MN	model1	N8.1	N8	1	N	3	0.767039	95	pearson
A19 strain.xlsx	MN	model1	N8.1	N8	1	N	4	0.659149	95	pearson
A19 strain.xlsx	MN	model1	N8.1	N8	1	N	5	0.559381	95	pearson
A19 strain.xlsx	MN	model1	N8.1	N8	1	N	6	0.46024	95	pearson
A19 strain.xlsx	MN	model1	N8.1	N8	1	N	7	0.373614	95	pearson
A19 strain.xlsx	MN	model1	N8.1	N8	1	N	8	0.302781	95	pearson
A19 strain.xlsx	MN	model1	N8.1	N8	1	N	9	0.252981	95	pearson
A19 strain.xlsx	MN	model1	N8.1	N8	1	N	10	0.217558	95	pearson
A19 strain.xlsx	MN	model1	N8.2	N8	2	N	0	1	95	pearson
A19 strain.xlsx	MN	model1	N8.2	N8	2	N	1	0.949213	95	pearson
A19 strain.xlsx	MN	model1	N8.2	N8	2	N	2	0.88353	95	pearson
A19 strain.xlsx	MN	model1	N8.2	N8	2	N	3	0.79363	95	pearson
A19 strain.xlsx	MN	model1	N8.2	N8	2	N	4	0.694239	95	pearson
A19 strain.xlsx	MN	model1	N8.2	N8	2	N	5	0.597278	95	pearson
A19 strain.xlsx	MN	model1	N8.2	N8	2	N	6	0.509654	95	pearson
A19 strain.xlsx	MN	model1	N8.2	N8	2	N	7	0.432365	95	pearson
A19 strain.xlsx	MN	model1	N8.2	N8	2	N	8	0.374405	95	pearson
A19 strain.xlsx	MN	model1	N8.2	N8	2	N	9	0.326918	95	pearson
A19 strain.xlsx	MN	model1	N8.2	N8	2	N	10	0.289443	95	pearson
A19 strain.xlsx	MN	model1	N9.1	N9	1	N	0	1	95	pearson
A19 strain.xlsx	MN	model1	N9.1	N9	1	N	1	0.913347	95	pearson
A19 strain.xlsx	MN	model1	N9.1	N9	1	N	2	0.759307	95	pearson
A19 strain.xlsx	MN	model1	N9.1	N9	1	N	3	0.557002	95	pearson
A19 strain.xlsx	MN	model1	N9.1	N9	1	N	4	0.323474	95	pearson
A19 strain.xlsx	MN	model1	N9.1	N9	1	N	5	0.0861157	95	pearson
A19 strain.xlsx	MN	model1	N9.1	N9	1	N	6	-0.125926	95	pearson
A19 strain.xlsx	MN	model1	N9.1	N9	1	N	7	-0.307811	95	pearson
A19 strain.xlsx	MN	model1	N9.1	N9	1	N	8	-0.437713	95	pearson
A19 strain.xlsx	MN	model1	N9.1	N9	1	N	9	-0.5197	95	pearson
A19 strain.xlsx	MN	model1	N9.1	N9	1	N	10	-0.5471	95	pearson
A19 strain.xlsx	MN	model1	N9.2	N9	2	N	0	1	95	pearson
A19 strain.xlsx	MN	model1	N9.2	N9	2	N	1	0.924849	95	pearson
A19 strain.xlsx	MN	model1	N9.2	N9	2	N	2	0.772543	95	pearson
A19 strain.xlsx	MN	model1	N9.2	N9	2	N	3	0.560141	95	pearson
A19 strain.xlsx	MN	model1	N9.2	N9	2	N	4	0.311409	95	pearson
A19 strain.xlsx	MN	model1	N9.2	N9	2	N	5	0.0649349	95	pearson
A19 strain.xlsx	MN	model1	N9.2	N9	2	N	6	-0.153603	95	pearson
A19 strain.xlsx	MN	model1	N9.2	N9	2	N	7	-0.335205	95	pearson
A19 strain.xlsx	MN	model1	N9.2	N9	2	N	8	-0.470412	95	pearson
A19 strain.xlsx	MN	model1	N9.2	N9	2	N	9	-0.552814	95	pearson
A19 strain.xlsx	MN	model1	N9.2	N9	2	N	10	-0.588652	95	pearson
A19 strain.xlsx	MN	model2	M1.1	M1	1	M	0	1	95	pearson
A19 strain.xlsx	MN	model2	M1.1	M1	1	M	1	0.882803	95	pearson
A19 strain.xlsx	MN	model2	M1.1	M1	1	M	2	0.800177	95	pearson
A19 strain.xlsx	MN	model2	M1.1	M1	1	M	3	0.715409	95	pearson
A19 strain.xlsx	MN	model2	M1.1	M1	1	M	4	0.615449	95	pearson
A19 strain.xlsx	MN	model2	M1.1	M1	1	M	5	0.554605	95	pearson
A19 strain.xlsx	MN	model2	M1.1	M1	1	M	6	0.49092	95	pearson
A19 strain.xlsx	MN	model2	M1.1	M1	1	M	7	0.463672	95	pearson
A19 strain.xlsx	MN	model2	M1.1	M1	1	M	8	0.427041	95	pearson
A19 strain.xlsx	MN	model2	M1.1	M1	1	M	9	0.32656	95	pearson
A19 strain.xlsx	MN	model2	M1.1	M1	1	M	10	0.214615	95	pearson
A19 strain.xlsx	MN	model2	M1.2	M1	2	M	0	1	95	pearson
A19 strain.xlsx	MN	model2	M1.2	M1	2	M	1	0.884553	95	pearson
A19 strain.xlsx	MN	model2	M1.2	M1	2	M	2	0.769075	95	pearson
A19 strain.xlsx	MN	model2	M1.2	M1	2	M	3	0.654233	95	pearson
A19 strain.xlsx	MN	model2	M1.2	M1	2	M	4	0.524681	95	pearson
A19 strain.xlsx	MN	model2	M1.2	M1	2	M	5	0.440197	95	pearson
A19 strain.xlsx	MN	model2	M1.2	M1	2	M	6	0.404677	95	pearson
A19 strain.xlsx	MN	model2	M1.2	M1	2	M	7	0.39314	95	pearson
A19 strain.xlsx	MN	model2	M1.2	M1	2	M	8	0.351523	95	pearson
A19 strain.xlsx	MN	model2	M1.2	M1	2	M	9	0.308835	95	pearson
A19 strain.xlsx	MN	model2	M1.2	M1	2	M	10	0.215119	95	pearson
A19 strain.xlsx	MN	model2	M10.1	M10	1	M	0	1	95	pearson
A19 strain.xlsx	MN	model2	M10.1	M10	1	M	1	0.728484	95	pearson
A19 strain.xlsx	MN	model2	M10.1	M10	1	M	2	0.487311	95	pearson
A19 strain.xlsx	MN	model2	M10.1	M10	1	M	3	0.366024	95	pearson
A19 strain.xlsx	MN	model2	M10.1	M10	1	M	4	0.268705	95	pearson
A19 strain.xlsx	MN	model2	M10.1	M10	1	M	5	0.227951	95	pearson
A19 strain.xlsx	MN	model2	M10.1	M10	1	M	6	0.161023	95	pearson
A19 strain.xlsx	MN	model2	M10.1	M10	1	M	7	0.188987	95	pearson
A19 strain.xlsx	MN	model2	M10.1	M10	1	M	8	0.244245	95	pearson
A19 strain.xlsx	MN	model2	M10.1	M10	1	M	9	0.187232	95	pearson
A19 strain.xlsx	MN	model2	M10.1	M10	1	M	10	0.0384726	95	pearson
A19 strain.xlsx	MN	model2	M10.2	M10	2	M	0	1	95	pearson
A19 strain.xlsx	MN	model2	M10.2	M10	2	M	1	0.574945	95	pearson
A19 strain.xlsx	MN	model2	M10.2	M10	2	M	2	0.365921	95	pearson
A19 strain.xlsx	MN	model2	M10.2	M10	2	M	3	0.230984	95	pearson
A19 strain.xlsx	MN	model2	M10.2	M10	2	M	4	0.144108	95	pearson
A19 strain.xlsx	MN	model2	M10.2	M10	2	M	5	0.133108	95	pearson
A19 strain.xlsx	MN	model2	M10.2	M10	2	M	6	0.0885216	95	pearson
A19 strain.xlsx	MN	model2	M10.2	M10	2	M	7	0.194444	95	pearson
A19 strain.xlsx	MN	model2	M10.2	M10	2	M	8	0.232153	95	pearson
A19 strain.xlsx	MN	model2	M10.2	M10	2	M	9	0.159122	95	pearson
A19 strain.xlsx	MN	model2	M10.2	M10	2	M	10	0.0602629	95	pearson
A19 strain.xlsx	MN	model2	M11.1	M11	1	M	0	1	95	pearson
A19 strain.xlsx	MN	model2	M11.1	M11	1	M	1	0.875095	95	pearson
A19 strain.xlsx	MN	model2	M11.1	M11	1	M	2	0.734301	95	pearson
A19 strain.xlsx	MN	model2	M11.1	M11	1	M	3	0.567969	95	pearson
A19 strain.xlsx	MN	model2	M11.1	M11	1	M	4	0.397718	95	pearson
A19 strain.xlsx	MN	model2	M11.1	M11	1	M	5	0.24777	95	pearson
A19 strain.xlsx	MN	model2	M11.1	M11	1	M	6	0.164111	95	pearson
A19 strain.xlsx	MN	model2	M11.1	M11	1	M	7	0.102922	95	pearson
A19 strain.xlsx	MN	model2	M11.1	M11	1	M	8	0.0695892	95	pearson
A19 strain.xlsx	MN	model2	M11.1	M11	1	M	9	0.0340387	95	pearson
A19 strain.xlsx	MN	model2	M11.1	M11	1	M	10	-0.01863	95	pearson
A19 strain.xlsx	MN	model2	M11.2	M11	2	M	0	1	95	pearson
A19 strain.xlsx	MN	model2	M11.2	M11	2	M	1	0.210911	95	pearson
A19 strain.xlsx	MN	model2	M11.2	M11	2	M	2	0.111409	95	pearson
A19 strain.xlsx	MN	model2	M11.2	M11	2	M	3	-0.00459494	95	pearson
A19 strain.xlsx	MN	model2	M11.2	M11	2	M	4	-0.122285	95	pearson
A19 strain.xlsx	MN	model2	M11.2	M11	2	M	5	-0.0782452	95	pearson
A19 strain.xlsx	MN	model2	M11.2	M11	2	M	6	0.026648	95	pearson
A19 strain.xlsx	MN	model2	M11.2	M11	2	M	7	0.126654	95	pearson
A19 strain.xlsx	MN	model2	M11.2	M11	2	M	8	0.0527679	95	pearson
A19 strain.xlsx	MN	model2	M11.2	M11	2	M	9	0.0225722	95	pearson
A19 strain.xlsx	MN	model2	M11.2	M11	2	M	10	0.124078	95	pearson
A19 strain.xlsx	MN	model2	M12.1	M12	1	M	0	1	95	pearson
A19 strain.xlsx	MN	model2	M12.1	M12	1	M	1	0.783615	95	pearson
A19 strain.xlsx	MN	model2	M12.1	M12	1	M	2	0.55848	95	pearson
A19 strain.xlsx	MN	model2	M12.1	M12	1	M	3	0.370254	95	pearson
A19 strain.xlsx	MN	model2	M12.1	M12	1	M	4	0.261602	95	pearson
A19 strain.xlsx	MN	model2	M12.1	M12	1	M	5	0.262932	95	pearson
A19 strain.xlsx	MN	model2	M12.1	M12	1	M	6	0.328292	95	pearson
A19 strain.xlsx	MN	model2	M12.1	M12	1	M	7	0.387116	95	pearson
A19 strain.xlsx	MN	model2	M12.1	M12	1	M	8	0.385528	95	pearson
A19 strain.xlsx	MN	model2	M12.1	M12	1	M	9	0.326008	95	pearson
A19 strain.xlsx	MN	model2	M12.1	M12	1	M	10	0.22863	95	pearson
A19 strain.xlsx	MN	model2	M12.2	M12	2	M	0	1	95	pearson
A19 strain.xlsx	MN	model2	M12.2	M12	2	M	1	0.758208	95	pearson
A19 strain.xlsx	MN	model2	M12.2	M12	2	M	2	0.511804	95	pearson
A19 strain.xlsx	MN	model2	M12.2	M12	2	M	3	0.339722	95	pearson
A19 strain.xlsx	MN	model2	M12.2	M12	2	M	4	0.255695	95	pearson
A19 strain.xlsx	MN	model2	M12.2	M12	2	M	5	0.276749	95	pearson
A19 strain.xlsx	MN	model2	M12.2	M12	2	M	6	0.302966	95	pearson
A19 strain.xlsx	MN	model2	M12.2	M12	2	M	7	0.375835	95	pearson
A19 strain.xlsx	MN	model2	M12.2	M12	2	M	8	0.371638	95	pearson
A19 strain.xlsx	MN	model2	M12.2	M12	2	M	9	0.265703	95	pearson
A19 strain.xlsx	MN	model2	M12.2	M12	2	M	10	0.137217	95	pearson
A19 strain.xlsx	MN	model2	M13.1	M13	1	M	0	1	95	pearson
A19 strain.xlsx	MN	model2	M13.1	M13	1	M	1	0.826554	95	pearson
A19 strain.xlsx	MN	model2	M13.1	M13	1	M	2	0.65182	95	pearson
A19 strain.xlsx	MN	model2	M13.1	M13	1	M	3	0.437782	95	pearson
A19 strain.xlsx	MN	model2	M13.1	M13	1	M	4	0.299346	95	pearson
A19 strain.xlsx	MN	model2	M13.1	M13	1	M	5	0.223961	95	pearson
A19 strain.xlsx	MN	model2	M13.1	M13	1	M	6	0.310957	95	pearson
A19 strain.xlsx	MN	model2	M13.1	M13	1	M	7	0.402184	95	pearson
A19 strain.xlsx	MN	model2	M13.1	M13	1	M	8	0.490186	95	pearson
A19 strain.xlsx	MN	model2	M13.1	M13	1	M	9	0.47089	95	pearson
A19 strain.xlsx	MN	model2	M13.1	M13	1	M	10	0.380907	95	pearson
A19 strain.xlsx	MN	model2	M13.2	M13	2	M	0	1	95	pearson
A19 strain.xlsx	MN	model2	M13.2	M13	2	M	1	0.845773	95	pearson
A19 strain.xlsx	MN	model2	M13.2	M13	2	M	2	0.668633	95	pearson
A19 strain.xlsx	MN	model2	M13.2	M13	2	M	3	0.465685	95	pearson
A19 strain.xlsx	MN	model2	M13.2	M13	2	M	4	0.301407	95	pearson
A19 strain.xlsx	MN	model2	M13.2	M13	2	M	5	0.229967	95	pearson
A19 strain.xlsx	MN	model2	M13.2	M13	2	M	6	0.279555	95	pearson
A19 strain.xlsx	MN	model2	M13.2	M13	2	M	7	0.352924	95	pearson
A19 strain.xlsx	MN	model2	M13.2	M13	2	M	8	0.421532	95	pearson
A19 strain.xlsx	MN	model2	M13.2	M13	2	M	9	0.434678	95	pearson
A19 strain.xlsx	MN	model2	M13.2	M13	2	M	10	0.363833	95	pearson
A19 strain.xlsx	MN	model2	M14.1	M14	1	M	0	1	95	pearson
A19 strain.xlsx	MN	model2	M14.1	M14	1	M	1	0.691666	95	pearson
A19 strain.xlsx	MN	model2	M14.1	M14	1	M	2	0.308709	95	pearson
A19 strain.xlsx	MN	model2	M14.1	M14	1	M	3	-0.00234792	95	pearson
A19 strain.xlsx	MN	model2	M14.1	M14	1	M	4	-0.115358	95	pearson
A19 strain.xlsx	MN	model2	M14.1	M14	1	M	5	0.00183172	95	pearson
A19 strain.xlsx	MN	model2	M14.1	M14	1	M	6	0.180664	95	pearson
A19 strain.xlsx	MN	model2	M14.1	M14	1	M	7	0.336948	95	pearson
A19 strain.xlsx	MN	model2	M14.1	M14	1	M	8	0.405428	95	pearson
A19 strain.xlsx	MN	model2	M14.1	M14	1	M	9	0.33375	95	pearson
A19 strain.xlsx	MN	model2	M14.1	M14	1	M	10	0.185029	95	pearson
A19 strain.xlsx	MN	model2	M14.2	M14	2	M	0	1	95	pearson
A19 strain.xlsx	MN	model2	M14.2	M14	2	M	1	0.629509	95	pearson
A19 strain.xlsx	MN	model2	M14.2	M14	2	M	2	0.298967	95	pearson
A19 strain.xlsx	MN	model2	M14.2	M14	2	M	3	0.0140088	95	pearson
A19 strain.xlsx	MN	model2	M14.2	M14	2	M	4	-0.0798313	95	pearson
A19 strain.xlsx	MN	model2	M14.2	M14	2	M	5	0.0128709	95	pearson
A19 strain.xlsx	MN	model2	M14.2	M14	2	M	6	0.143074	95	pearson
A19 strain.xlsx	MN	model2	M14.2	M14	2	M	7	0.291073	95	pearson
A19 strain.xlsx	MN	model2	M14.2	M14	2	M	8	0.390904	95	pearson
A19 strain.xlsx	MN	model2	M14.2	M14	2	M	9	0.318248	95	pearson
A19 strain.xlsx	MN	model2	M14.2	M14	2	M	10	0.0900264	95	pearson
A19 strain.xlsx	MN	model2	M15.1	M15	1	M	0	1	95	pearson
A19 strain.xlsx	MN	model2	M15.1	M15	1	M	1	0.697504	95	pearson
A19 strain.xlsx	MN	model2	M15.1	M15	1	M	2	0.414937	95	pearson
A19 strain.xlsx	MN	model2	M15.1	M15	1	M	3	0.252608	95	pearson
A19 strain.xlsx	MN	model2	M15.1	M15	1	M	4	0.128003	95	pearson
A19 strain.xlsx	MN	model2	M15.1	M15	1	M	5	0.103708	95	pearson
A19 strain.xlsx	MN	model2	M15.1	M15	1	M	6	0.26198	95	pearson
A19 strain.xlsx	MN	model2	M15.1	M15	1	M	7	0.485621	95	pearson
A19 strain.xlsx	MN	model2	M15.1	M15	1	M	8	0.59748	95	pearson
A19 strain.xlsx	MN	model2	M15.1	M15	1	M	9	0.591724	95	pearson
A19 strain.xlsx	MN	model2	M15.1	M15	1	M	10	0.446518	95	pearson
A19 strain.xlsx	MN	model2	M15.2	M15	2	M	0	1	95	pearson
A19 strain.xlsx	MN	model2	M15.2	M15	2	M	1	0.675506	95	pearson
A19 strain.xlsx	MN	model2	M15.2	M15	2	M	2	0.445575	95	pearson
A19 strain.xlsx	MN	model2	M15.2	M15	2	M	3	0.342438	95	pearson
A19 strain.xlsx	MN	model2	M15.2	M15	2	M	4	0.275814	95	pearson
A19 strain.xlsx	MN	model2	M15.2	M15	2	M	5	0.338179	95	pearson
A19 strain.xlsx	MN	model2	M15.2	M15	2	M	6	0.457392	95	pearson
A19 strain.xlsx	MN	model2	M15.2	M15	2	M	7	0.543036	95	pearson
A19 strain.xlsx	MN	model2	M15.2	M15	2	M	8	0.587038	95	pearson
A19 strain.xlsx	MN	model2	M15.2	M15	2	M	9	0.523373	95	pearson
A19 strain.xlsx	MN	model2	M15.2	M15	2	M	10	0.415514	95	pearson
A19 strain.xlsx	MN	model2	M16.1	M16	1	M	0	1	95	pearson
A19 strain.xlsx	MN	model2	M16.1	M16	1	M	1	0.744815	95	pearson
A19 strain.xlsx	MN	model2	M16.1	M16	1	M	2	0.508649	95	pearson
A19 strain.xlsx	MN	model2	M16.1	M16	1	M	3	0.284735	95	pearson
A19 strain.xlsx	MN	model2	M16.1	M16	1	M	4	0.177278	95	pearson
A19 strain.xlsx	MN	model2	M16.1	M16	1	M	5	0.191228	95	pearson
A19 strain.xlsx	MN	model2	M16.1	M16	1	M	6	0.274245	95	pearson
A19 strain.xlsx	MN	model2	M16.1	M16	1	M	7	0.380589	95	pearson
A19 strain.xlsx	MN	model2	M16.1	M16	1	M	8	0.419426	95	pearson
A19 strain.xlsx	MN	model2	M16.1	M16	1	M	9	0.380496	95	pearson
A19 strain.xlsx	MN	model2	M16.1	M16	1	M	10	0.290467	95	pearson
A19 strain.xlsx	MN	model2	M16.2	M16	2	M	0	1	95	pearson
A19 strain.xlsx	MN	model2	M16.2	M16	2	M	1	0.754336	95	pearson
A19 strain.xlsx	MN	model2	M16.2	M16	2	M	2	0.503443	95	pearson
A19 strain.xlsx	MN	model2	M16.2	M16	2	M	3	0.246876	95	pearson
A19 strain.xlsx	MN	model2	M16.2	M16	2	M	4	0.131749	95	pearson
A19 strain.xlsx	MN	model2	M16.2	M16	2	M	5	0.150103	95	pearson
A19 strain.xlsx	MN	model2	M16.2	M16	2	M	6	0.255446	95	pearson
A19 strain.xlsx	MN	model2	M16.2	M16	2	M	7	0.36722	95	pearson
A19 strain.xlsx	MN	model2	M16.2	M16	2	M	8	0.394769	95	pearson
A19 strain.xlsx	MN	model2	M16.2	M16	2	M	9	0.320985	95	pearson
A19 strain.xlsx	MN	model2	M16.2	M16	2	M	10	0.184614	95	pearson
A19 strain.xlsx	MN	model2	M17.1	M17	1	M	0	1	95	pearson
A19 strain.xlsx	MN	model2	M17.1	M17	1	M	1	0.840087	95	pearson
A19 strain.xlsx	MN	model2	M17.1	M17	1	M	2	0.750115	95	pearson
A19 strain.xlsx	MN	model2	M17.1	M17	1	M	3	0.626661	95	pearson
A19 strain.xlsx	MN	model2	M17.1	M17	1	M	4	0.574936	95	pearson
A19 strain.xlsx	MN	model2	M17.1	M17	1	M	5	0.497778	95	pearson
A19 strain.xlsx	MN	model2	M17.1	M17	1	M	6	0.455387	95	pearson
A19 strain.xlsx	MN	model2	M17.1	M17	1	M	7	0.427387	95	pearson
A19 strain.xlsx	MN	model2	M17.1	M17	1	M	8	0.392744	95	pearson
A19 strain.xlsx	MN	model2	M17.1	M17	1	M	9	0.323517	95	pearson
A19 strain.xlsx	MN	model2	M17.1	M17	1	M	10	0.239251	95	pearson
A19 strain.xlsx	MN	model2	M17.2	M17	2	M	0	1	95	pearson
A19 strain.xlsx	MN	model2	M17.2	M17	2	M	1	0.847343	95	pearson
A19 strain.xlsx	MN	model2	M17.2	M17	2	M	2	0.677982	95	pearson
A19 strain.xlsx	MN	model2	M17.2	M17	2	M	3	0.531877	95	pearson
A19 strain.xlsx	MN	model2	M17.2	M17	2	M	4	0.478642	95	pearson
A19 strain.xlsx	MN	model2	M17.2	M17	2	M	5	0.463297	95	pearson
A19 strain.xlsx	MN	model2	M17.2	M17	2	M	6	0.494015	95	pearson
A19 strain.xlsx	MN	model2	M17.2	M17	2	M	7	0.487177	95	pearson
A19 strain.xlsx	MN	model2	M17.2	M17	2	M	8	0.443765	95	pearson
A19 strain.xlsx	MN	model2	M17.2	M17	2	M	9	0.349081	95	pearson
A19 strain.xlsx	MN	model2	M17.2	M17	2	M	10	0.216536	95	pearson
A19 strain.xlsx	MN	model2	M18.1	M18	1	M	0	1	95	pearson
A19 strain.xlsx	MN	model2	M18.1	M18	1	M	1	0.800128	95	pearson
A19 strain.xlsx	MN	model2	M18.1	M18	1	M	2	0.591602	95	pearson
A19 strain.xlsx	MN	model2	M18.1	M18	1	M	3	0.419341	95	pearson
A19 strain.xlsx	MN	model2	M18.1	M18	1	M	4	0.319432	95	pearson
A19 strain.xlsx	MN	model2	M18.1	M18	1	M	5	0.329692	95	pearson
A19 strain.xlsx	MN	model2	M18.1	M18	1	M	6	0.423429	95	pearson
A19 strain.xlsx	MN	model2	M18.1	M18	1	M	7	0.530465	95	pearson
A19 strain.xlsx	MN	model2	M18.1	M18	1	M	8	0.558321	95	pearson
A19 strain.xlsx	MN	model2	M18.1	M18	1	M	9	0.472201	95	pearson
A19 strain.xlsx	MN	model2	M18.1	M18	1	M	10	0.37443	95	pearson
A19 strain.xlsx	MN	model2	M18.2	M18	2	M	0	1	95	pearson
A19 strain.xlsx	MN	model2	M18.2	M18	2	M	1	0.804282	95	pearson
A19 strain.xlsx	MN	model2	M18.2	M18	2	M	2	0.581115	95	pearson
A19 strain.xlsx	MN	model2	M18.2	M18	2	M	3	0.412026	95	pearson
A19 strain.xlsx	MN	model2	M18.2	M18	2	M	4	0.319553	95	pearson
A19 strain.xlsx	MN	model2	M18.2	M18	2	M	5	0.366976	95	pearson
A19 strain.xlsx	MN	model2	M18.2	M18	2	M	6	0.486912	95	pearson
A19 strain.xlsx	MN	model2	M18.2	M18	2	M	7	0.562542	95	pearson
A19 strain.xlsx	MN	model2	M18.2	M18	2	M	8	0.548077	95	pearson
A19 strain.xlsx	MN	model2	M18.2	M18	2	M	9	0.476998	95	pearson
A19 strain.xlsx	MN	model2	M18.2	M18	2	M	10	0.345146	95	pearson
A19 strain.xlsx	MN	model2	M2.1	M2	1	M	0	1	95	pearson
A19 strain.xlsx	MN	model2	M2.1	M2	1	M	1	0.735564	95	pearson
A19 strain.xlsx	MN	model2	M2.1	M2	1	M	2	0.463935	95	pearson
A19 strain.xlsx	MN	model2	M2.1	M2	1	M	3	0.191767	95	pearson
A19 strain.xlsx	MN	model2	M2.1	M2	1	M	4	0.0222498	95	pearson
A19 strain.xlsx	MN	model2	M2.1	M2	1	M	5	0.0763253	95	pearson
A19 strain.xlsx	MN	model2	M2.1	M2	1	M	6	0.190356	95	pearson
A19 strain.xlsx	MN	model2	M2.1	M2	1	M	7	0.367632	95	pearson
A19 strain.xlsx	MN	model2	M2.1	M2	1	M	8	0.455157	95	pearson
A19 strain.xlsx	MN	model2	M2.1	M2	1	M	9	0.446697	95	pearson
A19 strain.xlsx	MN	model2	M2.1	M2	1	M	10	0.280648	95	pearson
A19 strain.xlsx	MN	model2	M2.2	M2	2	M	0	1	95	pearson
A19 strain.xlsx	MN	model2	M2.2	M2	2	M	1	0.748097	95	pearson
A19 strain.xlsx	MN	model2	M2.2	M2	2	M	2	0.555464	95	pearson
A19 strain.xlsx	MN	model2	M2.2	M2	2	M	3	0.356793	95	pearson
A19 strain.xlsx	MN	model2	M2.2	M2	2	M	4	0.143935	95	pearson
A19 strain.xlsx	MN	model2	M2.2	M2	2	M	5	0.135753	95	pearson
A19 strain.xlsx	MN	model2	M2.2	M2	2	M	6	0.171881	95	pearson
A19 strain.xlsx	MN	model2	M2.2	M2	2	M	7	0.260792	95	pearson
A19 strain.xlsx	MN	model2	M2.2	M2	2	M	8	0.317546	95	pearson
A19 strain.xlsx	MN	model2	M2.2	M2	2	M	9	0.330409	95	pearson
A19 strain.xlsx	MN	model2	M2.2	M2	2	M	10	0.252824	95	pearson
A19 strain.xlsx	MN	model2	M3.1	M3	1	M	0	1	95	pearson
A19 strain.xlsx	MN	model2	M3.1	M3	1	M	1	0.676464	95	pearson
A19 strain.xlsx	MN	model2	M3.1	M3	1	M	2	0.540067	95	pearson
A19 strain.xlsx	MN	model2	M3.1	M3	1	M	3	0.353622	95	pearson
A19 strain.xlsx	MN	model2	M3.1	M3	1	M	4	0.264039	95	pearson
A19 strain.xlsx	MN	model2	M3.1	M3	1	M	5	0.263878	95	pearson
A19 strain.xlsx	MN	model2	M3.1	M3	1	M	6	0.256215	95	pearson
A19 strain.xlsx	MN	model2	M3.1	M3	1	M	7	0.307514	95	pearson
A19 strain.xlsx	MN	model2	M3.1	M3	1	M	8	0.326141	95	pearson
A19 strain.xlsx	MN	model2	M3.1	M3	1	M	9	0.241178	95	pearson
A19 strain.xlsx	MN	model2	M3.1	M3	1	M	10	0.138517	95	pearson
A19 strain.xlsx	MN	model2	M3.2	M3	2	M	0	1	95	pearson
A19 strain.xlsx	MN	model2	M3.2	M3	2	M	1	0.673397	95	pearson
A19 strain.xlsx	MN	model2	M3.2	M3	2	M	2	0.525534	95	pearson
A19 strain.xlsx	MN	model2	M3.2	M3	2	M	3	0.540013	95	pearson
A19 strain.xlsx	MN	model2	M3.2	M3	2	M	4	0.456706	95	pearson
A19 strain.xlsx	MN	model2	M3.2	M3	2	M	5	0.378177	95	pearson
A19 strain.xlsx	MN	model2	M3.2	M3	2	M	6	0.371492	95	pearson
A19 strain.xlsx	MN	model2	M3.2	M3	2	M	7	0.233396	95	pearson
A19 strain.xlsx	MN	model2	M3.2	M3	2	M	8	0.159256	95	pearson
A19 strain.xlsx	MN	model2	M3.2	M3	2	M	9	0.171449	95	pearson
A19 strain.xlsx	MN	model2	M3.2	M3	2	M	10	0.077752	95	pearson
A19 strain.xlsx	MN	model2	M4.1	M4	1	M	0	1	95	pearson
A19 strain.xlsx	MN	model2	M4.1	M4	1	M	1	0.899125	95	pearson
A19 strain.xlsx	MN	model2	M4.1	M4	1	M	2	0.817328	95	pearson
A19 strain.xlsx	MN	model2	M4.1	M4	1	M	3	0.731428	95	pearson
A19 strain.xlsx	MN	model2	M4.1	M4	1	M	4	0.627781	95	pearson
A19 strain.xlsx	MN	model2	M4.1	M4	1	M	5	0.548945	95	pearson
A19 strain.xlsx	MN	model2	M4.1	M4	1	M	6	0.472715	95	pearson
A19 strain.xlsx	MN	model2	M4.1	M4	1	M	7	0.392241	95	pearson
A19 strain.xlsx	MN	model2	M4.1	M4	1	M	8	0.303509	95	pearson
A19 strain.xlsx	MN	model2	M4.1	M4	1	M	9	0.213083	95	pearson
A19 strain.xlsx	MN	model2	M4.1	M4	1	M	10	0.0982664	95	pearson
A19 strain.xlsx	MN	model2	M4.2	M4	2	M	0	1	95	pearson
A19 strain.xlsx	MN	model2	M4.2	M4	2	M	1	0.856681	95	pearson
A19 strain.xlsx	MN	model2	M4.2	M4	2	M	2	0.734193	95	pearson
A19 strain.xlsx	MN	model2	M4.2	M4	2	M	3	0.602774	95	pearson
A19 strain.xlsx	MN	model2	M4.2	M4	2	M	4	0.496878	95	pearson
A19 strain.xlsx	MN	model2	M4.2	M4	2	M	5	0.442398	95	pearson
A19 strain.xlsx	MN	model2	M4.2	M4	2	M	6	0.414855	95	pearson
A19 strain.xlsx	MN	model2	M4.2	M4	2	M	7	0.398855	95	pearson
A19 strain.xlsx	MN	model2	M4.2	M4	2	M	8	0.334436	95	pearson
A19 strain.xlsx	MN	model2	M4.2	M4	2	M	9	0.268698	95	pearson
A19 strain.xlsx	MN	model2	M4.2	M4	2	M	10	0.152496	95	pearson
A19 strain.xlsx	MN	model2	M5.1	M5	1	M	0	1	95	pearson
A19 strain.xlsx	MN	model2	M5.1	M5	1	M	1	0.785653	95	pearson
A19 strain.xlsx	MN	model2	M5.1	M5	1	M	2	0.608102	95	pearson
A19 strain.xlsx	MN	model2	M5.1	M5	1	M	3	0.387112	95	pearson
A19 strain.xlsx	MN	model2	M5.1	M5	1	M	4	0.218987	95	pearson
A19 strain.xlsx	MN	model2	M5.1	M5	1	M	5	0.111893	95	pearson
A19 strain.xlsx	MN	model2	M5.1	M5	1	M	6	0.0923481	95	pearson
A19 strain.xlsx	MN	model2	M5.1	M5	1	M	7	0.0902745	95	pearson
A19 strain.xlsx	MN	model2	M5.1	M5	1	M	8	0.0975181	95	pearson
A19 strain.xlsx	MN	model2	M5.1	M5	1	M	9	-0.00792676	95	pearson
A19 strain.xlsx	MN	model2	M5.1	M5	1	M	10	-0.0868322	95	pearson
A19 strain.xlsx	MN	model2	M5.2	M5	2	M	0	1	95	pearson
A19 strain.xlsx	MN	model2	M5.2	M5	2	M	1	0.705825	95	pearson
A19 strain.xlsx	MN	model2	M5.2	M5	2	M	2	0.483662	95	pearson
A19 strain.xlsx	MN	model2	M5.2	M5	2	M	3	0.274707	95	pearson
A19 strain.xlsx	MN	model2	M5.2	M5	2	M	4	0.141879	95	pearson
A19 strain.xlsx	MN	model2	M5.2	M5	2	M	5	-0.0112327	95	pearson
A19 strain.xlsx	MN	model2	M5.2	M5	2	M	6	0.0193854	95	pearson
A19 strain.xlsx	MN	model2	M5.2	M5	2	M	7	0.0578961	95	pearson
A19 strain.xlsx	MN	model2	M5.2	M5	2	M	8	0.0642477	95	pearson
A19 strain.xlsx	MN	model2	M5.2	M5	2	M	9	0.0451151	95	pearson
A19 strain.xlsx	MN	model2	M5.2	M5	2	M	10	-0.0198219	95	pearson
A19 strain.xlsx	MN	model2	M6.1	M6	1	M	0	1	95	pearson
A19 strain.xlsx	MN	model2	M6.1	M6	1	M	1	0.853947	95	pearson
A19 strain.xlsx	MN	model2	M6.1	M6	1	M	2	0.751419	95	pearson
A19 strain.xlsx	MN	model2	M6.1	M6	1	M	3	0.671352	95	pearson
A19 strain.xlsx	MN	model2	M6.1	M6	1	M	4	0.568597	95	pearson
A19 strain.xlsx	MN	model2	M6.1	M6	1	M	5	0.48088	95	pearson
A19 strain.xlsx	MN	model2	M6.1	M6	1	M	6	0.34283	95	pearson
A19 strain.xlsx	MN	model2	M6.1	M6	1	M	7	0.246887	95	pearson
A19 strain.xlsx	MN	model2	M6.1	M6	1	M	8	0.141998	95	pearson
A19 strain.xlsx	MN	model2	M6.1	M6	1	M	9	0.0484639	95	pearson
A19 strain.xlsx	MN	model2	M6.1	M6	1	M	10	-0.010938	95	pearson
A19 strain.xlsx	MN	model2	M6.2	M6	2	M	0	1	95	pearson
A19 strain.xlsx	MN	model2	M6.2	M6	2	M	1	0.743162	95	pearson
A19 strain.xlsx	MN	model2	M6.2	M6	2	M	2	0.650337	95	pearson
A19 strain.xlsx	MN	model2	M6.2	M6	2	M	3	0.612997	95	pearson
A19 strain.xlsx	MN	model2	M6.2	M6	2	M	4	0.459965	95	pearson
A19 strain.xlsx	MN	model2	M6.2	M6	2	M	5	0.314107	95	pearson
A19 strain.xlsx	MN	model2	M6.2	M6	2	M	6	0.276618	95	pearson
A19 strain.xlsx	MN	model2	M6.2	M6	2	M	7	0.23975	95	pearson
A19 strain.xlsx	MN	model2	M6.2	M6	2	M	8	0.180758	95	pearson
A19 strain.xlsx	MN	model2	M6.2	M6	2	M	9	0.142312	95	pearson
A19 strain.xlsx	MN	model2	M6.2	M6	2	M	10	0.0895991	95	pearson
A19 strain.xlsx	MN	model2	M7.1	M7	1	M	0	1	95	pearson
A19 strain.xlsx	MN	model2	M7.1	M7	1	M	1	0.865985	95	pearson
A19 strain.xlsx	MN	model2	M7.1	M7	1	M	2	0.736055	95	pearson
A19 strain.xlsx	MN	model2	M7.1	M7	1	M	3	0.604238	95	pearson
A19 strain.xlsx	MN	model2	M7.1	M7	1	M	4	0.4646	95	pearson
A19 strain.xlsx	MN	model2	M7.1	M7	1	M	5	0.412562	95	pearson
A19 strain.xlsx	MN	model2	M7.1	M7	1	M	6	0.405181	95	pearson
A19 strain.xlsx	MN	model2	M7.1	M7	1	M	7	0.413124	95	pearson
A19 strain.xlsx	MN	model2	M7.1	M7	1	M	8	0.380845	95	pearson
A19 strain.xlsx	MN	model2	M7.1	M7	1	M	9	0.336217	95	pearson
A19 strain.xlsx	MN	model2	M7.1	M7	1	M	10	0.251416	95	pearson
A19 strain.xlsx	MN	model2	M7.2	M7	2	M	0	1	95	pearson
A19 strain.xlsx	MN	model2	M7.2	M7	2	M	1	0.884192	95	pearson
A19 strain.xlsx	MN	model2	M7.2	M7	2	M	2	0.737794	95	pearson
A19 strain.xlsx	MN	model2	M7.2	M7	2	M	3	0.580528	95	pearson
A19 strain.xlsx	MN	model2	M7.2	M7	2	M	4	0.444462	95	pearson
A19 strain.xlsx	MN	model2	M7.2	M7	2	M	5	0.37327	95	pearson
A19 strain.xlsx	MN	model2	M7.2	M7	2	M	6	0.346739	95	pearson
A19 strain.xlsx	MN	model2	M7.2	M7	2	M	7	0.341266	95	pearson
A19 strain.xlsx	MN	model2	M7.2	M7	2	M	8	0.323399	95	pearson
A19 strain.xlsx	MN	model2	M7.2	M7	2	M	9	0.27347	95	pearson
A19 strain.xlsx	MN	model2	M7.2	M7	2	M	10	0.196469	95	pearson
A19 strain.xlsx	MN	model2	M8.1	M8	1	M	0	1	95	pearson
A19 strain.xlsx	MN	model2	M8.1	M8	1	M	1	0.769368	95	pearson
A19 strain.xlsx	MN	model2	M8.1	M8	1	M	2	0.47176	95	pearson
A19 strain.xlsx	MN	model2	M8.1	M8	1	M	3	0.205365	95	pearson
A19 strain.xlsx	MN	model2	M8.1	M8	1	M	4	0.0896737	95	pearson
A19 strain.xlsx	MN	model2	M8.1	M8	1	M	5	0.141704	95	pearson
A19 strain.xlsx	MN	model2	M8.1	M8	1	M	6	0.25128	95	pearson
A19 strain.xlsx	MN	model2	M8.1	M8	1	M	7	0.317861	95	pearson
A19 strain.xlsx	MN	model2	M8.1	M8	1	M	8	0.345579	95	pearson
A19 strain.xlsx	MN	model2	M8.1	M8	1	M	9	0.232558	95	pearson
A19 strain.xlsx	MN	model2	M8.1	M8	1	M	10	0.0650736	95	pearson
A19 strain.xlsx	MN	model2	M8.2	M8	2	M	0	1	95	pearson
A19 strain.xlsx	MN	model2	M8.2	M8	2	M	1	0.692869	95	pearson
A19 strain.xlsx	MN	model2	M8.2	M8	2	M	2	0.343573	95	pearson
A19 strain.xlsx	MN	model2	M8.2	M8	2	M	3	0.0869719	95	pearson
A19 strain.xlsx	MN	model2	M8.2	M8	2	M	4	-0.0114955	95	pearson
A19 strain.xlsx	MN	model2	M8.2	M8	2	M	5	0.0064576	95	pearson
A19 strain.xlsx	MN	model2	M8.2	M8	2	M	6	0.126946	95	pearson
A19 strain.xlsx	MN	model2	M8.2	M8	2	M	7	0.266806	95	pearson
A19 strain.xlsx	MN	model2	M8.2	M8	2	M	8	0.345233	95	pearson
A19 strain.xlsx	MN	model2	M8.2	M8	2	M	9	0.246507	95	pearson
A19 strain.xlsx	MN	model2	M8.2	M8	2	M	10	0.125274	95	pearson
A19 strain.xlsx	MN	model2	M9.1	M9	1	M	0	1	95	pearson
A19 strain.xlsx	MN	model2	M9.1	M9	1	M	1	0.908099	95	pearson
A19 strain.xlsx	MN	model2	M9.1	M9	1	M	2	0.80735	95	pearson
A19 strain.xlsx	MN	model2	M9.1	M9	1	M	3	0.744215	95	pearson
A19 strain.xlsx	MN	model2	M9.1	M9	1	M	4	0.6674	95	pearson
A19 strain.xlsx	MN	model2	M9.1	M9	1	M	5	0.564579	95	pearson
A19 strain.xlsx	MN	model2	M9.1	M9	1	M	6	0.487236	95	pearson
A19 strain.xlsx	MN	model2	M9.1	M9	1	M	7	0.409787	95	pearson
A19 strain.xlsx	MN	model2	M9.1	M9	1	M	8	0.330827	95	pearson
A19 strain.xlsx	MN	model2	M9.1	M9	1	M	9	0.242894	95	pearson
A19 strain.xlsx	MN	model2	M9.1	M9	1	M	10	0.149356	95	pearson
A19 strain.xlsx	MN	model2	M9.2	M9	2	M	0	1	95	pearson
A19 strain.xlsx	MN	model2	M9.2	M9	2	M	1	0.867395	95	pearson
A19 strain.xlsx	MN	model2	M9.2	M9	2	M	2	0.776571	95	pearson
A19 strain.xlsx	MN	model2	M9.2	M9	2	M	3	0.704182	95	pearson
A19 strain.xlsx	MN	model2	M9.2	M9	2	M	4	0.553753	95	pearson
A19 strain.xlsx	MN	model2	M9.2	M9	2	M	5	0.461846	95	pearson
A19 strain.xlsx	MN	model2	M9.2	M9	2	M	6	0.388003	95	pearson
A19 strain.xlsx	MN	model2	M9.2	M9	2	M	7	0.313153	95	pearson
A19 strain.xlsx	MN	model2	M9.2	M9	2	M	8	0.263763	95	pearson
A19 strain.xlsx	MN	model2	M9.2	M9	2	M	9	0.224133	95	pearson
A19 strain.xlsx	MN	model2	M9.2	M9	2	M	10	0.165448	95	pearson
A19 strain.xlsx	MN	model2	N1.1	N1	1	N	0	1	95	pearson
A19 strain.xlsx	MN	model2	N1.1	N1	1	N	1	0.793089	95	pearson
A19 strain.xlsx	MN	model2	N1.1	N1	1	N	2	0.781775	95	pearson
A19 strain.xlsx	MN	model2	N1.1	N1	1	N	3	0.692373	95	pearson
A19 strain.xlsx	MN	model2	N1.1	N1	1	N	4	0.695857	95	pearson
A19 strain.xlsx	MN	model2	N1.1	N1	1	N	5	0.626941	95	pearson
A19 strain.xlsx	MN	model2	N1.1	N1	1	N	6	0.611936	95	pearson
A19 strain.xlsx	MN	model2	N1.1	N1	1	N	7	0.541784	95	pearson
A19 strain.xlsx	MN	model2	N1.1	N1	1	N	8	0.496469	95	pearson
A19 strain.xlsx	MN	model2	N1.1	N1	1	N	9	0.431396	95	pearson
A19 strain.xlsx	MN	model2	N1.1	N1	1	N	10	0.371665	95	pearson
A19 strain.xlsx	MN	model2	N1.2	N1	2	N	0	1	95	pearson
A19 strain.xlsx	MN	model2	N1.2	N1	2	N	1	0.929341	95	pearson
A19 strain.xlsx	MN	model2	N1.2	N1	2	N	2	0.893577	95	pearson
A19 strain.xlsx	MN	model2	N1.2	N1	2	N	3	0.840204	95	pearson
A19 strain.xlsx	MN	model2	N1.2	N1	2	N	4	0.803201	95	pearson
A19 strain.xlsx	MN	model2	N1.2	N1	2	N	5	0.743096	95	pearson
A19 strain.xlsx	MN	model2	N1.2	N1	2	N	6	0.694165	95	pearson
A19 strain.xlsx	MN	model2	N1.2	N1	2	N	7	0.647901	95	pearson
A19 strain.xlsx	MN	model2	N1.2	N1	2	N	8	0.593708	95	pearson
A19 strain.xlsx	MN	model2	N1.2	N1	2	N	9	0.540845	95	pearson
A19 strain.xlsx	MN	model2	N1.2	N1	2	N	10	0.461478	95	pearson
A19 strain.xlsx	MN	model2	N10.1	N10	1	N	0	1	95	pearson
A19 strain.xlsx	MN	model2	N10.1	N10	1	N	1	0.869835	95	pearson
A19 strain.xlsx	MN	model2	N10.1	N10	1	N	2	0.747095	95	pearson
A19 strain.xlsx	MN	model2	N10.1	N10	1	N	3	0.661377	95	pearson
A19 strain.xlsx	MN	model2	N10.1	N10	1	N	4	0.576746	95	pearson
A19 strain.xlsx	MN	model2	N10.1	N10	1	N	5	0.52362	95	pearson
A19 strain.xlsx	MN	model2	N10.1	N10	1	N	6	0.532664	95	pearson
A19 strain.xlsx	MN	model2	N10.1	N10	1	N	7	0.549539	95	pearson
A19 strain.xlsx	MN	model2	N10.1	N10	1	N	8	0.531474	95	pearson
A19 strain.xlsx	MN	model2	N10.1	N10	1	N	9	0.505494	95	pearson
A19 strain.xlsx	MN	model2	N10.1	N10	1	N	10	0.421598	95	pearson
A19 strain.xlsx	MN	model2	N10.2	N10	2	N	0	1	95	pearson
A19 strain.xlsx	MN	model2	N10.2	N10	2	N	1	0.607995	95	pearson
A19 strain.xlsx	MN	model2	N10.2	N10	2	N	2	0.476354	95	pearson
A19 strain.xlsx	MN	model2	N10.2	N10	2	N	3	0.358262	95	pearson
A19 strain.xlsx	MN	model2	N10.2	N10	2	N	4	0.263388	95	pearson
A19 strain.xlsx	MN	model2	N10.2	N10	2	N	5	0.247387	95	pearson
A19 strain.xlsx	MN	model2	N10.2	N10	2	N	6	0.281577	95	pearson
A19 strain.xlsx	MN	model2	N10.2	N10	2	N	7	0.382439	95	pearson
A19 strain.xlsx	MN	model2	N10.2	N10	2	N	8	0.409746	95	pearson
A19 strain.xlsx	MN	model2	N10.2	N10	2	N	9	0.423806	95	pearson
A19 strain.xlsx	MN	model2	N10.2	N10	2	N	10	0.335423	95	pearson
A19 strain.xlsx	MN	model2	N11.1	N11	1	N	0	1	95	pearson
A19 strain.xlsx	MN	model2	N11.1	N11	1	N	1	0.70972	95	pearson
A19 strain.xlsx	MN	model2	N11.1	N11	1	N	2	0.574805	95	pearson
A19 strain.xlsx	MN	model2	N11.1	N11	1	N	3	0.455026	95	pearson
A19 strain.xlsx	MN	model2	N11.1	N11	1	N	4	0.389957	95	pearson
A19 strain.xlsx	MN	model2	N11.1	N11	1	N	5	0.324038	95	pearson
A19 strain.xlsx	MN	model2	N11.1	N11	1	N	6	0.294828	95	pearson
A19 strain.xlsx	MN	model2	N11.1	N11	1	N	7	0.26074	95	pearson
A19 strain.xlsx	MN	model2	N11.1	N11	1	N	8	0.274923	95	pearson
A19 strain.xlsx	MN	model2	N11.1	N11	1	N	9	0.261656	95	pearson
A19 strain.xlsx	MN	model2	N11.1	N11	1	N	10	0.209627	95	pearson
A19 strain.xlsx	MN	model2	N11.2	N11	2	N	0	1	95	pearson
A19 strain.xlsx	MN	model2	N11.2	N11	2	N	1	0.743451	95	pearson
A19 strain.xlsx	MN	model2	N11.2	N11	2	N	2	0.53913	95	pearson
A19 strain.xlsx	MN	model2	N11.2	N11	2	N	3	0.351295	95	pearson
A19 strain.xlsx	MN	model2	N11.2	N11	2	N	4	0.246023	95	pearson
A19 strain.xlsx	MN	model2	N11.2	N11	2	N	5	0.172285	95	pearson
A19 strain.xlsx	MN	model2	N11.2	N11	2	N	6	0.203109	95	pearson
A19 strain.xlsx	MN	model2	N11.2	N11	2	N	7	0.279696	95	pearson
A19 strain.xlsx	MN	model2	N11.2	N11	2	N	8	0.375027	95	pearson
A19 strain.xlsx	MN	model2	N11.2	N11	2	N	9	0.30798	95	pearson
A19 strain.xlsx	MN	model2	N11.2	N11	2	N	10	0.199923	95	pearson
A19 strain.xlsx	MN	model2	N12.1	N12	1	N	0	1	95	pearson
A19 strain.xlsx	MN	model2	N12.1	N12	1	N	1	0.762585	95	pearson
A19 strain.xlsx	MN	model2	N12.1	N12	1	N	2	0.601188	95	pearson
A19 strain.xlsx	MN	model2	N12.1	N12	1	N	3	0.478113	95	pearson
A19 strain.xlsx	MN	model2	N12.1	N12	1	N	4	0.42724	95	pearson
A19 strain.xlsx	MN	model2	N12.1	N12	1	N	5	0.38902	95	pearson
A19 strain.xlsx	MN	model2	N12.1	N12	1	N	6	0.403421	95	pearson
A19 strain.xlsx	MN	model2	N12.1	N12	1	N	7	0.463083	95	pearson
A19 strain.xlsx	MN	model2	N12.1	N12	1	N	8	0.511362	95	pearson
A19 strain.xlsx	MN	model2	N12.1	N12	1	N	9	0.416038	95	pearson
A19 strain.xlsx	MN	model2	N12.1	N12	1	N	10	0.309264	95	pearson
A19 strain.xlsx	MN	model2	N12.2	N12	2	N	0	1	95	pearson
A19 strain.xlsx	MN	model2	N12.2	N12	2	N	1	0.660217	95	pearson
A19 strain.xlsx	MN	model2	N12.2	N12	2	N	2	0.43414	95	pearson
A19 strain.xlsx	MN	model2	N12.2	N12	2	N	3	0.301876	95	pearson
A19 strain.xlsx	MN	model2	N12.2	N12	2	N	4	0.233167	95	pearson
A19 strain.xlsx	MN	model2	N12.2	N12	2	N	5	0.267967	95	pearson
A19 strain.xlsx	MN	model2	N12.2	N12	2	N	6	0.384488	95	pearson
A19 strain.xlsx	MN	model2	N12.2	N12	2	N	7	0.459991	95	pearson
A19 strain.xlsx	MN	model2	N12.2	N12	2	N	8	0.433267	95	pearson
A19 strain.xlsx	MN	model2	N12.2	N12	2	N	9	0.340904	95	pearson
A19 strain.xlsx	MN	model2	N12.2	N12	2	N	10	0.25157	95	pearson
A19 strain.xlsx	MN	model2	N13.1	N13	1	N	0	1	95	pearson
A19 strain.xlsx	MN	model2	N13.1	N13	1	N	1	0.821955	95	pearson
A19 strain.xlsx	MN	model2	N13.1	N13	1	N	2	0.640274	95	pearson
A19 strain.xlsx	MN	model2	N13.1	N13	1	N	3	0.515611	95	pearson
A19 strain.xlsx	MN	model2	N13.1	N13	1	N	4	0.420153	95	pearson
A19 strain.xlsx	MN	model2	N13.1	N13	1	N	5	0.391912	95	pearson
A19 strain.xlsx	MN	model2	N13.1	N13	1	N	6	0.436394	95	pearson
A19 strain.xlsx	MN	model2	N13.1	N13	1	N	7	0.492155	95	pearson
A19 strain.xlsx	MN	model2	N13.1	N13	1	N	8	0.475842	95	pearson
A19 strain.xlsx	MN	model2	N13.1	N13	1	N	9	0.408908	95	pearson
A19 strain.xlsx	MN	model2	N13.1	N13	1	N	10	0.270053	95	pearson
A19 strain.xlsx	MN	model2	N13.2	N13	2	N	0	1	95	pearson
A19 strain.xlsx	MN	model2	N13.2	N13	2	N	1	0.780586	95	pearson
A19 strain.xlsx	MN	model2	N13.2	N13	2	N	2	0.550065	95	pearson
A19 strain.xlsx	MN	model2	N13.2	N13	2	N	3	0.373897	95	pearson
A19 strain.xlsx	MN	model2	N13.2	N13	2	N	4	0.27688	95	pearson
A19 strain.xlsx	MN	model2	N13.2	N13	2	N	5	0.28974	95	pearson
A19 strain.xlsx	MN	model2	N13.2	N13	2	N	6	0.346942	95	pearson
A19 strain.xlsx	MN	model2	N13.2	N13	2	N	7	0.409052	95	pearson
A19 strain.xlsx	MN	model2	N13.2	N13	2	N	8	0.425848	95	pearson
A19 strain.xlsx	MN	model2	N13.2	N13	2	N	9	0.409177	95	pearson
A19 strain.xlsx	MN	model2	N13.2	N13	2	N	10	0.288681	95	pearson
A19 strain.xlsx	MN	model2	N14.1	N14	1	N	0	1	95	pearson
A19 strain.xlsx	MN	model2	N14.1	N14	1	N	1	0.690911	95	pearson
A19 strain.xlsx	MN	model2	N14.1	N14	1	N	2	0.366991	95	pearson
A19 strain.xlsx	MN	model2	N14.1	N14	1	N	3	0.12584	95	pearson
A19 strain.xlsx	MN	model2	N14.1	N14	1	N	4	0.117435	95	pearson
A19 strain.xlsx	MN	model2	N14.1	N14	1	N	5	0.144584	95	pearson
A19 strain.xlsx	MN	model2	N14.1	N14	1	N	6	0.275461	95	pearson
A19 strain.xlsx	MN	model2	N14.1	N14	1	N	7	0.326942	95	pearson
A19 strain.xlsx	MN	model2	N14.1	N14	1	N	8	0.325509	95	pearson
A19 strain.xlsx	MN	model2	N14.1	N14	1	N	9	0.236784	95	pearson
A19 strain.xlsx	MN	model2	N14.1	N14	1	N	10	0.0975105	95	pearson
A19 strain.xlsx	MN	model2	N14.2	N14	2	N	0	1	95	pearson
A19 strain.xlsx	MN	model2	N14.2	N14	2	N	1	0.748002	95	pearson
A19 strain.xlsx	MN	model2	N14.2	N14	2	N	2	0.367736	95	pearson
A19 strain.xlsx	MN	model2	N14.2	N14	2	N	3	0.037246	95	pearson
A19 strain.xlsx	MN	model2	N14.2	N14	2	N	4	-0.104197	95	pearson
A19 strain.xlsx	MN	model2	N14.2	N14	2	N	5	-0.0115231	95	pearson
A19 strain.xlsx	MN	model2	N14.2	N14	2	N	6	0.155123	95	pearson
A19 strain.xlsx	MN	model2	N14.2	N14	2	N	7	0.320002	95	pearson
A19 strain.xlsx	MN	model2	N14.2	N14	2	N	8	0.342329	95	pearson
A19 strain.xlsx	MN	model2	N14.2	N14	2	N	9	0.277749	95	pearson
A19 strain.xlsx	MN	model2	N14.2	N14	2	N	10	0.156692	95	pearson
A19 strain.xlsx	MN	model2	N15.1	N15	1	N	0	1	95	pearson
A19 strain.xlsx	MN	model2	N15.1	N15	1	N	1	0.705131	95	pearson
A19 strain.xlsx	MN	model2	N15.1	N15	1	N	2	0.442033	95	pearson
A19 strain.xlsx	MN	model2	N15.1	N15	1	N	3	0.254104	95	pearson
A19 strain.xlsx	MN	model2	N15.1	N15	1	N	4	0.158937	95	pearson
A19 strain.xlsx	MN	model2	N15.1	N15	1	N	5	0.0807314	95	pearson
A19 strain.xlsx	MN	model2	N15.1	N15	1	N	6	0.0975046	95	pearson
A19 strain.xlsx	MN	model2	N15.1	N15	1	N	7	0.100283	95	pearson
A19 strain.xlsx	MN	model2	N15.1	N15	1	N	8	0.114973	95	pearson
A19 strain.xlsx	MN	model2	N15.1	N15	1	N	9	0.103944	95	pearson
A19 strain.xlsx	MN	model2	N15.1	N15	1	N	10	-0.017745	95	pearson
A19 strain.xlsx	MN	model2	N15.2	N15	2	N	0	1	95	pearson
A19 strain.xlsx	MN	model2	N15.2	N15	2	N	1	0.678601	95	pearson
A19 strain.xlsx	MN	model2	N15.2	N15	2	N	2	0.361988	95	pearson
A19 strain.xlsx	MN	model2	N15.2	N15	2	N	3	0.146372	95	pearson
A19 strain.xlsx	MN	model2	N15.2	N15	2	N	4	0.025861	95	pearson
A19 strain.xlsx	MN	model2	N15.2	N15	2	N	5	-0.0127041	95	pearson
A19 strain.xlsx	MN	model2	N15.2	N15	2	N	6	0.0585818	95	pearson
A19 strain.xlsx	MN	model2	N15.2	N15	2	N	7	0.171008	95	pearson
A19 strain.xlsx	MN	model2	N15.2	N15	2	N	8	0.191703	95	pearson
A19 strain.xlsx	MN	model2	N15.2	N15	2	N	9	0.100946	95	pearson
A19 strain.xlsx	MN	model2	N15.2	N15	2	N	10	0.00514103	95	pearson
A19 strain.xlsx	MN	model2	N16.1	N16	1	N	0	1	95	pearson
A19 strain.xlsx	MN	model2	N16.1	N16	1	N	1	0.670725	95	pearson
A19 strain.xlsx	MN	model2	N16.1	N16	1	N	2	0.486026	95	pearson
A19 strain.xlsx	MN	model2	N16.1	N16	1	N	3	0.452476	95	pearson
A19 strain.xlsx	MN	model2	N16.1	N16	1	N	4	0.404692	95	pearson
A19 strain.xlsx	MN	model2	N16.1	N16	1	N	5	0.360202	95	pearson
A19 strain.xlsx	MN	model2	N16.1	N16	1	N	6	0.331665	95	pearson
A19 strain.xlsx	MN	model2	N16.1	N16	1	N	7	0.360887	95	pearson
A19 strain.xlsx	MN	model2	N16.1	N16	1	N	8	0.364761	95	pearson
A19 strain.xlsx	MN	model2	N16.1	N16	1	N	9	0.311126	95	pearson
A19 strain.xlsx	MN	model2	N16.1	N16	1	N	10	0.192734	95	pearson
A19 strain.xlsx	MN	model2	N16.2	N16	2	N	0	1	95	pearson
A19 strain.xlsx	MN	model2	N16.2	N16	2	N	1	0.761848	95	pearson
A19 strain.xlsx	MN	model2	N16.2	N16	2	N	2	0.508603	95	pearson
A19 strain.xlsx	MN	model2	N16.2	N16	2	N	3	0.301771	95	pearson
A19 strain.xlsx	MN	model2	N16.2	N16	2	N	4	0.213702	95	pearson
A19 strain.xlsx	MN	model2	N16.2	N16	2	N	5	0.232063	95	pearson
A19 strain.xlsx	MN	model2	N16.2	N16	2	N	6	0.299168	95	pearson
A19 strain.xlsx	MN	model2	N16.2	N16	2	N	7	0.341163	95	pearson
A19 strain.xlsx	MN	model2	N16.2	N16	2	N	8	0.415691	95	pearson
A19 strain.xlsx	MN	model2	N16.2	N16	2	N	9	0.474637	95	pearson
A19 strain.xlsx	MN	model2	N16.2	N16	2	N	10	0.404751	95	pearson
A19 strain.xlsx	MN	model2	N17.1	N17	1	N	0	1	95	pearson
A19 strain.xlsx	MN	model2	N17.1	N17	1	N	1	0.753637	95	pearson
A19 strain.xlsx	MN	model2	N17.1	N17	1	N	2	0.635274	95	pearson
A19 strain.xlsx	MN	model2	N17.1	N17	1	N	3	0.534965	95	pearson
A19 strain.xlsx	MN	model2	N17.1	N17	1	N	4	0.542885	95	pearson
A19 strain.xlsx	MN	model2	N17.1	N17	1	N	5	0.494931	95	pearson
A19 strain.xlsx	MN	model2	N17.1	N17	1	N	6	0.439509	95	pearson
A19 strain.xlsx	MN	model2	N17.1	N17	1	N	7	0.393577	95	pearson
A19 strain.xlsx	MN	model2	N17.1	N17	1	N	8	0.372687	95	pearson
A19 strain.xlsx	MN	model2	N17.1	N17	1	N	9	0.3488	95	pearson
A19 strain.xlsx	MN	model2	N17.1	N17	1	N	10	0.259495	95	pearson
A19 strain.xlsx	MN	model2	N17.2	N17	2	N	0	1	95	pearson
A19 strain.xlsx	MN	model2	N17.2	N17	2	N	1	0.739544	95	pearson
A19 strain.xlsx	MN	model2	N17.2	N17	2	N	2	0.528352	95	pearson
A19 strain.xlsx	MN	model2	N17.2	N17	2	N	3	0.437773	95	pearson
A19 strain.xlsx	MN	model2	N17.2	N17	2	N	4	0.396803	95	pearson
A19 strain.xlsx	MN	model2	N17.2	N17	2	N	5	0.372567	95	pearson
A19 strain.xlsx	MN	model2	N17.2	N17	2	N	6	0.359896	95	pearson
A19 strain.xlsx	MN	model2	N17.2	N17	2	N	7	0.390948	95	pearson
A19 strain.xlsx	MN	model2	N17.2	N17	2	N	8	0.383564	95	pearson
A19 strain.xlsx	MN	model2	N17.2	N17	2	N	9	0.348722	95	pearson
A19 strain.xlsx	MN	model2	N17.2	N17	2	N	10	0.319517	95	pearson
A19 strain.xlsx	MN	model2	N18.1	N18	1	N	0	1	95	pearson
A19 strain.xlsx	MN	model2	N18.1	N18	1	N	1	0.448563	95	pearson
A19 strain.xlsx	MN	model2	N18.1	N18	1	N	2	-0.0136111	95	pearson
A19 strain.xlsx	MN	model2	N18.1	N18	1	N	3	-0.184527	95	pearson
A19 strain.xlsx	MN	model2	N18.1	N18	1	N	4	-0.374591	95	pearson
A19 strain.xlsx	MN	model2	N18.1	N18	1	N	5	-0.279208	95	pearson
A19 strain.xlsx	MN	model2	N18.1	N18	1	N	6	0.0879282	95	pearson
A19 strain.xlsx	MN	model2	N18.1	N18	1	N	7	0.285666	95	pearson
A19 strain.xlsx	MN	model2	N18.1	N18	1	N	8	0.392076	95	pearson
A19 strain.xlsx	MN	model2	N18.1	N18	1	N	9	0.46885	95	pearson
A19 strain.xlsx	MN	model2	N18.1	N18	1	N	10	0.202786	95	pearson
A19 strain.xlsx	MN	model2	N18.2	N18	2	N	0	1	95	pearson
A19 strain.xlsx	MN	model2	N18.2	N18	2	N	1	0.541388	95	pearson
A19 strain.xlsx	MN	model2	N18.2	N18	2	N	2	0.188501	95	pearson
A19 strain.xlsx	MN	model2	N18.2	N18	2	N	3	-0.205718	95	pearson
A19 strain.xlsx	MN	model2	N18.2	N18	2	N	4	-0.433068	95	pearson
A19 strain.xlsx	MN	model2	N18.2	N18	2	N	5	-0.367676	95	pearson
A19 strain.xlsx	MN	model2	N18.2	N18	2	N	6	-0.0276856	95	pearson
A19 strain.xlsx	MN	model2	N18.2	N18	2	N	7	0.305093	95	pearson
A19 strain.xlsx	MN	model2	N18.2	N18	2	N	8	0.466146	95	pearson
A19 strain.xlsx	MN	model2	N18.2	N18	2	N	9	0.495826	95	pearson
A19 strain.xlsx	MN	model2	N18.2	N18	2	N	10	0.222224	95	pearson
A19 strain.xlsx	MN	model2	N19.1	N19	1	N	0	1	95	pearson
A19 strain.xlsx	MN	model2	N19.1	N19	1	N	1	0.74553	95	pearson
A19 strain.xlsx	MN	model2	N19.1	N19	1	N	2	0.570389	95	pearson
A19 strain.xlsx	MN	model2	N19.1	N19	1	N	3	0.429359	95	pearson
A19 strain.xlsx	MN	model2	N19.1	N19	1	N	4	0.359778	95	pearson
A19 strain.xlsx	MN	model2	N19.1	N19	1	N	5	0.330246	95	pearson
A19 strain.xlsx	MN	model2	N19.1	N19	1	N	6	0.372327	95	pearson
A19 strain.xlsx	MN	model2	N19.1	N19	1	N	7	0.376796	95	pearson
A19 strain.xlsx	MN	model2	N19.1	N19	1	N	8	0.340816	95	pearson
A19 strain.xlsx	MN	model2	N19.1	N19	1	N	9	0.263633	95	pearson
A19 strain.xlsx	MN	model2	N19.1	N19	1	N	10	0.138433	95	pearson
A19 strain.xlsx	MN	model2	N19.2	N19	2	N	0	1	95	pearson
A19 strain.xlsx	MN	model2	N19.2	N19	2	N	1	0.594075	95	pearson
A19 strain.xlsx	MN	model2	N19.2	N19	2	N	2	0.4545	95	pearson
A19 strain.xlsx	MN	model2	N19.2	N19	2	N	3	0.331096	95	pearson
A19 strain.xlsx	MN	model2	N19.2	N19	2	N	4	0.325607	95	pearson
A19 strain.xlsx	MN	model2	N19.2	N19	2	N	5	0.355333	95	pearson
A19 strain.xlsx	MN	model2	N19.2	N19	2	N	6	0.40813	95	pearson
A19 strain.xlsx	MN	model2	N19.2	N19	2	N	7	0.349733	95	pearson
A19 strain.xlsx	MN	model2	N19.2	N19	2	N	8	0.248658	95	pearson
A19 strain.xlsx	MN	model2	N19.2	N19	2	N	9	0.126354	95	pearson
A19 strain.xlsx	MN	model2	N19.2	N19	2	N	10	0.0597241	95	pearson
A19 strain.xlsx	MN	model2	N2.1	N2	1	N	0	1	95	pearson
A19 strain.xlsx	MN	model2	N2.1	N2	1	N	1	0.770274	95	pearson
A19 strain.xlsx	MN	model2	N2.1	N2	1	N	2	0.670393	95	pearson
A19 strain.xlsx	MN	model2	N2.1	N2	1	N	3	0.551699	95	pearson
A19 strain.xlsx	MN	model2	N2.1	N2	1	N	4	0.493922	95	pearson
A19 strain.xlsx	MN	model2	N2.1	N2	1	N	5	0.473423	95	pearson
A19 strain.xlsx	MN	model2	N2.1	N2	1	N	6	0.428272	95	pearson
A19 strain.xlsx	MN	model2	N2.1	N2	1	N	7	0.439989	95	pearson
A19 strain.xlsx	MN	model2	N2.1	N2	1	N	8	0.388189	95	pearson
A19 strain.xlsx	MN	model2	N2.1	N2	1	N	9	0.431113	95	pearson
A19 strain.xlsx	MN	model2	N2.1	N2	1	N	10	0.315735	95	pearson
A19 strain.xlsx	MN	model2	N2.2	N2	2	N	0	1	95	pearson
A19 strain.xlsx	MN	model2	N2.2	N2	2	N	1	0.755182	95	pearson
A19 strain.xlsx	MN	model2	N2.2	N2	2	N	2	0.637463	95	pearson
A19 strain.xlsx	MN	model2	N2.2	N2	2	N	3	0.574452	95	pearson
A19 strain.xlsx	MN	model2	N2.2	N2	2	N	4	0.497383	95	pearson
A19 strain.xlsx	MN	model2	N2.2	N2	2	N	5	0.46597	95	pearson
A19 strain.xlsx	MN	model2	N2.2	N2	2	N	6	0.457713	95	pearson
A19 strain.xlsx	MN	model2	N2.2	N2	2	N	7	0.439824	95	pearson
A19 strain.xlsx	MN	model2	N2.2	N2	2	N	8	0.43607	95	pearson
A19 strain.xlsx	MN	model2	N2.2	N2	2	N	9	0.365531	95	pearson
A19 strain.xlsx	MN	model2	N2.2	N2	2	N	10	0.28607	95	pearson
A19 strain.xlsx	MN	model2	N3.1	N3	1	N	0	1	95	pearson
A19 strain.xlsx	MN	model2	N3.1	N3	1	N	1	0.733013	95	pearson
A19 strain.xlsx	MN	model2	N3.1	N3	1	N	2	0.542982	95	pearson
A19 strain.xlsx	MN	model2	N3.1	N3	1	N	3	0.358262	95	pearson
A19 strain.xlsx	MN	model2	N3.1	N3	1	N	4	0.298891	95	pearson
A19 strain.xlsx	MN	model2	N3.1	N3	1	N	5	0.293698	95	pearson
A19 strain.xlsx	MN	model2	N3.1	N3	1	N	6	0.314269	95	pearson
A19 strain.xlsx	MN	model2	N3.1	N3	1	N	7	0.363901	95	pearson
A19 strain.xlsx	MN	model2	N3.1	N3	1	N	8	0.416977	95	pearson
A19 strain.xlsx	MN	model2	N3.1	N3	1	N	9	0.333351	95	pearson
A19 strain.xlsx	MN	model2	N3.1	N3	1	N	10	0.240184	95	pearson
A19 strain.xlsx	MN	model2	N3.2	N3	2	N	0	1	95	pearson
A19 strain.xlsx	MN	model2	N3.2	N3	2	N	1	0.751129	95	pearson
A19 strain.xlsx	MN	model2	N3.2	N3	2	N	2	0.543895	95	pearson
A19 strain.xlsx	MN	model2	N3.2	N3	2	N	3	0.336302	95	pearson
A19 strain.xlsx	MN	model2	N3.2	N3	2	N	4	0.237225	95	pearson
A19 strain.xlsx	MN	model2	N3.2	N3	2	N	5	0.267875	95	pearson
A19 strain.xlsx	MN	model2	N3.2	N3	2	N	6	0.324553	95	pearson
A19 strain.xlsx	MN	model2	N3.2	N3	2	N	7	0.395232	95	pearson
A19 strain.xlsx	MN	model2	N3.2	N3	2	N	8	0.380466	95	pearson
A19 strain.xlsx	MN	model2	N3.2	N3	2	N	9	0.307161	95	pearson
A19 strain.xlsx	MN	model2	N3.2	N3	2	N	10	0.170993	95	pearson
A19 strain.xlsx	MN	model2	N4.1	N4	1	N	0	1	95	pearson
A19 strain.xlsx	MN	model2	N4.1	N4	1	N	1	0.729309	95	pearson
A19 strain.xlsx	MN	model2	N4.1	N4	1	N	2	0.545969	95	pearson
A19 strain.xlsx	MN	model2	N4.1	N4	1	N	3	0.373706	95	pearson
A19 strain.xlsx	MN	model2	N4.1	N4	1	N	4	0.283869	95	pearson
A19 strain.xlsx	MN	model2	N4.1	N4	1	N	5	0.282466	95	pearson
A19 strain.xlsx	MN	model2	N4.1	N4	1	N	6	0.287633	95	pearson
A19 strain.xlsx	MN	model2	N4.1	N4	1	N	7	0.35181	95	pearson
A19 strain.xlsx	MN	model2	N4.1	N4	1	N	8	0.3574	95	pearson
A19 strain.xlsx	MN	model2	N4.1	N4	1	N	9	0.365396	95	pearson
A19 strain.xlsx	MN	model2	N4.1	N4	1	N	10	0.288934	95	pearson
A19 strain.xlsx	MN	model2	N4.2	N4	2	N	0	1	95	pearson
A19 strain.xlsx	MN	model2	N4.2	N4	2	N	1	0.724183	95	pearson
A19 strain.xlsx	MN	model2	N4.2	N4	2	N	2	0.513084	95	pearson
A19 strain.xlsx	MN	model2	N4.2	N4	2	N	3	0.323464	95	pearson
A19 strain.xlsx	MN	model2	N4.2	N4	2	N	4	0.238763	95	pearson
A19 strain.xlsx	MN	model2	N4.2	N4	2	N	5	0.228967	95	pearson
A19 strain.xlsx	MN	model2	N4.2	N4	2	N	6	0.265138	95	pearson
A19 strain.xlsx	MN	model2	N4.2	N4	2	N	7	0.348935	95	pearson
A19 strain.xlsx	MN	model2	N4.2	N4	2	N	8	0.374352	95	pearson
A19 strain.xlsx	MN	model2	N4.2	N4	2	N	9	0.307936	95	pearson
A19 strain.xlsx	MN	model2	N4.2	N4	2	N	10	0.226689	95	pearson
A19 strain.xlsx	MN	model2	N5.1	N5	1	N	0	1	95	pearson
A19 strain.xlsx	MN	model2	N5.1	N5	1	N	1	0.871587	95	pearson
A19 strain.xlsx	MN	model2	N5.1	N5	1	N	2	0.749585	95	pearson
A19 strain.xlsx	MN	model2	N5.1	N5	1	N	3	0.630981	95	pearson
A19 strain.xlsx	MN	model2	N5.1	N5	1	N	4	0.553015	95	pearson
A19 strain.xlsx	MN	model2	N5.1	N5	1	N	5	0.494603	95	pearson
A19 strain.xlsx	MN	model2	N5.1	N5	1	N	6	0.4937	95	pearson
A19 strain.xlsx	MN	model2	N5.1	N5	1	N	7	0.449153	95	pearson
A19 strain.xlsx	MN	model2	N5.1	N5	1	N	8	0.390152	95	pearson
A19 strain.xlsx	MN	model2	N5.1	N5	1	N	9	0.305688	95	pearson
A19 strain.xlsx	MN	model2	N5.1	N5	1	N	10	0.209847	95	pearson
A19 strain.xlsx	MN	model2	N5.2	N5	2	N	0	1	95	pearson
A19 strain.xlsx	MN	model2	N5.2	N5	2	N	1	0.841908	95	pearson
A19 strain.xlsx	MN	model2	N5.2	N5	2	N	2	0.686591	95	pearson
A19 strain.xlsx	MN	model2	N5.2	N5	2	N	3	0.576137	95	pearson
A19 strain.xlsx	MN	model2	N5.2	N5	2	N	4	0.518111	95	pearson
A19 strain.xlsx	MN	model2	N5.2	N5	2	N	5	0.504569	95	pearson
A19 strain.xlsx	MN	model2	N5.2	N5	2	N	6	0.442102	95	pearson
A19 strain.xlsx	MN	model2	N5.2	N5	2	N	7	0.399096	95	pearson
A19 strain.xlsx	MN	model2	N5.2	N5	2	N	8	0.340444	95	pearson
A19 strain.xlsx	MN	model2	N5.2	N5	2	N	9	0.254003	95	pearson
A19 strain.xlsx	MN	model2	N5.2	N5	2	N	10	0.173481	95	pearson
A19 strain.xlsx	MN	model2	N6.1	N6	1	N	0	1	95	pearson
A19 strain.xlsx	MN	model2	N6.1	N6	1	N	1	0.61736	95	pearson
A19 strain.xlsx	MN	model2	N6.1	N6	1	N	2	0.444432	95	pearson
A19 strain.xlsx	MN	model2	N6.1	N6	1	N	3	0.306221	95	pearson
A19 strain.xlsx	MN	model2	N6.1	N6	1	N	4	0.229607	95	pearson
A19 strain.xlsx	MN	model2	N6.1	N6	1	N	5	0.238085	95	pearson
A19 strain.xlsx	MN	model2	N6.1	N6	1	N	6	0.209308	95	pearson
A19 strain.xlsx	MN	model2	N6.1	N6	1	N	7	0.260003	95	pearson
A19 strain.xlsx	MN	model2	N6.1	N6	1	N	8	0.296886	95	pearson
A19 strain.xlsx	MN	model2	N6.1	N6	1	N	9	0.355161	95	pearson
A19 strain.xlsx	MN	model2	N6.1	N6	1	N	10	0.155301	95	pearson
A19 strain.xlsx	MN	model2	N6.2	N6	2	N	0	1	95	pearson
A19 strain.xlsx	MN	model2	N6.2	N6	2	N	1	0.625448	95	pearson
A19 strain.xlsx	MN	model2	N6.2	N6	2	N	2	0.300066	95	pearson
A19 strain.xlsx	MN	model2	N6.2	N6	2	N	3	0.105153	95	pearson
A19 strain.xlsx	MN	model2	N6.2	N6	2	N	4	-0.0117974	95	pearson
A19 strain.xlsx	MN	model2	N6.2	N6	2	N	5	-0.00165805	95	pearson
A19 strain.xlsx	MN	model2	N6.2	N6	2	N	6	0.0647337	95	pearson
A19 strain.xlsx	MN	model2	N6.2	N6	2	N	7	0.24655	95	pearson
A19 strain.xlsx	MN	model2	N6.2	N6	2	N	8	0.512495	95	pearson
A19 strain.xlsx	MN	model2	N6.2	N6	2	N	9	0.407205	95	pearson
A19 strain.xlsx	MN	model2	N6.2	N6	2	N	10	0.17381	95	pearson
A19 strain.xlsx	MN	model2	N7.1	N7	1	N	0	1	95	pearson
A19 strain.xlsx	MN	model2	N7.1	N7	1	N	1	0.902917	95	pearson
A19 strain.xlsx	MN	model2	N7.1	N7	1	N	2	0.786643	95	pearson
A19 strain.xlsx	MN	model2	N7.1	N7	1	N	3	0.672847	95	pearson
A19 strain.xlsx	MN	model2	N7.1	N7	1	N	4	0.589372	95	pearson
A19 strain.xlsx	MN	model2	N7.1	N7	1	N	5	0.560002	95	pearson
A19 strain.xlsx	MN	model2	N7.1	N7	1	N	6	0.5825	95	pearson
A19 strain.xlsx	MN	model2	N7.1	N7	1	N	7	0.606034	95	pearson
A19 strain.xlsx	MN	model2	N7.1	N7	1	N	8	0.59091	95	pearson
A19 strain.xlsx	MN	model2	N7.1	N7	1	N	9	0.533383	95	pearson
A19 strain.xlsx	MN	model2	N7.1	N7	1	N	10	0.43875	95	pearson
A19 strain.xlsx	MN	model2	N7.2	N7	2	N	0	1	95	pearson
A19 strain.xlsx	MN	model2	N7.2	N7	2	N	1	0.736345	95	pearson
A19 strain.xlsx	MN	model2	N7.2	N7	2	N	2	0.603875	95	pearson
A19 strain.xlsx	MN	model2	N7.2	N7	2	N	3	0.506054	95	pearson
A19 strain.xlsx	MN	model2	N7.2	N7	2	N	4	0.491711	95	pearson
A19 strain.xlsx	MN	model2	N7.2	N7	2	N	5	0.535228	95	pearson
A19 strain.xlsx	MN	model2	N7.2	N7	2	N	6	0.532039	95	pearson
A19 strain.xlsx	MN	model2	N7.2	N7	2	N	7	0.517187	95	pearson
A19 strain.xlsx	MN	model2	N7.2	N7	2	N	8	0.450371	95	pearson
A19 strain.xlsx	MN	model2	N7.2	N7	2	N	9	0.332121	95	pearson
A19 strain.xlsx	MN	model2	N7.2	N7	2	N	10	0.291803	95	pearson
A19 strain.xlsx	MN	model2	N8.1	N8	1	N	0	1	95	pearson
A19 strain.xlsx	MN	model2	N8.1	N8	1	N	1	0.688944	95	pearson
A19 strain.xlsx	MN	model2	N8.1	N8	1	N	2	0.572001	95	pearson
A19 strain.xlsx	MN	model2	N8.1	N8	1	N	3	0.523764	95	pearson
A19 strain.xlsx	MN	model2	N8.1	N8	1	N	4	0.437721	95	pearson
A19 strain.xlsx	MN	model2	N8.1	N8	1	N	5	0.450113	95	pearson
A19 strain.xlsx	MN	model2	N8.1	N8	1	N	6	0.403575	95	pearson
A19 strain.xlsx	MN	model2	N8.1	N8	1	N	7	0.338087	95	pearson
A19 strain.xlsx	MN	model2	N8.1	N8	1	N	8	0.290377	95	pearson
A19 strain.xlsx	MN	model2	N8.1	N8	1	N	9	0.274856	95	pearson
A19 strain.xlsx	MN	model2	N8.1	N8	1	N	10	0.19647	95	pearson
A19 strain.xlsx	MN	model2	N8.2	N8	2	N	0	1	95	pearson
A19 strain.xlsx	MN	model2	N8.2	N8	2	N	1	0.668129	95	pearson
A19 strain.xlsx	MN	model2	N8.2	N8	2	N	2	0.567416	95	pearson
A19 strain.xlsx	MN	model2	N8.2	N8	2	N	3	0.437522	95	pearson
A19 strain.xlsx	MN	model2	N8.2	N8	2	N	4	0.344717	95	pearson
A19 strain.xlsx	MN	model2	N8.2	N8	2	N	5	0.329814	95	pearson
A19 strain.xlsx	MN	model2	N8.2	N8	2	N	6	0.304166	95	pearson
A19 strain.xlsx	MN	model2	N8.2	N8	2	N	7	0.263027	95	pearson
A19 strain.xlsx	MN	model2	N8.2	N8	2	N	8	0.331093	95	pearson
A19 strain.xlsx	MN	model2	N8.2	N8	2	N	9	0.291012	95	pearson
A19 strain.xlsx	MN	model2	N8.2	N8	2	N	10	0.270495	95	pearson
A19 strain.xlsx	MN	model2	N9.1	N9	1	N	0	1	95	pearson
A19 strain.xlsx	MN	model2	N9.1	N9	1	N	1	0.821424	95	pearson
A19 strain.xlsx	MN	model2	N9.1	N9	1	N	2	0.654378	95	pearson
A19 strain.xlsx	MN	model2	N9.1	N9	1	N	3	0.532246	95	pearson
A19 strain.xlsx	MN	model2	N9.1	N9	1	N	4	0.416851	95	pearson
A19 strain.xlsx	MN	model2	N9.1	N9	1	N	5	0.336671	95	pearson
A19 strain.xlsx	MN	model2	N9.1	N9	1	N	6	0.342672	95	pearson
A19 strain.xlsx	MN	model2	N9.1	N9	1	N	7	0.323387	95	pearson
A19 strain.xlsx	MN	model2	N9.1	N9	1	N	8	0.30751	95	pearson
A19 strain.xlsx	MN	model2	N9.1	N9	1	N	9	0.249864	95	pearson
A19 strain.xlsx	MN	model2	N9.1	N9	1	N	10	0.160014	95	pearson
A19 strain.xlsx	MN	model2	N9.2	N9	2	N	0	1	95	pearson
A19 strain.xlsx	MN	model2	N9.2	N9	2	N	1	0.727058	95	pearson
A19 strain.xlsx	MN	model2	N9.2	N9	2	N	2	0.515977	95	pearson
A19 strain.xlsx	MN	model2	N9.2	N9	2	N	3	0.347014	95	pearson
A19 strain.xlsx	MN	model2	N9.2	N9	2	N	4	0.200685	95	pearson
A19 strain.xlsx	MN	model2	N9.2	N9	2	N	5	0.175589	95	pearson
A19 strain.xlsx	MN	model2	N9.2	N9	2	N	6	0.238577	95	pearson
A19 strain.xlsx	MN	model2	N9.2	N9	2	N	7	0.303418	95	pearson
A19 strain.xlsx	MN	model2	N9.2	N9	2	N	8	0.31009	95	pearson
A19 strain.xlsx	MN	model2	N9.2	N9	2	N	9	0.272676	95	pearson
A19 strain.xlsx	MN	model2	N9.2	N9	2	N	10	0.135894	95	pearson
A19 strain.xlsx	MN	model3	M1.1	M1	1	M	0	1	95	pearson
A19 strain.xlsx	MN	model3	M1.1	M1	1	M	1	0.221912	95	pearson
A19 strain.xlsx	MN	model3	M1.1	M1	1	M	2	-0.0432222	95	pearson
A19 strain.xlsx	MN	model3	M1.1	M1	1	M	3	-0.204793	95	pearson
A19 strain.xlsx	MN	model3	M1.1	M1	1	M	4	-0.447649	95	pearson
A19 strain.xlsx	MN	model3	M1.1	M1	1	M	5	-0.3229	95	pearson
A19 strain.xlsx	MN	model3	M1.1	M1	1	M	6	-0.250638	95	pearson
A19 strain.xlsx	MN	model3	M1.1	M1	1	M	7	0.0839295	95	pearson
A19 strain.xlsx	MN	model3	M1.1	M1	1	M	8	0.404917	95	pearson
A19 strain.xlsx	MN	model3	M1.1	M1	1	M	9	0.336223	95	pearson
A19 strain.xlsx	MN	model3	M1.1	M1	1	M	10	0.206193	95	pearson
A19 strain.xlsx	MN	model3	M1.2	M1	2	M	0	1	95	pearson
A19 strain.xlsx	MN	model3	M1.2	M1	2	M	1	0.440744	95	pearson
A19 strain.xlsx	MN	model3	M1.2	M1	2	M	2	0.0172442	95	pearson
A19 strain.xlsx	MN	model3	M1.2	M1	2	M	3	-0.289836	95	pearson
A19 strain.xlsx	MN	model3	M1.2	M1	2	M	4	-0.593231	95	pearson
A19 strain.xlsx	MN	model3	M1.2	M1	2	M	5	-0.566525	95	pearson
A19 strain.xlsx	MN	model3	M1.2	M1	2	M	6	-0.239149	95	pearson
A19 strain.xlsx	MN	model3	M1.2	M1	2	M	7	0.193379	95	pearson
A19 strain.xlsx	MN	model3	M1.2	M1	2	M	8	0.386418	95	pearson
A19 strain.xlsx	MN	model3	M1.2	M1	2	M	9	0.548944	95	pearson
A19 strain.xlsx	MN	model3	M1.2	M1	2	M	10	0.369342	95	pearson
A19 strain.xlsx	MN	model3	M10.1	M10	1	M	0	1	95	pearson
A19 strain.xlsx	MN	model3	M10.1	M10	1	M	1	0.317682	95	pearson
A19 strain.xlsx	MN	model3	M10.1	M10	1	M	2	-0.213888	95	pearson
A19 strain.xlsx	MN	model3	M10.1	M10	1	M	3	-0.344795	95	pearson
A19 strain.xlsx	MN	model3	M10.1	M10	1	M	4	-0.360078	95	pearson
A19 strain.xlsx	MN	model3	M10.1	M10	1	M	5	-0.210226	95	pearson
A19 strain.xlsx	MN	model3	M10.1	M10	1	M	6	-0.160235	95	pearson
A19 strain.xlsx	MN	model3	M10.1	M10	1	M	7	0.0831309	95	pearson
A19 strain.xlsx	MN	model3	M10.1	M10	1	M	8	0.38461	95	pearson
A19 strain.xlsx	MN	model3	M10.1	M10	1	M	9	0.364443	95	pearson
A19 strain.xlsx	MN	model3	M10.1	M10	1	M	10	0.0694485	95	pearson
A19 strain.xlsx	MN	model3	M10.2	M10	2	M	0	1	95	pearson
A19 strain.xlsx	MN	model3	M10.2	M10	2	M	1	0.150971	95	pearson
A19 strain.xlsx	MN	model3	M10.2	M10	2	M	2	-0.182504	95	pearson
A19 strain.xlsx	MN	model3	M10.2	M10	2	M	3	-0.308383	95	pearson
A19 strain.xlsx	MN	model3	M10.2	M10	2	M	4	-0.312427	95	pearson
A19 strain.xlsx	MN	model3	M10.2	M10	2	M	5	-0.159362	95	pearson
A19 strain.xlsx	MN	model3	M10.2	M10	2	M	6	-0.12286	95	pearson
A19 strain.xlsx	MN	model3	M10.2	M10	2	M	7	0.210835	95	pearson
A19 strain.xlsx	MN	model3	M10.2	M10	2	M	8	0.350159	95	pearson
A19 strain.xlsx	MN	model3	M10.2	M10	2	M	9	0.230459	95	pearson
A19 strain.xlsx	MN	model3	M10.2	M10	2	M	10	0.0404812	95	pearson
A19 strain.xlsx	MN	model3	M11.1	M11	1	M	0	1	95	pearson
A19 strain.xlsx	MN	model3	M11.1	M11	1	M	1	0.338531	95	pearson
A19 strain.xlsx	MN	model3	M11.1	M11	1	M	2	0.0835751	95	pearson
A19 strain.xlsx	MN	model3	M11.1	M11	1	M	3	-0.10114	95	pearson
A19 strain.xlsx	MN	model3	M11.1	M11	1	M	4	-0.271668	95	pearson
A19 strain.xlsx	MN	model3	M11.1	M11	1	M	5	-0.422684	95	pearson
A19 strain.xlsx	MN	model3	M11.1	M11	1	M	6	-0.229397	95	pearson
A19 strain.xlsx	MN	model3	M11.1	M11	1	M	7	-0.194192	95	pearson
A19 strain.xlsx	MN	model3	M11.1	M11	1	M	8	-0.0077384	95	pearson
A19 strain.xlsx	MN	model3	M11.1	M11	1	M	9	0.101743	95	pearson
A19 strain.xlsx	MN	model3	M11.1	M11	1	M	10	0.183282	95	pearson
A19 strain.xlsx	MN	model3	M11.2	M11	2	M	0	1	95	pearson
A19 strain.xlsx	MN	model3	M11.2	M11	2	M	1	-0.0490673	95	pearson
A19 strain.xlsx	MN	model3	M11.2	M11	2	M	2	-0.123253	95	pearson
A19 strain.xlsx	MN	model3	M11.2	M11	2	M	3	-0.198967	95	pearson
A19 strain.xlsx	MN	model3	M11.2	M11	2	M	4	-0.273625	95	pearson
A19 strain.xlsx	MN	model3	M11.2	M11	2	M	5	-0.143563	95	pearson
A19 strain.xlsx	MN	model3	M11.2	M11	2	M	6	0.0445759	95	pearson
A19 strain.xlsx	MN	model3	M11.2	M11	2	M	7	0.194862	95	pearson
A19 strain.xlsx	MN	model3	M11.2	M11	2	M	8	0.0862185	95	pearson
A19 strain.xlsx	MN	model3	M11.2	M11	2	M	9	0.0307198	95	pearson
A19 strain.xlsx	MN	model3	M11.2	M11	2	M	10	0.159501	95	pearson
A19 strain.xlsx	MN	model3	M12.1	M12	1	M	0	1	95	pearson
A19 strain.xlsx	MN	model3	M12.1	M12	1	M	1	0.432661	95	pearson
A19 strain.xlsx	MN	model3	M12.1	M12	1	M	2	-0.107439	95	pearson
A19 strain.xlsx	MN	model3	M12.1	M12	1	M	3	-0.484698	95	pearson
A19 strain.xlsx	MN	model3	M12.1	M12	1	M	4	-0.599119	95	pearson
A19 strain.xlsx	MN	model3	M12.1	M12	1	M	5	-0.385395	95	pearson
A19 strain.xlsx	MN	model3	M12.1	M12	1	M	6	-0.0109066	95	pearson
A19 strain.xlsx	MN	model3	M12.1	M12	1	M	7	0.29804	95	pearson
A19 strain.xlsx	MN	model3	M12.1	M12	1	M	8	0.425384	95	pearson
A19 strain.xlsx	MN	model3	M12.1	M12	1	M	9	0.370332	95	pearson
A19 strain.xlsx	MN	model3	M12.1	M12	1	M	10	0.1989	95	pearson
A19 strain.xlsx	MN	model3	M12.2	M12	2	M	0	1	95	pearson
A19 strain.xlsx	MN	model3	M12.2	M12	2	M	1	0.418963	95	pearson
A19 strain.xlsx	MN	model3	M12.2	M12	2	M	2	-0.141302	95	pearson
A19 strain.xlsx	MN	model3	M12.2	M12	2	M	3	-0.471547	95	pearson
A19 strain.xlsx	MN	model3	M12.2	M12	2	M	4	-0.540118	95	pearson
A19 strain.xlsx	MN	model3	M12.2	M12	2	M	5	-0.309518	95	pearson
A19 strain.xlsx	MN	model3	M12.2	M12	2	M	6	-0.0600731	95	pearson
A19 strain.xlsx	MN	model3	M12.2	M12	2	M	7	0.314517	95	pearson
A19 strain.xlsx	MN	model3	M12.2	M12	2	M	8	0.452184	95	pearson
A19 strain.xlsx	MN	model3	M12.2	M12	2	M	9	0.293789	95	pearson
A19 strain.xlsx	MN	model3	M12.2	M12	2	M	10	0.0696147	95	pearson
A19 strain.xlsx	MN	model3	M13.1	M13	1	M	0	1	95	pearson
A19 strain.xlsx	MN	model3	M13.1	M13	1	M	1	0.497228	95	pearson
A19 strain.xlsx	MN	model3	M13.1	M13	1	M	2	0.0847463	95	pearson
A19 strain.xlsx	MN	model3	M13.1	M13	1	M	3	-0.41458	95	pearson
A19 strain.xlsx	MN	model3	M13.1	M13	1	M	4	-0.647222	95	pearson
A19 strain.xlsx	MN	model3	M13.1	M13	1	M	5	-0.703158	95	pearson
A19 strain.xlsx	MN	model3	M13.1	M13	1	M	6	-0.259922	95	pearson
A19 strain.xlsx	MN	model3	M13.1	M13	1	M	7	0.158437	95	pearson
A19 strain.xlsx	MN	model3	M13.1	M13	1	M	8	0.551194	95	pearson
A19 strain.xlsx	MN	model3	M13.1	M13	1	M	9	0.580303	95	pearson
A19 strain.xlsx	MN	model3	M13.1	M13	1	M	10	0.401641	95	pearson
A19 strain.xlsx	MN	model3	M13.2	M13	2	M	0	1	95	pearson
A19 strain.xlsx	MN	model3	M13.2	M13	2	M	1	0.552131	95	pearson
A19 strain.xlsx	MN	model3	M13.2	M13	2	M	2	0.100432	95	pearson
A19 strain.xlsx	MN	model3	M13.2	M13	2	M	3	-0.386152	95	pearson
A19 strain.xlsx	MN	model3	M13.2	M13	2	M	4	-0.705534	95	pearson
A19 strain.xlsx	MN	model3	M13.2	M13	2	M	5	-0.706074	95	pearson
A19 strain.xlsx	MN	model3	M13.2	M13	2	M	6	-0.312127	95	pearson
A19 strain.xlsx	MN	model3	M13.2	M13	2	M	7	0.114756	95	pearson
A19 strain.xlsx	MN	model3	M13.2	M13	2	M	8	0.483664	95	pearson
A19 strain.xlsx	MN	model3	M13.2	M13	2	M	9	0.623538	95	pearson
A19 strain.xlsx	MN	model3	M13.2	M13	2	M	10	0.474942	95	pearson
A19 strain.xlsx	MN	model3	M14.1	M14	1	M	0	1	95	pearson
A19 strain.xlsx	MN	model3	M14.1	M14	1	M	1	0.49917	95	pearson
A19 strain.xlsx	MN	model3	M14.1	M14	1	M	2	-0.10397	95	pearson
A19 strain.xlsx	MN	model3	M14.1	M14	1	M	3	-0.556523	95	pearson
A19 strain.xlsx	MN	model3	M14.1	M14	1	M	4	-0.662031	95	pearson
A19 strain.xlsx	MN	model3	M14.1	M14	1	M	5	-0.374535	95	pearson
A19 strain.xlsx	MN	model3	M14.1	M14	1	M	6	0.00412783	95	pearson
A19 strain.xlsx	MN	model3	M14.1	M14	1	M	7	0.315227	95	pearson
A19 strain.xlsx	MN	model3	M14.1	M14	1	M	8	0.473336	95	pearson
A19 strain.xlsx	MN	model3	M14.1	M14	1	M	9	0.384812	95	pearson
A19 strain.xlsx	MN	model3	M14.1	M14	1	M	10	0.157867	95	pearson
A19 strain.xlsx	MN	model3	M14.2	M14	2	M	0	1	95	pearson
A19 strain.xlsx	MN	model3	M14.2	M14	2	M	1	0.408865	95	pearson
A19 strain.xlsx	MN	model3	M14.2	M14	2	M	2	-0.095806	95	pearson
A19 strain.xlsx	MN	model3	M14.2	M14	2	M	3	-0.507389	95	pearson
A19 strain.xlsx	MN	model3	M14.2	M14	2	M	4	-0.582096	95	pearson
A19 strain.xlsx	MN	model3	M14.2	M14	2	M	5	-0.33702	95	pearson
A19 strain.xlsx	MN	model3	M14.2	M14	2	M	6	-0.0312395	95	pearson
A19 strain.xlsx	MN	model3	M14.2	M14	2	M	7	0.291863	95	pearson
A19 strain.xlsx	MN	model3	M14.2	M14	2	M	8	0.503928	95	pearson
A19 strain.xlsx	MN	model3	M14.2	M14	2	M	9	0.401764	95	pearson
A19 strain.xlsx	MN	model3	M14.2	M14	2	M	10	0.0251291	95	pearson
A19 strain.xlsx	MN	model3	M15.1	M15	1	M	0	1	95	pearson
A19 strain.xlsx	MN	model3	M15.1	M15	1	M	1	0.407485	95	pearson
A19 strain.xlsx	MN	model3	M15.1	M15	1	M	2	-0.120762	95	pearson
A19 strain.xlsx	MN	model3	M15.1	M15	1	M	3	-0.382725	95	pearson
A19 strain.xlsx	MN	model3	M15.1	M15	1	M	4	-0.540424	95	pearson
A19 strain.xlsx	MN	model3	M15.1	M15	1	M	5	-0.508459	95	pearson
A19 strain.xlsx	MN	model3	M15.1	M15	1	M	6	-0.144236	95	pearson
A19 strain.xlsx	MN	model3	M15.1	M15	1	M	7	0.316487	95	pearson
A19 strain.xlsx	MN	model3	M15.1	M15	1	M	8	0.513849	95	pearson
A19 strain.xlsx	MN	model3	M15.1	M15	1	M	9	0.449091	95	pearson
A19 strain.xlsx	MN	model3	M15.1	M15	1	M	10	0.138256	95	pearson
A19 strain.xlsx	MN	model3	M15.2	M15	2	M	0	1	95	pearson
A19 strain.xlsx	MN	model3	M15.2	M15	2	M	1	0.293967	95	pearson
A19 strain.xlsx	MN	model3	M15.2	M15	2	M	2	-0.183658	95	pearson
A19 strain.xlsx	MN	model3	M15.2	M15	2	M	3	-0.377092	95	pearson
A19 strain.xlsx	MN	model3	M15.2	M15	2	M	4	-0.489132	95	pearson
A19 strain.xlsx	MN	model3	M15.2	M15	2	M	5	-0.295186	95	pearson
A19 strain.xlsx	MN	model3	M15.2	M15	2	M	6	0.0344001	95	pearson
A19 strain.xlsx	MN	model3	M15.2	M15	2	M	7	0.278944	95	pearson
A19 strain.xlsx	MN	model3	M15.2	M15	2	M	8	0.397528	95	pearson
A19 strain.xlsx	MN	model3	M15.2	M15	2	M	9	0.259615	95	pearson
A19 strain.xlsx	MN	model3	M15.2	M15	2	M	10	0.0151066	95	pearson
A19 strain.xlsx	MN	model3	M16.1	M16	1	M	0	1	95	pearson
A19 strain.xlsx	MN	model3	M16.1	M16	1	M	1	0.420312	95	pearson
A19 strain.xlsx	MN	model3	M16.1	M16	1	M	2	-0.0649873	95	pearson
A19 strain.xlsx	MN	model3	M16.1	M16	1	M	3	-0.48134	95	pearson
A19 strain.xlsx	MN	model3	M16.1	M16	1	M	4	-0.588478	95	pearson
A19 strain.xlsx	MN	model3	M16.1	M16	1	M	5	-0.402303	95	pearson
A19 strain.xlsx	MN	model3	M16.1	M16	1	M	6	-0.0749597	95	pearson
A19 strain.xlsx	MN	model3	M16.1	M16	1	M	7	0.26221	95	pearson
A19 strain.xlsx	MN	model3	M16.1	M16	1	M	8	0.410107	95	pearson
A19 strain.xlsx	MN	model3	M16.1	M16	1	M	9	0.35415	95	pearson
A19 strain.xlsx	MN	model3	M16.1	M16	1	M	10	0.203219	95	pearson
A19 strain.xlsx	MN	model3	M16.2	M16	2	M	0	1	95	pearson
A19 strain.xlsx	MN	model3	M16.2	M16	2	M	1	0.471562	95	pearson
A19 strain.xlsx	MN	model3	M16.2	M16	2	M	2	-0.0317484	95	pearson
A19 strain.xlsx	MN	model3	M16.2	M16	2	M	3	-0.521017	95	pearson
A19 strain.xlsx	MN	model3	M16.2	M16	2	M	4	-0.650516	95	pearson
A19 strain.xlsx	MN	model3	M16.2	M16	2	M	5	-0.451802	95	pearson
A19 strain.xlsx	MN	model3	M16.2	M16	2	M	6	-0.047524	95	pearson
A19 strain.xlsx	MN	model3	M16.2	M16	2	M	7	0.345181	95	pearson
A19 strain.xlsx	MN	model3	M16.2	M16	2	M	8	0.506449	95	pearson
A19 strain.xlsx	MN	model3	M16.2	M16	2	M	9	0.399917	95	pearson
A19 strain.xlsx	MN	model3	M16.2	M16	2	M	10	0.115687	95	pearson
A19 strain.xlsx	MN	model3	M17.1	M17	1	M	0	1	95	pearson
A19 strain.xlsx	MN	model3	M17.1	M17	1	M	1	0.166704	95	pearson
A19 strain.xlsx	MN	model3	M17.1	M17	1	M	2	-0.0643361	95	pearson
A19 strain.xlsx	MN	model3	M17.1	M17	1	M	3	-0.381165	95	pearson
A19 strain.xlsx	MN	model3	M17.1	M17	1	M	4	-0.206077	95	pearson
A19 strain.xlsx	MN	model3	M17.1	M17	1	M	5	-0.213337	95	pearson
A19 strain.xlsx	MN	model3	M17.1	M17	1	M	6	-0.0887038	95	pearson
A19 strain.xlsx	MN	model3	M17.1	M17	1	M	7	0.103067	95	pearson
A19 strain.xlsx	MN	model3	M17.1	M17	1	M	8	0.238146	95	pearson
A19 strain.xlsx	MN	model3	M17.1	M17	1	M	9	0.157449	95	pearson
A19 strain.xlsx	MN	model3	M17.1	M17	1	M	10	0.070436	95	pearson
A19 strain.xlsx	MN	model3	M17.2	M17	2	M	0	1	95	pearson
A19 strain.xlsx	MN	model3	M17.2	M17	2	M	1	0.442968	95	pearson
A19 strain.xlsx	MN	model3	M17.2	M17	2	M	2	-0.133498	95	pearson
A19 strain.xlsx	MN	model3	M17.2	M17	2	M	3	-0.561466	95	pearson
A19 strain.xlsx	MN	model3	M17.2	M17	2	M	4	-0.547913	95	pearson
A19 strain.xlsx	MN	model3	M17.2	M17	2	M	5	-0.343643	95	pearson
A19 strain.xlsx	MN	model3	M17.2	M17	2	M	6	0.0774551	95	pearson
A19 strain.xlsx	MN	model3	M17.2	M17	2	M	7	0.347333	95	pearson
A19 strain.xlsx	MN	model3	M17.2	M17	2	M	8	0.446006	95	pearson
A19 strain.xlsx	MN	model3	M17.2	M17	2	M	9	0.313318	95	pearson
A19 strain.xlsx	MN	model3	M17.2	M17	2	M	10	-0.0115957	95	pearson
A19 strain.xlsx	MN	model3	M18.1	M18	1	M	0	1	95	pearson
A19 strain.xlsx	MN	model3	M18.1	M18	1	M	1	0.441712	95	pearson
A19 strain.xlsx	MN	model3	M18.1	M18	1	M	2	-0.0899537	95	pearson
A19 strain.xlsx	MN	model3	M18.1	M18	1	M	3	-0.469741	95	pearson
A19 strain.xlsx	MN	model3	M18.1	M18	1	M	4	-0.619898	95	pearson
A19 strain.xlsx	MN	model3	M18.1	M18	1	M	5	-0.457159	95	pearson
A19 strain.xlsx	MN	model3	M18.1	M18	1	M	6	-0.0464281	95	pearson
A19 strain.xlsx	MN	model3	M18.1	M18	1	M	7	0.369112	95	pearson
A19 strain.xlsx	MN	model3	M18.1	M18	1	M	8	0.501825	95	pearson
A19 strain.xlsx	MN	model3	M18.1	M18	1	M	9	0.304228	95	pearson
A19 strain.xlsx	MN	model3	M18.1	M18	1	M	10	0.043568	95	pearson
A19 strain.xlsx	MN	model3	M18.2	M18	2	M	0	1	95	pearson
A19 strain.xlsx	MN	model3	M18.2	M18	2	M	1	0.488045	95	pearson
A19 strain.xlsx	MN	model3	M18.2	M18	2	M	2	-0.0995378	95	pearson
A19 strain.xlsx	MN	model3	M18.2	M18	2	M	3	-0.515428	95	pearson
A19 strain.xlsx	MN	model3	M18.2	M18	2	M	4	-0.6856	95	pearson
A19 strain.xlsx	MN	model3	M18.2	M18	2	M	5	-0.446465	95	pearson
A19 strain.xlsx	MN	model3	M18.2	M18	2	M	6	0.0400135	95	pearson
A19 strain.xlsx	MN	model3	M18.2	M18	2	M	7	0.396015	95	pearson
A19 strain.xlsx	MN	model3	M18.2	M18	2	M	8	0.456318	95	pearson
A19 strain.xlsx	MN	model3	M18.2	M18	2	M	9	0.35989	95	pearson
A19 strain.xlsx	MN	model3	M18.2	M18	2	M	10	0.0730444	95	pearson
A19 strain.xlsx	MN	model3	M2.1	M2	1	M	0	1	95	pearson
A19 strain.xlsx	MN	model3	M2.1	M2	1	M	1	0.482285	95	pearson
A19 strain.xlsx	MN	model3	M2.1	M2	1	M	2	0.00305879	95	pearson
A19 strain.xlsx	MN	model3	M2.1	M2	1	M	3	-0.456722	95	pearson
A19 strain.xlsx	MN	model3	M2.1	M2	1	M	4	-0.701404	95	pearson
A19 strain.xlsx	MN	model3	M2.1	M2	1	M	5	-0.487235	95	pearson
A19 strain.xlsx	MN	model3	M2.1	M2	1	M	6	-0.191536	95	pearson
A19 strain.xlsx	MN	model3	M2.1	M2	1	M	7	0.237986	95	pearson
A19 strain.xlsx	MN	model3	M2.1	M2	1	M	8	0.454201	95	pearson
A19 strain.xlsx	MN	model3	M2.1	M2	1	M	9	0.530639	95	pearson
A19 strain.xlsx	MN	model3	M2.1	M2	1	M	10	0.304797	95	pearson
A19 strain.xlsx	MN	model3	M2.2	M2	2	M	0	1	95	pearson
A19 strain.xlsx	MN	model3	M2.2	M2	2	M	1	0.386401	95	pearson
A19 strain.xlsx	MN	model3	M2.2	M2	2	M	2	0.0150624	95	pearson
A19 strain.xlsx	MN	model3	M2.2	M2	2	M	3	-0.315551	95	pearson
A19 strain.xlsx	MN	model3	M2.2	M2	2	M	4	-0.658951	95	pearson
A19 strain.xlsx	MN	model3	M2.2	M2	2	M	5	-0.467528	95	pearson
A19 strain.xlsx	MN	model3	M2.2	M2	2	M	6	-0.188987	95	pearson
A19 strain.xlsx	MN	model3	M2.2	M2	2	M	7	0.163399	95	pearson
A19 strain.xlsx	MN	model3	M2.2	M2	2	M	8	0.37373	95	pearson
A19 strain.xlsx	MN	model3	M2.2	M2	2	M	9	0.471051	95	pearson
A19 strain.xlsx	MN	model3	M2.2	M2	2	M	10	0.344251	95	pearson
A19 strain.xlsx	MN	model3	M3.1	M3	1	M	0	1	95	pearson
A19 strain.xlsx	MN	model3	M3.1	M3	1	M	1	0.20015	95	pearson
A19 strain.xlsx	MN	model3	M3.1	M3	1	M	2	-0.0621204	95	pearson
A19 strain.xlsx	MN	model3	M3.1	M3	1	M	3	-0.393231	95	pearson
A19 strain.xlsx	MN	model3	M3.1	M3	1	M	4	-0.434991	95	pearson
A19 strain.xlsx	MN	model3	M3.1	M3	1	M	5	-0.235313	95	pearson
A19 strain.xlsx	MN	model3	M3.1	M3	1	M	6	-0.0734083	95	pearson
A19 strain.xlsx	MN	model3	M3.1	M3	1	M	7	0.193115	95	pearson
A19 strain.xlsx	MN	model3	M3.1	M3	1	M	8	0.371148	95	pearson
A19 strain.xlsx	MN	model3	M3.1	M3	1	M	9	0.286812	95	pearson
A19 strain.xlsx	MN	model3	M3.1	M3	1	M	10	0.16557	95	pearson
A19 strain.xlsx	MN	model3	M3.2	M3	2	M	0	1	95	pearson
A19 strain.xlsx	MN	model3	M3.2	M3	2	M	1	0.0461209	95	pearson
A19 strain.xlsx	MN	model3	M3.2	M3	2	M	2	-0.306727	95	pearson
A19 strain.xlsx	MN	model3	M3.2	M3	2	M	3	-0.0966738	95	pearson
A19 strain.xlsx	MN	model3	M3.2	M3	2	M	4	-0.153233	95	pearson
A19 strain.xlsx	MN	model3	M3.2	M3	2	M	5	-0.148315	95	pearson
A19 strain.xlsx	MN	model3	M3.2	M3	2	M	6	0.116029	95	pearson
A19 strain.xlsx	MN	model3	M3.2	M3	2	M	7	-0.0320718	95	pearson
A19 strain.xlsx	MN	model3	M3.2	M3	2	M	8	-0.0238134	95	pearson
A19 strain.xlsx	MN	model3	M3.2	M3	2	M	9	0.216846	95	pearson
A19 strain.xlsx	MN	model3	M3.2	M3	2	M	10	0.0811802	95	pearson
A19 strain.xlsx	MN	model3	M4.1	M4	1	M	0	1	95	pearson
A19 strain.xlsx	MN	model3	M4.1	M4	1	M	1	0.180698	95	pearson
A19 strain.xlsx	MN	model3	M4.1	M4	1	M	2	-0.0805401	95	pearson
A19 strain.xlsx	MN	model3	M4.1	M4	1	M	3	-0.135575	95	pearson
A19 strain.xlsx	MN	model3	M4.1	M4	1	M	4	-0.286785	95	pearson
A19 strain.xlsx	MN	model3	M4.1	M4	1	M	5	-0.129142	95	pearson
A19 strain.xlsx	MN	model3	M4.1	M4	1	M	6	0.0172248	95	pearson
A19 strain.xlsx	MN	model3	M4.1	M4	1	M	7	0.0469944	95	pearson
A19 strain.xlsx	MN	model3	M4.1	M4	1	M	8	0.064601	95	pearson
A19 strain.xlsx	MN	model3	M4.1	M4	1	M	9	0.159735	95	pearson
A19 strain.xlsx	MN	model3	M4.1	M4	1	M	10	0.0189302	95	pearson
A19 strain.xlsx	MN	model3	M4.2	M4	2	M	0	1	95	pearson
A19 strain.xlsx	MN	model3	M4.2	M4	2	M	1	0.338697	95	pearson
A19 strain.xlsx	MN	model3	M4.2	M4	2	M	2	-0.0608752	95	pearson
A19 strain.xlsx	MN	model3	M4.2	M4	2	M	3	-0.403884	95	pearson
A19 strain.xlsx	MN	model3	M4.2	M4	2	M	4	-0.538778	95	pearson
A19 strain.xlsx	MN	model3	M4.2	M4	2	M	5	-0.328094	95	pearson
A19 strain.xlsx	MN	model3	M4.2	M4	2	M	6	-0.027465	95	pearson
A19 strain.xlsx	MN	model3	M4.2	M4	2	M	7	0.28683	95	pearson
A19 strain.xlsx	MN	model3	M4.2	M4	2	M	8	0.307131	95	pearson
A19 strain.xlsx	MN	model3	M4.2	M4	2	M	9	0.315464	95	pearson
A19 strain.xlsx	MN	model3	M4.2	M4	2	M	10	0.0696784	95	pearson
A19 strain.xlsx	MN	model3	M5.1	M5	1	M	0	1	95	pearson
A19 strain.xlsx	MN	model3	M5.1	M5	1	M	1	0.325509	95	pearson
A19 strain.xlsx	MN	model3	M5.1	M5	1	M	2	-0.00944767	95	pearson
A19 strain.xlsx	MN	model3	M5.1	M5	1	M	3	-0.353813	95	pearson
A19 strain.xlsx	MN	model3	M5.1	M5	1	M	4	-0.441061	95	pearson
A19 strain.xlsx	MN	model3	M5.1	M5	1	M	5	-0.345435	95	pearson
A19 strain.xlsx	MN	model3	M5.1	M5	1	M	6	-0.0564492	95	pearson
A19 strain.xlsx	MN	model3	M5.1	M5	1	M	7	0.191071	95	pearson
A19 strain.xlsx	MN	model3	M5.1	M5	1	M	8	0.349126	95	pearson
A19 strain.xlsx	MN	model3	M5.1	M5	1	M	9	0.153394	95	pearson
A19 strain.xlsx	MN	model3	M5.1	M5	1	M	10	0.0628083	95	pearson
A19 strain.xlsx	MN	model3	M5.2	M5	2	M	0	1	95	pearson
A19 strain.xlsx	MN	model3	M5.2	M5	2	M	1	0.270635	95	pearson
A19 strain.xlsx	MN	model3	M5.2	M5	2	M	2	-0.0952067	95	pearson
A19 strain.xlsx	MN	model3	M5.2	M5	2	M	3	-0.331414	95	pearson
A19 strain.xlsx	MN	model3	M5.2	M5	2	M	4	-0.310141	95	pearson
A19 strain.xlsx	MN	model3	M5.2	M5	2	M	5	-0.406636	95	pearson
A19 strain.xlsx	MN	model3	M5.2	M5	2	M	6	-0.0593496	95	pearson
A19 strain.xlsx	MN	model3	M5.2	M5	2	M	7	0.180801	95	pearson
A19 strain.xlsx	MN	model3	M5.2	M5	2	M	8	0.242837	95	pearson
A19 strain.xlsx	MN	model3	M5.2	M5	2	M	9	0.20346	95	pearson
A19 strain.xlsx	MN	model3	M5.2	M5	2	M	10	0.0848269	95	pearson
A19 strain.xlsx	MN	model3	M6.1	M6	1	M	0	1	95	pearson
A19 strain.xlsx	MN	model3	M6.1	M6	1	M	1	0.0866268	95	pearson
A19 strain.xlsx	MN	model3	M6.1	M6	1	M	2	-0.20186	95	pearson
A19 strain.xlsx	MN	model3	M6.1	M6	1	M	3	-0.106216	95	pearson
A19 strain.xlsx	MN	model3	M6.1	M6	1	M	4	-0.0605148	95	pearson
A19 strain.xlsx	MN	model3	M6.1	M6	1	M	5	0.133347	95	pearson
A19 strain.xlsx	MN	model3	M6.1	M6	1	M	6	-0.126382	95	pearson
A19 strain.xlsx	MN	model3	M6.1	M6	1	M	7	-0.053531	95	pearson
A19 strain.xlsx	MN	model3	M6.1	M6	1	M	8	-0.0982512	95	pearson
A19 strain.xlsx	MN	model3	M6.1	M6	1	M	9	-0.125601	95	pearson
A19 strain.xlsx	MN	model3	M6.1	M6	1	M	10	-0.00363388	95	pearson
A19 strain.xlsx	MN	model3	M6.2	M6	2	M	0	1	95	pearson
A19 strain.xlsx	MN	model3	M6.2	M6	2	M	1	-0.0607678	95	pearson
A19 strain.xlsx	MN	model3	M6.2	M6	2	M	2	-0.182274	95	pearson
A19 strain.xlsx	MN	model3	M6.2	M6	2	M	3	0.0746219	95	pearson
A19 strain.xlsx	MN	model3	M6.2	M6	2	M	4	-0.148949	95	pearson
A19 strain.xlsx	MN	model3	M6.2	M6	2	M	5	-0.347671	95	pearson
A19 strain.xlsx	MN	model3	M6.2	M6	2	M	6	-0.0641838	95	pearson
A19 strain.xlsx	MN	model3	M6.2	M6	2	M	7	0.0936369	95	pearson
A19 strain.xlsx	MN	model3	M6.2	M6	2	M	8	0.0820603	95	pearson
A19 strain.xlsx	MN	model3	M6.2	M6	2	M	9	0.137405	95	pearson
A19 strain.xlsx	MN	model3	M6.2	M6	2	M	10	0.151263	95	pearson
A19 strain.xlsx	MN	model3	M7.1	M7	1	M	0	1	95	pearson
A19 strain.xlsx	MN	model3	M7.1	M7	1	M	1	0.428225	95	pearson
A19 strain.xlsx	MN	model3	M7.1	M7	1	M	2	0.0133624	95	pearson
A19 strain.xlsx	MN	model3	M7.1	M7	1	M	3	-0.320707	95	pearson
A19 strain.xlsx	MN	model3	M7.1	M7	1	M	4	-0.660303	95	pearson
A19 strain.xlsx	MN	model3	M7.1	M7	1	M	5	-0.517095	95	pearson
A19 strain.xlsx	MN	model3	M7.1	M7	1	M	6	-0.183043	95	pearson
A19 strain.xlsx	MN	model3	M7.1	M7	1	M	7	0.216986	95	pearson
A19 strain.xlsx	MN	model3	M7.1	M7	1	M	8	0.373365	95	pearson
A19 strain.xlsx	MN	model3	M7.1	M7	1	M	9	0.454842	95	pearson
A19 strain.xlsx	MN	model3	M7.1	M7	1	M	10	0.318385	95	pearson
A19 strain.xlsx	MN	model3	M7.2	M7	2	M	0	1	95	pearson
A19 strain.xlsx	MN	model3	M7.2	M7	2	M	1	0.537767	95	pearson
A19 strain.xlsx	MN	model3	M7.2	M7	2	M	2	0.0353467	95	pearson
A19 strain.xlsx	MN	model3	M7.2	M7	2	M	3	-0.407479	95	pearson
A19 strain.xlsx	MN	model3	M7.2	M7	2	M	4	-0.651759	95	pearson
A19 strain.xlsx	MN	model3	M7.2	M7	2	M	5	-0.545293	95	pearson
A19 strain.xlsx	MN	model3	M7.2	M7	2	M	6	-0.190106	95	pearson
A19 strain.xlsx	MN	model3	M7.2	M7	2	M	7	0.207675	95	pearson
A19 strain.xlsx	MN	model3	M7.2	M7	2	M	8	0.456448	95	pearson
A19 strain.xlsx	MN	model3	M7.2	M7	2	M	9	0.42374	95	pearson
A19 strain.xlsx	MN	model3	M7.2	M7	2	M	10	0.216744	95	pearson
A19 strain.xlsx	MN	model3	M8.1	M8	1	M	0	1	95	pearson
A19 strain.xlsx	MN	model3	M8.1	M8	1	M	1	0.485762	95	pearson
A19 strain.xlsx	MN	model3	M8.1	M8	1	M	2	-0.102149	95	pearson
A19 strain.xlsx	MN	model3	M8.1	M8	1	M	3	-0.556635	95	pearson
A19 strain.xlsx	MN	model3	M8.1	M8	1	M	4	-0.624259	95	pearson
A19 strain.xlsx	MN	model3	M8.1	M8	1	M	5	-0.309964	95	pearson
A19 strain.xlsx	MN	model3	M8.1	M8	1	M	6	0.0733978	95	pearson
A19 strain.xlsx	MN	model3	M8.1	M8	1	M	7	0.324512	95	pearson
A19 strain.xlsx	MN	model3	M8.1	M8	1	M	8	0.433033	95	pearson
A19 strain.xlsx	MN	model3	M8.1	M8	1	M	9	0.268966	95	pearson
A19 strain.xlsx	MN	model3	M8.1	M8	1	M	10	0.0225838	95	pearson
A19 strain.xlsx	MN	model3	M8.2	M8	2	M	0	1	95	pearson
A19 strain.xlsx	MN	model3	M8.2	M8	2	M	1	0.431321	95	pearson
A19 strain.xlsx	MN	model3	M8.2	M8	2	M	2	-0.152981	95	pearson
A19 strain.xlsx	MN	model3	M8.2	M8	2	M	3	-0.50379	95	pearson
A19 strain.xlsx	MN	model3	M8.2	M8	2	M	4	-0.527259	95	pearson
A19 strain.xlsx	MN	model3	M8.2	M8	2	M	5	-0.346979	95	pearson
A19 strain.xlsx	MN	model3	M8.2	M8	2	M	6	-0.00929592	95	pearson
A19 strain.xlsx	MN	model3	M8.2	M8	2	M	7	0.300437	95	pearson
A19 strain.xlsx	MN	model3	M8.2	M8	2	M	8	0.451043	95	pearson
A19 strain.xlsx	MN	model3	M8.2	M8	2	M	9	0.260574	95	pearson
A19 strain.xlsx	MN	model3	M8.2	M8	2	M	10	0.0596689	95	pearson
A19 strain.xlsx	MN	model3	M9.1	M9	1	M	0	1	95	pearson
A19 strain.xlsx	MN	model3	M9.1	M9	1	M	1	0.237054	95	pearson
A19 strain.xlsx	MN	model3	M9.1	M9	1	M	2	-0.305644	95	pearson
A19 strain.xlsx	MN	model3	M9.1	M9	1	M	3	-0.183166	95	pearson
A19 strain.xlsx	MN	model3	M9.1	M9	1	M	4	-0.049426	95	pearson
A19 strain.xlsx	MN	model3	M9.1	M9	1	M	5	-0.181145	95	pearson
A19 strain.xlsx	MN	model3	M9.1	M9	1	M	6	-0.0303979	95	pearson
A19 strain.xlsx	MN	model3	M9.1	M9	1	M	7	0.0159826	95	pearson
A19 strain.xlsx	MN	model3	M9.1	M9	1	M	8	0.0902834	95	pearson
A19 strain.xlsx	MN	model3	M9.1	M9	1	M	9	0.0840723	95	pearson
A19 strain.xlsx	MN	model3	M9.1	M9	1	M	10	-0.0182617	95	pearson
A19 strain.xlsx	MN	model3	M9.2	M9	2	M	0	1	95	pearson
A19 strain.xlsx	MN	model3	M9.2	M9	2	M	1	0.142658	95	pearson
A19 strain.xlsx	MN	model3	M9.2	M9	2	M	2	-0.10645	95	pearson
A19 strain.xlsx	MN	model3	M9.2	M9	2	M	3	0.0436161	95	pearson
A19 strain.xlsx	MN	model3	M9.2	M9	2	M	4	-0.366364	95	pearson
A19 strain.xlsx	MN	model3	M9.2	M9	2	M	5	-0.275312	95	pearson
A19 strain.xlsx	MN	model3	M9.2	M9	2	M	6	-0.050976	95	pearson
A19 strain.xlsx	MN	model3	M9.2	M9	2	M	7	-0.0449465	95	pearson
A19 strain.xlsx	MN	model3	M9.2	M9	2	M	8	0.084358	95	pearson
A19 strain.xlsx	MN	model3	M9.2	M9	2	M	9	0.209431	95	pearson
A19 strain.xlsx	MN	model3	M9.2	M9	2	M	10	0.160417	95	pearson
A19 strain.xlsx	MN	model3	N1.1	N1	1	N	0	1	95	pearson
A19 strain.xlsx	MN	model3	N1.1	N1	1	N	1	-0.256237	95	pearson
A19 strain.xlsx	MN	model3	N1.1	N1	1	N	2	-0.0595359	95	pearson
A19 strain.xlsx	MN	model3	N1.1	N1	1	N	3	-0.280949	95	pearson
A19 strain.xlsx	MN	model3	N1.1	N1	1	N	4	0.0635549	95	pearson
A19 strain.xlsx	MN	model3	N1.1	N1	1	N	5	-0.0486702	95	pearson
A19 strain.xlsx	MN	model3	N1.1	N1	1	N	6	0.142941	95	pearson
A19 strain.xlsx	MN	model3	N1.1	N1	1	N	7	0.00766112	95	pearson
A19 strain.xlsx	MN	model3	N1.1	N1	1	N	8	0.00998646	95	pearson
A19 strain.xlsx	MN	model3	N1.1	N1	1	N	9	-0.0701775	95	pearson
A19 strain.xlsx	MN	model3	N1.1	N1	1	N	10	-0.114984	95	pearson
A19 strain.xlsx	MN	model3	N1.2	N1	2	N	0	1	95	pearson
A19 strain.xlsx	MN	model3	N1.2	N1	2	N	1	0.0801039	95	pearson
A19 strain.xlsx	MN	model3	N1.2	N1	2	N	2	-0.0473823	95	pearson
A19 strain.xlsx	MN	model3	N1.2	N1	2	N	3	-0.350914	95	pearson
A19 strain.xlsx	MN	model3	N1.2	N1	2	N	4	-0.174484	95	pearson
A19 strain.xlsx	MN	model3	N1.2	N1	2	N	5	-0.282848	95	pearson
A19 strain.xlsx	MN	model3	N1.2	N1	2	N	6	-0.0835724	95	pearson
A19 strain.xlsx	MN	model3	N1.2	N1	2	N	7	0.156411	95	pearson
A19 strain.xlsx	MN	model3	N1.2	N1	2	N	8	0.258368	95	pearson
A19 strain.xlsx	MN	model3	N1.2	N1	2	N	9	0.349355	95	pearson
A19 strain.xlsx	MN	model3	N1.2	N1	2	N	10	-0.0755821	95	pearson
A19 strain.xlsx	MN	model3	N10.1	N10	1	N	0	1	95	pearson
A19 strain.xlsx	MN	model3	N10.1	N10	1	N	1	0.371729	95	pearson
A19 strain.xlsx	MN	model3	N10.1	N10	1	N	2	-0.132794	95	pearson
A19 strain.xlsx	MN	model3	N10.1	N10	1	N	3	-0.33995	95	pearson
A19 strain.xlsx	MN	model3	N10.1	N10	1	N	4	-0.498246	95	pearson
A19 strain.xlsx	MN	model3	N10.1	N10	1	N	5	-0.462957	95	pearson
A19 strain.xlsx	MN	model3	N10.1	N10	1	N	6	-0.102008	95	pearson
A19 strain.xlsx	MN	model3	N10.1	N10	1	N	7	0.220822	95	pearson
A19 strain.xlsx	MN	model3	N10.1	N10	1	N	8	0.338539	95	pearson
A19 strain.xlsx	MN	model3	N10.1	N10	1	N	9	0.478122	95	pearson
A19 strain.xlsx	MN	model3	N10.1	N10	1	N	10	0.272015	95	pearson
A19 strain.xlsx	MN	model3	N10.2	N10	2	N	0	1	95	pearson
A19 strain.xlsx	MN	model3	N10.2	N10	2	N	1	0.13054	95	pearson
A19 strain.xlsx	MN	model3	N10.2	N10	2	N	2	-0.0888783	95	pearson
A19 strain.xlsx	MN	model3	N10.2	N10	2	N	3	-0.258678	95	pearson
A19 strain.xlsx	MN	model3	N10.2	N10	2	N	4	-0.369135	95	pearson
A19 strain.xlsx	MN	model3	N10.2	N10	2	N	5	-0.299	95	pearson
A19 strain.xlsx	MN	model3	N10.2	N10	2	N	6	-0.137718	95	pearson
A19 strain.xlsx	MN	model3	N10.2	N10	2	N	7	0.158226	95	pearson
A19 strain.xlsx	MN	model3	N10.2	N10	2	N	8	0.277688	95	pearson
A19 strain.xlsx	MN	model3	N10.2	N10	2	N	9	0.346283	95	pearson
A19 strain.xlsx	MN	model3	N10.2	N10	2	N	10	0.1874	95	pearson
A19 strain.xlsx	MN	model3	N11.1	N11	1	N	0	1	95	pearson
A19 strain.xlsx	MN	model3	N11.1	N11	1	N	1	0.141696	95	pearson
A19 strain.xlsx	MN	model3	N11.1	N11	1	N	2	-0.128699	95	pearson
A19 strain.xlsx	MN	model3	N11.1	N11	1	N	3	-0.299578	95	pearson
A19 strain.xlsx	MN	model3	N11.1	N11	1	N	4	-0.22576	95	pearson
A19 strain.xlsx	MN	model3	N11.1	N11	1	N	5	-0.206777	95	pearson
A19 strain.xlsx	MN	model3	N11.1	N11	1	N	6	-0.105124	95	pearson
A19 strain.xlsx	MN	model3	N11.1	N11	1	N	7	-0.0296751	95	pearson
A19 strain.xlsx	MN	model3	N11.1	N11	1	N	8	0.194128	95	pearson
A19 strain.xlsx	MN	model3	N11.1	N11	1	N	9	0.316073	95	pearson
A19 strain.xlsx	MN	model3	N11.1	N11	1	N	10	0.340832	95	pearson
A19 strain.xlsx	MN	model3	N11.2	N11	2	N	0	1	95	pearson
A19 strain.xlsx	MN	model3	N11.2	N11	2	N	1	0.364696	95	pearson
A19 strain.xlsx	MN	model3	N11.2	N11	2	N	2	-0.0569438	95	pearson
A19 strain.xlsx	MN	model3	N11.2	N11	2	N	3	-0.386343	95	pearson
A19 strain.xlsx	MN	model3	N11.2	N11	2	N	4	-0.46698	95	pearson
A19 strain.xlsx	MN	model3	N11.2	N11	2	N	5	-0.467233	95	pearson
A19 strain.xlsx	MN	model3	N11.2	N11	2	N	6	-0.199003	95	pearson
A19 strain.xlsx	MN	model3	N11.2	N11	2	N	7	0.146305	95	pearson
A19 strain.xlsx	MN	model3	N11.2	N11	2	N	8	0.509963	95	pearson
A19 strain.xlsx	MN	model3	N11.2	N11	2	N	9	0.412605	95	pearson
A19 strain.xlsx	MN	model3	N11.2	N11	2	N	10	0.196224	95	pearson
A19 strain.xlsx	MN	model3	N12.1	N12	1	N	0	1	95	pearson
A19 strain.xlsx	MN	model3	N12.1	N12	1	N	1	0.270011	95	pearson
A19 strain.xlsx	MN	model3	N12.1	N12	1	N	2	-0.144205	95	pearson
A19 strain.xlsx	MN	model3	N12.1	N12	1	N	3	-0.383551	95	pearson
A19 strain.xlsx	MN	model3	N12.1	N12	1	N	4	-0.366934	95	pearson
A19 strain.xlsx	MN	model3	N12.1	N12	1	N	5	-0.327321	95	pearson
A19 strain.xlsx	MN	model3	N12.1	N12	1	N	6	-0.115262	95	pearson
A19 strain.xlsx	MN	model3	N12.1	N12	1	N	7	0.234679	95	pearson
A19 strain.xlsx	MN	model3	N12.1	N12	1	N	8	0.502955	95	pearson
A19 strain.xlsx	MN	model3	N12.1	N12	1	N	9	0.263901	95	pearson
A19 strain.xlsx	MN	model3	N12.1	N12	1	N	10	0.00878651	95	pearson
A19 strain.xlsx	MN	model3	N12.2	N12	2	N	0	1	95	pearson
A19 strain.xlsx	MN	model3	N12.2	N12	2	N	1	0.265577	95	pearson
A19 strain.xlsx	MN	model3	N12.2	N12	2	N	2	-0.181406	95	pearson
A19 strain.xlsx	MN	model3	N12.2	N12	2	N	3	-0.39606	95	pearson
A19 strain.xlsx	MN	model3	N12.2	N12	2	N	4	-0.454054	95	pearson
A19 strain.xlsx	MN	model3	N12.2	N12	2	N	5	-0.273667	95	pearson
A19 strain.xlsx	MN	model3	N12.2	N12	2	N	6	0.072977	95	pearson
A19 strain.xlsx	MN	model3	N12.2	N12	2	N	7	0.321762	95	pearson
A19 strain.xlsx	MN	model3	N12.2	N12	2	N	8	0.32304	95	pearson
A19 strain.xlsx	MN	model3	N12.2	N12	2	N	9	0.165714	95	pearson
A19 strain.xlsx	MN	model3	N12.2	N12	2	N	10	0.0201919	95	pearson
A19 strain.xlsx	MN	model3	N13.1	N13	1	N	0	1	95	pearson
A19 strain.xlsx	MN	model3	N13.1	N13	1	N	1	0.393695	95	pearson
A19 strain.xlsx	MN	model3	N13.1	N13	1	N	2	-0.157286	95	pearson
A19 strain.xlsx	MN	model3	N13.1	N13	1	N	3	-0.422751	95	pearson
A19 strain.xlsx	MN	model3	N13.1	N13	1	N	4	-0.540554	95	pearson
A19 strain.xlsx	MN	model3	N13.1	N13	1	N	5	-0.39858	95	pearson
A19 strain.xlsx	MN	model3	N13.1	N13	1	N	6	-0.0121466	95	pearson
A19 strain.xlsx	MN	model3	N13.1	N13	1	N	7	0.35067	95	pearson
A19 strain.xlsx	MN	model3	N13.1	N13	1	N	8	0.446562	95	pearson
A19 strain.xlsx	MN	model3	N13.1	N13	1	N	9	0.366218	95	pearson
A19 strain.xlsx	MN	model3	N13.1	N13	1	N	10	0.0201664	95	pearson
A19 strain.xlsx	MN	model3	N13.2	N13	2	N	0	1	95	pearson
A19 strain.xlsx	MN	model3	N13.2	N13	2	N	1	0.437047	95	pearson
A19 strain.xlsx	MN	model3	N13.2	N13	2	N	2	-0.126869	95	pearson
A19 strain.xlsx	MN	model3	N13.2	N13	2	N	3	-0.48582	95	pearson
A19 strain.xlsx	MN	model3	N13.2	N13	2	N	4	-0.592503	95	pearson
A19 strain.xlsx	MN	model3	N13.2	N13	2	N	5	-0.368687	95	pearson
A19 strain.xlsx	MN	model3	N13.2	N13	2	N	6	-0.0173706	95	pearson
A19 strain.xlsx	MN	model3	N13.2	N13	2	N	7	0.279407	95	pearson
A19 strain.xlsx	MN	model3	N13.2	N13	2	N	8	0.399701	95	pearson
A19 strain.xlsx	MN	model3	N13.2	N13	2	N	9	0.424895	95	pearson
A19 strain.xlsx	MN	model3	N13.2	N13	2	N	10	0.164201	95	pearson
A19 strain.xlsx	MN	model3	N14.1	N14	1	N	0	1	95	pearson
A19 strain.xlsx	MN	model3	N14.1	N14	1	N	1	0.404517	95	pearson
A19 strain.xlsx	MN	model3	N14.1	N14	1	N	2	-0.183664	95	pearson
A19 strain.xlsx	MN	model3	N14.1	N14	1	N	3	-0.570675	95	pearson
A19 strain.xlsx	MN	model3	N14.1	N14	1	N	4	-0.463872	95	pearson
A19 strain.xlsx	MN	model3	N14.1	N14	1	N	5	-0.286619	95	pearson
A19 strain.xlsx	MN	model3	N14.1	N14	1	N	6	0.107242	95	pearson
A19 strain.xlsx	MN	model3	N14.1	N14	1	N	7	0.299497	95	pearson
A19 strain.xlsx	MN	model3	N14.1	N14	1	N	8	0.367444	95	pearson
A19 strain.xlsx	MN	model3	N14.1	N14	1	N	9	0.24685	95	pearson
A19 strain.xlsx	MN	model3	N14.1	N14	1	N	10	0.0221497	95	pearson
A19 strain.xlsx	MN	model3	N14.2	N14	2	N	0	1	95	pearson
A19 strain.xlsx	MN	model3	N14.2	N14	2	N	1	0.5776	95	pearson
A19 strain.xlsx	MN	model3	N14.2	N14	2	N	2	-0.0548106	95	pearson
A19 strain.xlsx	MN	model3	N14.2	N14	2	N	3	-0.574238	95	pearson
A19 strain.xlsx	MN	model3	N14.2	N14	2	N	4	-0.730436	95	pearson
A19 strain.xlsx	MN	model3	N14.2	N14	2	N	5	-0.450682	95	pearson
A19 strain.xlsx	MN	model3	N14.2	N14	2	N	6	-0.039293	95	pearson
A19 strain.xlsx	MN	model3	N14.2	N14	2	N	7	0.344791	95	pearson
A19 strain.xlsx	MN	model3	N14.2	N14	2	N	8	0.443293	95	pearson
A19 strain.xlsx	MN	model3	N14.2	N14	2	N	9	0.370232	95	pearson
A19 strain.xlsx	MN	model3	N14.2	N14	2	N	10	0.177419	95	pearson
A19 strain.xlsx	MN	model3	N15.1	N15	1	N	0	1	95	pearson
A19 strain.xlsx	MN	model3	N15.1	N15	1	N	1	0.340927	95	pearson
A19 strain.xlsx	MN	model3	N15.1	N15	1	N	2	-0.153786	95	pearson
A19 strain.xlsx	MN	model3	N15.1	N15	1	N	3	-0.39884	95	pearson
A19 strain.xlsx	MN	model3	N15.1	N15	1	N	4	-0.380071	95	pearson
A19 strain.xlsx	MN	model3	N15.1	N15	1	N	5	-0.3206	95	pearson
A19 strain.xlsx	MN	model3	N15.1	N15	1	N	6	-0.0662021	95	pearson
A19 strain.xlsx	MN	model3	N15.1	N15	1	N	7	0.132972	95	pearson
A19 strain.xlsx	MN	model3	N15.1	N15	1	N	8	0.295477	95	pearson
A19 strain.xlsx	MN	model3	N15.1	N15	1	N	9	0.366587	95	pearson
A19 strain.xlsx	MN	model3	N15.1	N15	1	N	10	0.19012	95	pearson
A19 strain.xlsx	MN	model3	N15.2	N15	2	N	0	1	95	pearson
A19 strain.xlsx	MN	model3	N15.2	N15	2	N	1	0.393925	95	pearson
A19 strain.xlsx	MN	model3	N15.2	N15	2	N	2	-0.142131	95	pearson
A19 strain.xlsx	MN	model3	N15.2	N15	2	N	3	-0.425215	95	pearson
A19 strain.xlsx	MN	model3	N15.2	N15	2	N	4	-0.490268	95	pearson
A19 strain.xlsx	MN	model3	N15.2	N15	2	N	5	-0.385913	95	pearson
A19 strain.xlsx	MN	model3	N15.2	N15	2	N	6	-0.070813	95	pearson
A19 strain.xlsx	MN	model3	N15.2	N15	2	N	7	0.287669	95	pearson
A19 strain.xlsx	MN	model3	N15.2	N15	2	N	8	0.419106	95	pearson
A19 strain.xlsx	MN	model3	N15.2	N15	2	N	9	0.297234	95	pearson
A19 strain.xlsx	MN	model3	N15.2	N15	2	N	10	0.145373	95	pearson
A19 strain.xlsx	MN	model3	N16.1	N16	1	N	0	1	95	pearson
A19 strain.xlsx	MN	model3	N16.1	N16	1	N	1	0.0979043	95	pearson
A19 strain.xlsx	MN	model3	N16.1	N16	1	N	2	-0.30586	95	pearson
A19 strain.xlsx	MN	model3	N16.1	N16	1	N	3	-0.212914	95	pearson
A19 strain.xlsx	MN	model3	N16.1	N16	1	N	4	-0.150218	95	pearson
A19 strain.xlsx	MN	model3	N16.1	N16	1	N	5	-0.0960243	95	pearson
A19 strain.xlsx	MN	model3	N16.1	N16	1	N	6	-0.0671191	95	pearson
A19 strain.xlsx	MN	model3	N16.1	N16	1	N	7	0.113791	95	pearson
A19 strain.xlsx	MN	model3	N16.1	N16	1	N	8	0.192845	95	pearson
A19 strain.xlsx	MN	model3	N16.1	N16	1	N	9	0.0970271	95	pearson
A19 strain.xlsx	MN	model3	N16.1	N16	1	N	10	-0.157951	95	pearson
A19 strain.xlsx	MN	model3	N16.2	N16	2	N	0	1	95	pearson
A19 strain.xlsx	MN	model3	N16.2	N16	2	N	1	0.460078	95	pearson
A19 strain.xlsx	MN	model3	N16.2	N16	2	N	2	-0.0786184	95	pearson
A19 strain.xlsx	MN	model3	N16.2	N16	2	N	3	-0.475285	95	pearson
A19 strain.xlsx	MN	model3	N16.2	N16	2	N	4	-0.563142	95	pearson
A19 strain.xlsx	MN	model3	N16.2	N16	2	N	5	-0.388529	95	pearson
A19 strain.xlsx	MN	model3	N16.2	N16	2	N	6	-0.105242	95	pearson
A19 strain.xlsx	MN	model3	N16.2	N16	2	N	7	0.0781485	95	pearson
A19 strain.xlsx	MN	model3	N16.2	N16	2	N	8	0.319095	95	pearson
A19 strain.xlsx	MN	model3	N16.2	N16	2	N	9	0.515031	95	pearson
A19 strain.xlsx	MN	model3	N16.2	N16	2	N	10	0.382198	95	pearson
A19 strain.xlsx	MN	model3	N17.1	N17	1	N	0	1	95	pearson
A19 strain.xlsx	MN	model3	N17.1	N17	1	N	1	0.0939516	95	pearson
A19 strain.xlsx	MN	model3	N17.1	N17	1	N	2	-0.217879	95	pearson
A19 strain.xlsx	MN	model3	N17.1	N17	1	N	3	-0.38956	95	pearson
A19 strain.xlsx	MN	model3	N17.1	N17	1	N	4	-0.0895778	95	pearson
A19 strain.xlsx	MN	model3	N17.1	N17	1	N	5	-0.0104594	95	pearson
A19 strain.xlsx	MN	model3	N17.1	N17	1	N	6	-0.0142034	95	pearson
A19 strain.xlsx	MN	model3	N17.1	N17	1	N	7	0.021756	95	pearson
A19 strain.xlsx	MN	model3	N17.1	N17	1	N	8	0.141892	95	pearson
A19 strain.xlsx	MN	model3	N17.1	N17	1	N	9	0.163858	95	pearson
A19 strain.xlsx	MN	model3	N17.1	N17	1	N	10	-0.024832	95	pearson
A19 strain.xlsx	MN	model3	N17.2	N17	2	N	0	1	95	pearson
A19 strain.xlsx	MN	model3	N17.2	N17	2	N	1	0.259459	95	pearson
A19 strain.xlsx	MN	model3	N17.2	N17	2	N	2	-0.265679	95	pearson
A19 strain.xlsx	MN	model3	N17.2	N17	2	N	3	-0.364847	95	pearson
A19 strain.xlsx	MN	model3	N17.2	N17	2	N	4	-0.288204	95	pearson
A19 strain.xlsx	MN	model3	N17.2	N17	2	N	5	-0.168707	95	pearson
A19 strain.xlsx	MN	model3	N17.2	N17	2	N	6	-0.039291	95	pearson
A19 strain.xlsx	MN	model3	N17.2	N17	2	N	7	0.170153	95	pearson
A19 strain.xlsx	MN	model3	N17.2	N17	2	N	8	0.214427	95	pearson
A19 strain.xlsx	MN	model3	N17.2	N17	2	N	9	0.159368	95	pearson
A19 strain.xlsx	MN	model3	N17.2	N17	2	N	10	0.139333	95	pearson
A19 strain.xlsx	MN	model3	N18.1	N18	1	N	0	1	95	pearson
A19 strain.xlsx	MN	model3	N18.1	N18	1	N	1	0.363189	95	pearson
A19 strain.xlsx	MN	model3	N18.1	N18	1	N	2	-0.171391	95	pearson
A19 strain.xlsx	MN	model3	N18.1	N18	1	N	3	-0.363366	95	pearson
A19 strain.xlsx	MN	model3	N18.1	N18	1	N	4	-0.561902	95	pearson
A19 strain.xlsx	MN	model3	N18.1	N18	1	N	5	-0.425742	95	pearson
A19 strain.xlsx	MN	model3	N18.1	N18	1	N	6	0.0177453	95	pearson
A19 strain.xlsx	MN	model3	N18.1	N18	1	N	7	0.266053	95	pearson
A19 strain.xlsx	MN	model3	N18.1	N18	1	N	8	0.398209	95	pearson
A19 strain.xlsx	MN	model3	N18.1	N18	1	N	9	0.480129	95	pearson
A19 strain.xlsx	MN	model3	N18.1	N18	1	N	10	0.162353	95	pearson
A19 strain.xlsx	MN	model3	N18.2	N18	2	N	0	1	95	pearson
A19 strain.xlsx	MN	model3	N18.2	N18	2	N	1	0.435066	95	pearson
A19 strain.xlsx	MN	model3	N18.2	N18	2	N	2	0.0133847	95	pearson
A19 strain.xlsx	MN	model3	N18.2	N18	2	N	3	-0.44988	95	pearson
A19 strain.xlsx	MN	model3	N18.2	N18	2	N	4	-0.694764	95	pearson
A19 strain.xlsx	MN	model3	N18.2	N18	2	N	5	-0.568128	95	pearson
A19 strain.xlsx	MN	model3	N18.2	N18	2	N	6	-0.103607	95	pearson
A19 strain.xlsx	MN	model3	N18.2	N18	2	N	7	0.337119	95	pearson
A19 strain.xlsx	MN	model3	N18.2	N18	2	N	8	0.546966	95	pearson
A19 strain.xlsx	MN	model3	N18.2	N18	2	N	9	0.575276	95	pearson
A19 strain.xlsx	MN	model3	N18.2	N18	2	N	10	0.212323	95	pearson
A19 strain.xlsx	MN	model3	N19.1	N19	1	N	0	1	95	pearson
A19 strain.xlsx	MN	model3	N19.1	N19	1	N	1	0.235932	95	pearson
A19 strain.xlsx	MN	model3	N19.1	N19	1	N	2	-0.16928	95	pearson
A19 strain.xlsx	MN	model3	N19.1	N19	1	N	3	-0.403903	95	pearson
A19 strain.xlsx	MN	model3	N19.1	N19	1	N	4	-0.379402	95	pearson
A19 strain.xlsx	MN	model3	N19.1	N19	1	N	5	-0.242605	95	pearson
A19 strain.xlsx	MN	model3	N19.1	N19	1	N	6	0.0845963	95	pearson
A19 strain.xlsx	MN	model3	N19.1	N19	1	N	7	0.261237	95	pearson
A19 strain.xlsx	MN	model3	N19.1	N19	1	N	8	0.285299	95	pearson
A19 strain.xlsx	MN	model3	N19.1	N19	1	N	9	0.157917	95	pearson
A19 strain.xlsx	MN	model3	N19.1	N19	1	N	10	-0.089178	95	pearson
A19 strain.xlsx	MN	model3	N19.2	N19	2	N	0	1	95	pearson
A19 strain.xlsx	MN	model3	N19.2	N19	2	N	1	0.0452924	95	pearson
A19 strain.xlsx	MN	model3	N19.2	N19	2	N	2	-0.206576	95	pearson
A19 strain.xlsx	MN	model3	N19.2	N19	2	N	3	-0.393017	95	pearson
A19 strain.xlsx	MN	model3	N19.2	N19	2	N	4	-0.260392	95	pearson
A19 strain.xlsx	MN	model3	N19.2	N19	2	N	5	-0.0244375	95	pearson
A19 strain.xlsx	MN	model3	N19.2	N19	2	N	6	0.255115	95	pearson
A19 strain.xlsx	MN	model3	N19.2	N19	2	N	7	0.239127	95	pearson
A19 strain.xlsx	MN	model3	N19.2	N19	2	N	8	0.104476	95	pearson
A19 strain.xlsx	MN	model3	N19.2	N19	2	N	9	-0.0881823	95	pearson
A19 strain.xlsx	MN	model3	N19.2	N19	2	N	10	-0.15747	95	pearson
A19 strain.xlsx	MN	model3	N2.1	N2	1	N	0	1	95	pearson
A19 strain.xlsx	MN	model3	N2.1	N2	1	N	1	0.104533	95	pearson
A19 strain.xlsx	MN	model3	N2.1	N2	1	N	2	-0.0869103	95	pearson
A19 strain.xlsx	MN	model3	N2.1	N2	1	N	3	-0.334222	95	pearson
A19 strain.xlsx	MN	model3	N2.1	N2	1	N	4	-0.288201	95	pearson
A19 strain.xlsx	MN	model3	N2.1	N2	1	N	5	-0.107271	95	pearson
A19 strain.xlsx	MN	model3	N2.1	N2	1	N	6	-0.136961	95	pearson
A19 strain.xlsx	MN	model3	N2.1	N2	1	N	7	0.0899848	95	pearson
A19 strain.xlsx	MN	model3	N2.1	N2	1	N	8	0.0130216	95	pearson
A19 strain.xlsx	MN	model3	N2.1	N2	1	N	9	0.441693	95	pearson
A19 strain.xlsx	MN	model3	N2.1	N2	1	N	10	0.126894	95	pearson
A19 strain.xlsx	MN	model3	N2.2	N2	2	N	0	1	95	pearson
A19 strain.xlsx	MN	model3	N2.2	N2	2	N	1	0.101944	95	pearson
A19 strain.xlsx	MN	model3	N2.2	N2	2	N	2	-0.196228	95	pearson
A19 strain.xlsx	MN	model3	N2.2	N2	2	N	3	-0.237405	95	pearson
A19 strain.xlsx	MN	model3	N2.2	N2	2	N	4	-0.3206	95	pearson
A19 strain.xlsx	MN	model3	N2.2	N2	2	N	5	-0.206836	95	pearson
A19 strain.xlsx	MN	model3	N2.2	N2	2	N	6	0.0084418	95	pearson
A19 strain.xlsx	MN	model3	N2.2	N2	2	N	7	0.146638	95	pearson
A19 strain.xlsx	MN	model3	N2.2	N2	2	N	8	0.293318	95	pearson
A19 strain.xlsx	MN	model3	N2.2	N2	2	N	9	0.178192	95	pearson
A19 strain.xlsx	MN	model3	N2.2	N2	2	N	10	0.0404609	95	pearson
A19 strain.xlsx	MN	model3	N3.1	N3	1	N	0	1	95	pearson
A19 strain.xlsx	MN	model3	N3.1	N3	1	N	1	0.311291	95	pearson
A19 strain.xlsx	MN	model3	N3.1	N3	1	N	2	-0.0978801	95	pearson
A19 strain.xlsx	MN	model3	N3.1	N3	1	N	3	-0.453468	95	pearson
A19 strain.xlsx	MN	model3	N3.1	N3	1	N	4	-0.437482	95	pearson
A19 strain.xlsx	MN	model3	N3.1	N3	1	N	5	-0.288257	95	pearson
A19 strain.xlsx	MN	model3	N3.1	N3	1	N	6	-0.109172	95	pearson
A19 strain.xlsx	MN	model3	N3.1	N3	1	N	7	0.152479	95	pearson
A19 strain.xlsx	MN	model3	N3.1	N3	1	N	8	0.430952	95	pearson
A19 strain.xlsx	MN	model3	N3.1	N3	1	N	9	0.330996	95	pearson
A19 strain.xlsx	MN	model3	N3.1	N3	1	N	10	0.220209	95	pearson
A19 strain.xlsx	MN	model3	N3.2	N3	2	N	0	1	95	pearson
A19 strain.xlsx	MN	model3	N3.2	N3	2	N	1	0.368935	95	pearson
A19 strain.xlsx	MN	model3	N3.2	N3	2	N	2	-0.087062	95	pearson
A19 strain.xlsx	MN	model3	N3.2	N3	2	N	3	-0.507353	95	pearson
A19 strain.xlsx	MN	model3	N3.2	N3	2	N	4	-0.597302	95	pearson
A19 strain.xlsx	MN	model3	N3.2	N3	2	N	5	-0.313947	95	pearson
A19 strain.xlsx	MN	model3	N3.2	N3	2	N	6	0.0317695	95	pearson
A19 strain.xlsx	MN	model3	N3.2	N3	2	N	7	0.372019	95	pearson
A19 strain.xlsx	MN	model3	N3.2	N3	2	N	8	0.433398	95	pearson
A19 strain.xlsx	MN	model3	N3.2	N3	2	N	9	0.320388	95	pearson
A19 strain.xlsx	MN	model3	N3.2	N3	2	N	10	0.0163032	95	pearson
A19 strain.xlsx	MN	model3	N4.1	N4	1	N	0	1	95	pearson
A19 strain.xlsx	MN	model3	N4.1	N4	1	N	1	0.325844	95	pearson
A19 strain.xlsx	MN	model3	N4.1	N4	1	N	2	-0.0650216	95	pearson
A19 strain.xlsx	MN	model3	N4.1	N4	1	N	3	-0.387684	95	pearson
A19 strain.xlsx	MN	model3	N4.1	N4	1	N	4	-0.467387	95	pearson
A19 strain.xlsx	MN	model3	N4.1	N4	1	N	5	-0.319549	95	pearson
A19 strain.xlsx	MN	model3	N4.1	N4	1	N	6	-0.164094	95	pearson
A19 strain.xlsx	MN	model3	N4.1	N4	1	N	7	0.107958	95	pearson
A19 strain.xlsx	MN	model3	N4.1	N4	1	N	8	0.235688	95	pearson
A19 strain.xlsx	MN	model3	N4.1	N4	1	N	9	0.382098	95	pearson
A19 strain.xlsx	MN	model3	N4.1	N4	1	N	10	0.30288	95	pearson
A19 strain.xlsx	MN	model3	N4.2	N4	2	N	0	1	95	pearson
A19 strain.xlsx	MN	model3	N4.2	N4	2	N	1	0.343482	95	pearson
A19 strain.xlsx	MN	model3	N4.2	N4	2	N	2	-0.0941748	95	pearson
A19 strain.xlsx	MN	model3	N4.2	N4	2	N	3	-0.440048	95	pearson
A19 strain.xlsx	MN	model3	N4.2	N4	2	N	4	-0.492495	95	pearson
A19 strain.xlsx	MN	model3	N4.2	N4	2	N	5	-0.347081	95	pearson
A19 strain.xlsx	MN	model3	N4.2	N4	2	N	6	-0.0919487	95	pearson
A19 strain.xlsx	MN	model3	N4.2	N4	2	N	7	0.253911	95	pearson
A19 strain.xlsx	MN	model3	N4.2	N4	2	N	8	0.41908	95	pearson
A19 strain.xlsx	MN	model3	N4.2	N4	2	N	9	0.332362	95	pearson
A19 strain.xlsx	MN	model3	N4.2	N4	2	N	10	0.194242	95	pearson
A19 strain.xlsx	MN	model3	N5.1	N5	1	N	0	1	95	pearson
A19 strain.xlsx	MN	model3	N5.1	N5	1	N	1	0.346897	95	pearson
A19 strain.xlsx	MN	model3	N5.1	N5	1	N	2	-0.126328	95	pearson
A19 strain.xlsx	MN	model3	N5.1	N5	1	N	3	-0.421457	95	pearson
A19 strain.xlsx	MN	model3	N5.1	N5	1	N	4	-0.451933	95	pearson
A19 strain.xlsx	MN	model3	N5.1	N5	1	N	5	-0.365028	95	pearson
A19 strain.xlsx	MN	model3	N5.1	N5	1	N	6	0.072951	95	pearson
A19 strain.xlsx	MN	model3	N5.1	N5	1	N	7	0.330568	95	pearson
A19 strain.xlsx	MN	model3	N5.1	N5	1	N	8	0.333434	95	pearson
A19 strain.xlsx	MN	model3	N5.1	N5	1	N	9	0.157567	95	pearson
A19 strain.xlsx	MN	model3	N5.1	N5	1	N	10	-0.0482965	95	pearson
A19 strain.xlsx	MN	model3	N5.2	N5	2	N	0	1	95	pearson
A19 strain.xlsx	MN	model3	N5.2	N5	2	N	1	0.314975	95	pearson
A19 strain.xlsx	MN	model3	N5.2	N5	2	N	2	-0.244517	95	pearson
A19 strain.xlsx	MN	model3	N5.2	N5	2	N	3	-0.481789	95	pearson
A19 strain.xlsx	MN	model3	N5.2	N5	2	N	4	-0.377714	95	pearson
A19 strain.xlsx	MN	model3	N5.2	N5	2	N	5	-0.0150605	95	pearson
A19 strain.xlsx	MN	model3	N5.2	N5	2	N	6	0.0758239	95	pearson
A19 strain.xlsx	MN	model3	N5.2	N5	2	N	7	0.221376	95	pearson
A19 strain.xlsx	MN	model3	N5.2	N5	2	N	8	0.236159	95	pearson
A19 strain.xlsx	MN	model3	N5.2	N5	2	N	9	0.064588	95	pearson
A19 strain.xlsx	MN	model3	N5.2	N5	2	N	10	-0.112191	95	pearson
A19 strain.xlsx	MN	model3	N6.1	N6	1	N	0	1	95	pearson
A19 strain.xlsx	MN	model3	N6.1	N6	1	N	1	0.165239	95	pearson
A19 strain.xlsx	MN	model3	N6.1	N6	1	N	2	-0.132139	95	pearson
A19 strain.xlsx	MN	model3	N6.1	N6	1	N	3	-0.316218	95	pearson
A19 strain.xlsx	MN	model3	N6.1	N6	1	N	4	-0.341306	95	pearson
A19 strain.xlsx	MN	model3	N6.1	N6	1	N	5	-0.178334	95	pearson
A19 strain.xlsx	MN	model3	N6.1	N6	1	N	6	-0.131731	95	pearson
A19 strain.xlsx	MN	model3	N6.1	N6	1	N	7	0.0927766	95	pearson
A19 strain.xlsx	MN	model3	N6.1	N6	1	N	8	0.246937	95	pearson
A19 strain.xlsx	MN	model3	N6.1	N6	1	N	9	0.476651	95	pearson
A19 strain.xlsx	MN	model3	N6.1	N6	1	N	10	0.0985695	95	pearson
A19 strain.xlsx	MN	model3	N6.2	N6	2	N	0	1	95	pearson
A19 strain.xlsx	MN	model3	N6.2	N6	2	N	1	0.384015	95	pearson
A19 strain.xlsx	MN	model3	N6.2	N6	2	N	2	-0.122262	95	pearson
A19 strain.xlsx	MN	model3	N6.2	N6	2	N	3	-0.385372	95	pearson
A19 strain.xlsx	MN	model3	N6.2	N6	2	N	4	-0.506554	95	pearson
A19 strain.xlsx	MN	model3	N6.2	N6	2	N	5	-0.409895	95	pearson
A19 strain.xlsx	MN	model3	N6.2	N6	2	N	6	-0.224055	95	pearson
A19 strain.xlsx	MN	model3	N6.2	N6	2	N	7	0.152729	95	pearson
A19 strain.xlsx	MN	model3	N6.2	N6	2	N	8	0.646587	95	pearson
A19 strain.xlsx	MN	model3	N6.2	N6	2	N	9	0.493717	95	pearson
A19 strain.xlsx	MN	model3	N6.2	N6	2	N	10	0.127364	95	pearson
A19 strain.xlsx	MN	model3	N7.1	N7	1	N	0	1	95	pearson
A19 strain.xlsx	MN	model3	N7.1	N7	1	N	1	0.489678	95	pearson
A19 strain.xlsx	MN	model3	N7.1	N7	1	N	2	-0.0535541	95	pearson
A19 strain.xlsx	MN	model3	N7.1	N7	1	N	3	-0.502375	95	pearson
A19 strain.xlsx	MN	model3	N7.1	N7	1	N	4	-0.681378	95	pearson
A19 strain.xlsx	MN	model3	N7.1	N7	1	N	5	-0.498224	95	pearson
A19 strain.xlsx	MN	model3	N7.1	N7	1	N	6	-0.0161938	95	pearson
A19 strain.xlsx	MN	model3	N7.1	N7	1	N	7	0.437959	95	pearson
A19 strain.xlsx	MN	model3	N7.1	N7	1	N	8	0.538104	95	pearson
A19 strain.xlsx	MN	model3	N7.1	N7	1	N	9	0.389827	95	pearson
A19 strain.xlsx	MN	model3	N7.1	N7	1	N	10	0.0113741	95	pearson
A19 strain.xlsx	MN	model3	N7.2	N7	2	N	0	1	95	pearson
A19 strain.xlsx	MN	model3	N7.2	N7	2	N	1	0.128787	95	pearson
A19 strain.xlsx	MN	model3	N7.2	N7	2	N	2	-0.229354	95	pearson
A19 strain.xlsx	MN	model3	N7.2	N7	2	N	3	-0.434205	95	pearson
A19 strain.xlsx	MN	model3	N7.2	N7	2	N	4	-0.312101	95	pearson
A19 strain.xlsx	MN	model3	N7.2	N7	2	N	5	0.0244288	95	pearson
A19 strain.xlsx	MN	model3	N7.2	N7	2	N	6	0.185957	95	pearson
A19 strain.xlsx	MN	model3	N7.2	N7	2	N	7	0.280953	95	pearson
A19 strain.xlsx	MN	model3	N7.2	N7	2	N	8	0.184334	95	pearson
A19 strain.xlsx	MN	model3	N7.2	N7	2	N	9	-0.12425	95	pearson
A19 strain.xlsx	MN	model3	N7.2	N7	2	N	10	-0.165265	95	pearson
A19 strain.xlsx	MN	model3	N8.1	N8	1	N	0	1	95	pearson
A19 strain.xlsx	MN	model3	N8.1	N8	1	N	1	0.0340442	95	pearson
A19 strain.xlsx	MN	model3	N8.1	N8	1	N	2	-0.235473	95	pearson
A19 strain.xlsx	MN	model3	N8.1	N8	1	N	3	-0.20372	95	pearson
A19 strain.xlsx	MN	model3	N8.1	N8	1	N	4	-0.27524	95	pearson
A19 strain.xlsx	MN	model3	N8.1	N8	1	N	5	-0.00379507	95	pearson
A19 strain.xlsx	MN	model3	N8.1	N8	1	N	6	0.0843499	95	pearson
A19 strain.xlsx	MN	model3	N8.1	N8	1	N	7	0.0433828	95	pearson
A19 strain.xlsx	MN	model3	N8.1	N8	1	N	8	0.0438384	95	pearson
A19 strain.xlsx	MN	model3	N8.1	N8	1	N	9	0.125218	95	pearson
A19 strain.xlsx	MN	model3	N8.1	N8	1	N	10	0.00364717	95	pearson
A19 strain.xlsx	MN	model3	N8.2	N8	2	N	0	1	95	pearson
A19 strain.xlsx	MN	model3	N8.2	N8	2	N	1	0.0719995	95	pearson
A19 strain.xlsx	MN	model3	N8.2	N8	2	N	2	-0.0667194	95	pearson
A19 strain.xlsx	MN	model3	N8.2	N8	2	N	3	-0.265958	95	pearson
A19 strain.xlsx	MN	model3	N8.2	N8	2	N	4	-0.332395	95	pearson
A19 strain.xlsx	MN	model3	N8.2	N8	2	N	5	-0.15724	95	pearson
A19 strain.xlsx	MN	model3	N8.2	N8	2	N	6	-0.0556705	95	pearson
A19 strain.xlsx	MN	model3	N8.2	N8	2	N	7	-0.0565398	95	pearson
A19 strain.xlsx	MN	model3	N8.2	N8	2	N	8	0.247866	95	pearson
A19 strain.xlsx	MN	model3	N8.2	N8	2	N	9	0.204321	95	pearson
A19 strain.xlsx	MN	model3	N8.2	N8	2	N	10	0.19766	95	pearson
A19 strain.xlsx	MN	model3	N9.1	N9	1	N	0	1	95	pearson
A19 strain.xlsx	MN	model3	N9.1	N9	1	N	1	0.356018	95	pearson
A19 strain.xlsx	MN	model3	N9.1	N9	1	N	2	-0.122992	95	pearson
A19 strain.xlsx	MN	model3	N9.1	N9	1	N	3	-0.313031	95	pearson
A19 strain.xlsx	MN	model3	N9.1	N9	1	N	4	-0.439494	95	pearson
A19 strain.xlsx	MN	model3	N9.1	N9	1	N	5	-0.427296	95	pearson
A19 strain.xlsx	MN	model3	N9.1	N9	1	N	6	-0.0895967	95	pearson
A19 strain.xlsx	MN	model3	N9.1	N9	1	N	7	0.13173	95	pearson
A19 strain.xlsx	MN	model3	N9.1	N9	1	N	8	0.287902	95	pearson
A19 strain.xlsx	MN	model3	N9.1	N9	1	N	9	0.349492	95	pearson
A19 strain.xlsx	MN	model3	N9.1	N9	1	N	10	0.27586	95	pearson
A19 strain.xlsx	MN	model3	N9.2	N9	2	N	0	1	95	pearson
A19 strain.xlsx	MN	model3	N9.2	N9	2	N	1	0.341025	95	pearson
A19 strain.xlsx	MN	model3	N9.2	N9	2	N	2	-0.0905647	95	pearson
A19 strain.xlsx	MN	model3	N9.2	N9	2	N	3	-0.363683	95	pearson
A19 strain.xlsx	MN	model3	N9.2	N9	2	N	4	-0.554919	95	pearson
A19 strain.xlsx	MN	model3	N9.2	N9	2	N	5	-0.41733	95	pearson
A19 strain.xlsx	MN	model3	N9.2	N9	2	N	6	-0.0531015	95	pearson
A19 strain.xlsx	MN	model3	N9.2	N9	2	N	7	0.270384	95	pearson
A19 strain.xlsx	MN	model3	N9.2	N9	2	N	8	0.404262	95	pearson
A19 strain.xlsx	MN	model3	N9.2	N9	2	N	9	0.405775	95	pearson
A19 strain.xlsx	MN	model3	N9.2	N9	2	N	10	0.150524	95	pearson
A5 strain.xlsx	MN	model1	M1.1	M1	1	M	0	1	101	pearson
A5 strain.xlsx	MN	model1	M1.1	M1	1	M	1	0.976506	101	pearson
A5 strain.xlsx	MN	model1	M1.1	M1	1	M	2	0.944468	101	pearson
A5 strain.xlsx	MN	model1	M1.1	M1	1	M	3	0.905803	101	pearson
A5 strain.xlsx	MN	model1	M1.1	M1	1	M	4	0.86168	101	pearson
A5 strain.xlsx	MN	model1	M1.1	M1	1	M	5	0.812636	101	pearson
A5 strain.xlsx	MN	model1	M1.1	M1	1	M	6	0.760825	101	pearson
A5 strain.xlsx	MN	model1	M1.1	M1	1	M	7	0.708329	101	pearson
A5 strain.xlsx	MN	model1	M1.1	M1	1	M	8	0.655836	101	pearson
A5 strain.xlsx	MN	model1	M1.1	M1	1	M	9	0.603269	101	pearson
A5 strain.xlsx	MN	model1	M1.1	M1	1	M	10	0.552508	101	pearson
A5 strain.xlsx	MN	model1	M1.2	M1	2	M	0	1	101	pearson
A5 strain.xlsx	MN	model1	M1.2	M1	2	M	1	0.948816	101	pearson
A5 strain.xlsx	MN	model1	M1.2	M1	2	M	2	0.8939	101	pearson
A5 strain.xlsx	MN	model1	M1.2	M1	2	M	3	0.830389	101	pearson
A5 strain.xlsx	MN	model1	M1.2	M1	2	M	4	0.761114	101	pearson
A5 strain.xlsx	MN	model1	M1.2	M1	2	M	5	0.68842	101	pearson
A5 strain.xlsx	MN	model1	M1.2	M1	2	M	6	0.612089	101	pearson
A5 strain.xlsx	MN	model1	M1.2	M1	2	M	7	0.543257	101	pearson
A5 strain.xlsx	MN	model1	M1.2	M1	2	M	8	0.477282	101	pearson
A5 strain.xlsx	MN	model1	M1.2	M1	2	M	9	0.418433	101	pearson
A5 strain.xlsx	MN	model1	M1.2	M1	2	M	10	0.363606	101	pearson
A5 strain.xlsx	MN	model1	M10.1	M10	1	M	0	1	101	pearson
A5 strain.xlsx	MN	model1	M10.1	M10	1	M	1	0.974771	101	pearson
A5 strain.xlsx	MN	model1	M10.1	M10	1	M	2	0.946388	101	pearson
A5 strain.xlsx	MN	model1	M10.1	M10	1	M	3	0.914587	101	pearson
A5 strain.xlsx	MN	model1	M10.1	M10	1	M	4	0.877548	101	pearson
A5 strain.xlsx	MN	model1	M10.1	M10	1	M	5	0.837605	101	pearson
A5 strain.xlsx	MN	model1	M10.1	M10	1	M	6	0.797495	101	pearson
A5 strain.xlsx	MN	model1	M10.1	M10	1	M	7	0.758402	101	pearson
A5 strain.xlsx	MN	model1	M10.1	M10	1	M	8	0.720763	101	pearson
A5 strain.xlsx	MN	model1	M10.1	M10	1	M	9	0.681934	101	pearson
A5 strain.xlsx	MN	model1	M10.1	M10	1	M	10	0.643939	101	pearson
A5 strain.xlsx	MN	model1	M10.2	M10	2	M	0	1	101	pearson
A5 strain.xlsx	MN	model1	M10.2	M10	2	M	1	0.957212	101	pearson
A5 strain.xlsx	MN	model1	M10.2	M10	2	M	2	0.915826	101	pearson
A5 strain.xlsx	MN	model1	M10.2	M10	2	M	3	0.870612	101	pearson
A5 strain.xlsx	MN	model1	M10.2	M10	2	M	4	0.816672	101	pearson
A5 strain.xlsx	MN	model1	M10.2	M10	2	M	5	0.760668	101	pearson
A5 strain.xlsx	MN	model1	M10.2	M10	2	M	6	0.703462	101	pearson
A5 strain.xlsx	MN	model1	M10.2	M10	2	M	7	0.649309	101	pearson
A5 strain.xlsx	MN	model1	M10.2	M10	2	M	8	0.601134	101	pearson
A5 strain.xlsx	MN	model1	M10.2	M10	2	M	9	0.551798	101	pearson
A5 strain.xlsx	MN	model1	M10.2	M10	2	M	10	0.504108	101	pearson
A5 strain.xlsx	MN	model1	M11.1	M11	1	M	0	1	101	pearson
A5 strain.xlsx	MN	model1	M11.1	M11	1	M	1	0.936612	101	pearson
A5 strain.xlsx	MN	model1	M11.1	M11	1	M	2	0.868358	101	pearson
A5 strain.xlsx	MN	model1	M11.1	M11	1	M	3	0.793714	101	pearson
A5 strain.xlsx	MN	model1	M11.1	M11	1	M	4	0.705281	101	pearson
A5 strain.xlsx	MN	model1	M11.1	M11	1	M	5	0.614505	101	pearson
A5 strain.xlsx	MN	model1	M11.1	M11	1	M	6	0.520057	101	pearson
A5 strain.xlsx	MN	model1	M11.1	M11	1	M	7	0.431068	101	pearson
A5 strain.xlsx	MN	model1	M11.1	M11	1	M	8	0.350265	101	pearson
A5 strain.xlsx	MN	model1	M11.1	M11	1	M	9	0.280108	101	pearson
A5 strain.xlsx	MN	model1	M11.1	M11	1	M	10	0.223539	101	pearson
A5 strain.xlsx	MN	model1	M11.2	M11	2	M	0	1	101	pearson
A5 strain.xlsx	MN	model1	M11.2	M11	2	M	1	0.944701	101	pearson
A5 strain.xlsx	MN	model1	M11.2	M11	2	M	2	0.871074	101	pearson
A5 strain.xlsx	MN	model1	M11.2	M11	2	M	3	0.776499	101	pearson
A5 strain.xlsx	MN	model1	M11.2	M11	2	M	4	0.654683	101	pearson
A5 strain.xlsx	MN	model1	M11.2	M11	2	M	5	0.521452	101	pearson
A5 strain.xlsx	MN	model1	M11.2	M11	2	M	6	0.382847	101	pearson
A5 strain.xlsx	MN	model1	M11.2	M11	2	M	7	0.248355	101	pearson
A5 strain.xlsx	MN	model1	M11.2	M11	2	M	8	0.121939	101	pearson
A5 strain.xlsx	MN	model1	M11.2	M11	2	M	9	0.0119295	101	pearson
A5 strain.xlsx	MN	model1	M11.2	M11	2	M	10	-0.0802401	101	pearson
A5 strain.xlsx	MN	model1	M12.1	M12	1	M	0	1	101	pearson
A5 strain.xlsx	MN	model1	M12.1	M12	1	M	1	0.977328	101	pearson
A5 strain.xlsx	MN	model1	M12.1	M12	1	M	2	0.946227	101	pearson
A5 strain.xlsx	MN	model1	M12.1	M12	1	M	3	0.906555	101	pearson
A5 strain.xlsx	MN	model1	M12.1	M12	1	M	4	0.860666	101	pearson
A5 strain.xlsx	MN	model1	M12.1	M12	1	M	5	0.810579	101	pearson
A5 strain.xlsx	MN	model1	M12.1	M12	1	M	6	0.759093	101	pearson
A5 strain.xlsx	MN	model1	M12.1	M12	1	M	7	0.707013	101	pearson
A5 strain.xlsx	MN	model1	M12.1	M12	1	M	8	0.655906	101	pearson
A5 strain.xlsx	MN	model1	M12.1	M12	1	M	9	0.604152	101	pearson
A5 strain.xlsx	MN	model1	M12.1	M12	1	M	10	0.552408	101	pearson
A5 strain.xlsx	MN	model1	M12.2	M12	2	M	0	1	101	pearson
A5 strain.xlsx	MN	model1	M12.2	M12	2	M	1	0.965147	101	pearson
A5 strain.xlsx	MN	model1	M12.2	M12	2	M	2	0.917609	101	pearson
A5 strain.xlsx	MN	model1	M12.2	M12	2	M	3	0.862335	101	pearson
A5 strain.xlsx	MN	model1	M12.2	M12	2	M	4	0.800467	101	pearson
A5 strain.xlsx	MN	model1	M12.2	M12	2	M	5	0.734883	101	pearson
A5 strain.xlsx	MN	model1	M12.2	M12	2	M	6	0.670783	101	pearson
A5 strain.xlsx	MN	model1	M12.2	M12	2	M	7	0.608662	101	pearson
A5 strain.xlsx	MN	model1	M12.2	M12	2	M	8	0.551401	101	pearson
A5 strain.xlsx	MN	model1	M12.2	M12	2	M	9	0.500599	101	pearson
A5 strain.xlsx	MN	model1	M12.2	M12	2	M	10	0.453848	101	pearson
A5 strain.xlsx	MN	model1	M13.1	M13	1	M	0	1	101	pearson
A5 strain.xlsx	MN	model1	M13.1	M13	1	M	1	0.961148	101	pearson
A5 strain.xlsx	MN	model1	M13.1	M13	1	M	2	0.912127	101	pearson
A5 strain.xlsx	MN	model1	M13.1	M13	1	M	3	0.857922	101	pearson
A5 strain.xlsx	MN	model1	M13.1	M13	1	M	4	0.798449	101	pearson
A5 strain.xlsx	MN	model1	M13.1	M13	1	M	5	0.733106	101	pearson
A5 strain.xlsx	MN	model1	M13.1	M13	1	M	6	0.669771	101	pearson
A5 strain.xlsx	MN	model1	M13.1	M13	1	M	7	0.611135	101	pearson
A5 strain.xlsx	MN	model1	M13.1	M13	1	M	8	0.55622	101	pearson
A5 strain.xlsx	MN	model1	M13.1	M13	1	M	9	0.50326	101	pearson
A5 strain.xlsx	MN	model1	M13.1	M13	1	M	10	0.458662	101	pearson
A5 strain.xlsx	MN	model1	M13.2	M13	2	M	0	1	101	pearson
A5 strain.xlsx	MN	model1	M13.2	M13	2	M	1	0.946023	101	pearson
A5 strain.xlsx	MN	model1	M13.2	M13	2	M	2	0.879877	101	pearson
A5 strain.xlsx	MN	model1	M13.2	M13	2	M	3	0.794819	101	pearson
A5 strain.xlsx	MN	model1	M13.2	M13	2	M	4	0.700144	101	pearson
A5 strain.xlsx	MN	model1	M13.2	M13	2	M	5	0.597024	101	pearson
A5 strain.xlsx	MN	model1	M13.2	M13	2	M	6	0.495961	101	pearson
A5 strain.xlsx	MN	model1	M13.2	M13	2	M	7	0.399547	101	pearson
A5 strain.xlsx	MN	model1	M13.2	M13	2	M	8	0.312548	101	pearson
A5 strain.xlsx	MN	model1	M13.2	M13	2	M	9	0.235484	101	pearson
A5 strain.xlsx	MN	model1	M13.2	M13	2	M	10	0.166625	101	pearson
A5 strain.xlsx	MN	model1	M14.1	M14	1	M	0	1	101	pearson
A5 strain.xlsx	MN	model1	M14.1	M14	1	M	1	0.963503	101	pearson
A5 strain.xlsx	MN	model1	M14.1	M14	1	M	2	0.921037	101	pearson
A5 strain.xlsx	MN	model1	M14.1	M14	1	M	3	0.874525	101	pearson
A5 strain.xlsx	MN	model1	M14.1	M14	1	M	4	0.823382	101	pearson
A5 strain.xlsx	MN	model1	M14.1	M14	1	M	5	0.769612	101	pearson
A5 strain.xlsx	MN	model1	M14.1	M14	1	M	6	0.715036	101	pearson
A5 strain.xlsx	MN	model1	M14.1	M14	1	M	7	0.660386	101	pearson
A5 strain.xlsx	MN	model1	M14.1	M14	1	M	8	0.60857	101	pearson
A5 strain.xlsx	MN	model1	M14.1	M14	1	M	9	0.558735	101	pearson
A5 strain.xlsx	MN	model1	M14.1	M14	1	M	10	0.511847	101	pearson
A5 strain.xlsx	MN	model1	M14.2	M14	2	M	0	1	101	pearson
A5 strain.xlsx	MN	model1	M14.2	M14	2	M	1	0.95679	101	pearson
A5 strain.xlsx	MN	model1	M14.2	M14	2	M	2	0.903559	101	pearson
A5 strain.xlsx	MN	model1	M14.2	M14	2	M	3	0.843909	101	pearson
A5 strain.xlsx	MN	model1	M14.2	M14	2	M	4	0.778603	101	pearson
A5 strain.xlsx	MN	model1	M14.2	M14	2	M	5	0.708427	101	pearson
A5 strain.xlsx	MN	model1	M14.2	M14	2	M	6	0.636512	101	pearson
A5 strain.xlsx	MN	model1	M14.2	M14	2	M	7	0.568745	101	pearson
A5 strain.xlsx	MN	model1	M14.2	M14	2	M	8	0.503922	101	pearson
A5 strain.xlsx	MN	model1	M14.2	M14	2	M	9	0.443213	101	pearson
A5 strain.xlsx	MN	model1	M14.2	M14	2	M	10	0.387392	101	pearson
A5 strain.xlsx	MN	model1	M15.1	M15	1	M	0	1	101	pearson
A5 strain.xlsx	MN	model1	M15.1	M15	1	M	1	0.974127	101	pearson
A5 strain.xlsx	MN	model1	M15.1	M15	1	M	2	0.940037	101	pearson
A5 strain.xlsx	MN	model1	M15.1	M15	1	M	3	0.897718	101	pearson
A5 strain.xlsx	MN	model1	M15.1	M15	1	M	4	0.84767	101	pearson
A5 strain.xlsx	MN	model1	M15.1	M15	1	M	5	0.793635	101	pearson
A5 strain.xlsx	MN	model1	M15.1	M15	1	M	6	0.737988	101	pearson
A5 strain.xlsx	MN	model1	M15.1	M15	1	M	7	0.680465	101	pearson
A5 strain.xlsx	MN	model1	M15.1	M15	1	M	8	0.625662	101	pearson
A5 strain.xlsx	MN	model1	M15.1	M15	1	M	9	0.570499	101	pearson
A5 strain.xlsx	MN	model1	M15.1	M15	1	M	10	0.516897	101	pearson
A5 strain.xlsx	MN	model1	M15.2	M15	2	M	0	1	101	pearson
A5 strain.xlsx	MN	model1	M15.2	M15	2	M	1	0.960387	101	pearson
A5 strain.xlsx	MN	model1	M15.2	M15	2	M	2	0.911618	101	pearson
A5 strain.xlsx	MN	model1	M15.2	M15	2	M	3	0.854312	101	pearson
A5 strain.xlsx	MN	model1	M15.2	M15	2	M	4	0.790477	101	pearson
A5 strain.xlsx	MN	model1	M15.2	M15	2	M	5	0.720005	101	pearson
A5 strain.xlsx	MN	model1	M15.2	M15	2	M	6	0.650657	101	pearson
A5 strain.xlsx	MN	model1	M15.2	M15	2	M	7	0.583002	101	pearson
A5 strain.xlsx	MN	model1	M15.2	M15	2	M	8	0.518795	101	pearson
A5 strain.xlsx	MN	model1	M15.2	M15	2	M	9	0.459703	101	pearson
A5 strain.xlsx	MN	model1	M15.2	M15	2	M	10	0.401385	101	pearson
A5 strain.xlsx	MN	model1	M16.1	M16	1	M	0	1	101	pearson
A5 strain.xlsx	MN	model1	M16.1	M16	1	M	1	0.966355	101	pearson
A5 strain.xlsx	MN	model1	M16.1	M16	1	M	2	0.925675	101	pearson
A5 strain.xlsx	MN	model1	M16.1	M16	1	M	3	0.881589	101	pearson
A5 strain.xlsx	MN	model1	M16.1	M16	1	M	4	0.831941	101	pearson
A5 strain.xlsx	MN	model1	M16.1	M16	1	M	5	0.780227	101	pearson
A5 strain.xlsx	MN	model1	M16.1	M16	1	M	6	0.724957	101	pearson
A5 strain.xlsx	MN	model1	M16.1	M16	1	M	7	0.666917	101	pearson
A5 strain.xlsx	MN	model1	M16.1	M16	1	M	8	0.611922	101	pearson
A5 strain.xlsx	MN	model1	M16.1	M16	1	M	9	0.558909	101	pearson
A5 strain.xlsx	MN	model1	M16.1	M16	1	M	10	0.508284	101	pearson
A5 strain.xlsx	MN	model1	M16.2	M16	2	M	0	1	101	pearson
A5 strain.xlsx	MN	model1	M16.2	M16	2	M	1	0.971416	101	pearson
A5 strain.xlsx	MN	model1	M16.2	M16	2	M	2	0.938047	101	pearson
A5 strain.xlsx	MN	model1	M16.2	M16	2	M	3	0.902035	101	pearson
A5 strain.xlsx	MN	model1	M16.2	M16	2	M	4	0.86162	101	pearson
A5 strain.xlsx	MN	model1	M16.2	M16	2	M	5	0.819187	101	pearson
A5 strain.xlsx	MN	model1	M16.2	M16	2	M	6	0.773992	101	pearson
A5 strain.xlsx	MN	model1	M16.2	M16	2	M	7	0.727135	101	pearson
A5 strain.xlsx	MN	model1	M16.2	M16	2	M	8	0.681784	101	pearson
A5 strain.xlsx	MN	model1	M16.2	M16	2	M	9	0.638461	101	pearson
A5 strain.xlsx	MN	model1	M16.2	M16	2	M	10	0.596431	101	pearson
A5 strain.xlsx	MN	model1	M17.1	M17	1	M	0	1	101	pearson
A5 strain.xlsx	MN	model1	M17.1	M17	1	M	1	0.972689	101	pearson
A5 strain.xlsx	MN	model1	M17.1	M17	1	M	2	0.937258	101	pearson
A5 strain.xlsx	MN	model1	M17.1	M17	1	M	3	0.89784	101	pearson
A5 strain.xlsx	MN	model1	M17.1	M17	1	M	4	0.854203	101	pearson
A5 strain.xlsx	MN	model1	M17.1	M17	1	M	5	0.809136	101	pearson
A5 strain.xlsx	MN	model1	M17.1	M17	1	M	6	0.762759	101	pearson
A5 strain.xlsx	MN	model1	M17.1	M17	1	M	7	0.718139	101	pearson
A5 strain.xlsx	MN	model1	M17.1	M17	1	M	8	0.676799	101	pearson
A5 strain.xlsx	MN	model1	M17.1	M17	1	M	9	0.637132	101	pearson
A5 strain.xlsx	MN	model1	M17.1	M17	1	M	10	0.599442	101	pearson
A5 strain.xlsx	MN	model1	M17.2	M17	2	M	0	1	101	pearson
A5 strain.xlsx	MN	model1	M17.2	M17	2	M	1	0.942835	101	pearson
A5 strain.xlsx	MN	model1	M17.2	M17	2	M	2	0.866745	101	pearson
A5 strain.xlsx	MN	model1	M17.2	M17	2	M	3	0.764394	101	pearson
A5 strain.xlsx	MN	model1	M17.2	M17	2	M	4	0.637961	101	pearson
A5 strain.xlsx	MN	model1	M17.2	M17	2	M	5	0.506042	101	pearson
A5 strain.xlsx	MN	model1	M17.2	M17	2	M	6	0.363387	101	pearson
A5 strain.xlsx	MN	model1	M17.2	M17	2	M	7	0.214996	101	pearson
A5 strain.xlsx	MN	model1	M17.2	M17	2	M	8	0.0831781	101	pearson
A5 strain.xlsx	MN	model1	M17.2	M17	2	M	9	-0.0314594	101	pearson
A5 strain.xlsx	MN	model1	M17.2	M17	2	M	10	-0.137586	101	pearson
A5 strain.xlsx	MN	model1	M18.1	M18	1	M	0	1	101	pearson
A5 strain.xlsx	MN	model1	M18.1	M18	1	M	1	0.97778	101	pearson
A5 strain.xlsx	MN	model1	M18.1	M18	1	M	2	0.950129	101	pearson
A5 strain.xlsx	MN	model1	M18.1	M18	1	M	3	0.918157	101	pearson
A5 strain.xlsx	MN	model1	M18.1	M18	1	M	4	0.882957	101	pearson
A5 strain.xlsx	MN	model1	M18.1	M18	1	M	5	0.844829	101	pearson
A5 strain.xlsx	MN	model1	M18.1	M18	1	M	6	0.806304	101	pearson
A5 strain.xlsx	MN	model1	M18.1	M18	1	M	7	0.767638	101	pearson
A5 strain.xlsx	MN	model1	M18.1	M18	1	M	8	0.729728	101	pearson
A5 strain.xlsx	MN	model1	M18.1	M18	1	M	9	0.692793	101	pearson
A5 strain.xlsx	MN	model1	M18.1	M18	1	M	10	0.657017	101	pearson
A5 strain.xlsx	MN	model1	M18.2	M18	2	M	0	1	101	pearson
A5 strain.xlsx	MN	model1	M18.2	M18	2	M	1	0.96952	101	pearson
A5 strain.xlsx	MN	model1	M18.2	M18	2	M	2	0.937575	101	pearson
A5 strain.xlsx	MN	model1	M18.2	M18	2	M	3	0.904595	101	pearson
A5 strain.xlsx	MN	model1	M18.2	M18	2	M	4	0.864795	101	pearson
A5 strain.xlsx	MN	model1	M18.2	M18	2	M	5	0.822137	101	pearson
A5 strain.xlsx	MN	model1	M18.2	M18	2	M	6	0.778628	101	pearson
A5 strain.xlsx	MN	model1	M18.2	M18	2	M	7	0.735438	101	pearson
A5 strain.xlsx	MN	model1	M18.2	M18	2	M	8	0.695525	101	pearson
A5 strain.xlsx	MN	model1	M18.2	M18	2	M	9	0.655472	101	pearson
A5 strain.xlsx	MN	model1	M18.2	M18	2	M	10	0.616333	101	pearson
A5 strain.xlsx	MN	model1	M2.1	M2	1	M	0	1	101	pearson
A5 strain.xlsx	MN	model1	M2.1	M2	1	M	1	0.973967	101	pearson
A5 strain.xlsx	MN	model1	M2.1	M2	1	M	2	0.943385	101	pearson
A5 strain.xlsx	MN	model1	M2.1	M2	1	M	3	0.909531	101	pearson
A5 strain.xlsx	MN	model1	M2.1	M2	1	M	4	0.872726	101	pearson
A5 strain.xlsx	MN	model1	M2.1	M2	1	M	5	0.834222	101	pearson
A5 strain.xlsx	MN	model1	M2.1	M2	1	M	6	0.795061	101	pearson
A5 strain.xlsx	MN	model1	M2.1	M2	1	M	7	0.755603	101	pearson
A5 strain.xlsx	MN	model1	M2.1	M2	1	M	8	0.715835	101	pearson
A5 strain.xlsx	MN	model1	M2.1	M2	1	M	9	0.676475	101	pearson
A5 strain.xlsx	MN	model1	M2.1	M2	1	M	10	0.638241	101	pearson
A5 strain.xlsx	MN	model1	M2.2	M2	2	M	0	1	101	pearson
A5 strain.xlsx	MN	model1	M2.2	M2	2	M	1	0.95965	101	pearson
A5 strain.xlsx	MN	model1	M2.2	M2	2	M	2	0.90962	101	pearson
A5 strain.xlsx	MN	model1	M2.2	M2	2	M	3	0.84129	101	pearson
A5 strain.xlsx	MN	model1	M2.2	M2	2	M	4	0.763552	101	pearson
A5 strain.xlsx	MN	model1	M2.2	M2	2	M	5	0.679258	101	pearson
A5 strain.xlsx	MN	model1	M2.2	M2	2	M	6	0.587476	101	pearson
A5 strain.xlsx	MN	model1	M2.2	M2	2	M	7	0.497663	101	pearson
A5 strain.xlsx	MN	model1	M2.2	M2	2	M	8	0.408671	101	pearson
A5 strain.xlsx	MN	model1	M2.2	M2	2	M	9	0.323011	101	pearson
A5 strain.xlsx	MN	model1	M2.2	M2	2	M	10	0.242653	101	pearson
A5 strain.xlsx	MN	model1	M3.1	M3	1	M	0	1	101	pearson
A5 strain.xlsx	MN	model1	M3.1	M3	1	M	1	0.981134	101	pearson
A5 strain.xlsx	MN	model1	M3.1	M3	1	M	2	0.958635	101	pearson
A5 strain.xlsx	MN	model1	M3.1	M3	1	M	3	0.932542	101	pearson
A5 strain.xlsx	MN	model1	M3.1	M3	1	M	4	0.901315	101	pearson
A5 strain.xlsx	MN	model1	M3.1	M3	1	M	5	0.8666	101	pearson
A5 strain.xlsx	MN	model1	M3.1	M3	1	M	6	0.831434	101	pearson
A5 strain.xlsx	MN	model1	M3.1	M3	1	M	7	0.795385	101	pearson
A5 strain.xlsx	MN	model1	M3.1	M3	1	M	8	0.757169	101	pearson
A5 strain.xlsx	MN	model1	M3.1	M3	1	M	9	0.718386	101	pearson
A5 strain.xlsx	MN	model1	M3.1	M3	1	M	10	0.677797	101	pearson
A5 strain.xlsx	MN	model1	M3.2	M3	2	M	0	1	101	pearson
A5 strain.xlsx	MN	model1	M3.2	M3	2	M	1	0.979301	101	pearson
A5 strain.xlsx	MN	model1	M3.2	M3	2	M	2	0.950763	101	pearson
A5 strain.xlsx	MN	model1	M3.2	M3	2	M	3	0.916303	101	pearson
A5 strain.xlsx	MN	model1	M3.2	M3	2	M	4	0.876912	101	pearson
A5 strain.xlsx	MN	model1	M3.2	M3	2	M	5	0.83657	101	pearson
A5 strain.xlsx	MN	model1	M3.2	M3	2	M	6	0.796888	101	pearson
A5 strain.xlsx	MN	model1	M3.2	M3	2	M	7	0.756998	101	pearson
A5 strain.xlsx	MN	model1	M3.2	M3	2	M	8	0.717939	101	pearson
A5 strain.xlsx	MN	model1	M3.2	M3	2	M	9	0.679455	101	pearson
A5 strain.xlsx	MN	model1	M3.2	M3	2	M	10	0.640259	101	pearson
A5 strain.xlsx	MN	model1	M4.1	M4	1	M	0	1	101	pearson
A5 strain.xlsx	MN	model1	M4.1	M4	1	M	1	0.965324	101	pearson
A5 strain.xlsx	MN	model1	M4.1	M4	1	M	2	0.9228	101	pearson
A5 strain.xlsx	MN	model1	M4.1	M4	1	M	3	0.874	101	pearson
A5 strain.xlsx	MN	model1	M4.1	M4	1	M	4	0.818698	101	pearson
A5 strain.xlsx	MN	model1	M4.1	M4	1	M	5	0.760878	101	pearson
A5 strain.xlsx	MN	model1	M4.1	M4	1	M	6	0.701319	101	pearson
A5 strain.xlsx	MN	model1	M4.1	M4	1	M	7	0.637429	101	pearson
A5 strain.xlsx	MN	model1	M4.1	M4	1	M	8	0.575954	101	pearson
A5 strain.xlsx	MN	model1	M4.1	M4	1	M	9	0.517225	101	pearson
A5 strain.xlsx	MN	model1	M4.1	M4	1	M	10	0.460862	101	pearson
A5 strain.xlsx	MN	model1	M4.2	M4	2	M	0	1	101	pearson
A5 strain.xlsx	MN	model1	M4.2	M4	2	M	1	0.955719	101	pearson
A5 strain.xlsx	MN	model1	M4.2	M4	2	M	2	0.902504	101	pearson
A5 strain.xlsx	MN	model1	M4.2	M4	2	M	3	0.838963	101	pearson
A5 strain.xlsx	MN	model1	M4.2	M4	2	M	4	0.764919	101	pearson
A5 strain.xlsx	MN	model1	M4.2	M4	2	M	5	0.687917	101	pearson
A5 strain.xlsx	MN	model1	M4.2	M4	2	M	6	0.602924	101	pearson
A5 strain.xlsx	MN	model1	M4.2	M4	2	M	7	0.51175	101	pearson
A5 strain.xlsx	MN	model1	M4.2	M4	2	M	8	0.426656	101	pearson
A5 strain.xlsx	MN	model1	M4.2	M4	2	M	9	0.343049	101	pearson
A5 strain.xlsx	MN	model1	M4.2	M4	2	M	10	0.269076	101	pearson
A5 strain.xlsx	MN	model1	M5.1	M5	1	M	0	1	101	pearson
A5 strain.xlsx	MN	model1	M5.1	M5	1	M	1	0.972436	101	pearson
A5 strain.xlsx	MN	model1	M5.1	M5	1	M	2	0.937774	101	pearson
A5 strain.xlsx	MN	model1	M5.1	M5	1	M	3	0.896312	101	pearson
A5 strain.xlsx	MN	model1	M5.1	M5	1	M	4	0.849053	101	pearson
A5 strain.xlsx	MN	model1	M5.1	M5	1	M	5	0.796915	101	pearson
A5 strain.xlsx	MN	model1	M5.1	M5	1	M	6	0.743616	101	pearson
A5 strain.xlsx	MN	model1	M5.1	M5	1	M	7	0.689472	101	pearson
A5 strain.xlsx	MN	model1	M5.1	M5	1	M	8	0.637561	101	pearson
A5 strain.xlsx	MN	model1	M5.1	M5	1	M	9	0.587237	101	pearson
A5 strain.xlsx	MN	model1	M5.1	M5	1	M	10	0.539346	101	pearson
A5 strain.xlsx	MN	model1	M5.2	M5	2	M	0	1	101	pearson
A5 strain.xlsx	MN	model1	M5.2	M5	2	M	1	0.969055	101	pearson
A5 strain.xlsx	MN	model1	M5.2	M5	2	M	2	0.925304	101	pearson
A5 strain.xlsx	MN	model1	M5.2	M5	2	M	3	0.872501	101	pearson
A5 strain.xlsx	MN	model1	M5.2	M5	2	M	4	0.811943	101	pearson
A5 strain.xlsx	MN	model1	M5.2	M5	2	M	5	0.746657	101	pearson
A5 strain.xlsx	MN	model1	M5.2	M5	2	M	6	0.67883	101	pearson
A5 strain.xlsx	MN	model1	M5.2	M5	2	M	7	0.610904	101	pearson
A5 strain.xlsx	MN	model1	M5.2	M5	2	M	8	0.547034	101	pearson
A5 strain.xlsx	MN	model1	M5.2	M5	2	M	9	0.492032	101	pearson
A5 strain.xlsx	MN	model1	M5.2	M5	2	M	10	0.438346	101	pearson
A5 strain.xlsx	MN	model1	M6.1	M6	1	M	0	1	101	pearson
A5 strain.xlsx	MN	model1	M6.1	M6	1	M	1	0.961736	101	pearson
A5 strain.xlsx	MN	model1	M6.1	M6	1	M	2	0.918337	101	pearson
A5 strain.xlsx	MN	model1	M6.1	M6	1	M	3	0.868013	101	pearson
A5 strain.xlsx	MN	model1	M6.1	M6	1	M	4	0.812896	101	pearson
A5 strain.xlsx	MN	model1	M6.1	M6	1	M	5	0.75587	101	pearson
A5 strain.xlsx	MN	model1	M6.1	M6	1	M	6	0.698662	101	pearson
A5 strain.xlsx	MN	model1	M6.1	M6	1	M	7	0.642508	101	pearson
A5 strain.xlsx	MN	model1	M6.1	M6	1	M	8	0.590692	101	pearson
A5 strain.xlsx	MN	model1	M6.1	M6	1	M	9	0.542774	101	pearson
A5 strain.xlsx	MN	model1	M6.1	M6	1	M	10	0.496615	101	pearson
A5 strain.xlsx	MN	model1	M6.2	M6	2	M	0	1	101	pearson
A5 strain.xlsx	MN	model1	M6.2	M6	2	M	1	0.969287	101	pearson
A5 strain.xlsx	MN	model1	M6.2	M6	2	M	2	0.93302	101	pearson
A5 strain.xlsx	MN	model1	M6.2	M6	2	M	3	0.891979	101	pearson
A5 strain.xlsx	MN	model1	M6.2	M6	2	M	4	0.846665	101	pearson
A5 strain.xlsx	MN	model1	M6.2	M6	2	M	5	0.798691	101	pearson
A5 strain.xlsx	MN	model1	M6.2	M6	2	M	6	0.749224	101	pearson
A5 strain.xlsx	MN	model1	M6.2	M6	2	M	7	0.697648	101	pearson
A5 strain.xlsx	MN	model1	M6.2	M6	2	M	8	0.645706	101	pearson
A5 strain.xlsx	MN	model1	M6.2	M6	2	M	9	0.595911	101	pearson
A5 strain.xlsx	MN	model1	M6.2	M6	2	M	10	0.546271	101	pearson
A5 strain.xlsx	MN	model1	M7.1	M7	1	M	0	1	101	pearson
A5 strain.xlsx	MN	model1	M7.1	M7	1	M	1	0.96687	101	pearson
A5 strain.xlsx	MN	model1	M7.1	M7	1	M	2	0.92894	101	pearson
A5 strain.xlsx	MN	model1	M7.1	M7	1	M	3	0.886217	101	pearson
A5 strain.xlsx	MN	model1	M7.1	M7	1	M	4	0.839101	101	pearson
A5 strain.xlsx	MN	model1	M7.1	M7	1	M	5	0.78831	101	pearson
A5 strain.xlsx	MN	model1	M7.1	M7	1	M	6	0.735744	101	pearson
A5 strain.xlsx	MN	model1	M7.1	M7	1	M	7	0.682122	101	pearson
A5 strain.xlsx	MN	model1	M7.1	M7	1	M	8	0.629107	101	pearson
A5 strain.xlsx	MN	model1	M7.1	M7	1	M	9	0.578606	101	pearson
A5 strain.xlsx	MN	model1	M7.1	M7	1	M	10	0.532582	101	pearson
A5 strain.xlsx	MN	model1	M7.2	M7	2	M	0	1	101	pearson
A5 strain.xlsx	MN	model1	M7.2	M7	2	M	1	0.969072	101	pearson
A5 strain.xlsx	MN	model1	M7.2	M7	2	M	2	0.93209	101	pearson
A5 strain.xlsx	MN	model1	M7.2	M7	2	M	3	0.88958	101	pearson
A5 strain.xlsx	MN	model1	M7.2	M7	2	M	4	0.843568	101	pearson
A5 strain.xlsx	MN	model1	M7.2	M7	2	M	5	0.794601	101	pearson
A5 strain.xlsx	MN	model1	M7.2	M7	2	M	6	0.743588	101	pearson
A5 strain.xlsx	MN	model1	M7.2	M7	2	M	7	0.693247	101	pearson
A5 strain.xlsx	MN	model1	M7.2	M7	2	M	8	0.643785	101	pearson
A5 strain.xlsx	MN	model1	M7.2	M7	2	M	9	0.596202	101	pearson
A5 strain.xlsx	MN	model1	M7.2	M7	2	M	10	0.549999	101	pearson
A5 strain.xlsx	MN	model1	M8.1	M8	1	M	0	1	101	pearson
A5 strain.xlsx	MN	model1	M8.1	M8	1	M	1	0.970343	101	pearson
A5 strain.xlsx	MN	model1	M8.1	M8	1	M	2	0.935449	101	pearson
A5 strain.xlsx	MN	model1	M8.1	M8	1	M	3	0.89576	101	pearson
A5 strain.xlsx	MN	model1	M8.1	M8	1	M	4	0.85312	101	pearson
A5 strain.xlsx	MN	model1	M8.1	M8	1	M	5	0.80833	101	pearson
A5 strain.xlsx	MN	model1	M8.1	M8	1	M	6	0.762705	101	pearson
A5 strain.xlsx	MN	model1	M8.1	M8	1	M	7	0.717225	101	pearson
A5 strain.xlsx	MN	model1	M8.1	M8	1	M	8	0.672584	101	pearson
A5 strain.xlsx	MN	model1	M8.1	M8	1	M	9	0.628607	101	pearson
A5 strain.xlsx	MN	model1	M8.1	M8	1	M	10	0.586057	101	pearson
A5 strain.xlsx	MN	model1	M8.2	M8	2	M	0	1	101	pearson
A5 strain.xlsx	MN	model1	M8.2	M8	2	M	1	0.959257	101	pearson
A5 strain.xlsx	MN	model1	M8.2	M8	2	M	2	0.908774	101	pearson
A5 strain.xlsx	MN	model1	M8.2	M8	2	M	3	0.846382	101	pearson
A5 strain.xlsx	MN	model1	M8.2	M8	2	M	4	0.779575	101	pearson
A5 strain.xlsx	MN	model1	M8.2	M8	2	M	5	0.707347	101	pearson
A5 strain.xlsx	MN	model1	M8.2	M8	2	M	6	0.634036	101	pearson
A5 strain.xlsx	MN	model1	M8.2	M8	2	M	7	0.559202	101	pearson
A5 strain.xlsx	MN	model1	M8.2	M8	2	M	8	0.488244	101	pearson
A5 strain.xlsx	MN	model1	M8.2	M8	2	M	9	0.421631	101	pearson
A5 strain.xlsx	MN	model1	M8.2	M8	2	M	10	0.358697	101	pearson
A5 strain.xlsx	MN	model1	M9.1	M9	1	M	0	1	101	pearson
A5 strain.xlsx	MN	model1	M9.1	M9	1	M	1	0.972607	101	pearson
A5 strain.xlsx	MN	model1	M9.1	M9	1	M	2	0.93722	101	pearson
A5 strain.xlsx	MN	model1	M9.1	M9	1	M	3	0.895279	101	pearson
A5 strain.xlsx	MN	model1	M9.1	M9	1	M	4	0.849439	101	pearson
A5 strain.xlsx	MN	model1	M9.1	M9	1	M	5	0.800307	101	pearson
A5 strain.xlsx	MN	model1	M9.1	M9	1	M	6	0.750712	101	pearson
A5 strain.xlsx	MN	model1	M9.1	M9	1	M	7	0.702535	101	pearson
A5 strain.xlsx	MN	model1	M9.1	M9	1	M	8	0.657405	101	pearson
A5 strain.xlsx	MN	model1	M9.1	M9	1	M	9	0.61348	101	pearson
A5 strain.xlsx	MN	model1	M9.1	M9	1	M	10	0.571446	101	pearson
A5 strain.xlsx	MN	model1	M9.2	M9	2	M	0	1	101	pearson
A5 strain.xlsx	MN	model1	M9.2	M9	2	M	1	0.96627	101	pearson
A5 strain.xlsx	MN	model1	M9.2	M9	2	M	2	0.922081	101	pearson
A5 strain.xlsx	MN	model1	M9.2	M9	2	M	3	0.868611	101	pearson
A5 strain.xlsx	MN	model1	M9.2	M9	2	M	4	0.809636	101	pearson
A5 strain.xlsx	MN	model1	M9.2	M9	2	M	5	0.745942	101	pearson
A5 strain.xlsx	MN	model1	M9.2	M9	2	M	6	0.682705	101	pearson
A5 strain.xlsx	MN	model1	M9.2	M9	2	M	7	0.620754	101	pearson
A5 strain.xlsx	MN	model1	M9.2	M9	2	M	8	0.563456	101	pearson
A5 strain.xlsx	MN	model1	M9.2	M9	2	M	9	0.509867	101	pearson
A5 strain.xlsx	MN	model1	M9.2	M9	2	M	10	0.459091	101	pearson
A5 strain.xlsx	MN	model1	N1.1	N1	1	N	0	1	101	pearson
A5 strain.xlsx	MN	model1	N1.1	N1	1	N	1	0.971621	101	pearson
A5 strain.xlsx	MN	model1	N1.1	N1	1	N	2	0.9347	101	pearson
A5 strain.xlsx	MN	model1	N1.1	N1	1	N	3	0.89028	101	pearson
A5 strain.xlsx	MN	model1	N1.1	N1	1	N	4	0.835998	101	pearson
A5 strain.xlsx	MN	model1	N1.1	N1	1	N	5	0.776134	101	pearson
A5 strain.xlsx	MN	model1	N1.1	N1	1	N	6	0.713827	101	pearson
A5 strain.xlsx	MN	model1	N1.1	N1	1	N	7	0.650008	101	pearson
A5 strain.xlsx	MN	model1	N1.1	N1	1	N	8	0.588455	101	pearson
A5 strain.xlsx	MN	model1	N1.1	N1	1	N	9	0.52831	101	pearson
A5 strain.xlsx	MN	model1	N1.1	N1	1	N	10	0.475662	101	pearson
A5 strain.xlsx	MN	model1	N1.2	N1	2	N	0	1	101	pearson
A5 strain.xlsx	MN	model1	N1.2	N1	2	N	1	0.96311	101	pearson
A5 strain.xlsx	MN	model1	N1.2	N1	2	N	2	0.915618	101	pearson
A5 strain.xlsx	MN	model1	N1.2	N1	2	N	3	0.862433	101	pearson
A5 strain.xlsx	MN	model1	N1.2	N1	2	N	4	0.797792	101	pearson
A5 strain.xlsx	MN	model1	N1.2	N1	2	N	5	0.726237	101	pearson
A5 strain.xlsx	MN	model1	N1.2	N1	2	N	6	0.650833	101	pearson
A5 strain.xlsx	MN	model1	N1.2	N1	2	N	7	0.573806	101	pearson
A5 strain.xlsx	MN	model1	N1.2	N1	2	N	8	0.497424	101	pearson
A5 strain.xlsx	MN	model1	N1.2	N1	2	N	9	0.42788	101	pearson
A5 strain.xlsx	MN	model1	N1.2	N1	2	N	10	0.36723	101	pearson
A5 strain.xlsx	MN	model1	N10.1	N10	1	N	0	1	101	pearson
A5 strain.xlsx	MN	model1	N10.1	N10	1	N	1	0.986013	101	pearson
A5 strain.xlsx	MN	model1	N10.1	N10	1	N	2	0.966469	101	pearson
A5 strain.xlsx	MN	model1	N10.1	N10	1	N	3	0.939615	101	pearson
A5 strain.xlsx	MN	model1	N10.1	N10	1	N	4	0.906316	101	pearson
A5 strain.xlsx	MN	model1	N10.1	N10	1	N	5	0.869546	101	pearson
A5 strain.xlsx	MN	model1	N10.1	N10	1	N	6	0.827293	101	pearson
A5 strain.xlsx	MN	model1	N10.1	N10	1	N	7	0.783218	101	pearson
A5 strain.xlsx	MN	model1	N10.1	N10	1	N	8	0.736713	101	pearson
A5 strain.xlsx	MN	model1	N10.1	N10	1	N	9	0.690263	101	pearson
A5 strain.xlsx	MN	model1	N10.1	N10	1	N	10	0.644646	101	pearson
A5 strain.xlsx	MN	model1	N10.2	N10	2	N	0	1	101	pearson
A5 strain.xlsx	MN	model1	N10.2	N10	2	N	1	0.986679	101	pearson
A5 strain.xlsx	MN	model1	N10.2	N10	2	N	2	0.967292	101	pearson
A5 strain.xlsx	MN	model1	N10.2	N10	2	N	3	0.941744	101	pearson
A5 strain.xlsx	MN	model1	N10.2	N10	2	N	4	0.910346	101	pearson
A5 strain.xlsx	MN	model1	N10.2	N10	2	N	5	0.874268	101	pearson
A5 strain.xlsx	MN	model1	N10.2	N10	2	N	6	0.833961	101	pearson
A5 strain.xlsx	MN	model1	N10.2	N10	2	N	7	0.790659	101	pearson
A5 strain.xlsx	MN	model1	N10.2	N10	2	N	8	0.745606	101	pearson
A5 strain.xlsx	MN	model1	N10.2	N10	2	N	9	0.700665	101	pearson
A5 strain.xlsx	MN	model1	N10.2	N10	2	N	10	0.656088	101	pearson
A5 strain.xlsx	MN	model1	N11.1	N11	1	N	0	1	101	pearson
A5 strain.xlsx	MN	model1	N11.1	N11	1	N	1	0.98357	101	pearson
A5 strain.xlsx	MN	model1	N11.1	N11	1	N	2	0.959517	101	pearson
A5 strain.xlsx	MN	model1	N11.1	N11	1	N	3	0.929701	101	pearson
A5 strain.xlsx	MN	model1	N11.1	N11	1	N	4	0.891917	101	pearson
A5 strain.xlsx	MN	model1	N11.1	N11	1	N	5	0.848089	101	pearson
A5 strain.xlsx	MN	model1	N11.1	N11	1	N	6	0.800984	101	pearson
A5 strain.xlsx	MN	model1	N11.1	N11	1	N	7	0.750397	101	pearson
A5 strain.xlsx	MN	model1	N11.1	N11	1	N	8	0.699002	101	pearson
A5 strain.xlsx	MN	model1	N11.1	N11	1	N	9	0.649371	101	pearson
A5 strain.xlsx	MN	model1	N11.1	N11	1	N	10	0.600742	101	pearson
A5 strain.xlsx	MN	model1	N11.2	N11	2	N	0	1	101	pearson
A5 strain.xlsx	MN	model1	N11.2	N11	2	N	1	0.982173	101	pearson
A5 strain.xlsx	MN	model1	N11.2	N11	2	N	2	0.95812	101	pearson
A5 strain.xlsx	MN	model1	N11.2	N11	2	N	3	0.925316	101	pearson
A5 strain.xlsx	MN	model1	N11.2	N11	2	N	4	0.882501	101	pearson
A5 strain.xlsx	MN	model1	N11.2	N11	2	N	5	0.834414	101	pearson
A5 strain.xlsx	MN	model1	N11.2	N11	2	N	6	0.782631	101	pearson
A5 strain.xlsx	MN	model1	N11.2	N11	2	N	7	0.72804	101	pearson
A5 strain.xlsx	MN	model1	N11.2	N11	2	N	8	0.671626	101	pearson
A5 strain.xlsx	MN	model1	N11.2	N11	2	N	9	0.618247	101	pearson
A5 strain.xlsx	MN	model1	N11.2	N11	2	N	10	0.565581	101	pearson
A5 strain.xlsx	MN	model1	N12.1	N12	1	N	0	1	101	pearson
A5 strain.xlsx	MN	model1	N12.1	N12	1	N	1	0.985982	101	pearson
A5 strain.xlsx	MN	model1	N12.1	N12	1	N	2	0.96588	101	pearson
A5 strain.xlsx	MN	model1	N12.1	N12	1	N	3	0.939464	101	pearson
A5 strain.xlsx	MN	model1	N12.1	N12	1	N	4	0.906565	101	pearson
A5 strain.xlsx	MN	model1	N12.1	N12	1	N	5	0.869029	101	pearson
A5 strain.xlsx	MN	model1	N12.1	N12	1	N	6	0.827636	101	pearson
A5 strain.xlsx	MN	model1	N12.1	N12	1	N	7	0.782892	101	pearson
A5 strain.xlsx	MN	model1	N12.1	N12	1	N	8	0.736061	101	pearson
A5 strain.xlsx	MN	model1	N12.1	N12	1	N	9	0.689581	101	pearson
A5 strain.xlsx	MN	model1	N12.1	N12	1	N	10	0.642657	101	pearson
A5 strain.xlsx	MN	model1	N12.2	N12	2	N	0	1	101	pearson
A5 strain.xlsx	MN	model1	N12.2	N12	2	N	1	0.986503	101	pearson
A5 strain.xlsx	MN	model1	N12.2	N12	2	N	2	0.965803	101	pearson
A5 strain.xlsx	MN	model1	N12.2	N12	2	N	3	0.938265	101	pearson
A5 strain.xlsx	MN	model1	N12.2	N12	2	N	4	0.904076	101	pearson
A5 strain.xlsx	MN	model1	N12.2	N12	2	N	5	0.865639	101	pearson
A5 strain.xlsx	MN	model1	N12.2	N12	2	N	6	0.822879	101	pearson
A5 strain.xlsx	MN	model1	N12.2	N12	2	N	7	0.777955	101	pearson
A5 strain.xlsx	MN	model1	N12.2	N12	2	N	8	0.730551	101	pearson
A5 strain.xlsx	MN	model1	N12.2	N12	2	N	9	0.682377	101	pearson
A5 strain.xlsx	MN	model1	N12.2	N12	2	N	10	0.635867	101	pearson
A5 strain.xlsx	MN	model1	N13.1	N13	1	N	0	1	101	pearson
A5 strain.xlsx	MN	model1	N13.1	N13	1	N	1	0.982861	101	pearson
A5 strain.xlsx	MN	model1	N13.1	N13	1	N	2	0.961632	101	pearson
A5 strain.xlsx	MN	model1	N13.1	N13	1	N	3	0.930535	101	pearson
A5 strain.xlsx	MN	model1	N13.1	N13	1	N	4	0.893843	101	pearson
A5 strain.xlsx	MN	model1	N13.1	N13	1	N	5	0.852931	101	pearson
A5 strain.xlsx	MN	model1	N13.1	N13	1	N	6	0.808255	101	pearson
A5 strain.xlsx	MN	model1	N13.1	N13	1	N	7	0.761531	101	pearson
A5 strain.xlsx	MN	model1	N13.1	N13	1	N	8	0.714613	101	pearson
A5 strain.xlsx	MN	model1	N13.1	N13	1	N	9	0.666082	101	pearson
A5 strain.xlsx	MN	model1	N13.1	N13	1	N	10	0.618988	101	pearson
A5 strain.xlsx	MN	model1	N13.2	N13	2	N	0	1	101	pearson
A5 strain.xlsx	MN	model1	N13.2	N13	2	N	1	0.987641	101	pearson
A5 strain.xlsx	MN	model1	N13.2	N13	2	N	2	0.969343	101	pearson
A5 strain.xlsx	MN	model1	N13.2	N13	2	N	3	0.945355	101	pearson
A5 strain.xlsx	MN	model1	N13.2	N13	2	N	4	0.915897	101	pearson
A5 strain.xlsx	MN	model1	N13.2	N13	2	N	5	0.882811	101	pearson
A5 strain.xlsx	MN	model1	N13.2	N13	2	N	6	0.846149	101	pearson
A5 strain.xlsx	MN	model1	N13.2	N13	2	N	7	0.807193	101	pearson
A5 strain.xlsx	MN	model1	N13.2	N13	2	N	8	0.767091	101	pearson
A5 strain.xlsx	MN	model1	N13.2	N13	2	N	9	0.726085	101	pearson
A5 strain.xlsx	MN	model1	N13.2	N13	2	N	10	0.685522	101	pearson
A5 strain.xlsx	MN	model1	N14.1	N14	1	N	0	1	101	pearson
A5 strain.xlsx	MN	model1	N14.1	N14	1	N	1	0.984268	101	pearson
A5 strain.xlsx	MN	model1	N14.1	N14	1	N	2	0.958359	101	pearson
A5 strain.xlsx	MN	model1	N14.1	N14	1	N	3	0.925436	101	pearson
A5 strain.xlsx	MN	model1	N14.1	N14	1	N	4	0.885391	101	pearson
A5 strain.xlsx	MN	model1	N14.1	N14	1	N	5	0.839484	101	pearson
A5 strain.xlsx	MN	model1	N14.1	N14	1	N	6	0.789224	101	pearson
A5 strain.xlsx	MN	model1	N14.1	N14	1	N	7	0.736824	101	pearson
A5 strain.xlsx	MN	model1	N14.1	N14	1	N	8	0.684654	101	pearson
A5 strain.xlsx	MN	model1	N14.1	N14	1	N	9	0.634074	101	pearson
A5 strain.xlsx	MN	model1	N14.1	N14	1	N	10	0.583361	101	pearson
A5 strain.xlsx	MN	model1	N14.2	N14	2	N	0	1	101	pearson
A5 strain.xlsx	MN	model1	N14.2	N14	2	N	1	0.981549	101	pearson
A5 strain.xlsx	MN	model1	N14.2	N14	2	N	2	0.953407	101	pearson
A5 strain.xlsx	MN	model1	N14.2	N14	2	N	3	0.917446	101	pearson
A5 strain.xlsx	MN	model1	N14.2	N14	2	N	4	0.872787	101	pearson
A5 strain.xlsx	MN	model1	N14.2	N14	2	N	5	0.822521	101	pearson
A5 strain.xlsx	MN	model1	N14.2	N14	2	N	6	0.768659	101	pearson
A5 strain.xlsx	MN	model1	N14.2	N14	2	N	7	0.713762	101	pearson
A5 strain.xlsx	MN	model1	N14.2	N14	2	N	8	0.66032	101	pearson
A5 strain.xlsx	MN	model1	N14.2	N14	2	N	9	0.608189	101	pearson
A5 strain.xlsx	MN	model1	N14.2	N14	2	N	10	0.556638	101	pearson
A5 strain.xlsx	MN	model1	N15.1	N15	1	N	0	1	101	pearson
A5 strain.xlsx	MN	model1	N15.1	N15	1	N	1	0.986295	101	pearson
A5 strain.xlsx	MN	model1	N15.1	N15	1	N	2	0.965899	101	pearson
A5 strain.xlsx	MN	model1	N15.1	N15	1	N	3	0.938104	101	pearson
A5 strain.xlsx	MN	model1	N15.1	N15	1	N	4	0.904095	101	pearson
A5 strain.xlsx	MN	model1	N15.1	N15	1	N	5	0.865439	101	pearson
A5 strain.xlsx	MN	model1	N15.1	N15	1	N	6	0.822197	101	pearson
A5 strain.xlsx	MN	model1	N15.1	N15	1	N	7	0.776031	101	pearson
A5 strain.xlsx	MN	model1	N15.1	N15	1	N	8	0.728696	101	pearson
A5 strain.xlsx	MN	model1	N15.1	N15	1	N	9	0.681492	101	pearson
A5 strain.xlsx	MN	model1	N15.1	N15	1	N	10	0.63518	101	pearson
A5 strain.xlsx	MN	model1	N15.2	N15	2	N	0	1	101	pearson
A5 strain.xlsx	MN	model1	N15.2	N15	2	N	1	0.986703	101	pearson
A5 strain.xlsx	MN	model1	N15.2	N15	2	N	2	0.966109	101	pearson
A5 strain.xlsx	MN	model1	N15.2	N15	2	N	3	0.938226	101	pearson
A5 strain.xlsx	MN	model1	N15.2	N15	2	N	4	0.903942	101	pearson
A5 strain.xlsx	MN	model1	N15.2	N15	2	N	5	0.864813	101	pearson
A5 strain.xlsx	MN	model1	N15.2	N15	2	N	6	0.82239	101	pearson
A5 strain.xlsx	MN	model1	N15.2	N15	2	N	7	0.777127	101	pearson
A5 strain.xlsx	MN	model1	N15.2	N15	2	N	8	0.73014	101	pearson
A5 strain.xlsx	MN	model1	N15.2	N15	2	N	9	0.683876	101	pearson
A5 strain.xlsx	MN	model1	N15.2	N15	2	N	10	0.638025	101	pearson
A5 strain.xlsx	MN	model1	N16.1	N16	1	N	0	1	101	pearson
A5 strain.xlsx	MN	model1	N16.1	N16	1	N	1	0.987543	101	pearson
A5 strain.xlsx	MN	model1	N16.1	N16	1	N	2	0.969406	101	pearson
A5 strain.xlsx	MN	model1	N16.1	N16	1	N	3	0.945503	101	pearson
A5 strain.xlsx	MN	model1	N16.1	N16	1	N	4	0.915713	101	pearson
A5 strain.xlsx	MN	model1	N16.1	N16	1	N	5	0.881389	101	pearson
A5 strain.xlsx	MN	model1	N16.1	N16	1	N	6	0.843109	101	pearson
A5 strain.xlsx	MN	model1	N16.1	N16	1	N	7	0.801757	101	pearson
A5 strain.xlsx	MN	model1	N16.1	N16	1	N	8	0.75818	101	pearson
A5 strain.xlsx	MN	model1	N16.1	N16	1	N	9	0.713824	101	pearson
A5 strain.xlsx	MN	model1	N16.1	N16	1	N	10	0.670321	101	pearson
A5 strain.xlsx	MN	model1	N16.2	N16	2	N	0	1	101	pearson
A5 strain.xlsx	MN	model1	N16.2	N16	2	N	1	0.987386	101	pearson
A5 strain.xlsx	MN	model1	N16.2	N16	2	N	2	0.967879	101	pearson
A5 strain.xlsx	MN	model1	N16.2	N16	2	N	3	0.943151	101	pearson
A5 strain.xlsx	MN	model1	N16.2	N16	2	N	4	0.912614	101	pearson
A5 strain.xlsx	MN	model1	N16.2	N16	2	N	5	0.87732	101	pearson
A5 strain.xlsx	MN	model1	N16.2	N16	2	N	6	0.837118	101	pearson
A5 strain.xlsx	MN	model1	N16.2	N16	2	N	7	0.793962	101	pearson
A5 strain.xlsx	MN	model1	N16.2	N16	2	N	8	0.749038	101	pearson
A5 strain.xlsx	MN	model1	N16.2	N16	2	N	9	0.703618	101	pearson
A5 strain.xlsx	MN	model1	N16.2	N16	2	N	10	0.658345	101	pearson
A5 strain.xlsx	MN	model1	N17.1	N17	1	N	0	1	101	pearson
A5 strain.xlsx	MN	model1	N17.1	N17	1	N	1	0.985621	101	pearson
A5 strain.xlsx	MN	model1	N17.1	N17	1	N	2	0.964996	101	pearson
A5 strain.xlsx	MN	model1	N17.1	N17	1	N	3	0.938157	101	pearson
A5 strain.xlsx	MN	model1	N17.1	N17	1	N	4	0.906103	101	pearson
A5 strain.xlsx	MN	model1	N17.1	N17	1	N	5	0.869283	101	pearson
A5 strain.xlsx	MN	model1	N17.1	N17	1	N	6	0.828725	101	pearson
A5 strain.xlsx	MN	model1	N17.1	N17	1	N	7	0.784507	101	pearson
A5 strain.xlsx	MN	model1	N17.1	N17	1	N	8	0.739412	101	pearson
A5 strain.xlsx	MN	model1	N17.1	N17	1	N	9	0.694483	101	pearson
A5 strain.xlsx	MN	model1	N17.1	N17	1	N	10	0.649315	101	pearson
A5 strain.xlsx	MN	model1	N17.2	N17	2	N	0	1	101	pearson
A5 strain.xlsx	MN	model1	N17.2	N17	2	N	1	0.985769	101	pearson
A5 strain.xlsx	MN	model1	N17.2	N17	2	N	2	0.966389	101	pearson
A5 strain.xlsx	MN	model1	N17.2	N17	2	N	3	0.940141	101	pearson
A5 strain.xlsx	MN	model1	N17.2	N17	2	N	4	0.908017	101	pearson
A5 strain.xlsx	MN	model1	N17.2	N17	2	N	5	0.871506	101	pearson
A5 strain.xlsx	MN	model1	N17.2	N17	2	N	6	0.831432	101	pearson
A5 strain.xlsx	MN	model1	N17.2	N17	2	N	7	0.789176	101	pearson
A5 strain.xlsx	MN	model1	N17.2	N17	2	N	8	0.745515	101	pearson
A5 strain.xlsx	MN	model1	N17.2	N17	2	N	9	0.701865	101	pearson
A5 strain.xlsx	MN	model1	N17.2	N17	2	N	10	0.658906	101	pearson
A5 strain.xlsx	MN	model1	N18.1	N18	1	N	0	1	101	pearson
A5 strain.xlsx	MN	model1	N18.1	N18	1	N	1	0.982283	101	pearson
A5 strain.xlsx	MN	model1	N18.1	N18	1	N	2	0.954684	101	pearson
A5 strain.xlsx	MN	model1	N18.1	N18	1	N	3	0.92258	101	pearson
A5 strain.xlsx	MN	model1	N18.1	N18	1	N	4	0.87957	101	pearson
A5 strain.xlsx	MN	model1	N18.1	N18	1	N	5	0.827305	101	pearson
A5 strain.xlsx	MN	model1	N18.1	N18	1	N	6	0.768742	101	pearson
A5 strain.xlsx	MN	model1	N18.1	N18	1	N	7	0.705503	101	pearson
A5 strain.xlsx	MN	model1	N18.1	N18	1	N	8	0.642816	101	pearson
A5 strain.xlsx	MN	model1	N18.1	N18	1	N	9	0.580439	101	pearson
A5 strain.xlsx	MN	model1	N18.1	N18	1	N	10	0.516896	101	pearson
A5 strain.xlsx	MN	model1	N18.2	N18	2	N	0	1	101	pearson
A5 strain.xlsx	MN	model1	N18.2	N18	2	N	1	0.982282	101	pearson
A5 strain.xlsx	MN	model1	N18.2	N18	2	N	2	0.955942	101	pearson
A5 strain.xlsx	MN	model1	N18.2	N18	2	N	3	0.921305	101	pearson
A5 strain.xlsx	MN	model1	N18.2	N18	2	N	4	0.872861	101	pearson
A5 strain.xlsx	MN	model1	N18.2	N18	2	N	5	0.816659	101	pearson
A5 strain.xlsx	MN	model1	N18.2	N18	2	N	6	0.753486	101	pearson
A5 strain.xlsx	MN	model1	N18.2	N18	2	N	7	0.685557	101	pearson
A5 strain.xlsx	MN	model1	N18.2	N18	2	N	8	0.615209	101	pearson
A5 strain.xlsx	MN	model1	N18.2	N18	2	N	9	0.545628	101	pearson
A5 strain.xlsx	MN	model1	N18.2	N18	2	N	10	0.477489	101	pearson
A5 strain.xlsx	MN	model1	N19.1	N19	1	N	0	1	101	pearson
A5 strain.xlsx	MN	model1	N19.1	N19	1	N	1	0.986702	101	pearson
A5 strain.xlsx	MN	model1	N19.1	N19	1	N	2	0.966334	101	pearson
A5 strain.xlsx	MN	model1	N19.1	N19	1	N	3	0.938641	101	pearson
A5 strain.xlsx	MN	model1	N19.1	N19	1	N	4	0.903756	101	pearson
A5 strain.xlsx	MN	model1	N19.1	N19	1	N	5	0.862839	101	pearson
A5 strain.xlsx	MN	model1	N19.1	N19	1	N	6	0.816527	101	pearson
A5 strain.xlsx	MN	model1	N19.1	N19	1	N	7	0.76707	101	pearson
A5 strain.xlsx	MN	model1	N19.1	N19	1	N	8	0.715116	101	pearson
A5 strain.xlsx	MN	model1	N19.1	N19	1	N	9	0.663801	101	pearson
A5 strain.xlsx	MN	model1	N19.1	N19	1	N	10	0.612519	101	pearson
A5 strain.xlsx	MN	model1	N19.2	N19	2	N	0	1	101	pearson
A5 strain.xlsx	MN	model1	N19.2	N19	2	N	1	0.984738	101	pearson
A5 strain.xlsx	MN	model1	N19.2	N19	2	N	2	0.963003	101	pearson
A5 strain.xlsx	MN	model1	N19.2	N19	2	N	3	0.932699	101	pearson
A5 strain.xlsx	MN	model1	N19.2	N19	2	N	4	0.895014	101	pearson
A5 strain.xlsx	MN	model1	N19.2	N19	2	N	5	0.851373	101	pearson
A5 strain.xlsx	MN	model1	N19.2	N19	2	N	6	0.801237	101	pearson
A5 strain.xlsx	MN	model1	N19.2	N19	2	N	7	0.747314	101	pearson
A5 strain.xlsx	MN	model1	N19.2	N19	2	N	8	0.692007	101	pearson
A5 strain.xlsx	MN	model1	N19.2	N19	2	N	9	0.637492	101	pearson
A5 strain.xlsx	MN	model1	N19.2	N19	2	N	10	0.583513	101	pearson
A5 strain.xlsx	MN	model1	N2.1	N2	1	N	0	1	101	pearson
A5 strain.xlsx	MN	model1	N2.1	N2	1	N	1	0.975653	101	pearson
A5 strain.xlsx	MN	model1	N2.1	N2	1	N	2	0.949736	101	pearson
A5 strain.xlsx	MN	model1	N2.1	N2	1	N	3	0.918807	101	pearson
A5 strain.xlsx	MN	model1	N2.1	N2	1	N	4	0.882733	101	pearson
A5 strain.xlsx	MN	model1	N2.1	N2	1	N	5	0.845193	101	pearson
A5 strain.xlsx	MN	model1	N2.1	N2	1	N	6	0.805599	101	pearson
A5 strain.xlsx	MN	model1	N2.1	N2	1	N	7	0.765716	101	pearson
A5 strain.xlsx	MN	model1	N2.1	N2	1	N	8	0.724515	101	pearson
A5 strain.xlsx	MN	model1	N2.1	N2	1	N	9	0.68611	101	pearson
A5 strain.xlsx	MN	model1	N2.1	N2	1	N	10	0.648678	101	pearson
A5 strain.xlsx	MN	model1	N2.2	N2	2	N	0	1	101	pearson
A5 strain.xlsx	MN	model1	N2.2	N2	2	N	1	0.976852	101	pearson
A5 strain.xlsx	MN	model1	N2.2	N2	2	N	2	0.948048	101	pearson
A5 strain.xlsx	MN	model1	N2.2	N2	2	N	3	0.914428	101	pearson
A5 strain.xlsx	MN	model1	N2.2	N2	2	N	4	0.87571	101	pearson
A5 strain.xlsx	MN	model1	N2.2	N2	2	N	5	0.834203	101	pearson
A5 strain.xlsx	MN	model1	N2.2	N2	2	N	6	0.791336	101	pearson
A5 strain.xlsx	MN	model1	N2.2	N2	2	N	7	0.746859	101	pearson
A5 strain.xlsx	MN	model1	N2.2	N2	2	N	8	0.700934	101	pearson
A5 strain.xlsx	MN	model1	N2.2	N2	2	N	9	0.657653	101	pearson
A5 strain.xlsx	MN	model1	N2.2	N2	2	N	10	0.617229	101	pearson
A5 strain.xlsx	MN	model1	N3.1	N3	1	N	0	1	101	pearson
A5 strain.xlsx	MN	model1	N3.1	N3	1	N	1	0.957984	101	pearson
A5 strain.xlsx	MN	model1	N3.1	N3	1	N	2	0.900274	101	pearson
A5 strain.xlsx	MN	model1	N3.1	N3	1	N	3	0.829118	101	pearson
A5 strain.xlsx	MN	model1	N3.1	N3	1	N	4	0.740062	101	pearson
A5 strain.xlsx	MN	model1	N3.1	N3	1	N	5	0.640932	101	pearson
A5 strain.xlsx	MN	model1	N3.1	N3	1	N	6	0.537247	101	pearson
A5 strain.xlsx	MN	model1	N3.1	N3	1	N	7	0.430406	101	pearson
A5 strain.xlsx	MN	model1	N3.1	N3	1	N	8	0.329539	101	pearson
A5 strain.xlsx	MN	model1	N3.1	N3	1	N	9	0.243417	101	pearson
A5 strain.xlsx	MN	model1	N3.1	N3	1	N	10	0.167213	101	pearson
A5 strain.xlsx	MN	model1	N3.2	N3	2	N	0	1	101	pearson
A5 strain.xlsx	MN	model1	N3.2	N3	2	N	1	0.956182	101	pearson
A5 strain.xlsx	MN	model1	N3.2	N3	2	N	2	0.894608	101	pearson
A5 strain.xlsx	MN	model1	N3.2	N3	2	N	3	0.818471	101	pearson
A5 strain.xlsx	MN	model1	N3.2	N3	2	N	4	0.723588	101	pearson
A5 strain.xlsx	MN	model1	N3.2	N3	2	N	5	0.618087	101	pearson
A5 strain.xlsx	MN	model1	N3.2	N3	2	N	6	0.50413	101	pearson
A5 strain.xlsx	MN	model1	N3.2	N3	2	N	7	0.391317	101	pearson
A5 strain.xlsx	MN	model1	N3.2	N3	2	N	8	0.282556	101	pearson
A5 strain.xlsx	MN	model1	N3.2	N3	2	N	9	0.187113	101	pearson
A5 strain.xlsx	MN	model1	N3.2	N3	2	N	10	0.107322	101	pearson
A5 strain.xlsx	MN	model1	N4.1	N4	1	N	0	1	101	pearson
A5 strain.xlsx	MN	model1	N4.1	N4	1	N	1	0.959889	101	pearson
A5 strain.xlsx	MN	model1	N4.1	N4	1	N	2	0.910356	101	pearson
A5 strain.xlsx	MN	model1	N4.1	N4	1	N	3	0.847829	101	pearson
A5 strain.xlsx	MN	model1	N4.1	N4	1	N	4	0.768226	101	pearson
A5 strain.xlsx	MN	model1	N4.1	N4	1	N	5	0.683046	101	pearson
A5 strain.xlsx	MN	model1	N4.1	N4	1	N	6	0.594255	101	pearson
A5 strain.xlsx	MN	model1	N4.1	N4	1	N	7	0.501997	101	pearson
A5 strain.xlsx	MN	model1	N4.1	N4	1	N	8	0.41636	101	pearson
A5 strain.xlsx	MN	model1	N4.1	N4	1	N	9	0.342059	101	pearson
A5 strain.xlsx	MN	model1	N4.1	N4	1	N	10	0.275737	101	pearson
A5 strain.xlsx	MN	model1	N4.2	N4	2	N	0	1	101	pearson
A5 strain.xlsx	MN	model1	N4.2	N4	2	N	1	0.95642	101	pearson
A5 strain.xlsx	MN	model1	N4.2	N4	2	N	2	0.902729	101	pearson
A5 strain.xlsx	MN	model1	N4.2	N4	2	N	3	0.833046	101	pearson
A5 strain.xlsx	MN	model1	N4.2	N4	2	N	4	0.746919	101	pearson
A5 strain.xlsx	MN	model1	N4.2	N4	2	N	5	0.652412	101	pearson
A5 strain.xlsx	MN	model1	N4.2	N4	2	N	6	0.552757	101	pearson
A5 strain.xlsx	MN	model1	N4.2	N4	2	N	7	0.452103	101	pearson
A5 strain.xlsx	MN	model1	N4.2	N4	2	N	8	0.357334	101	pearson
A5 strain.xlsx	MN	model1	N4.2	N4	2	N	9	0.27558	101	pearson
A5 strain.xlsx	MN	model1	N4.2	N4	2	N	10	0.203593	101	pearson
A5 strain.xlsx	MN	model1	N5.1	N5	1	N	0	1	101	pearson
A5 strain.xlsx	MN	model1	N5.1	N5	1	N	1	0.983783	101	pearson
A5 strain.xlsx	MN	model1	N5.1	N5	1	N	2	0.962703	101	pearson
A5 strain.xlsx	MN	model1	N5.1	N5	1	N	3	0.934637	101	pearson
A5 strain.xlsx	MN	model1	N5.1	N5	1	N	4	0.896973	101	pearson
A5 strain.xlsx	MN	model1	N5.1	N5	1	N	5	0.854987	101	pearson
A5 strain.xlsx	MN	model1	N5.1	N5	1	N	6	0.808395	101	pearson
A5 strain.xlsx	MN	model1	N5.1	N5	1	N	7	0.758526	101	pearson
A5 strain.xlsx	MN	model1	N5.1	N5	1	N	8	0.706163	101	pearson
A5 strain.xlsx	MN	model1	N5.1	N5	1	N	9	0.656781	101	pearson
A5 strain.xlsx	MN	model1	N5.1	N5	1	N	10	0.607216	101	pearson
A5 strain.xlsx	MN	model1	N5.2	N5	2	N	0	1	101	pearson
A5 strain.xlsx	MN	model1	N5.2	N5	2	N	1	0.987118	101	pearson
A5 strain.xlsx	MN	model1	N5.2	N5	2	N	2	0.967421	101	pearson
A5 strain.xlsx	MN	model1	N5.2	N5	2	N	3	0.93924	101	pearson
A5 strain.xlsx	MN	model1	N5.2	N5	2	N	4	0.904427	101	pearson
A5 strain.xlsx	MN	model1	N5.2	N5	2	N	5	0.865362	101	pearson
A5 strain.xlsx	MN	model1	N5.2	N5	2	N	6	0.821199	101	pearson
A5 strain.xlsx	MN	model1	N5.2	N5	2	N	7	0.775024	101	pearson
A5 strain.xlsx	MN	model1	N5.2	N5	2	N	8	0.726086	101	pearson
A5 strain.xlsx	MN	model1	N5.2	N5	2	N	9	0.677751	101	pearson
A5 strain.xlsx	MN	model1	N5.2	N5	2	N	10	0.629647	101	pearson
A5 strain.xlsx	MN	model1	N6.1	N6	1	N	0	1	101	pearson
A5 strain.xlsx	MN	model1	N6.1	N6	1	N	1	0.98493	101	pearson
A5 strain.xlsx	MN	model1	N6.1	N6	1	N	2	0.963076	101	pearson
A5 strain.xlsx	MN	model1	N6.1	N6	1	N	3	0.936592	101	pearson
A5 strain.xlsx	MN	model1	N6.1	N6	1	N	4	0.903551	101	pearson
A5 strain.xlsx	MN	model1	N6.1	N6	1	N	5	0.866067	101	pearson
A5 strain.xlsx	MN	model1	N6.1	N6	1	N	6	0.823459	101	pearson
A5 strain.xlsx	MN	model1	N6.1	N6	1	N	7	0.776961	101	pearson
A5 strain.xlsx	MN	model1	N6.1	N6	1	N	8	0.728953	101	pearson
A5 strain.xlsx	MN	model1	N6.1	N6	1	N	9	0.679882	101	pearson
A5 strain.xlsx	MN	model1	N6.1	N6	1	N	10	0.631566	101	pearson
A5 strain.xlsx	MN	model1	N6.2	N6	2	N	0	1	101	pearson
A5 strain.xlsx	MN	model1	N6.2	N6	2	N	1	0.982923	101	pearson
A5 strain.xlsx	MN	model1	N6.2	N6	2	N	2	0.959922	101	pearson
A5 strain.xlsx	MN	model1	N6.2	N6	2	N	3	0.931463	101	pearson
A5 strain.xlsx	MN	model1	N6.2	N6	2	N	4	0.894807	101	pearson
A5 strain.xlsx	MN	model1	N6.2	N6	2	N	5	0.852726	101	pearson
A5 strain.xlsx	MN	model1	N6.2	N6	2	N	6	0.806573	101	pearson
A5 strain.xlsx	MN	model1	N6.2	N6	2	N	7	0.756556	101	pearson
A5 strain.xlsx	MN	model1	N6.2	N6	2	N	8	0.704413	101	pearson
A5 strain.xlsx	MN	model1	N6.2	N6	2	N	9	0.653158	101	pearson
A5 strain.xlsx	MN	model1	N6.2	N6	2	N	10	0.602966	101	pearson
A5 strain.xlsx	MN	model1	N7.1	N7	1	N	0	1	101	pearson
A5 strain.xlsx	MN	model1	N7.1	N7	1	N	1	0.982005	101	pearson
A5 strain.xlsx	MN	model1	N7.1	N7	1	N	2	0.958245	101	pearson
A5 strain.xlsx	MN	model1	N7.1	N7	1	N	3	0.925505	101	pearson
A5 strain.xlsx	MN	model1	N7.1	N7	1	N	4	0.883984	101	pearson
A5 strain.xlsx	MN	model1	N7.1	N7	1	N	5	0.836477	101	pearson
A5 strain.xlsx	MN	model1	N7.1	N7	1	N	6	0.784118	101	pearson
A5 strain.xlsx	MN	model1	N7.1	N7	1	N	7	0.727861	101	pearson
A5 strain.xlsx	MN	model1	N7.1	N7	1	N	8	0.667765	101	pearson
A5 strain.xlsx	MN	model1	N7.1	N7	1	N	9	0.609621	101	pearson
A5 strain.xlsx	MN	model1	N7.1	N7	1	N	10	0.552838	101	pearson
A5 strain.xlsx	MN	model1	N7.2	N7	2	N	0	1	101	pearson
A5 strain.xlsx	MN	model1	N7.2	N7	2	N	1	0.985192	101	pearson
A5 strain.xlsx	MN	model1	N7.2	N7	2	N	2	0.962554	101	pearson
A5 strain.xlsx	MN	model1	N7.2	N7	2	N	3	0.931813	101	pearson
A5 strain.xlsx	MN	model1	N7.2	N7	2	N	4	0.891365	101	pearson
A5 strain.xlsx	MN	model1	N7.2	N7	2	N	5	0.84595	101	pearson
A5 strain.xlsx	MN	model1	N7.2	N7	2	N	6	0.795677	101	pearson
A5 strain.xlsx	MN	model1	N7.2	N7	2	N	7	0.74096	101	pearson
A5 strain.xlsx	MN	model1	N7.2	N7	2	N	8	0.684814	101	pearson
A5 strain.xlsx	MN	model1	N7.2	N7	2	N	9	0.62921	101	pearson
A5 strain.xlsx	MN	model1	N7.2	N7	2	N	10	0.574617	101	pearson
A5 strain.xlsx	MN	model1	N8.1	N8	1	N	0	1	101	pearson
A5 strain.xlsx	MN	model1	N8.1	N8	1	N	1	0.983248	101	pearson
A5 strain.xlsx	MN	model1	N8.1	N8	1	N	2	0.961175	101	pearson
A5 strain.xlsx	MN	model1	N8.1	N8	1	N	3	0.930186	101	pearson
A5 strain.xlsx	MN	model1	N8.1	N8	1	N	4	0.892016	101	pearson
A5 strain.xlsx	MN	model1	N8.1	N8	1	N	5	0.850501	101	pearson
A5 strain.xlsx	MN	model1	N8.1	N8	1	N	6	0.802254	101	pearson
A5 strain.xlsx	MN	model1	N8.1	N8	1	N	7	0.75182	101	pearson
A5 strain.xlsx	MN	model1	N8.1	N8	1	N	8	0.699842	101	pearson
A5 strain.xlsx	MN	model1	N8.1	N8	1	N	9	0.646875	101	pearson
A5 strain.xlsx	MN	model1	N8.1	N8	1	N	10	0.597294	101	pearson
A5 strain.xlsx	MN	model1	N8.2	N8	2	N	0	1	101	pearson
A5 strain.xlsx	MN	model1	N8.2	N8	2	N	1	0.984853	101	pearson
A5 strain.xlsx	MN	model1	N8.2	N8	2	N	2	0.964205	101	pearson
A5 strain.xlsx	MN	model1	N8.2	N8	2	N	3	0.937317	101	pearson
A5 strain.xlsx	MN	model1	N8.2	N8	2	N	4	0.904611	101	pearson
A5 strain.xlsx	MN	model1	N8.2	N8	2	N	5	0.867093	101	pearson
A5 strain.xlsx	MN	model1	N8.2	N8	2	N	6	0.825077	101	pearson
A5 strain.xlsx	MN	model1	N8.2	N8	2	N	7	0.780534	101	pearson
A5 strain.xlsx	MN	model1	N8.2	N8	2	N	8	0.733534	101	pearson
A5 strain.xlsx	MN	model1	N8.2	N8	2	N	9	0.686006	101	pearson
A5 strain.xlsx	MN	model1	N8.2	N8	2	N	10	0.640549	101	pearson
A5 strain.xlsx	MN	model1	N9.1	N9	1	N	0	1	101	pearson
A5 strain.xlsx	MN	model1	N9.1	N9	1	N	1	0.985855	101	pearson
A5 strain.xlsx	MN	model1	N9.1	N9	1	N	2	0.966877	101	pearson
A5 strain.xlsx	MN	model1	N9.1	N9	1	N	3	0.940305	101	pearson
A5 strain.xlsx	MN	model1	N9.1	N9	1	N	4	0.908	101	pearson
A5 strain.xlsx	MN	model1	N9.1	N9	1	N	5	0.870379	101	pearson
A5 strain.xlsx	MN	model1	N9.1	N9	1	N	6	0.828707	101	pearson
A5 strain.xlsx	MN	model1	N9.1	N9	1	N	7	0.783167	101	pearson
A5 strain.xlsx	MN	model1	N9.1	N9	1	N	8	0.736868	101	pearson
A5 strain.xlsx	MN	model1	N9.1	N9	1	N	9	0.689969	101	pearson
A5 strain.xlsx	MN	model1	N9.1	N9	1	N	10	0.643397	101	pearson
A5 strain.xlsx	MN	model1	N9.2	N9	2	N	0	1	101	pearson
A5 strain.xlsx	MN	model1	N9.2	N9	2	N	1	0.98529	101	pearson
A5 strain.xlsx	MN	model1	N9.2	N9	2	N	2	0.965724	101	pearson
A5 strain.xlsx	MN	model1	N9.2	N9	2	N	3	0.938516	101	pearson
A5 strain.xlsx	MN	model1	N9.2	N9	2	N	4	0.905052	101	pearson
A5 strain.xlsx	MN	model1	N9.2	N9	2	N	5	0.866813	101	pearson
A5 strain.xlsx	MN	model1	N9.2	N9	2	N	6	0.824639	101	pearson
A5 strain.xlsx	MN	model1	N9.2	N9	2	N	7	0.778751	101	pearson
A5 strain.xlsx	MN	model1	N9.2	N9	2	N	8	0.732659	101	pearson
A5 strain.xlsx	MN	model1	N9.2	N9	2	N	9	0.686434	101	pearson
A5 strain.xlsx	MN	model1	N9.2	N9	2	N	10	0.639165	101	pearson
A5 strain.xlsx	MN	model2	M1.1	M1	1	M	0	1	101	pearson
A5 strain.xlsx	MN	model2	M1.1	M1	1	M	1	0.923503	101	pearson
A5 strain.xlsx	MN	model2	M1.1	M1	1	M	2	0.81034	101	pearson
A5 strain.xlsx	MN	model2	M1.1	M1	1	M	3	0.709679	101	pearson
A5 strain.xlsx	MN	model2	M1.1	M1	1	M	4	0.613712	101	pearson
A5 strain.xlsx	MN	model2	M1.1	M1	1	M	5	0.525519	101	pearson
A5 strain.xlsx	MN	model2	M1.1	M1	1	M	6	0.444871	101	pearson
A5 strain.xlsx	MN	model2	M1.1	M1	1	M	7	0.398178	101	pearson
A5 strain.xlsx	MN	model2	M1.1	M1	1	M	8	0.365334	101	pearson
A5 strain.xlsx	MN	model2	M1.1	M1	1	M	9	0.320005	101	pearson
A5 strain.xlsx	MN	model2	M1.1	M1	1	M	10	0.277701	101	pearson
A5 strain.xlsx	MN	model2	M1.2	M1	2	M	0	1	101	pearson
A5 strain.xlsx	MN	model2	M1.2	M1	2	M	1	0.793102	101	pearson
A5 strain.xlsx	MN	model2	M1.2	M1	2	M	2	0.705986	101	pearson
A5 strain.xlsx	MN	model2	M1.2	M1	2	M	3	0.596193	101	pearson
A5 strain.xlsx	MN	model2	M1.2	M1	2	M	4	0.495916	101	pearson
A5 strain.xlsx	MN	model2	M1.2	M1	2	M	5	0.39811	101	pearson
A5 strain.xlsx	MN	model2	M1.2	M1	2	M	6	0.296	101	pearson
A5 strain.xlsx	MN	model2	M1.2	M1	2	M	7	0.301705	101	pearson
A5 strain.xlsx	MN	model2	M1.2	M1	2	M	8	0.297628	101	pearson
A5 strain.xlsx	MN	model2	M1.2	M1	2	M	9	0.321537	101	pearson
A5 strain.xlsx	MN	model2	M1.2	M1	2	M	10	0.294289	101	pearson
A5 strain.xlsx	MN	model2	M10.1	M10	1	M	0	1	101	pearson
A5 strain.xlsx	MN	model2	M10.1	M10	1	M	1	0.837798	101	pearson
A5 strain.xlsx	MN	model2	M10.1	M10	1	M	2	0.744239	101	pearson
A5 strain.xlsx	MN	model2	M10.1	M10	1	M	3	0.695669	101	pearson
A5 strain.xlsx	MN	model2	M10.1	M10	1	M	4	0.614347	101	pearson
A5 strain.xlsx	MN	model2	M10.1	M10	1	M	5	0.533529	101	pearson
A5 strain.xlsx	MN	model2	M10.1	M10	1	M	6	0.502376	101	pearson
A5 strain.xlsx	MN	model2	M10.1	M10	1	M	7	0.530522	101	pearson
A5 strain.xlsx	MN	model2	M10.1	M10	1	M	8	0.587014	101	pearson
A5 strain.xlsx	MN	model2	M10.1	M10	1	M	9	0.584855	101	pearson
A5 strain.xlsx	MN	model2	M10.1	M10	1	M	10	0.54798	101	pearson
A5 strain.xlsx	MN	model2	M10.2	M10	2	M	0	1	101	pearson
A5 strain.xlsx	MN	model2	M10.2	M10	2	M	1	0.76038	101	pearson
A5 strain.xlsx	MN	model2	M10.2	M10	2	M	2	0.677232	101	pearson
A5 strain.xlsx	MN	model2	M10.2	M10	2	M	3	0.644906	101	pearson
A5 strain.xlsx	MN	model2	M10.2	M10	2	M	4	0.562971	101	pearson
A5 strain.xlsx	MN	model2	M10.2	M10	2	M	5	0.503841	101	pearson
A5 strain.xlsx	MN	model2	M10.2	M10	2	M	6	0.465257	101	pearson
A5 strain.xlsx	MN	model2	M10.2	M10	2	M	7	0.477878	101	pearson
A5 strain.xlsx	MN	model2	M10.2	M10	2	M	8	0.547223	101	pearson
A5 strain.xlsx	MN	model2	M10.2	M10	2	M	9	0.537591	101	pearson
A5 strain.xlsx	MN	model2	M10.2	M10	2	M	10	0.497198	101	pearson
A5 strain.xlsx	MN	model2	M11.1	M11	1	M	0	1	101	pearson
A5 strain.xlsx	MN	model2	M11.1	M11	1	M	1	0.83628	101	pearson
A5 strain.xlsx	MN	model2	M11.1	M11	1	M	2	0.774483	101	pearson
A5 strain.xlsx	MN	model2	M11.1	M11	1	M	3	0.763665	101	pearson
A5 strain.xlsx	MN	model2	M11.1	M11	1	M	4	0.685601	101	pearson
A5 strain.xlsx	MN	model2	M11.1	M11	1	M	5	0.642349	101	pearson
A5 strain.xlsx	MN	model2	M11.1	M11	1	M	6	0.571759	101	pearson
A5 strain.xlsx	MN	model2	M11.1	M11	1	M	7	0.524032	101	pearson
A5 strain.xlsx	MN	model2	M11.1	M11	1	M	8	0.488171	101	pearson
A5 strain.xlsx	MN	model2	M11.1	M11	1	M	9	0.447741	101	pearson
A5 strain.xlsx	MN	model2	M11.1	M11	1	M	10	0.417917	101	pearson
A5 strain.xlsx	MN	model2	M11.2	M11	2	M	0	1	101	pearson
A5 strain.xlsx	MN	model2	M11.2	M11	2	M	1	0.863952	101	pearson
A5 strain.xlsx	MN	model2	M11.2	M11	2	M	2	0.79687	101	pearson
A5 strain.xlsx	MN	model2	M11.2	M11	2	M	3	0.75738	101	pearson
A5 strain.xlsx	MN	model2	M11.2	M11	2	M	4	0.67088	101	pearson
A5 strain.xlsx	MN	model2	M11.2	M11	2	M	5	0.601975	101	pearson
A5 strain.xlsx	MN	model2	M11.2	M11	2	M	6	0.539382	101	pearson
A5 strain.xlsx	MN	model2	M11.2	M11	2	M	7	0.50624	101	pearson
A5 strain.xlsx	MN	model2	M11.2	M11	2	M	8	0.465504	101	pearson
A5 strain.xlsx	MN	model2	M11.2	M11	2	M	9	0.448958	101	pearson
A5 strain.xlsx	MN	model2	M11.2	M11	2	M	10	0.427429	101	pearson
A5 strain.xlsx	MN	model2	M12.1	M12	1	M	0	1	101	pearson
A5 strain.xlsx	MN	model2	M12.1	M12	1	M	1	0.901973	101	pearson
A5 strain.xlsx	MN	model2	M12.1	M12	1	M	2	0.800081	101	pearson
A5 strain.xlsx	MN	model2	M12.1	M12	1	M	3	0.680972	101	pearson
A5 strain.xlsx	MN	model2	M12.1	M12	1	M	4	0.57312	101	pearson
A5 strain.xlsx	MN	model2	M12.1	M12	1	M	5	0.491801	101	pearson
A5 strain.xlsx	MN	model2	M12.1	M12	1	M	6	0.463685	101	pearson
A5 strain.xlsx	MN	model2	M12.1	M12	1	M	7	0.475402	101	pearson
A5 strain.xlsx	MN	model2	M12.1	M12	1	M	8	0.521079	101	pearson
A5 strain.xlsx	MN	model2	M12.1	M12	1	M	9	0.544928	101	pearson
A5 strain.xlsx	MN	model2	M12.1	M12	1	M	10	0.54551	101	pearson
A5 strain.xlsx	MN	model2	M12.2	M12	2	M	0	1	101	pearson
A5 strain.xlsx	MN	model2	M12.2	M12	2	M	1	0.904104	101	pearson
A5 strain.xlsx	MN	model2	M12.2	M12	2	M	2	0.786906	101	pearson
A5 strain.xlsx	MN	model2	M12.2	M12	2	M	3	0.689699	101	pearson
A5 strain.xlsx	MN	model2	M12.2	M12	2	M	4	0.597577	101	pearson
A5 strain.xlsx	MN	model2	M12.2	M12	2	M	5	0.531448	101	pearson
A5 strain.xlsx	MN	model2	M12.2	M12	2	M	6	0.501853	101	pearson
A5 strain.xlsx	MN	model2	M12.2	M12	2	M	7	0.497718	101	pearson
A5 strain.xlsx	MN	model2	M12.2	M12	2	M	8	0.515418	101	pearson
A5 strain.xlsx	MN	model2	M12.2	M12	2	M	9	0.556066	101	pearson
A5 strain.xlsx	MN	model2	M12.2	M12	2	M	10	0.584215	101	pearson
A5 strain.xlsx	MN	model2	M13.1	M13	1	M	0	1	101	pearson
A5 strain.xlsx	MN	model2	M13.1	M13	1	M	1	0.916537	101	pearson
A5 strain.xlsx	MN	model2	M13.1	M13	1	M	2	0.819987	101	pearson
A5 strain.xlsx	MN	model2	M13.1	M13	1	M	3	0.750816	101	pearson
A5 strain.xlsx	MN	model2	M13.1	M13	1	M	4	0.692499	101	pearson
A5 strain.xlsx	MN	model2	M13.1	M13	1	M	5	0.613382	101	pearson
A5 strain.xlsx	MN	model2	M13.1	M13	1	M	6	0.570686	101	pearson
A5 strain.xlsx	MN	model2	M13.1	M13	1	M	7	0.571206	101	pearson
A5 strain.xlsx	MN	model2	M13.1	M13	1	M	8	0.577292	101	pearson
A5 strain.xlsx	MN	model2	M13.1	M13	1	M	9	0.54438	101	pearson
A5 strain.xlsx	MN	model2	M13.1	M13	1	M	10	0.518871	101	pearson
A5 strain.xlsx	MN	model2	M13.2	M13	2	M	0	1	101	pearson
A5 strain.xlsx	MN	model2	M13.2	M13	2	M	1	0.889758	101	pearson
A5 strain.xlsx	MN	model2	M13.2	M13	2	M	2	0.818485	101	pearson
A5 strain.xlsx	MN	model2	M13.2	M13	2	M	3	0.718871	101	pearson
A5 strain.xlsx	MN	model2	M13.2	M13	2	M	4	0.63114	101	pearson
A5 strain.xlsx	MN	model2	M13.2	M13	2	M	5	0.543451	101	pearson
A5 strain.xlsx	MN	model2	M13.2	M13	2	M	6	0.497659	101	pearson
A5 strain.xlsx	MN	model2	M13.2	M13	2	M	7	0.475133	101	pearson
A5 strain.xlsx	MN	model2	M13.2	M13	2	M	8	0.474649	101	pearson
A5 strain.xlsx	MN	model2	M13.2	M13	2	M	9	0.483249	101	pearson
A5 strain.xlsx	MN	model2	M13.2	M13	2	M	10	0.465138	101	pearson
A5 strain.xlsx	MN	model2	M14.1	M14	1	M	0	1	101	pearson
A5 strain.xlsx	MN	model2	M14.1	M14	1	M	1	0.917176	101	pearson
A5 strain.xlsx	MN	model2	M14.1	M14	1	M	2	0.839003	101	pearson
A5 strain.xlsx	MN	model2	M14.1	M14	1	M	3	0.780179	101	pearson
A5 strain.xlsx	MN	model2	M14.1	M14	1	M	4	0.711859	101	pearson
A5 strain.xlsx	MN	model2	M14.1	M14	1	M	5	0.660544	101	pearson
A5 strain.xlsx	MN	model2	M14.1	M14	1	M	6	0.623385	101	pearson
A5 strain.xlsx	MN	model2	M14.1	M14	1	M	7	0.592826	101	pearson
A5 strain.xlsx	MN	model2	M14.1	M14	1	M	8	0.583635	101	pearson
A5 strain.xlsx	MN	model2	M14.1	M14	1	M	9	0.559683	101	pearson
A5 strain.xlsx	MN	model2	M14.1	M14	1	M	10	0.515063	101	pearson
A5 strain.xlsx	MN	model2	M14.2	M14	2	M	0	1	101	pearson
A5 strain.xlsx	MN	model2	M14.2	M14	2	M	1	0.91655	101	pearson
A5 strain.xlsx	MN	model2	M14.2	M14	2	M	2	0.834207	101	pearson
A5 strain.xlsx	MN	model2	M14.2	M14	2	M	3	0.764645	101	pearson
A5 strain.xlsx	MN	model2	M14.2	M14	2	M	4	0.712993	101	pearson
A5 strain.xlsx	MN	model2	M14.2	M14	2	M	5	0.651056	101	pearson
A5 strain.xlsx	MN	model2	M14.2	M14	2	M	6	0.601894	101	pearson
A5 strain.xlsx	MN	model2	M14.2	M14	2	M	7	0.587545	101	pearson
A5 strain.xlsx	MN	model2	M14.2	M14	2	M	8	0.574713	101	pearson
A5 strain.xlsx	MN	model2	M14.2	M14	2	M	9	0.560135	101	pearson
A5 strain.xlsx	MN	model2	M14.2	M14	2	M	10	0.52537	101	pearson
A5 strain.xlsx	MN	model2	M15.1	M15	1	M	0	1	101	pearson
A5 strain.xlsx	MN	model2	M15.1	M15	1	M	1	0.830577	101	pearson
A5 strain.xlsx	MN	model2	M15.1	M15	1	M	2	0.703022	101	pearson
A5 strain.xlsx	MN	model2	M15.1	M15	1	M	3	0.61697	101	pearson
A5 strain.xlsx	MN	model2	M15.1	M15	1	M	4	0.502627	101	pearson
A5 strain.xlsx	MN	model2	M15.1	M15	1	M	5	0.446932	101	pearson
A5 strain.xlsx	MN	model2	M15.1	M15	1	M	6	0.465211	101	pearson
A5 strain.xlsx	MN	model2	M15.1	M15	1	M	7	0.48368	101	pearson
A5 strain.xlsx	MN	model2	M15.1	M15	1	M	8	0.566818	101	pearson
A5 strain.xlsx	MN	model2	M15.1	M15	1	M	9	0.602579	101	pearson
A5 strain.xlsx	MN	model2	M15.1	M15	1	M	10	0.563955	101	pearson
A5 strain.xlsx	MN	model2	M15.2	M15	2	M	0	1	101	pearson
A5 strain.xlsx	MN	model2	M15.2	M15	2	M	1	0.781782	101	pearson
A5 strain.xlsx	MN	model2	M15.2	M15	2	M	2	0.64426	101	pearson
A5 strain.xlsx	MN	model2	M15.2	M15	2	M	3	0.524163	101	pearson
A5 strain.xlsx	MN	model2	M15.2	M15	2	M	4	0.459735	101	pearson
A5 strain.xlsx	MN	model2	M15.2	M15	2	M	5	0.373988	101	pearson
A5 strain.xlsx	MN	model2	M15.2	M15	2	M	6	0.378238	101	pearson
A5 strain.xlsx	MN	model2	M15.2	M15	2	M	7	0.422959	101	pearson
A5 strain.xlsx	MN	model2	M15.2	M15	2	M	8	0.498054	101	pearson
A5 strain.xlsx	MN	model2	M15.2	M15	2	M	9	0.58324	101	pearson
A5 strain.xlsx	MN	model2	M15.2	M15	2	M	10	0.581842	101	pearson
A5 strain.xlsx	MN	model2	M16.1	M16	1	M	0	1	101	pearson
A5 strain.xlsx	MN	model2	M16.1	M16	1	M	1	0.846425	101	pearson
A5 strain.xlsx	MN	model2	M16.1	M16	1	M	2	0.711683	101	pearson
A5 strain.xlsx	MN	model2	M16.1	M16	1	M	3	0.652849	101	pearson
A5 strain.xlsx	MN	model2	M16.1	M16	1	M	4	0.598499	101	pearson
A5 strain.xlsx	MN	model2	M16.1	M16	1	M	5	0.598889	101	pearson
A5 strain.xlsx	MN	model2	M16.1	M16	1	M	6	0.574541	101	pearson
A5 strain.xlsx	MN	model2	M16.1	M16	1	M	7	0.508439	101	pearson
A5 strain.xlsx	MN	model2	M16.1	M16	1	M	8	0.480388	101	pearson
A5 strain.xlsx	MN	model2	M16.1	M16	1	M	9	0.432716	101	pearson
A5 strain.xlsx	MN	model2	M16.1	M16	1	M	10	0.35258	101	pearson
A5 strain.xlsx	MN	model2	M16.2	M16	2	M	0	1	101	pearson
A5 strain.xlsx	MN	model2	M16.2	M16	2	M	1	0.862378	101	pearson
A5 strain.xlsx	MN	model2	M16.2	M16	2	M	2	0.747756	101	pearson
A5 strain.xlsx	MN	model2	M16.2	M16	2	M	3	0.694672	101	pearson
A5 strain.xlsx	MN	model2	M16.2	M16	2	M	4	0.646244	101	pearson
A5 strain.xlsx	MN	model2	M16.2	M16	2	M	5	0.628272	101	pearson
A5 strain.xlsx	MN	model2	M16.2	M16	2	M	6	0.585231	101	pearson
A5 strain.xlsx	MN	model2	M16.2	M16	2	M	7	0.498125	101	pearson
A5 strain.xlsx	MN	model2	M16.2	M16	2	M	8	0.434024	101	pearson
A5 strain.xlsx	MN	model2	M16.2	M16	2	M	9	0.378217	101	pearson
A5 strain.xlsx	MN	model2	M16.2	M16	2	M	10	0.300043	101	pearson
A5 strain.xlsx	MN	model2	M17.1	M17	1	M	0	1	101	pearson
A5 strain.xlsx	MN	model2	M17.1	M17	1	M	1	0.946081	101	pearson
A5 strain.xlsx	MN	model2	M17.1	M17	1	M	2	0.884199	101	pearson
A5 strain.xlsx	MN	model2	M17.1	M17	1	M	3	0.836369	101	pearson
A5 strain.xlsx	MN	model2	M17.1	M17	1	M	4	0.792301	101	pearson
A5 strain.xlsx	MN	model2	M17.1	M17	1	M	5	0.760393	101	pearson
A5 strain.xlsx	MN	model2	M17.1	M17	1	M	6	0.730568	101	pearson
A5 strain.xlsx	MN	model2	M17.1	M17	1	M	7	0.712058	101	pearson
A5 strain.xlsx	MN	model2	M17.1	M17	1	M	8	0.703246	101	pearson
A5 strain.xlsx	MN	model2	M17.1	M17	1	M	9	0.685538	101	pearson
A5 strain.xlsx	MN	model2	M17.1	M17	1	M	10	0.652408	101	pearson
A5 strain.xlsx	MN	model2	M17.2	M17	2	M	0	1	101	pearson
A5 strain.xlsx	MN	model2	M17.2	M17	2	M	1	0.934344	101	pearson
A5 strain.xlsx	MN	model2	M17.2	M17	2	M	2	0.889217	101	pearson
A5 strain.xlsx	MN	model2	M17.2	M17	2	M	3	0.846695	101	pearson
A5 strain.xlsx	MN	model2	M17.2	M17	2	M	4	0.806338	101	pearson
A5 strain.xlsx	MN	model2	M17.2	M17	2	M	5	0.784235	101	pearson
A5 strain.xlsx	MN	model2	M17.2	M17	2	M	6	0.759533	101	pearson
A5 strain.xlsx	MN	model2	M17.2	M17	2	M	7	0.727795	101	pearson
A5 strain.xlsx	MN	model2	M17.2	M17	2	M	8	0.708057	101	pearson
A5 strain.xlsx	MN	model2	M17.2	M17	2	M	9	0.692767	101	pearson
A5 strain.xlsx	MN	model2	M17.2	M17	2	M	10	0.661413	101	pearson
A5 strain.xlsx	MN	model2	M18.1	M18	1	M	0	1	101	pearson
A5 strain.xlsx	MN	model2	M18.1	M18	1	M	1	0.884237	101	pearson
A5 strain.xlsx	MN	model2	M18.1	M18	1	M	2	0.723823	101	pearson
A5 strain.xlsx	MN	model2	M18.1	M18	1	M	3	0.549718	101	pearson
A5 strain.xlsx	MN	model2	M18.1	M18	1	M	4	0.419777	101	pearson
A5 strain.xlsx	MN	model2	M18.1	M18	1	M	5	0.285374	101	pearson
A5 strain.xlsx	MN	model2	M18.1	M18	1	M	6	0.248196	101	pearson
A5 strain.xlsx	MN	model2	M18.1	M18	1	M	7	0.285209	101	pearson
A5 strain.xlsx	MN	model2	M18.1	M18	1	M	8	0.360459	101	pearson
A5 strain.xlsx	MN	model2	M18.1	M18	1	M	9	0.410858	101	pearson
A5 strain.xlsx	MN	model2	M18.1	M18	1	M	10	0.437709	101	pearson
A5 strain.xlsx	MN	model2	M18.2	M18	2	M	0	1	101	pearson
A5 strain.xlsx	MN	model2	M18.2	M18	2	M	1	0.588021	101	pearson
A5 strain.xlsx	MN	model2	M18.2	M18	2	M	2	0.404887	101	pearson
A5 strain.xlsx	MN	model2	M18.2	M18	2	M	3	0.478738	101	pearson
A5 strain.xlsx	MN	model2	M18.2	M18	2	M	4	0.393284	101	pearson
A5 strain.xlsx	MN	model2	M18.2	M18	2	M	5	0.281857	101	pearson
A5 strain.xlsx	MN	model2	M18.2	M18	2	M	6	0.232927	101	pearson
A5 strain.xlsx	MN	model2	M18.2	M18	2	M	7	0.229193	101	pearson
A5 strain.xlsx	MN	model2	M18.2	M18	2	M	8	0.352243	101	pearson
A5 strain.xlsx	MN	model2	M18.2	M18	2	M	9	0.378222	101	pearson
A5 strain.xlsx	MN	model2	M18.2	M18	2	M	10	0.283729	101	pearson
A5 strain.xlsx	MN	model2	M2.1	M2	1	M	0	1	101	pearson
A5 strain.xlsx	MN	model2	M2.1	M2	1	M	1	0.969601	101	pearson
A5 strain.xlsx	MN	model2	M2.1	M2	1	M	2	0.929267	101	pearson
A5 strain.xlsx	MN	model2	M2.1	M2	1	M	3	0.886681	101	pearson
A5 strain.xlsx	MN	model2	M2.1	M2	1	M	4	0.843239	101	pearson
A5 strain.xlsx	MN	model2	M2.1	M2	1	M	5	0.80287	101	pearson
A5 strain.xlsx	MN	model2	M2.1	M2	1	M	6	0.766604	101	pearson
A5 strain.xlsx	MN	model2	M2.1	M2	1	M	7	0.733183	101	pearson
A5 strain.xlsx	MN	model2	M2.1	M2	1	M	8	0.695525	101	pearson
A5 strain.xlsx	MN	model2	M2.1	M2	1	M	9	0.652656	101	pearson
A5 strain.xlsx	MN	model2	M2.1	M2	1	M	10	0.606736	101	pearson
A5 strain.xlsx	MN	model2	M2.2	M2	2	M	0	1	101	pearson
A5 strain.xlsx	MN	model2	M2.2	M2	2	M	1	0.946653	101	pearson
A5 strain.xlsx	MN	model2	M2.2	M2	2	M	2	0.911143	101	pearson
A5 strain.xlsx	MN	model2	M2.2	M2	2	M	3	0.863067	101	pearson
A5 strain.xlsx	MN	model2	M2.2	M2	2	M	4	0.820499	101	pearson
A5 strain.xlsx	MN	model2	M2.2	M2	2	M	5	0.783742	101	pearson
A5 strain.xlsx	MN	model2	M2.2	M2	2	M	6	0.739125	101	pearson
A5 strain.xlsx	MN	model2	M2.2	M2	2	M	7	0.702862	101	pearson
A5 strain.xlsx	MN	model2	M2.2	M2	2	M	8	0.664446	101	pearson
A5 strain.xlsx	MN	model2	M2.2	M2	2	M	9	0.621807	101	pearson
A5 strain.xlsx	MN	model2	M2.2	M2	2	M	10	0.57325	101	pearson
A5 strain.xlsx	MN	model2	M3.1	M3	1	M	0	1	101	pearson
A5 strain.xlsx	MN	model2	M3.1	M3	1	M	1	0.884573	101	pearson
A5 strain.xlsx	MN	model2	M3.1	M3	1	M	2	0.798573	101	pearson
A5 strain.xlsx	MN	model2	M3.1	M3	1	M	3	0.734514	101	pearson
A5 strain.xlsx	MN	model2	M3.1	M3	1	M	4	0.63888	101	pearson
A5 strain.xlsx	MN	model2	M3.1	M3	1	M	5	0.546372	101	pearson
A5 strain.xlsx	MN	model2	M3.1	M3	1	M	6	0.513114	101	pearson
A5 strain.xlsx	MN	model2	M3.1	M3	1	M	7	0.51905	101	pearson
A5 strain.xlsx	MN	model2	M3.1	M3	1	M	8	0.505791	101	pearson
A5 strain.xlsx	MN	model2	M3.1	M3	1	M	9	0.507942	101	pearson
A5 strain.xlsx	MN	model2	M3.1	M3	1	M	10	0.490188	101	pearson
A5 strain.xlsx	MN	model2	M3.2	M3	2	M	0	1	101	pearson
A5 strain.xlsx	MN	model2	M3.2	M3	2	M	1	0.943703	101	pearson
A5 strain.xlsx	MN	model2	M3.2	M3	2	M	2	0.858989	101	pearson
A5 strain.xlsx	MN	model2	M3.2	M3	2	M	3	0.771942	101	pearson
A5 strain.xlsx	MN	model2	M3.2	M3	2	M	4	0.675214	101	pearson
A5 strain.xlsx	MN	model2	M3.2	M3	2	M	5	0.612858	101	pearson
A5 strain.xlsx	MN	model2	M3.2	M3	2	M	6	0.596371	101	pearson
A5 strain.xlsx	MN	model2	M3.2	M3	2	M	7	0.591374	101	pearson
A5 strain.xlsx	MN	model2	M3.2	M3	2	M	8	0.600385	101	pearson
A5 strain.xlsx	MN	model2	M3.2	M3	2	M	9	0.601409	101	pearson
A5 strain.xlsx	MN	model2	M3.2	M3	2	M	10	0.571302	101	pearson
A5 strain.xlsx	MN	model2	M4.1	M4	1	M	0	1	101	pearson
A5 strain.xlsx	MN	model2	M4.1	M4	1	M	1	0.838244	101	pearson
A5 strain.xlsx	MN	model2	M4.1	M4	1	M	2	0.703637	101	pearson
A5 strain.xlsx	MN	model2	M4.1	M4	1	M	3	0.607564	101	pearson
A5 strain.xlsx	MN	model2	M4.1	M4	1	M	4	0.516719	101	pearson
A5 strain.xlsx	MN	model2	M4.1	M4	1	M	5	0.480763	101	pearson
A5 strain.xlsx	MN	model2	M4.1	M4	1	M	6	0.466715	101	pearson
A5 strain.xlsx	MN	model2	M4.1	M4	1	M	7	0.380904	101	pearson
A5 strain.xlsx	MN	model2	M4.1	M4	1	M	8	0.30904	101	pearson
A5 strain.xlsx	MN	model2	M4.1	M4	1	M	9	0.227094	101	pearson
A5 strain.xlsx	MN	model2	M4.1	M4	1	M	10	0.116657	101	pearson
A5 strain.xlsx	MN	model2	M4.2	M4	2	M	0	1	101	pearson
A5 strain.xlsx	MN	model2	M4.2	M4	2	M	1	0.781735	101	pearson
A5 strain.xlsx	MN	model2	M4.2	M4	2	M	2	0.652785	101	pearson
A5 strain.xlsx	MN	model2	M4.2	M4	2	M	3	0.561368	101	pearson
A5 strain.xlsx	MN	model2	M4.2	M4	2	M	4	0.482672	101	pearson
A5 strain.xlsx	MN	model2	M4.2	M4	2	M	5	0.484709	101	pearson
A5 strain.xlsx	MN	model2	M4.2	M4	2	M	6	0.432073	101	pearson
A5 strain.xlsx	MN	model2	M4.2	M4	2	M	7	0.308148	101	pearson
A5 strain.xlsx	MN	model2	M4.2	M4	2	M	8	0.249446	101	pearson
A5 strain.xlsx	MN	model2	M4.2	M4	2	M	9	0.14177	101	pearson
A5 strain.xlsx	MN	model2	M4.2	M4	2	M	10	0.0698751	101	pearson
A5 strain.xlsx	MN	model2	M5.1	M5	1	M	0	1	101	pearson
A5 strain.xlsx	MN	model2	M5.1	M5	1	M	1	0.891055	101	pearson
A5 strain.xlsx	MN	model2	M5.1	M5	1	M	2	0.796406	101	pearson
A5 strain.xlsx	MN	model2	M5.1	M5	1	M	3	0.701743	101	pearson
A5 strain.xlsx	MN	model2	M5.1	M5	1	M	4	0.621534	101	pearson
A5 strain.xlsx	MN	model2	M5.1	M5	1	M	5	0.521854	101	pearson
A5 strain.xlsx	MN	model2	M5.1	M5	1	M	6	0.45242	101	pearson
A5 strain.xlsx	MN	model2	M5.1	M5	1	M	7	0.388817	101	pearson
A5 strain.xlsx	MN	model2	M5.1	M5	1	M	8	0.364919	101	pearson
A5 strain.xlsx	MN	model2	M5.1	M5	1	M	9	0.331552	101	pearson
A5 strain.xlsx	MN	model2	M5.1	M5	1	M	10	0.269864	101	pearson
A5 strain.xlsx	MN	model2	M5.2	M5	2	M	0	1	101	pearson
A5 strain.xlsx	MN	model2	M5.2	M5	2	M	1	0.87462	101	pearson
A5 strain.xlsx	MN	model2	M5.2	M5	2	M	2	0.737901	101	pearson
A5 strain.xlsx	MN	model2	M5.2	M5	2	M	3	0.629099	101	pearson
A5 strain.xlsx	MN	model2	M5.2	M5	2	M	4	0.527415	101	pearson
A5 strain.xlsx	MN	model2	M5.2	M5	2	M	5	0.455488	101	pearson
A5 strain.xlsx	MN	model2	M5.2	M5	2	M	6	0.407634	101	pearson
A5 strain.xlsx	MN	model2	M5.2	M5	2	M	7	0.351328	101	pearson
A5 strain.xlsx	MN	model2	M5.2	M5	2	M	8	0.311027	101	pearson
A5 strain.xlsx	MN	model2	M5.2	M5	2	M	9	0.309585	101	pearson
A5 strain.xlsx	MN	model2	M5.2	M5	2	M	10	0.267644	101	pearson
A5 strain.xlsx	MN	model2	M6.1	M6	1	M	0	1	101	pearson
A5 strain.xlsx	MN	model2	M6.1	M6	1	M	1	0.819425	101	pearson
A5 strain.xlsx	MN	model2	M6.1	M6	1	M	2	0.70189	101	pearson
A5 strain.xlsx	MN	model2	M6.1	M6	1	M	3	0.552429	101	pearson
A5 strain.xlsx	MN	model2	M6.1	M6	1	M	4	0.415831	101	pearson
A5 strain.xlsx	MN	model2	M6.1	M6	1	M	5	0.316879	101	pearson
A5 strain.xlsx	MN	model2	M6.1	M6	1	M	6	0.253273	101	pearson
A5 strain.xlsx	MN	model2	M6.1	M6	1	M	7	0.165698	101	pearson
A5 strain.xlsx	MN	model2	M6.1	M6	1	M	8	0.114341	101	pearson
A5 strain.xlsx	MN	model2	M6.1	M6	1	M	9	0.107202	101	pearson
A5 strain.xlsx	MN	model2	M6.1	M6	1	M	10	0.0254073	101	pearson
A5 strain.xlsx	MN	model2	M6.2	M6	2	M	0	1	101	pearson
A5 strain.xlsx	MN	model2	M6.2	M6	2	M	1	0.835465	101	pearson
A5 strain.xlsx	MN	model2	M6.2	M6	2	M	2	0.703824	101	pearson
A5 strain.xlsx	MN	model2	M6.2	M6	2	M	3	0.580164	101	pearson
A5 strain.xlsx	MN	model2	M6.2	M6	2	M	4	0.450412	101	pearson
A5 strain.xlsx	MN	model2	M6.2	M6	2	M	5	0.364696	101	pearson
A5 strain.xlsx	MN	model2	M6.2	M6	2	M	6	0.307955	101	pearson
A5 strain.xlsx	MN	model2	M6.2	M6	2	M	7	0.217756	101	pearson
A5 strain.xlsx	MN	model2	M6.2	M6	2	M	8	0.119285	101	pearson
A5 strain.xlsx	MN	model2	M6.2	M6	2	M	9	0.0819415	101	pearson
A5 strain.xlsx	MN	model2	M6.2	M6	2	M	10	0.0146618	101	pearson
A5 strain.xlsx	MN	model2	M7.1	M7	1	M	0	1	101	pearson
A5 strain.xlsx	MN	model2	M7.1	M7	1	M	1	0.904188	101	pearson
A5 strain.xlsx	MN	model2	M7.1	M7	1	M	2	0.815163	101	pearson
A5 strain.xlsx	MN	model2	M7.1	M7	1	M	3	0.713191	101	pearson
A5 strain.xlsx	MN	model2	M7.1	M7	1	M	4	0.601626	101	pearson
A5 strain.xlsx	MN	model2	M7.1	M7	1	M	5	0.47618	101	pearson
A5 strain.xlsx	MN	model2	M7.1	M7	1	M	6	0.362022	101	pearson
A5 strain.xlsx	MN	model2	M7.1	M7	1	M	7	0.263288	101	pearson
A5 strain.xlsx	MN	model2	M7.1	M7	1	M	8	0.182966	101	pearson
A5 strain.xlsx	MN	model2	M7.1	M7	1	M	9	0.0935088	101	pearson
A5 strain.xlsx	MN	model2	M7.1	M7	1	M	10	-0.000434887	101	pearson
A5 strain.xlsx	MN	model2	M7.2	M7	2	M	0	1	101	pearson
A5 strain.xlsx	MN	model2	M7.2	M7	2	M	1	0.887865	101	pearson
A5 strain.xlsx	MN	model2	M7.2	M7	2	M	2	0.776693	101	pearson
A5 strain.xlsx	MN	model2	M7.2	M7	2	M	3	0.645981	101	pearson
A5 strain.xlsx	MN	model2	M7.2	M7	2	M	4	0.53015	101	pearson
A5 strain.xlsx	MN	model2	M7.2	M7	2	M	5	0.419191	101	pearson
A5 strain.xlsx	MN	model2	M7.2	M7	2	M	6	0.312804	101	pearson
A5 strain.xlsx	MN	model2	M7.2	M7	2	M	7	0.223999	101	pearson
A5 strain.xlsx	MN	model2	M7.2	M7	2	M	8	0.139889	101	pearson
A5 strain.xlsx	MN	model2	M7.2	M7	2	M	9	0.0754235	101	pearson
A5 strain.xlsx	MN	model2	M7.2	M7	2	M	10	-0.00957095	101	pearson
A5 strain.xlsx	MN	model2	M8.1	M8	1	M	0	1	101	pearson
A5 strain.xlsx	MN	model2	M8.1	M8	1	M	1	0.9662	101	pearson
A5 strain.xlsx	MN	model2	M8.1	M8	1	M	2	0.922705	101	pearson
A5 strain.xlsx	MN	model2	M8.1	M8	1	M	3	0.87023	101	pearson
A5 strain.xlsx	MN	model2	M8.1	M8	1	M	4	0.823461	101	pearson
A5 strain.xlsx	MN	model2	M8.1	M8	1	M	5	0.782052	101	pearson
A5 strain.xlsx	MN	model2	M8.1	M8	1	M	6	0.748236	101	pearson
A5 strain.xlsx	MN	model2	M8.1	M8	1	M	7	0.716619	101	pearson
A5 strain.xlsx	MN	model2	M8.1	M8	1	M	8	0.68402	101	pearson
A5 strain.xlsx	MN	model2	M8.1	M8	1	M	9	0.639994	101	pearson
A5 strain.xlsx	MN	model2	M8.1	M8	1	M	10	0.586374	101	pearson
A5 strain.xlsx	MN	model2	M8.2	M8	2	M	0	1	101	pearson
A5 strain.xlsx	MN	model2	M8.2	M8	2	M	1	0.946727	101	pearson
A5 strain.xlsx	MN	model2	M8.2	M8	2	M	2	0.906235	101	pearson
A5 strain.xlsx	MN	model2	M8.2	M8	2	M	3	0.848854	101	pearson
A5 strain.xlsx	MN	model2	M8.2	M8	2	M	4	0.799982	101	pearson
A5 strain.xlsx	MN	model2	M8.2	M8	2	M	5	0.75575	101	pearson
A5 strain.xlsx	MN	model2	M8.2	M8	2	M	6	0.725756	101	pearson
A5 strain.xlsx	MN	model2	M8.2	M8	2	M	7	0.688511	101	pearson
A5 strain.xlsx	MN	model2	M8.2	M8	2	M	8	0.654829	101	pearson
A5 strain.xlsx	MN	model2	M8.2	M8	2	M	9	0.623347	101	pearson
A5 strain.xlsx	MN	model2	M8.2	M8	2	M	10	0.576342	101	pearson
A5 strain.xlsx	MN	model2	M9.1	M9	1	M	0	1	101	pearson
A5 strain.xlsx	MN	model2	M9.1	M9	1	M	1	0.838959	101	pearson
A5 strain.xlsx	MN	model2	M9.1	M9	1	M	2	0.661465	101	pearson
A5 strain.xlsx	MN	model2	M9.1	M9	1	M	3	0.484826	101	pearson
A5 strain.xlsx	MN	model2	M9.1	M9	1	M	4	0.348454	101	pearson
A5 strain.xlsx	MN	model2	M9.1	M9	1	M	5	0.238406	101	pearson
A5 strain.xlsx	MN	model2	M9.1	M9	1	M	6	0.206101	101	pearson
A5 strain.xlsx	MN	model2	M9.1	M9	1	M	7	0.230049	101	pearson
A5 strain.xlsx	MN	model2	M9.1	M9	1	M	8	0.336977	101	pearson
A5 strain.xlsx	MN	model2	M9.1	M9	1	M	9	0.406836	101	pearson
A5 strain.xlsx	MN	model2	M9.1	M9	1	M	10	0.417959	101	pearson
A5 strain.xlsx	MN	model2	M9.2	M9	2	M	0	1	101	pearson
A5 strain.xlsx	MN	model2	M9.2	M9	2	M	1	0.825463	101	pearson
A5 strain.xlsx	MN	model2	M9.2	M9	2	M	2	0.660877	101	pearson
A5 strain.xlsx	MN	model2	M9.2	M9	2	M	3	0.478929	101	pearson
A5 strain.xlsx	MN	model2	M9.2	M9	2	M	4	0.342506	101	pearson
A5 strain.xlsx	MN	model2	M9.2	M9	2	M	5	0.227886	101	pearson
A5 strain.xlsx	MN	model2	M9.2	M9	2	M	6	0.180369	101	pearson
A5 strain.xlsx	MN	model2	M9.2	M9	2	M	7	0.181415	101	pearson
A5 strain.xlsx	MN	model2	M9.2	M9	2	M	8	0.267977	101	pearson
A5 strain.xlsx	MN	model2	M9.2	M9	2	M	9	0.363525	101	pearson
A5 strain.xlsx	MN	model2	M9.2	M9	2	M	10	0.392635	101	pearson
A5 strain.xlsx	MN	model2	N1.1	N1	1	N	0	1	101	pearson
A5 strain.xlsx	MN	model2	N1.1	N1	1	N	1	0.674251	101	pearson
A5 strain.xlsx	MN	model2	N1.1	N1	1	N	2	0.516623	101	pearson
A5 strain.xlsx	MN	model2	N1.1	N1	1	N	3	0.529788	101	pearson
A5 strain.xlsx	MN	model2	N1.1	N1	1	N	4	0.42428	101	pearson
A5 strain.xlsx	MN	model2	N1.1	N1	1	N	5	0.376368	101	pearson
A5 strain.xlsx	MN	model2	N1.1	N1	1	N	6	0.372203	101	pearson
A5 strain.xlsx	MN	model2	N1.1	N1	1	N	7	0.376296	101	pearson
A5 strain.xlsx	MN	model2	N1.1	N1	1	N	8	0.389189	101	pearson
A5 strain.xlsx	MN	model2	N1.1	N1	1	N	9	0.314257	101	pearson
A5 strain.xlsx	MN	model2	N1.1	N1	1	N	10	0.376632	101	pearson
A5 strain.xlsx	MN	model2	N1.2	N1	2	N	0	1	101	pearson
A5 strain.xlsx	MN	model2	N1.2	N1	2	N	1	0.56083	101	pearson
A5 strain.xlsx	MN	model2	N1.2	N1	2	N	2	0.298619	101	pearson
A5 strain.xlsx	MN	model2	N1.2	N1	2	N	3	0.309928	101	pearson
A5 strain.xlsx	MN	model2	N1.2	N1	2	N	4	0.291984	101	pearson
A5 strain.xlsx	MN	model2	N1.2	N1	2	N	5	0.266536	101	pearson
A5 strain.xlsx	MN	model2	N1.2	N1	2	N	6	0.256211	101	pearson
A5 strain.xlsx	MN	model2	N1.2	N1	2	N	7	0.255233	101	pearson
A5 strain.xlsx	MN	model2	N1.2	N1	2	N	8	0.18535	101	pearson
A5 strain.xlsx	MN	model2	N1.2	N1	2	N	9	0.166695	101	pearson
A5 strain.xlsx	MN	model2	N1.2	N1	2	N	10	0.205154	101	pearson
A5 strain.xlsx	MN	model2	N10.1	N10	1	N	0	1	101	pearson
A5 strain.xlsx	MN	model2	N10.1	N10	1	N	1	0.674063	101	pearson
A5 strain.xlsx	MN	model2	N10.1	N10	1	N	2	0.605842	101	pearson
A5 strain.xlsx	MN	model2	N10.1	N10	1	N	3	0.517168	101	pearson
A5 strain.xlsx	MN	model2	N10.1	N10	1	N	4	0.416265	101	pearson
A5 strain.xlsx	MN	model2	N10.1	N10	1	N	5	0.499489	101	pearson
A5 strain.xlsx	MN	model2	N10.1	N10	1	N	6	0.443069	101	pearson
A5 strain.xlsx	MN	model2	N10.1	N10	1	N	7	0.481298	101	pearson
A5 strain.xlsx	MN	model2	N10.1	N10	1	N	8	0.426792	101	pearson
A5 strain.xlsx	MN	model2	N10.1	N10	1	N	9	0.40057	101	pearson
A5 strain.xlsx	MN	model2	N10.1	N10	1	N	10	0.39038	101	pearson
A5 strain.xlsx	MN	model2	N10.2	N10	2	N	0	1	101	pearson
A5 strain.xlsx	MN	model2	N10.2	N10	2	N	1	0.679508	101	pearson
A5 strain.xlsx	MN	model2	N10.2	N10	2	N	2	0.509225	101	pearson
A5 strain.xlsx	MN	model2	N10.2	N10	2	N	3	0.4373	101	pearson
A5 strain.xlsx	MN	model2	N10.2	N10	2	N	4	0.425271	101	pearson
A5 strain.xlsx	MN	model2	N10.2	N10	2	N	5	0.444039	101	pearson
A5 strain.xlsx	MN	model2	N10.2	N10	2	N	6	0.410838	101	pearson
A5 strain.xlsx	MN	model2	N10.2	N10	2	N	7	0.371371	101	pearson
A5 strain.xlsx	MN	model2	N10.2	N10	2	N	8	0.311438	101	pearson
A5 strain.xlsx	MN	model2	N10.2	N10	2	N	9	0.346578	101	pearson
A5 strain.xlsx	MN	model2	N10.2	N10	2	N	10	0.345332	101	pearson
A5 strain.xlsx	MN	model2	N11.1	N11	1	N	0	1	101	pearson
A5 strain.xlsx	MN	model2	N11.1	N11	1	N	1	0.437055	101	pearson
A5 strain.xlsx	MN	model2	N11.1	N11	1	N	2	0.155777	101	pearson
A5 strain.xlsx	MN	model2	N11.1	N11	1	N	3	0.261064	101	pearson
A5 strain.xlsx	MN	model2	N11.1	N11	1	N	4	0.247824	101	pearson
A5 strain.xlsx	MN	model2	N11.1	N11	1	N	5	0.194981	101	pearson
A5 strain.xlsx	MN	model2	N11.1	N11	1	N	6	0.272235	101	pearson
A5 strain.xlsx	MN	model2	N11.1	N11	1	N	7	0.202991	101	pearson
A5 strain.xlsx	MN	model2	N11.1	N11	1	N	8	0.154933	101	pearson
A5 strain.xlsx	MN	model2	N11.1	N11	1	N	9	0.300989	101	pearson
A5 strain.xlsx	MN	model2	N11.1	N11	1	N	10	0.374523	101	pearson
A5 strain.xlsx	MN	model2	N11.2	N11	2	N	0	1	101	pearson
A5 strain.xlsx	MN	model2	N11.2	N11	2	N	1	0.407445	101	pearson
A5 strain.xlsx	MN	model2	N11.2	N11	2	N	2	0.320045	101	pearson
A5 strain.xlsx	MN	model2	N11.2	N11	2	N	3	0.433148	101	pearson
A5 strain.xlsx	MN	model2	N11.2	N11	2	N	4	0.211704	101	pearson
A5 strain.xlsx	MN	model2	N11.2	N11	2	N	5	0.183602	101	pearson
A5 strain.xlsx	MN	model2	N11.2	N11	2	N	6	0.23662	101	pearson
A5 strain.xlsx	MN	model2	N11.2	N11	2	N	7	0.260172	101	pearson
A5 strain.xlsx	MN	model2	N11.2	N11	2	N	8	0.162619	101	pearson
A5 strain.xlsx	MN	model2	N11.2	N11	2	N	9	0.357386	101	pearson
A5 strain.xlsx	MN	model2	N11.2	N11	2	N	10	0.294448	101	pearson
A5 strain.xlsx	MN	model2	N12.1	N12	1	N	0	1	101	pearson
A5 strain.xlsx	MN	model2	N12.1	N12	1	N	1	0.38404	101	pearson
A5 strain.xlsx	MN	model2	N12.1	N12	1	N	2	0.120763	101	pearson
A5 strain.xlsx	MN	model2	N12.1	N12	1	N	3	0.02463	101	pearson
A5 strain.xlsx	MN	model2	N12.1	N12	1	N	4	-0.0329589	101	pearson
A5 strain.xlsx	MN	model2	N12.1	N12	1	N	5	0.0468272	101	pearson
A5 strain.xlsx	MN	model2	N12.1	N12	1	N	6	0.150501	101	pearson
A5 strain.xlsx	MN	model2	N12.1	N12	1	N	7	0.229437	101	pearson
A5 strain.xlsx	MN	model2	N12.1	N12	1	N	8	0.21	101	pearson
A5 strain.xlsx	MN	model2	N12.1	N12	1	N	9	0.347596	101	pearson
A5 strain.xlsx	MN	model2	N12.1	N12	1	N	10	0.259285	101	pearson
A5 strain.xlsx	MN	model2	N12.2	N12	2	N	0	1	101	pearson
A5 strain.xlsx	MN	model2	N12.2	N12	2	N	1	0.513609	101	pearson
A5 strain.xlsx	MN	model2	N12.2	N12	2	N	2	0.221174	101	pearson
A5 strain.xlsx	MN	model2	N12.2	N12	2	N	3	0.0943521	101	pearson
A5 strain.xlsx	MN	model2	N12.2	N12	2	N	4	-0.0642371	101	pearson
A5 strain.xlsx	MN	model2	N12.2	N12	2	N	5	-0.0337907	101	pearson
A5 strain.xlsx	MN	model2	N12.2	N12	2	N	6	0.00325318	101	pearson
A5 strain.xlsx	MN	model2	N12.2	N12	2	N	7	0.180591	101	pearson
A5 strain.xlsx	MN	model2	N12.2	N12	2	N	8	0.22167	101	pearson
A5 strain.xlsx	MN	model2	N12.2	N12	2	N	9	0.154394	101	pearson
A5 strain.xlsx	MN	model2	N12.2	N12	2	N	10	0.309379	101	pearson
A5 strain.xlsx	MN	model2	N13.1	N13	1	N	0	1	101	pearson
A5 strain.xlsx	MN	model2	N13.1	N13	1	N	1	0.84359	101	pearson
A5 strain.xlsx	MN	model2	N13.1	N13	1	N	2	0.803866	101	pearson
A5 strain.xlsx	MN	model2	N13.1	N13	1	N	3	0.700298	101	pearson
A5 strain.xlsx	MN	model2	N13.1	N13	1	N	4	0.638996	101	pearson
A5 strain.xlsx	MN	model2	N13.1	N13	1	N	5	0.603615	101	pearson
A5 strain.xlsx	MN	model2	N13.1	N13	1	N	6	0.59223	101	pearson
A5 strain.xlsx	MN	model2	N13.1	N13	1	N	7	0.612395	101	pearson
A5 strain.xlsx	MN	model2	N13.1	N13	1	N	8	0.662479	101	pearson
A5 strain.xlsx	MN	model2	N13.1	N13	1	N	9	0.657432	101	pearson
A5 strain.xlsx	MN	model2	N13.1	N13	1	N	10	0.665983	101	pearson
A5 strain.xlsx	MN	model2	N13.2	N13	2	N	0	1	101	pearson
A5 strain.xlsx	MN	model2	N13.2	N13	2	N	1	0.930748	101	pearson
A5 strain.xlsx	MN	model2	N13.2	N13	2	N	2	0.885149	101	pearson
A5 strain.xlsx	MN	model2	N13.2	N13	2	N	3	0.839986	101	pearson
A5 strain.xlsx	MN	model2	N13.2	N13	2	N	4	0.788281	101	pearson
A5 strain.xlsx	MN	model2	N13.2	N13	2	N	5	0.769345	101	pearson
A5 strain.xlsx	MN	model2	N13.2	N13	2	N	6	0.74828	101	pearson
A5 strain.xlsx	MN	model2	N13.2	N13	2	N	7	0.752742	101	pearson
A5 strain.xlsx	MN	model2	N13.2	N13	2	N	8	0.764899	101	pearson
A5 strain.xlsx	MN	model2	N13.2	N13	2	N	9	0.760496	101	pearson
A5 strain.xlsx	MN	model2	N13.2	N13	2	N	10	0.750933	101	pearson
A5 strain.xlsx	MN	model2	N14.1	N14	1	N	0	1	101	pearson
A5 strain.xlsx	MN	model2	N14.1	N14	1	N	1	0.651475	101	pearson
A5 strain.xlsx	MN	model2	N14.1	N14	1	N	2	0.282602	101	pearson
A5 strain.xlsx	MN	model2	N14.1	N14	1	N	3	0.100843	101	pearson
A5 strain.xlsx	MN	model2	N14.1	N14	1	N	4	-0.0221766	101	pearson
A5 strain.xlsx	MN	model2	N14.1	N14	1	N	5	-0.0846273	101	pearson
A5 strain.xlsx	MN	model2	N14.1	N14	1	N	6	-0.141265	101	pearson
A5 strain.xlsx	MN	model2	N14.1	N14	1	N	7	-0.119243	101	pearson
A5 strain.xlsx	MN	model2	N14.1	N14	1	N	8	0.0974114	101	pearson
A5 strain.xlsx	MN	model2	N14.1	N14	1	N	9	0.409326	101	pearson
A5 strain.xlsx	MN	model2	N14.1	N14	1	N	10	0.569577	101	pearson
A5 strain.xlsx	MN	model2	N14.2	N14	2	N	0	1	101	pearson
A5 strain.xlsx	MN	model2	N14.2	N14	2	N	1	0.613095	101	pearson
A5 strain.xlsx	MN	model2	N14.2	N14	2	N	2	0.296861	101	pearson
A5 strain.xlsx	MN	model2	N14.2	N14	2	N	3	0.136334	101	pearson
A5 strain.xlsx	MN	model2	N14.2	N14	2	N	4	-0.0737344	101	pearson
A5 strain.xlsx	MN	model2	N14.2	N14	2	N	5	-0.202286	101	pearson
A5 strain.xlsx	MN	model2	N14.2	N14	2	N	6	-0.271367	101	pearson
A5 strain.xlsx	MN	model2	N14.2	N14	2	N	7	-0.219137	101	pearson
A5 strain.xlsx	MN	model2	N14.2	N14	2	N	8	0.00237062	101	pearson
A5 strain.xlsx	MN	model2	N14.2	N14	2	N	9	0.288285	101	pearson
A5 strain.xlsx	MN	model2	N14.2	N14	2	N	10	0.447909	101	pearson
A5 strain.xlsx	MN	model2	N15.1	N15	1	N	0	1	101	pearson
A5 strain.xlsx	MN	model2	N15.1	N15	1	N	1	0.399048	101	pearson
A5 strain.xlsx	MN	model2	N15.1	N15	1	N	2	0.180377	101	pearson
A5 strain.xlsx	MN	model2	N15.1	N15	1	N	3	-0.0482595	101	pearson
A5 strain.xlsx	MN	model2	N15.1	N15	1	N	4	-0.202446	101	pearson
A5 strain.xlsx	MN	model2	N15.1	N15	1	N	5	-0.163305	101	pearson
A5 strain.xlsx	MN	model2	N15.1	N15	1	N	6	-0.151433	101	pearson
A5 strain.xlsx	MN	model2	N15.1	N15	1	N	7	-0.122139	101	pearson
A5 strain.xlsx	MN	model2	N15.1	N15	1	N	8	-0.0583683	101	pearson
A5 strain.xlsx	MN	model2	N15.1	N15	1	N	9	0.158862	101	pearson
A5 strain.xlsx	MN	model2	N15.1	N15	1	N	10	0.338251	101	pearson
A5 strain.xlsx	MN	model2	N15.2	N15	2	N	0	1	101	pearson
A5 strain.xlsx	MN	model2	N15.2	N15	2	N	1	0.569465	101	pearson
A5 strain.xlsx	MN	model2	N15.2	N15	2	N	2	0.228234	101	pearson
A5 strain.xlsx	MN	model2	N15.2	N15	2	N	3	0.00097138	101	pearson
A5 strain.xlsx	MN	model2	N15.2	N15	2	N	4	-0.220004	101	pearson
A5 strain.xlsx	MN	model2	N15.2	N15	2	N	5	-0.326045	101	pearson
A5 strain.xlsx	MN	model2	N15.2	N15	2	N	6	-0.283876	101	pearson
A5 strain.xlsx	MN	model2	N15.2	N15	2	N	7	-0.208147	101	pearson
A5 strain.xlsx	MN	model2	N15.2	N15	2	N	8	-0.146757	101	pearson
A5 strain.xlsx	MN	model2	N15.2	N15	2	N	9	0.170916	101	pearson
A5 strain.xlsx	MN	model2	N15.2	N15	2	N	10	0.391295	101	pearson
A5 strain.xlsx	MN	model2	N16.1	N16	1	N	0	1	101	pearson
A5 strain.xlsx	MN	model2	N16.1	N16	1	N	1	0.549664	101	pearson
A5 strain.xlsx	MN	model2	N16.1	N16	1	N	2	0.361825	101	pearson
A5 strain.xlsx	MN	model2	N16.1	N16	1	N	3	0.346997	101	pearson
A5 strain.xlsx	MN	model2	N16.1	N16	1	N	4	0.348335	101	pearson
A5 strain.xlsx	MN	model2	N16.1	N16	1	N	5	0.422522	101	pearson
A5 strain.xlsx	MN	model2	N16.1	N16	1	N	6	0.440454	101	pearson
A5 strain.xlsx	MN	model2	N16.1	N16	1	N	7	0.459317	101	pearson
A5 strain.xlsx	MN	model2	N16.1	N16	1	N	8	0.363744	101	pearson
A5 strain.xlsx	MN	model2	N16.1	N16	1	N	9	0.251089	101	pearson
A5 strain.xlsx	MN	model2	N16.1	N16	1	N	10	0.273496	101	pearson
A5 strain.xlsx	MN	model2	N16.2	N16	2	N	0	1	101	pearson
A5 strain.xlsx	MN	model2	N16.2	N16	2	N	1	0.604193	101	pearson
A5 strain.xlsx	MN	model2	N16.2	N16	2	N	2	0.254331	101	pearson
A5 strain.xlsx	MN	model2	N16.2	N16	2	N	3	0.230871	101	pearson
A5 strain.xlsx	MN	model2	N16.2	N16	2	N	4	0.267735	101	pearson
A5 strain.xlsx	MN	model2	N16.2	N16	2	N	5	0.309642	101	pearson
A5 strain.xlsx	MN	model2	N16.2	N16	2	N	6	0.274848	101	pearson
A5 strain.xlsx	MN	model2	N16.2	N16	2	N	7	0.263265	101	pearson
A5 strain.xlsx	MN	model2	N16.2	N16	2	N	8	0.221655	101	pearson
A5 strain.xlsx	MN	model2	N16.2	N16	2	N	9	0.224903	101	pearson
A5 strain.xlsx	MN	model2	N16.2	N16	2	N	10	0.206142	101	pearson
A5 strain.xlsx	MN	model2	N17.1	N17	1	N	0	1	101	pearson
A5 strain.xlsx	MN	model2	N17.1	N17	1	N	1	0.286992	101	pearson
A5 strain.xlsx	MN	model2	N17.1	N17	1	N	2	-0.0875755	101	pearson
A5 strain.xlsx	MN	model2	N17.1	N17	1	N	3	-0.290792	101	pearson
A5 strain.xlsx	MN	model2	N17.1	N17	1	N	4	-0.235417	101	pearson
A5 strain.xlsx	MN	model2	N17.1	N17	1	N	5	-0.152379	101	pearson
A5 strain.xlsx	MN	model2	N17.1	N17	1	N	6	0.00844386	101	pearson
A5 strain.xlsx	MN	model2	N17.1	N17	1	N	7	-0.0692339	101	pearson
A5 strain.xlsx	MN	model2	N17.1	N17	1	N	8	0.0156565	101	pearson
A5 strain.xlsx	MN	model2	N17.1	N17	1	N	9	0.109895	101	pearson
A5 strain.xlsx	MN	model2	N17.1	N17	1	N	10	-0.00648836	101	pearson
A5 strain.xlsx	MN	model2	N17.2	N17	2	N	0	1	101	pearson
A5 strain.xlsx	MN	model2	N17.2	N17	2	N	1	0.298135	101	pearson
A5 strain.xlsx	MN	model2	N17.2	N17	2	N	2	0.114086	101	pearson
A5 strain.xlsx	MN	model2	N17.2	N17	2	N	3	-0.0843703	101	pearson
A5 strain.xlsx	MN	model2	N17.2	N17	2	N	4	-0.292549	101	pearson
A5 strain.xlsx	MN	model2	N17.2	N17	2	N	5	-0.294131	101	pearson
A5 strain.xlsx	MN	model2	N17.2	N17	2	N	6	-0.272986	101	pearson
A5 strain.xlsx	MN	model2	N17.2	N17	2	N	7	-0.211769	101	pearson
A5 strain.xlsx	MN	model2	N17.2	N17	2	N	8	-0.149341	101	pearson
A5 strain.xlsx	MN	model2	N17.2	N17	2	N	9	0.019711	101	pearson
A5 strain.xlsx	MN	model2	N17.2	N17	2	N	10	0.220184	101	pearson
A5 strain.xlsx	MN	model2	N18.1	N18	1	N	0	1	101	pearson
A5 strain.xlsx	MN	model2	N18.1	N18	1	N	1	0.452345	101	pearson
A5 strain.xlsx	MN	model2	N18.1	N18	1	N	2	0.0591782	101	pearson
A5 strain.xlsx	MN	model2	N18.1	N18	1	N	3	0.275927	101	pearson
A5 strain.xlsx	MN	model2	N18.1	N18	1	N	4	0.353055	101	pearson
A5 strain.xlsx	MN	model2	N18.1	N18	1	N	5	0.267983	101	pearson
A5 strain.xlsx	MN	model2	N18.1	N18	1	N	6	0.174122	101	pearson
A5 strain.xlsx	MN	model2	N18.1	N18	1	N	7	0.0347991	101	pearson
A5 strain.xlsx	MN	model2	N18.1	N18	1	N	8	0.142955	101	pearson
A5 strain.xlsx	MN	model2	N18.1	N18	1	N	9	0.335077	101	pearson
A5 strain.xlsx	MN	model2	N18.1	N18	1	N	10	0.256482	101	pearson
A5 strain.xlsx	MN	model2	N18.2	N18	2	N	0	1	101	pearson
A5 strain.xlsx	MN	model2	N18.2	N18	2	N	1	0.451561	101	pearson
A5 strain.xlsx	MN	model2	N18.2	N18	2	N	2	0.309611	101	pearson
A5 strain.xlsx	MN	model2	N18.2	N18	2	N	3	0.515489	101	pearson
A5 strain.xlsx	MN	model2	N18.2	N18	2	N	4	0.374312	101	pearson
A5 strain.xlsx	MN	model2	N18.2	N18	2	N	5	0.347944	101	pearson
A5 strain.xlsx	MN	model2	N18.2	N18	2	N	6	0.292784	101	pearson
A5 strain.xlsx	MN	model2	N18.2	N18	2	N	7	0.23974	101	pearson
A5 strain.xlsx	MN	model2	N18.2	N18	2	N	8	0.175567	101	pearson
A5 strain.xlsx	MN	model2	N18.2	N18	2	N	9	0.251426	101	pearson
A5 strain.xlsx	MN	model2	N18.2	N18	2	N	10	0.274548	101	pearson
A5 strain.xlsx	MN	model2	N19.1	N19	1	N	0	1	101	pearson
A5 strain.xlsx	MN	model2	N19.1	N19	1	N	1	0.507895	101	pearson
A5 strain.xlsx	MN	model2	N19.1	N19	1	N	2	0.348924	101	pearson
A5 strain.xlsx	MN	model2	N19.1	N19	1	N	3	0.380912	101	pearson
A5 strain.xlsx	MN	model2	N19.1	N19	1	N	4	0.441903	101	pearson
A5 strain.xlsx	MN	model2	N19.1	N19	1	N	5	0.508478	101	pearson
A5 strain.xlsx	MN	model2	N19.1	N19	1	N	6	0.435139	101	pearson
A5 strain.xlsx	MN	model2	N19.1	N19	1	N	7	0.446016	101	pearson
A5 strain.xlsx	MN	model2	N19.1	N19	1	N	8	0.348264	101	pearson
A5 strain.xlsx	MN	model2	N19.1	N19	1	N	9	0.482635	101	pearson
A5 strain.xlsx	MN	model2	N19.1	N19	1	N	10	0.473085	101	pearson
A5 strain.xlsx	MN	model2	N19.2	N19	2	N	0	1	101	pearson
A5 strain.xlsx	MN	model2	N19.2	N19	2	N	1	0.427796	101	pearson
A5 strain.xlsx	MN	model2	N19.2	N19	2	N	2	0.305023	101	pearson
A5 strain.xlsx	MN	model2	N19.2	N19	2	N	3	0.24207	101	pearson
A5 strain.xlsx	MN	model2	N19.2	N19	2	N	4	0.273952	101	pearson
A5 strain.xlsx	MN	model2	N19.2	N19	2	N	5	0.399457	101	pearson
A5 strain.xlsx	MN	model2	N19.2	N19	2	N	6	0.282726	101	pearson
A5 strain.xlsx	MN	model2	N19.2	N19	2	N	7	0.187709	101	pearson
A5 strain.xlsx	MN	model2	N19.2	N19	2	N	8	0.199728	101	pearson
A5 strain.xlsx	MN	model2	N19.2	N19	2	N	9	0.375022	101	pearson
A5 strain.xlsx	MN	model2	N19.2	N19	2	N	10	0.4422	101	pearson
A5 strain.xlsx	MN	model2	N2.1	N2	1	N	0	1	101	pearson
A5 strain.xlsx	MN	model2	N2.1	N2	1	N	1	0.48632	101	pearson
A5 strain.xlsx	MN	model2	N2.1	N2	1	N	2	0.433273	101	pearson
A5 strain.xlsx	MN	model2	N2.1	N2	1	N	3	0.417932	101	pearson
A5 strain.xlsx	MN	model2	N2.1	N2	1	N	4	0.267435	101	pearson
A5 strain.xlsx	MN	model2	N2.1	N2	1	N	5	0.324187	101	pearson
A5 strain.xlsx	MN	model2	N2.1	N2	1	N	6	0.308848	101	pearson
A5 strain.xlsx	MN	model2	N2.1	N2	1	N	7	0.404695	101	pearson
A5 strain.xlsx	MN	model2	N2.1	N2	1	N	8	0.276935	101	pearson
A5 strain.xlsx	MN	model2	N2.1	N2	1	N	9	0.395307	101	pearson
A5 strain.xlsx	MN	model2	N2.1	N2	1	N	10	0.436984	101	pearson
A5 strain.xlsx	MN	model2	N2.2	N2	2	N	0	1	101	pearson
A5 strain.xlsx	MN	model2	N2.2	N2	2	N	1	0.610104	101	pearson
A5 strain.xlsx	MN	model2	N2.2	N2	2	N	2	0.402605	101	pearson
A5 strain.xlsx	MN	model2	N2.2	N2	2	N	3	0.359184	101	pearson
A5 strain.xlsx	MN	model2	N2.2	N2	2	N	4	0.251232	101	pearson
A5 strain.xlsx	MN	model2	N2.2	N2	2	N	5	0.241873	101	pearson
A5 strain.xlsx	MN	model2	N2.2	N2	2	N	6	0.333518	101	pearson
A5 strain.xlsx	MN	model2	N2.2	N2	2	N	7	0.381718	101	pearson
A5 strain.xlsx	MN	model2	N2.2	N2	2	N	8	0.274871	101	pearson
A5 strain.xlsx	MN	model2	N2.2	N2	2	N	9	0.367211	101	pearson
A5 strain.xlsx	MN	model2	N2.2	N2	2	N	10	0.420184	101	pearson
A5 strain.xlsx	MN	model2	N3.1	N3	1	N	0	1	101	pearson
A5 strain.xlsx	MN	model2	N3.1	N3	1	N	1	0.21783	101	pearson
A5 strain.xlsx	MN	model2	N3.1	N3	1	N	2	-0.0629946	101	pearson
A5 strain.xlsx	MN	model2	N3.1	N3	1	N	3	0.0737633	101	pearson
A5 strain.xlsx	MN	model2	N3.1	N3	1	N	4	0.0136678	101	pearson
A5 strain.xlsx	MN	model2	N3.1	N3	1	N	5	0.0213874	101	pearson
A5 strain.xlsx	MN	model2	N3.1	N3	1	N	6	0.127767	101	pearson
A5 strain.xlsx	MN	model2	N3.1	N3	1	N	7	-0.00118518	101	pearson
A5 strain.xlsx	MN	model2	N3.1	N3	1	N	8	-0.112613	101	pearson
A5 strain.xlsx	MN	model2	N3.1	N3	1	N	9	0.140052	101	pearson
A5 strain.xlsx	MN	model2	N3.1	N3	1	N	10	0.125228	101	pearson
A5 strain.xlsx	MN	model2	N3.2	N3	2	N	0	1	101	pearson
A5 strain.xlsx	MN	model2	N3.2	N3	2	N	1	0.271291	101	pearson
A5 strain.xlsx	MN	model2	N3.2	N3	2	N	2	-0.0732575	101	pearson
A5 strain.xlsx	MN	model2	N3.2	N3	2	N	3	-0.00102709	101	pearson
A5 strain.xlsx	MN	model2	N3.2	N3	2	N	4	-0.0512506	101	pearson
A5 strain.xlsx	MN	model2	N3.2	N3	2	N	5	0.0346109	101	pearson
A5 strain.xlsx	MN	model2	N3.2	N3	2	N	6	-0.000119825	101	pearson
A5 strain.xlsx	MN	model2	N3.2	N3	2	N	7	0.0141223	101	pearson
A5 strain.xlsx	MN	model2	N3.2	N3	2	N	8	-0.0688546	101	pearson
A5 strain.xlsx	MN	model2	N3.2	N3	2	N	9	0.0311676	101	pearson
A5 strain.xlsx	MN	model2	N3.2	N3	2	N	10	0.187652	101	pearson
A5 strain.xlsx	MN	model2	N4.1	N4	1	N	0	1	101	pearson
A5 strain.xlsx	MN	model2	N4.1	N4	1	N	1	0.20021	101	pearson
A5 strain.xlsx	MN	model2	N4.1	N4	1	N	2	0.110498	101	pearson
A5 strain.xlsx	MN	model2	N4.1	N4	1	N	3	0.229503	101	pearson
A5 strain.xlsx	MN	model2	N4.1	N4	1	N	4	0.0274436	101	pearson
A5 strain.xlsx	MN	model2	N4.1	N4	1	N	5	0.0964044	101	pearson
A5 strain.xlsx	MN	model2	N4.1	N4	1	N	6	0.174182	101	pearson
A5 strain.xlsx	MN	model2	N4.1	N4	1	N	7	0.0219928	101	pearson
A5 strain.xlsx	MN	model2	N4.1	N4	1	N	8	-0.0388844	101	pearson
A5 strain.xlsx	MN	model2	N4.1	N4	1	N	9	0.200385	101	pearson
A5 strain.xlsx	MN	model2	N4.1	N4	1	N	10	0.137195	101	pearson
A5 strain.xlsx	MN	model2	N4.2	N4	2	N	0	1	101	pearson
A5 strain.xlsx	MN	model2	N4.2	N4	2	N	1	0.170225	101	pearson
A5 strain.xlsx	MN	model2	N4.2	N4	2	N	2	0.076402	101	pearson
A5 strain.xlsx	MN	model2	N4.2	N4	2	N	3	0.101835	101	pearson
A5 strain.xlsx	MN	model2	N4.2	N4	2	N	4	0.022636	101	pearson
A5 strain.xlsx	MN	model2	N4.2	N4	2	N	5	0.104792	101	pearson
A5 strain.xlsx	MN	model2	N4.2	N4	2	N	6	0.106548	101	pearson
A5 strain.xlsx	MN	model2	N4.2	N4	2	N	7	0.0371914	101	pearson
A5 strain.xlsx	MN	model2	N4.2	N4	2	N	8	-0.00364408	101	pearson
A5 strain.xlsx	MN	model2	N4.2	N4	2	N	9	0.159181	101	pearson
A5 strain.xlsx	MN	model2	N4.2	N4	2	N	10	0.0784786	101	pearson
A5 strain.xlsx	MN	model2	N5.1	N5	1	N	0	1	101	pearson
A5 strain.xlsx	MN	model2	N5.1	N5	1	N	1	0.445635	101	pearson
A5 strain.xlsx	MN	model2	N5.1	N5	1	N	2	0.366722	101	pearson
A5 strain.xlsx	MN	model2	N5.1	N5	1	N	3	0.463517	101	pearson
A5 strain.xlsx	MN	model2	N5.1	N5	1	N	4	0.267366	101	pearson
A5 strain.xlsx	MN	model2	N5.1	N5	1	N	5	0.290287	101	pearson
A5 strain.xlsx	MN	model2	N5.1	N5	1	N	6	0.289663	101	pearson
A5 strain.xlsx	MN	model2	N5.1	N5	1	N	7	0.249491	101	pearson
A5 strain.xlsx	MN	model2	N5.1	N5	1	N	8	0.069783	101	pearson
A5 strain.xlsx	MN	model2	N5.1	N5	1	N	9	0.27282	101	pearson
A5 strain.xlsx	MN	model2	N5.1	N5	1	N	10	0.314656	101	pearson
A5 strain.xlsx	MN	model2	N5.2	N5	2	N	0	1	101	pearson
A5 strain.xlsx	MN	model2	N5.2	N5	2	N	1	0.698678	101	pearson
A5 strain.xlsx	MN	model2	N5.2	N5	2	N	2	0.580835	101	pearson
A5 strain.xlsx	MN	model2	N5.2	N5	2	N	3	0.397871	101	pearson
A5 strain.xlsx	MN	model2	N5.2	N5	2	N	4	0.2505	101	pearson
A5 strain.xlsx	MN	model2	N5.2	N5	2	N	5	0.287378	101	pearson
A5 strain.xlsx	MN	model2	N5.2	N5	2	N	6	0.200128	101	pearson
A5 strain.xlsx	MN	model2	N5.2	N5	2	N	7	0.29465	101	pearson
A5 strain.xlsx	MN	model2	N5.2	N5	2	N	8	0.233776	101	pearson
A5 strain.xlsx	MN	model2	N5.2	N5	2	N	9	0.303751	101	pearson
A5 strain.xlsx	MN	model2	N5.2	N5	2	N	10	0.31288	101	pearson
A5 strain.xlsx	MN	model2	N6.1	N6	1	N	0	1	101	pearson
A5 strain.xlsx	MN	model2	N6.1	N6	1	N	1	0.491523	101	pearson
A5 strain.xlsx	MN	model2	N6.1	N6	1	N	2	0.126883	101	pearson
A5 strain.xlsx	MN	model2	N6.1	N6	1	N	3	0.185351	101	pearson
A5 strain.xlsx	MN	model2	N6.1	N6	1	N	4	0.200484	101	pearson
A5 strain.xlsx	MN	model2	N6.1	N6	1	N	5	0.338478	101	pearson
A5 strain.xlsx	MN	model2	N6.1	N6	1	N	6	0.374628	101	pearson
A5 strain.xlsx	MN	model2	N6.1	N6	1	N	7	0.31954	101	pearson
A5 strain.xlsx	MN	model2	N6.1	N6	1	N	8	0.356307	101	pearson
A5 strain.xlsx	MN	model2	N6.1	N6	1	N	9	0.329711	101	pearson
A5 strain.xlsx	MN	model2	N6.1	N6	1	N	10	0.317685	101	pearson
A5 strain.xlsx	MN	model2	N6.2	N6	2	N	0	1	101	pearson
A5 strain.xlsx	MN	model2	N6.2	N6	2	N	1	0.445945	101	pearson
A5 strain.xlsx	MN	model2	N6.2	N6	2	N	2	0.19489	101	pearson
A5 strain.xlsx	MN	model2	N6.2	N6	2	N	3	0.229473	101	pearson
A5 strain.xlsx	MN	model2	N6.2	N6	2	N	4	0.16981	101	pearson
A5 strain.xlsx	MN	model2	N6.2	N6	2	N	5	0.190586	101	pearson
A5 strain.xlsx	MN	model2	N6.2	N6	2	N	6	0.239856	101	pearson
A5 strain.xlsx	MN	model2	N6.2	N6	2	N	7	0.195599	101	pearson
A5 strain.xlsx	MN	model2	N6.2	N6	2	N	8	0.12011	101	pearson
A5 strain.xlsx	MN	model2	N6.2	N6	2	N	9	0.1997	101	pearson
A5 strain.xlsx	MN	model2	N6.2	N6	2	N	10	0.298154	101	pearson
A5 strain.xlsx	MN	model2	N7.1	N7	1	N	0	1	101	pearson
A5 strain.xlsx	MN	model2	N7.1	N7	1	N	1	0.547051	101	pearson
A5 strain.xlsx	MN	model2	N7.1	N7	1	N	2	0.465936	101	pearson
A5 strain.xlsx	MN	model2	N7.1	N7	1	N	3	0.419802	101	pearson
A5 strain.xlsx	MN	model2	N7.1	N7	1	N	4	0.336269	101	pearson
A5 strain.xlsx	MN	model2	N7.1	N7	1	N	5	0.328839	101	pearson
A5 strain.xlsx	MN	model2	N7.1	N7	1	N	6	0.38517	101	pearson
A5 strain.xlsx	MN	model2	N7.1	N7	1	N	7	0.387788	101	pearson
A5 strain.xlsx	MN	model2	N7.1	N7	1	N	8	0.238405	101	pearson
A5 strain.xlsx	MN	model2	N7.1	N7	1	N	9	0.230497	101	pearson
A5 strain.xlsx	MN	model2	N7.1	N7	1	N	10	0.176694	101	pearson
A5 strain.xlsx	MN	model2	N7.2	N7	2	N	0	1	101	pearson
A5 strain.xlsx	MN	model2	N7.2	N7	2	N	1	0.702087	101	pearson
A5 strain.xlsx	MN	model2	N7.2	N7	2	N	2	0.567467	101	pearson
A5 strain.xlsx	MN	model2	N7.2	N7	2	N	3	0.561039	101	pearson
A5 strain.xlsx	MN	model2	N7.2	N7	2	N	4	0.418969	101	pearson
A5 strain.xlsx	MN	model2	N7.2	N7	2	N	5	0.396835	101	pearson
A5 strain.xlsx	MN	model2	N7.2	N7	2	N	6	0.431661	101	pearson
A5 strain.xlsx	MN	model2	N7.2	N7	2	N	7	0.342298	101	pearson
A5 strain.xlsx	MN	model2	N7.2	N7	2	N	8	0.296662	101	pearson
A5 strain.xlsx	MN	model2	N7.2	N7	2	N	9	0.305883	101	pearson
A5 strain.xlsx	MN	model2	N7.2	N7	2	N	10	0.24303	101	pearson
A5 strain.xlsx	MN	model2	N8.1	N8	1	N	0	1	101	pearson
A5 strain.xlsx	MN	model2	N8.1	N8	1	N	1	0.589447	101	pearson
A5 strain.xlsx	MN	model2	N8.1	N8	1	N	2	0.540674	101	pearson
A5 strain.xlsx	MN	model2	N8.1	N8	1	N	3	0.451388	101	pearson
A5 strain.xlsx	MN	model2	N8.1	N8	1	N	4	0.348091	101	pearson
A5 strain.xlsx	MN	model2	N8.1	N8	1	N	5	0.460496	101	pearson
A5 strain.xlsx	MN	model2	N8.1	N8	1	N	6	0.376056	101	pearson
A5 strain.xlsx	MN	model2	N8.1	N8	1	N	7	0.378201	101	pearson
A5 strain.xlsx	MN	model2	N8.1	N8	1	N	8	0.411377	101	pearson
A5 strain.xlsx	MN	model2	N8.1	N8	1	N	9	0.350863	101	pearson
A5 strain.xlsx	MN	model2	N8.1	N8	1	N	10	0.453132	101	pearson
A5 strain.xlsx	MN	model2	N8.2	N8	2	N	0	1	101	pearson
A5 strain.xlsx	MN	model2	N8.2	N8	2	N	1	0.618812	101	pearson
A5 strain.xlsx	MN	model2	N8.2	N8	2	N	2	0.465459	101	pearson
A5 strain.xlsx	MN	model2	N8.2	N8	2	N	3	0.376104	101	pearson
A5 strain.xlsx	MN	model2	N8.2	N8	2	N	4	0.332522	101	pearson
A5 strain.xlsx	MN	model2	N8.2	N8	2	N	5	0.365669	101	pearson
A5 strain.xlsx	MN	model2	N8.2	N8	2	N	6	0.349623	101	pearson
A5 strain.xlsx	MN	model2	N8.2	N8	2	N	7	0.385244	101	pearson
A5 strain.xlsx	MN	model2	N8.2	N8	2	N	8	0.348321	101	pearson
A5 strain.xlsx	MN	model2	N8.2	N8	2	N	9	0.340951	101	pearson
A5 strain.xlsx	MN	model2	N8.2	N8	2	N	10	0.414251	101	pearson
A5 strain.xlsx	MN	model2	N9.1	N9	1	N	0	1	101	pearson
A5 strain.xlsx	MN	model2	N9.1	N9	1	N	1	0.245524	101	pearson
A5 strain.xlsx	MN	model2	N9.1	N9	1	N	2	0.189474	101	pearson
A5 strain.xlsx	MN	model2	N9.1	N9	1	N	3	0.010407	101	pearson
A5 strain.xlsx	MN	model2	N9.1	N9	1	N	4	-0.0132457	101	pearson
A5 strain.xlsx	MN	model2	N9.1	N9	1	N	5	-0.0655266	101	pearson
A5 strain.xlsx	MN	model2	N9.1	N9	1	N	6	-0.0306319	101	pearson
A5 strain.xlsx	MN	model2	N9.1	N9	1	N	7	-0.142856	101	pearson
A5 strain.xlsx	MN	model2	N9.1	N9	1	N	8	0.0366194	101	pearson
A5 strain.xlsx	MN	model2	N9.1	N9	1	N	9	0.202483	101	pearson
A5 strain.xlsx	MN	model2	N9.1	N9	1	N	10	0.234587	101	pearson
A5 strain.xlsx	MN	model2	N9.2	N9	2	N	0	1	101	pearson
A5 strain.xlsx	MN	model2	N9.2	N9	2	N	1	0.360639	101	pearson
A5 strain.xlsx	MN	model2	N9.2	N9	2	N	2	0.213821	101	pearson
A5 strain.xlsx	MN	model2	N9.2	N9	2	N	3	0.00338134	101	pearson
A5 strain.xlsx	MN	model2	N9.2	N9	2	N	4	-0.191845	101	pearson
A5 strain.xlsx	MN	model2	N9.2	N9	2	N	5	-0.226453	101	pearson
A5 strain.xlsx	MN	model2	N9.2	N9	2	N	6	-0.196989	101	pearson
A5 strain.xlsx	MN	model2	N9.2	N9	2	N	7	-0.232578	101	pearson
A5 strain.xlsx	MN	model2	N9.2	N9	2	N	8	-0.0662901	101	pearson
A5 strain.xlsx	MN	model2	N9.2	N9	2	N	9	0.217772	101	pearson
A5 strain.xlsx	MN	model2	N9.2	N9	2	N	10	0.299768	101	pearson
A5 strain.xlsx	MN	model3	M1.1	M1	1	M	0	1	101	pearson
A5 strain.xlsx	MN	model3	M1.1	M1	1	M	1	0.726194	101	pearson
A5 strain.xlsx	MN	model3	M1.1	M1	1	M	2	0.374576	101	pearson
A5 strain.xlsx	MN	model3	M1.1	M1	1	M	3	0.142104	101	pearson
A5 strain.xlsx	MN	model3	M1.1	M1	1	M	4	-0.0362704	101	pearson
A5 strain.xlsx	MN	model3	M1.1	M1	1	M	5	-0.183828	101	pearson
A5 strain.xlsx	MN	model3	M1.1	M1	1	M	6	-0.318241	101	pearson
A5 strain.xlsx	MN	model3	M1.1	M1	1	M	7	-0.325347	101	pearson
A5 strain.xlsx	MN	model3	M1.1	M1	1	M	8	-0.287664	101	pearson
A5 strain.xlsx	MN	model3	M1.1	M1	1	M	9	-0.307573	101	pearson
A5 strain.xlsx	MN	model3	M1.1	M1	1	M	10	-0.288171	101	pearson
A5 strain.xlsx	MN	model3	M1.2	M1	2	M	0	1	101	pearson
A5 strain.xlsx	MN	model3	M1.2	M1	2	M	1	0.393416	101	pearson
A5 strain.xlsx	MN	model3	M1.2	M1	2	M	2	0.231465	101	pearson
A5 strain.xlsx	MN	model3	M1.2	M1	2	M	3	0.0437721	101	pearson
A5 strain.xlsx	MN	model3	M1.2	M1	2	M	4	-0.0910395	101	pearson
A5 strain.xlsx	MN	model3	M1.2	M1	2	M	5	-0.220936	101	pearson
A5 strain.xlsx	MN	model3	M1.2	M1	2	M	6	-0.38356	101	pearson
A5 strain.xlsx	MN	model3	M1.2	M1	2	M	7	-0.238651	101	pearson
A5 strain.xlsx	MN	model3	M1.2	M1	2	M	8	-0.153788	101	pearson
A5 strain.xlsx	MN	model3	M1.2	M1	2	M	9	0.00455934	101	pearson
A5 strain.xlsx	MN	model3	M1.2	M1	2	M	10	0.00441232	101	pearson
A5 strain.xlsx	MN	model3	M10.1	M10	1	M	0	1	101	pearson
A5 strain.xlsx	MN	model3	M10.1	M10	1	M	1	0.22197	101	pearson
A5 strain.xlsx	MN	model3	M10.1	M10	1	M	2	-0.0782969	101	pearson
A5 strain.xlsx	MN	model3	M10.1	M10	1	M	3	-0.0660987	101	pearson
A5 strain.xlsx	MN	model3	M10.1	M10	1	M	4	-0.206464	101	pearson
A5 strain.xlsx	MN	model3	M10.1	M10	1	M	5	-0.378508	101	pearson
A5 strain.xlsx	MN	model3	M10.1	M10	1	M	6	-0.358128	101	pearson
A5 strain.xlsx	MN	model3	M10.1	M10	1	M	7	-0.10184	101	pearson
A5 strain.xlsx	MN	model3	M10.1	M10	1	M	8	0.242035	101	pearson
A5 strain.xlsx	MN	model3	M10.1	M10	1	M	9	0.257438	101	pearson
A5 strain.xlsx	MN	model3	M10.1	M10	1	M	10	0.113083	101	pearson
A5 strain.xlsx	MN	model3	M10.2	M10	2	M	0	1	101	pearson
A5 strain.xlsx	MN	model3	M10.2	M10	2	M	1	0.106445	101	pearson
A5 strain.xlsx	MN	model3	M10.2	M10	2	M	2	-0.101115	101	pearson
A5 strain.xlsx	MN	model3	M10.2	M10	2	M	3	-0.0594073	101	pearson
A5 strain.xlsx	MN	model3	M10.2	M10	2	M	4	-0.195923	101	pearson
A5 strain.xlsx	MN	model3	M10.2	M10	2	M	5	-0.252973	101	pearson
A5 strain.xlsx	MN	model3	M10.2	M10	2	M	6	-0.268874	101	pearson
A5 strain.xlsx	MN	model3	M10.2	M10	2	M	7	-0.130146	101	pearson
A5 strain.xlsx	MN	model3	M10.2	M10	2	M	8	0.193104	101	pearson
A5 strain.xlsx	MN	model3	M10.2	M10	2	M	9	0.183578	101	pearson
A5 strain.xlsx	MN	model3	M10.2	M10	2	M	10	0.0464871	101	pearson
A5 strain.xlsx	MN	model3	M11.1	M11	1	M	0	1	101	pearson
A5 strain.xlsx	MN	model3	M11.1	M11	1	M	1	-0.0239385	101	pearson
A5 strain.xlsx	MN	model3	M11.1	M11	1	M	2	-0.135941	101	pearson
A5 strain.xlsx	MN	model3	M11.1	M11	1	M	3	0.201	101	pearson
A5 strain.xlsx	MN	model3	M11.1	M11	1	M	4	-0.0550851	101	pearson
A5 strain.xlsx	MN	model3	M11.1	M11	1	M	5	0.0120146	101	pearson
A5 strain.xlsx	MN	model3	M11.1	M11	1	M	6	-0.160915	101	pearson
A5 strain.xlsx	MN	model3	M11.1	M11	1	M	7	-0.164249	101	pearson
A5 strain.xlsx	MN	model3	M11.1	M11	1	M	8	-0.103795	101	pearson
A5 strain.xlsx	MN	model3	M11.1	M11	1	M	9	-0.138758	101	pearson
A5 strain.xlsx	MN	model3	M11.1	M11	1	M	10	-0.102695	101	pearson
A5 strain.xlsx	MN	model3	M11.2	M11	2	M	0	1	101	pearson
A5 strain.xlsx	MN	model3	M11.2	M11	2	M	1	0.0606046	101	pearson
A5 strain.xlsx	MN	model3	M11.2	M11	2	M	2	-0.0656305	101	pearson
A5 strain.xlsx	MN	model3	M11.2	M11	2	M	3	0.170062	101	pearson
A5 strain.xlsx	MN	model3	M11.2	M11	2	M	4	-0.0331119	101	pearson
A5 strain.xlsx	MN	model3	M11.2	M11	2	M	5	-0.108305	101	pearson
A5 strain.xlsx	MN	model3	M11.2	M11	2	M	6	-0.207447	101	pearson
A5 strain.xlsx	MN	model3	M11.2	M11	2	M	7	-0.141219	101	pearson
A5 strain.xlsx	MN	model3	M11.2	M11	2	M	8	-0.211622	101	pearson
A5 strain.xlsx	MN	model3	M11.2	M11	2	M	9	-0.108766	101	pearson
A5 strain.xlsx	MN	model3	M11.2	M11	2	M	10	-0.050932	101	pearson
A5 strain.xlsx	MN	model3	M12.1	M12	1	M	0	1	101	pearson
A5 strain.xlsx	MN	model3	M12.1	M12	1	M	1	0.495438	101	pearson
A5 strain.xlsx	MN	model3	M12.1	M12	1	M	2	0.144076	101	pearson
A5 strain.xlsx	MN	model3	M12.1	M12	1	M	3	-0.197914	101	pearson
A5 strain.xlsx	MN	model3	M12.1	M12	1	M	4	-0.433406	101	pearson
A5 strain.xlsx	MN	model3	M12.1	M12	1	M	5	-0.549132	101	pearson
A5 strain.xlsx	MN	model3	M12.1	M12	1	M	6	-0.43412	101	pearson
A5 strain.xlsx	MN	model3	M12.1	M12	1	M	7	-0.192854	101	pearson
A5 strain.xlsx	MN	model3	M12.1	M12	1	M	8	0.159307	101	pearson
A5 strain.xlsx	MN	model3	M12.1	M12	1	M	9	0.332559	101	pearson
A5 strain.xlsx	MN	model3	M12.1	M12	1	M	10	0.402013	101	pearson
A5 strain.xlsx	MN	model3	M12.2	M12	2	M	0	1	101	pearson
A5 strain.xlsx	MN	model3	M12.2	M12	2	M	1	0.461709	101	pearson
A5 strain.xlsx	MN	model3	M12.2	M12	2	M	2	-0.0159611	101	pearson
A5 strain.xlsx	MN	model3	M12.2	M12	2	M	3	-0.211636	101	pearson
A5 strain.xlsx	MN	model3	M12.2	M12	2	M	4	-0.340815	101	pearson
A5 strain.xlsx	MN	model3	M12.2	M12	2	M	5	-0.370609	101	pearson
A5 strain.xlsx	MN	model3	M12.2	M12	2	M	6	-0.280398	101	pearson
A5 strain.xlsx	MN	model3	M12.2	M12	2	M	7	-0.18696	101	pearson
A5 strain.xlsx	MN	model3	M12.2	M12	2	M	8	-0.0592944	101	pearson
A5 strain.xlsx	MN	model3	M12.2	M12	2	M	9	0.188667	101	pearson
A5 strain.xlsx	MN	model3	M12.2	M12	2	M	10	0.398158	101	pearson
A5 strain.xlsx	MN	model3	M13.1	M13	1	M	0	1	101	pearson
A5 strain.xlsx	MN	model3	M13.1	M13	1	M	1	0.566612	101	pearson
A5 strain.xlsx	MN	model3	M13.1	M13	1	M	2	0.138599	101	pearson
A5 strain.xlsx	MN	model3	M13.1	M13	1	M	3	-0.0534292	101	pearson
A5 strain.xlsx	MN	model3	M13.1	M13	1	M	4	-0.148764	101	pearson
A5 strain.xlsx	MN	model3	M13.1	M13	1	M	5	-0.397782	101	pearson
A5 strain.xlsx	MN	model3	M13.1	M13	1	M	6	-0.434514	101	pearson
A5 strain.xlsx	MN	model3	M13.1	M13	1	M	7	-0.208725	101	pearson
A5 strain.xlsx	MN	model3	M13.1	M13	1	M	8	0.0179833	101	pearson
A5 strain.xlsx	MN	model3	M13.1	M13	1	M	9	-0.0175369	101	pearson
A5 strain.xlsx	MN	model3	M13.1	M13	1	M	10	0.00358241	101	pearson
A5 strain.xlsx	MN	model3	M13.2	M13	2	M	0	1	101	pearson
A5 strain.xlsx	MN	model3	M13.2	M13	2	M	1	0.440629	101	pearson
A5 strain.xlsx	MN	model3	M13.2	M13	2	M	2	0.258646	101	pearson
A5 strain.xlsx	MN	model3	M13.2	M13	2	M	3	-0.0303195	101	pearson
A5 strain.xlsx	MN	model3	M13.2	M13	2	M	4	-0.190567	101	pearson
A5 strain.xlsx	MN	model3	M13.2	M13	2	M	5	-0.382484	101	pearson
A5 strain.xlsx	MN	model3	M13.2	M13	2	M	6	-0.356768	101	pearson
A5 strain.xlsx	MN	model3	M13.2	M13	2	M	7	-0.250063	101	pearson
A5 strain.xlsx	MN	model3	M13.2	M13	2	M	8	-0.0720292	101	pearson
A5 strain.xlsx	MN	model3	M13.2	M13	2	M	9	0.0844565	101	pearson
A5 strain.xlsx	MN	model3	M13.2	M13	2	M	10	0.0262899	101	pearson
A5 strain.xlsx	MN	model3	M14.1	M14	1	M	0	1	101	pearson
A5 strain.xlsx	MN	model3	M14.1	M14	1	M	1	0.405082	101	pearson
A5 strain.xlsx	MN	model3	M14.1	M14	1	M	2	-0.0053875	101	pearson
A5 strain.xlsx	MN	model3	M14.1	M14	1	M	3	-0.131037	101	pearson
A5 strain.xlsx	MN	model3	M14.1	M14	1	M	4	-0.330782	101	pearson
A5 strain.xlsx	MN	model3	M14.1	M14	1	M	5	-0.329773	101	pearson
A5 strain.xlsx	MN	model3	M14.1	M14	1	M	6	-0.229708	101	pearson
A5 strain.xlsx	MN	model3	M14.1	M14	1	M	7	-0.106228	101	pearson
A5 strain.xlsx	MN	model3	M14.1	M14	1	M	8	0.174429	101	pearson
A5 strain.xlsx	MN	model3	M14.1	M14	1	M	9	0.274239	101	pearson
A5 strain.xlsx	MN	model3	M14.1	M14	1	M	10	0.156457	101	pearson
A5 strain.xlsx	MN	model3	M14.2	M14	2	M	0	1	101	pearson
A5 strain.xlsx	MN	model3	M14.2	M14	2	M	1	0.406564	101	pearson
A5 strain.xlsx	MN	model3	M14.2	M14	2	M	2	-0.0401955	101	pearson
A5 strain.xlsx	MN	model3	M14.2	M14	2	M	3	-0.238238	101	pearson
A5 strain.xlsx	MN	model3	M14.2	M14	2	M	4	-0.227847	101	pearson
A5 strain.xlsx	MN	model3	M14.2	M14	2	M	5	-0.309124	101	pearson
A5 strain.xlsx	MN	model3	M14.2	M14	2	M	6	-0.333809	101	pearson
A5 strain.xlsx	MN	model3	M14.2	M14	2	M	7	-0.0753333	101	pearson
A5 strain.xlsx	MN	model3	M14.2	M14	2	M	8	0.133425	101	pearson
A5 strain.xlsx	MN	model3	M14.2	M14	2	M	9	0.273014	101	pearson
A5 strain.xlsx	MN	model3	M14.2	M14	2	M	10	0.22119	101	pearson
A5 strain.xlsx	MN	model3	M15.1	M15	1	M	0	1	101	pearson
A5 strain.xlsx	MN	model3	M15.1	M15	1	M	1	0.335296	101	pearson
A5 strain.xlsx	MN	model3	M15.1	M15	1	M	2	-0.054223	101	pearson
A5 strain.xlsx	MN	model3	M15.1	M15	1	M	3	-0.196283	101	pearson
A5 strain.xlsx	MN	model3	M15.1	M15	1	M	4	-0.448206	101	pearson
A5 strain.xlsx	MN	model3	M15.1	M15	1	M	5	-0.475209	101	pearson
A5 strain.xlsx	MN	model3	M15.1	M15	1	M	6	-0.243102	101	pearson
A5 strain.xlsx	MN	model3	M15.1	M15	1	M	7	-0.0793607	101	pearson
A5 strain.xlsx	MN	model3	M15.1	M15	1	M	8	0.30061	101	pearson
A5 strain.xlsx	MN	model3	M15.1	M15	1	M	9	0.459542	101	pearson
A5 strain.xlsx	MN	model3	M15.1	M15	1	M	10	0.310085	101	pearson
A5 strain.xlsx	MN	model3	M15.2	M15	2	M	0	1	101	pearson
A5 strain.xlsx	MN	model3	M15.2	M15	2	M	1	0.296125	101	pearson
A5 strain.xlsx	MN	model3	M15.2	M15	2	M	2	-0.050895	101	pearson
A5 strain.xlsx	MN	model3	M15.2	M15	2	M	3	-0.275826	101	pearson
A5 strain.xlsx	MN	model3	M15.2	M15	2	M	4	-0.299248	101	pearson
A5 strain.xlsx	MN	model3	M15.2	M15	2	M	5	-0.421215	101	pearson
A5 strain.xlsx	MN	model3	M15.2	M15	2	M	6	-0.29163	101	pearson
A5 strain.xlsx	MN	model3	M15.2	M15	2	M	7	-0.0906804	101	pearson
A5 strain.xlsx	MN	model3	M15.2	M15	2	M	8	0.155686	101	pearson
A5 strain.xlsx	MN	model3	M15.2	M15	2	M	9	0.409158	101	pearson
A5 strain.xlsx	MN	model3	M15.2	M15	2	M	10	0.36815	101	pearson
A5 strain.xlsx	MN	model3	M16.1	M16	1	M	0	1	101	pearson
A5 strain.xlsx	MN	model3	M16.1	M16	1	M	1	0.403167	101	pearson
A5 strain.xlsx	MN	model3	M16.1	M16	1	M	2	-0.0683403	101	pearson
A5 strain.xlsx	MN	model3	M16.1	M16	1	M	3	-0.173692	101	pearson
A5 strain.xlsx	MN	model3	M16.1	M16	1	M	4	-0.2333	101	pearson
A5 strain.xlsx	MN	model3	M16.1	M16	1	M	5	-0.0448742	101	pearson
A5 strain.xlsx	MN	model3	M16.1	M16	1	M	6	0.0416908	101	pearson
A5 strain.xlsx	MN	model3	M16.1	M16	1	M	7	-0.0558488	101	pearson
A5 strain.xlsx	MN	model3	M16.1	M16	1	M	8	0.00825076	101	pearson
A5 strain.xlsx	MN	model3	M16.1	M16	1	M	9	-0.0130636	101	pearson
A5 strain.xlsx	MN	model3	M16.1	M16	1	M	10	-0.174936	101	pearson
A5 strain.xlsx	MN	model3	M16.2	M16	2	M	0	1	101	pearson
A5 strain.xlsx	MN	model3	M16.2	M16	2	M	1	0.393142	101	pearson
A5 strain.xlsx	MN	model3	M16.2	M16	2	M	2	-0.0408295	101	pearson
A5 strain.xlsx	MN	model3	M16.2	M16	2	M	3	-0.124732	101	pearson
A5 strain.xlsx	MN	model3	M16.2	M16	2	M	4	-0.139123	101	pearson
A5 strain.xlsx	MN	model3	M16.2	M16	2	M	5	0.0241197	101	pearson
A5 strain.xlsx	MN	model3	M16.2	M16	2	M	6	0.0833196	101	pearson
A5 strain.xlsx	MN	model3	M16.2	M16	2	M	7	-0.0694286	101	pearson
A5 strain.xlsx	MN	model3	M16.2	M16	2	M	8	-0.113556	101	pearson
A5 strain.xlsx	MN	model3	M16.2	M16	2	M	9	-0.124986	101	pearson
A5 strain.xlsx	MN	model3	M16.2	M16	2	M	10	-0.249031	101	pearson
A5 strain.xlsx	MN	model3	M17.1	M17	1	M	0	1	101	pearson
A5 strain.xlsx	MN	model3	M17.1	M17	1	M	1	0.497038	101	pearson
A5 strain.xlsx	MN	model3	M17.1	M17	1	M	2	0.00915283	101	pearson
A5 strain.xlsx	MN	model3	M17.1	M17	1	M	3	-0.209114	101	pearson
A5 strain.xlsx	MN	model3	M17.1	M17	1	M	4	-0.336139	101	pearson
A5 strain.xlsx	MN	model3	M17.1	M17	1	M	5	-0.301216	101	pearson
A5 strain.xlsx	MN	model3	M17.1	M17	1	M	6	-0.26416	101	pearson
A5 strain.xlsx	MN	model3	M17.1	M17	1	M	7	-0.118869	101	pearson
A5 strain.xlsx	MN	model3	M17.1	M17	1	M	8	0.107387	101	pearson
A5 strain.xlsx	MN	model3	M17.1	M17	1	M	9	0.196084	101	pearson
A5 strain.xlsx	MN	model3	M17.1	M17	1	M	10	0.0751312	101	pearson
A5 strain.xlsx	MN	model3	M17.2	M17	2	M	0	1	101	pearson
A5 strain.xlsx	MN	model3	M17.2	M17	2	M	1	0.314829	101	pearson
A5 strain.xlsx	MN	model3	M17.2	M17	2	M	2	0.019555	101	pearson
A5 strain.xlsx	MN	model3	M17.2	M17	2	M	3	-0.161736	101	pearson
A5 strain.xlsx	MN	model3	M17.2	M17	2	M	4	-0.300946	101	pearson
A5 strain.xlsx	MN	model3	M17.2	M17	2	M	5	-0.163624	101	pearson
A5 strain.xlsx	MN	model3	M17.2	M17	2	M	6	-0.0879075	101	pearson
A5 strain.xlsx	MN	model3	M17.2	M17	2	M	7	-0.151598	101	pearson
A5 strain.xlsx	MN	model3	M17.2	M17	2	M	8	-0.0471007	101	pearson
A5 strain.xlsx	MN	model3	M17.2	M17	2	M	9	0.108387	101	pearson
A5 strain.xlsx	MN	model3	M17.2	M17	2	M	10	0.0209606	101	pearson
A5 strain.xlsx	MN	model3	M18.1	M18	1	M	0	1	101	pearson
A5 strain.xlsx	MN	model3	M18.1	M18	1	M	1	0.633924	101	pearson
A5 strain.xlsx	MN	model3	M18.1	M18	1	M	2	0.224193	101	pearson
A5 strain.xlsx	MN	model3	M18.1	M18	1	M	3	-0.15799	101	pearson
A5 strain.xlsx	MN	model3	M18.1	M18	1	M	4	-0.346332	101	pearson
A5 strain.xlsx	MN	model3	M18.1	M18	1	M	5	-0.591332	101	pearson
A5 strain.xlsx	MN	model3	M18.1	M18	1	M	6	-0.545646	101	pearson
A5 strain.xlsx	MN	model3	M18.1	M18	1	M	7	-0.309633	101	pearson
A5 strain.xlsx	MN	model3	M18.1	M18	1	M	8	-0.00828695	101	pearson
A5 strain.xlsx	MN	model3	M18.1	M18	1	M	9	0.159272	101	pearson
A5 strain.xlsx	MN	model3	M18.1	M18	1	M	10	0.259318	101	pearson
A5 strain.xlsx	MN	model3	M18.2	M18	2	M	0	1	101	pearson
A5 strain.xlsx	MN	model3	M18.2	M18	2	M	1	0.103436	101	pearson
A5 strain.xlsx	MN	model3	M18.2	M18	2	M	2	-0.229435	101	pearson
A5 strain.xlsx	MN	model3	M18.2	M18	2	M	3	0.0424485	101	pearson
A5 strain.xlsx	MN	model3	M18.2	M18	2	M	4	-0.0402265	101	pearson
A5 strain.xlsx	MN	model3	M18.2	M18	2	M	5	-0.192665	101	pearson
A5 strain.xlsx	MN	model3	M18.2	M18	2	M	6	-0.235699	101	pearson
A5 strain.xlsx	MN	model3	M18.2	M18	2	M	7	-0.213268	101	pearson
A5 strain.xlsx	MN	model3	M18.2	M18	2	M	8	0.075253	101	pearson
A5 strain.xlsx	MN	model3	M18.2	M18	2	M	9	0.132839	101	pearson
A5 strain.xlsx	MN	model3	M18.2	M18	2	M	10	-0.0666226	101	pearson
A5 strain.xlsx	MN	model3	M2.1	M2	1	M	0	1	101	pearson
A5 strain.xlsx	MN	model3	M2.1	M2	1	M	1	0.735112	101	pearson
A5 strain.xlsx	MN	model3	M2.1	M2	1	M	2	0.362386	101	pearson
A5 strain.xlsx	MN	model3	M2.1	M2	1	M	3	0.0312046	101	pearson
A5 strain.xlsx	MN	model3	M2.1	M2	1	M	4	-0.214427	101	pearson
A5 strain.xlsx	MN	model3	M2.1	M2	1	M	5	-0.325167	101	pearson
A5 strain.xlsx	MN	model3	M2.1	M2	1	M	6	-0.302035	101	pearson
A5 strain.xlsx	MN	model3	M2.1	M2	1	M	7	-0.167058	101	pearson
A5 strain.xlsx	MN	model3	M2.1	M2	1	M	8	-0.0989537	101	pearson
A5 strain.xlsx	MN	model3	M2.1	M2	1	M	9	-0.138547	101	pearson
A5 strain.xlsx	MN	model3	M2.1	M2	1	M	10	-0.208357	101	pearson
A5 strain.xlsx	MN	model3	M2.2	M2	2	M	0	1	101	pearson
A5 strain.xlsx	MN	model3	M2.2	M2	2	M	1	0.423512	101	pearson
A5 strain.xlsx	MN	model3	M2.2	M2	2	M	2	0.257146	101	pearson
A5 strain.xlsx	MN	model3	M2.2	M2	2	M	3	-0.0594313	101	pearson
A5 strain.xlsx	MN	model3	M2.2	M2	2	M	4	-0.196553	101	pearson
A5 strain.xlsx	MN	model3	M2.2	M2	2	M	5	-0.17259	101	pearson
A5 strain.xlsx	MN	model3	M2.2	M2	2	M	6	-0.248183	101	pearson
A5 strain.xlsx	MN	model3	M2.2	M2	2	M	7	-0.137657	101	pearson
A5 strain.xlsx	MN	model3	M2.2	M2	2	M	8	-0.0597065	101	pearson
A5 strain.xlsx	MN	model3	M2.2	M2	2	M	9	-0.049265	101	pearson
A5 strain.xlsx	MN	model3	M2.2	M2	2	M	10	-0.141636	101	pearson
A5 strain.xlsx	MN	model3	M3.1	M3	1	M	0	1	101	pearson
A5 strain.xlsx	MN	model3	M3.1	M3	1	M	1	0.399275	101	pearson
A5 strain.xlsx	MN	model3	M3.1	M3	1	M	2	0.0930032	101	pearson
A5 strain.xlsx	MN	model3	M3.1	M3	1	M	3	0.00303836	101	pearson
A5 strain.xlsx	MN	model3	M3.1	M3	1	M	4	-0.236439	101	pearson
A5 strain.xlsx	MN	model3	M3.1	M3	1	M	5	-0.459088	101	pearson
A5 strain.xlsx	MN	model3	M3.1	M3	1	M	6	-0.371365	101	pearson
A5 strain.xlsx	MN	model3	M3.1	M3	1	M	7	-0.105391	101	pearson
A5 strain.xlsx	MN	model3	M3.1	M3	1	M	8	-0.0115617	101	pearson
A5 strain.xlsx	MN	model3	M3.1	M3	1	M	9	0.14709	101	pearson
A5 strain.xlsx	MN	model3	M3.1	M3	1	M	10	0.199959	101	pearson
A5 strain.xlsx	MN	model3	M3.2	M3	2	M	0	1	101	pearson
A5 strain.xlsx	MN	model3	M3.2	M3	2	M	1	0.697156	101	pearson
A5 strain.xlsx	MN	model3	M3.2	M3	2	M	2	0.283477	101	pearson
A5 strain.xlsx	MN	model3	M3.2	M3	2	M	3	-0.0676814	101	pearson
A5 strain.xlsx	MN	model3	M3.2	M3	2	M	4	-0.473814	101	pearson
A5 strain.xlsx	MN	model3	M3.2	M3	2	M	5	-0.603123	101	pearson
A5 strain.xlsx	MN	model3	M3.2	M3	2	M	6	-0.406062	101	pearson
A5 strain.xlsx	MN	model3	M3.2	M3	2	M	7	-0.196071	101	pearson
A5 strain.xlsx	MN	model3	M3.2	M3	2	M	8	0.0609783	101	pearson
A5 strain.xlsx	MN	model3	M3.2	M3	2	M	9	0.246551	101	pearson
A5 strain.xlsx	MN	model3	M3.2	M3	2	M	10	0.208453	101	pearson
A5 strain.xlsx	MN	model3	M4.1	M4	1	M	0	1	101	pearson
A5 strain.xlsx	MN	model3	M4.1	M4	1	M	1	0.470057	101	pearson
A5 strain.xlsx	MN	model3	M4.1	M4	1	M	2	0.0815851	101	pearson
A5 strain.xlsx	MN	model3	M4.1	M4	1	M	3	-0.127543	101	pearson
A5 strain.xlsx	MN	model3	M4.1	M4	1	M	4	-0.28279	101	pearson
A5 strain.xlsx	MN	model3	M4.1	M4	1	M	5	-0.208416	101	pearson
A5 strain.xlsx	MN	model3	M4.1	M4	1	M	6	-0.0315621	101	pearson
A5 strain.xlsx	MN	model3	M4.1	M4	1	M	7	-0.0975547	101	pearson
A5 strain.xlsx	MN	model3	M4.1	M4	1	M	8	-0.0976788	101	pearson
A5 strain.xlsx	MN	model3	M4.1	M4	1	M	9	-0.122853	101	pearson
A5 strain.xlsx	MN	model3	M4.1	M4	1	M	10	-0.246554	101	pearson
A5 strain.xlsx	MN	model3	M4.2	M4	2	M	0	1	101	pearson
A5 strain.xlsx	MN	model3	M4.2	M4	2	M	1	0.344059	101	pearson
A5 strain.xlsx	MN	model3	M4.2	M4	2	M	2	0.017573	101	pearson
A5 strain.xlsx	MN	model3	M4.2	M4	2	M	3	-0.146706	101	pearson
A5 strain.xlsx	MN	model3	M4.2	M4	2	M	4	-0.235305	101	pearson
A5 strain.xlsx	MN	model3	M4.2	M4	2	M	5	-0.0352948	101	pearson
A5 strain.xlsx	MN	model3	M4.2	M4	2	M	6	0.0137378	101	pearson
A5 strain.xlsx	MN	model3	M4.2	M4	2	M	7	-0.150397	101	pearson
A5 strain.xlsx	MN	model3	M4.2	M4	2	M	8	-0.0969456	101	pearson
A5 strain.xlsx	MN	model3	M4.2	M4	2	M	9	-0.202136	101	pearson
A5 strain.xlsx	MN	model3	M4.2	M4	2	M	10	-0.1994	101	pearson
A5 strain.xlsx	MN	model3	M5.1	M5	1	M	0	1	101	pearson
A5 strain.xlsx	MN	model3	M5.1	M5	1	M	1	0.538027	101	pearson
A5 strain.xlsx	MN	model3	M5.1	M5	1	M	2	0.231471	101	pearson
A5 strain.xlsx	MN	model3	M5.1	M5	1	M	3	-0.0143153	101	pearson
A5 strain.xlsx	MN	model3	M5.1	M5	1	M	4	-0.125295	101	pearson
A5 strain.xlsx	MN	model3	M5.1	M5	1	M	5	-0.32012	101	pearson
A5 strain.xlsx	MN	model3	M5.1	M5	1	M	6	-0.353239	101	pearson
A5 strain.xlsx	MN	model3	M5.1	M5	1	M	7	-0.35794	101	pearson
A5 strain.xlsx	MN	model3	M5.1	M5	1	M	8	-0.160414	101	pearson
A5 strain.xlsx	MN	model3	M5.1	M5	1	M	9	-0.0113747	101	pearson
A5 strain.xlsx	MN	model3	M5.1	M5	1	M	10	-0.0124187	101	pearson
A5 strain.xlsx	MN	model3	M5.2	M5	2	M	0	1	101	pearson
A5 strain.xlsx	MN	model3	M5.2	M5	2	M	1	0.558072	101	pearson
A5 strain.xlsx	MN	model3	M5.2	M5	2	M	2	0.127225	101	pearson
A5 strain.xlsx	MN	model3	M5.2	M5	2	M	3	-0.119322	101	pearson
A5 strain.xlsx	MN	model3	M5.2	M5	2	M	4	-0.289674	101	pearson
A5 strain.xlsx	MN	model3	M5.2	M5	2	M	5	-0.314437	101	pearson
A5 strain.xlsx	MN	model3	M5.2	M5	2	M	6	-0.244994	101	pearson
A5 strain.xlsx	MN	model3	M5.2	M5	2	M	7	-0.227648	101	pearson
A5 strain.xlsx	MN	model3	M5.2	M5	2	M	8	-0.163675	101	pearson
A5 strain.xlsx	MN	model3	M5.2	M5	2	M	9	0.0545556	101	pearson
A5 strain.xlsx	MN	model3	M5.2	M5	2	M	10	0.0702447	101	pearson
A5 strain.xlsx	MN	model3	M6.1	M6	1	M	0	1	101	pearson
A5 strain.xlsx	MN	model3	M6.1	M6	1	M	1	0.312364	101	pearson
A5 strain.xlsx	MN	model3	M6.1	M6	1	M	2	0.0852795	101	pearson
A5 strain.xlsx	MN	model3	M6.1	M6	1	M	3	-0.163435	101	pearson
A5 strain.xlsx	MN	model3	M6.1	M6	1	M	4	-0.277318	101	pearson
A5 strain.xlsx	MN	model3	M6.1	M6	1	M	5	-0.218887	101	pearson
A5 strain.xlsx	MN	model3	M6.1	M6	1	M	6	-0.0496495	101	pearson
A5 strain.xlsx	MN	model3	M6.1	M6	1	M	7	-0.094501	101	pearson
A5 strain.xlsx	MN	model3	M6.1	M6	1	M	8	-0.0827726	101	pearson
A5 strain.xlsx	MN	model3	M6.1	M6	1	M	9	0.0866364	101	pearson
A5 strain.xlsx	MN	model3	M6.1	M6	1	M	10	-0.121437	101	pearson
A5 strain.xlsx	MN	model3	M6.2	M6	2	M	0	1	101	pearson
A5 strain.xlsx	MN	model3	M6.2	M6	2	M	1	0.431646	101	pearson
A5 strain.xlsx	MN	model3	M6.2	M6	2	M	2	0.091086	101	pearson
A5 strain.xlsx	MN	model3	M6.2	M6	2	M	3	-0.129595	101	pearson
A5 strain.xlsx	MN	model3	M6.2	M6	2	M	4	-0.318156	101	pearson
A5 strain.xlsx	MN	model3	M6.2	M6	2	M	5	-0.268762	101	pearson
A5 strain.xlsx	MN	model3	M6.2	M6	2	M	6	-0.0706701	101	pearson
A5 strain.xlsx	MN	model3	M6.2	M6	2	M	7	-0.0682701	101	pearson
A5 strain.xlsx	MN	model3	M6.2	M6	2	M	8	-0.156556	101	pearson
A5 strain.xlsx	MN	model3	M6.2	M6	2	M	9	-0.0164863	101	pearson
A5 strain.xlsx	MN	model3	M6.2	M6	2	M	10	-0.125642	101	pearson
A5 strain.xlsx	MN	model3	M7.1	M7	1	M	0	1	101	pearson
A5 strain.xlsx	MN	model3	M7.1	M7	1	M	1	0.561542	101	pearson
A5 strain.xlsx	MN	model3	M7.1	M7	1	M	2	0.307898	101	pearson
A5 strain.xlsx	MN	model3	M7.1	M7	1	M	3	0.0912587	101	pearson
A5 strain.xlsx	MN	model3	M7.1	M7	1	M	4	-0.0840696	101	pearson
A5 strain.xlsx	MN	model3	M7.1	M7	1	M	5	-0.270344	101	pearson
A5 strain.xlsx	MN	model3	M7.1	M7	1	M	6	-0.34963	101	pearson
A5 strain.xlsx	MN	model3	M7.1	M7	1	M	7	-0.288249	101	pearson
A5 strain.xlsx	MN	model3	M7.1	M7	1	M	8	-0.117182	101	pearson
A5 strain.xlsx	MN	model3	M7.1	M7	1	M	9	-0.0670582	101	pearson
A5 strain.xlsx	MN	model3	M7.1	M7	1	M	10	-0.161011	101	pearson
A5 strain.xlsx	MN	model3	M7.2	M7	2	M	0	1	101	pearson
A5 strain.xlsx	MN	model3	M7.2	M7	2	M	1	0.601569	101	pearson
A5 strain.xlsx	MN	model3	M7.2	M7	2	M	2	0.276607	101	pearson
A5 strain.xlsx	MN	model3	M7.2	M7	2	M	3	-0.0576298	101	pearson
A5 strain.xlsx	MN	model3	M7.2	M7	2	M	4	-0.22394	101	pearson
A5 strain.xlsx	MN	model3	M7.2	M7	2	M	5	-0.302405	101	pearson
A5 strain.xlsx	MN	model3	M7.2	M7	2	M	6	-0.331305	101	pearson
A5 strain.xlsx	MN	model3	M7.2	M7	2	M	7	-0.238799	101	pearson
A5 strain.xlsx	MN	model3	M7.2	M7	2	M	8	-0.135821	101	pearson
A5 strain.xlsx	MN	model3	M7.2	M7	2	M	9	0.0130758	101	pearson
A5 strain.xlsx	MN	model3	M7.2	M7	2	M	10	-0.0243767	101	pearson
A5 strain.xlsx	MN	model3	M8.1	M8	1	M	0	1	101	pearson
A5 strain.xlsx	MN	model3	M8.1	M8	1	M	1	0.642622	101	pearson
A5 strain.xlsx	MN	model3	M8.1	M8	1	M	2	0.25955	101	pearson
A5 strain.xlsx	MN	model3	M8.1	M8	1	M	3	-0.171587	101	pearson
A5 strain.xlsx	MN	model3	M8.1	M8	1	M	4	-0.385838	101	pearson
A5 strain.xlsx	MN	model3	M8.1	M8	1	M	5	-0.420695	101	pearson
A5 strain.xlsx	MN	model3	M8.1	M8	1	M	6	-0.266942	101	pearson
A5 strain.xlsx	MN	model3	M8.1	M8	1	M	7	-0.0711596	101	pearson
A5 strain.xlsx	MN	model3	M8.1	M8	1	M	8	0.114374	101	pearson
A5 strain.xlsx	MN	model3	M8.1	M8	1	M	9	0.110891	101	pearson
A5 strain.xlsx	MN	model3	M8.1	M8	1	M	10	-0.0308822	101	pearson
A5 strain.xlsx	MN	model3	M8.2	M8	2	M	0	1	101	pearson
A5 strain.xlsx	MN	model3	M8.2	M8	2	M	1	0.46885	101	pearson
A5 strain.xlsx	MN	model3	M8.2	M8	2	M	2	0.215076	101	pearson
A5 strain.xlsx	MN	model3	M8.2	M8	2	M	3	-0.20025	101	pearson
A5 strain.xlsx	MN	model3	M8.2	M8	2	M	4	-0.347209	101	pearson
A5 strain.xlsx	MN	model3	M8.2	M8	2	M	5	-0.39021	101	pearson
A5 strain.xlsx	MN	model3	M8.2	M8	2	M	6	-0.195315	101	pearson
A5 strain.xlsx	MN	model3	M8.2	M8	2	M	7	-0.121267	101	pearson
A5 strain.xlsx	MN	model3	M8.2	M8	2	M	8	0.028818	101	pearson
A5 strain.xlsx	MN	model3	M8.2	M8	2	M	9	0.183999	101	pearson
A5 strain.xlsx	MN	model3	M8.2	M8	2	M	10	0.0710086	101	pearson
A5 strain.xlsx	MN	model3	M9.1	M9	1	M	0	1	101	pearson
A5 strain.xlsx	MN	model3	M9.1	M9	1	M	1	0.534856	101	pearson
A5 strain.xlsx	MN	model3	M9.1	M9	1	M	2	0.132371	101	pearson
A5 strain.xlsx	MN	model3	M9.1	M9	1	M	3	-0.193021	101	pearson
A5 strain.xlsx	MN	model3	M9.1	M9	1	M	4	-0.368652	101	pearson
A5 strain.xlsx	MN	model3	M9.1	M9	1	M	5	-0.487155	101	pearson
A5 strain.xlsx	MN	model3	M9.1	M9	1	M	6	-0.414838	101	pearson
A5 strain.xlsx	MN	model3	M9.1	M9	1	M	7	-0.247098	101	pearson
A5 strain.xlsx	MN	model3	M9.1	M9	1	M	8	0.122266	101	pearson
A5 strain.xlsx	MN	model3	M9.1	M9	1	M	9	0.313924	101	pearson
A5 strain.xlsx	MN	model3	M9.1	M9	1	M	10	0.294401	101	pearson
A5 strain.xlsx	MN	model3	M9.2	M9	2	M	0	1	101	pearson
A5 strain.xlsx	MN	model3	M9.2	M9	2	M	1	0.480498	101	pearson
A5 strain.xlsx	MN	model3	M9.2	M9	2	M	2	0.120821	101	pearson
A5 strain.xlsx	MN	model3	M9.2	M9	2	M	3	-0.207413	101	pearson
A5 strain.xlsx	MN	model3	M9.2	M9	2	M	4	-0.343148	101	pearson
A5 strain.xlsx	MN	model3	M9.2	M9	2	M	5	-0.439219	101	pearson
A5 strain.xlsx	MN	model3	M9.2	M9	2	M	6	-0.374406	101	pearson
A5 strain.xlsx	MN	model3	M9.2	M9	2	M	7	-0.252571	101	pearson
A5 strain.xlsx	MN	model3	M9.2	M9	2	M	8	0.0609408	101	pearson
A5 strain.xlsx	MN	model3	M9.2	M9	2	M	9	0.324418	101	pearson
A5 strain.xlsx	MN	model3	M9.2	M9	2	M	10	0.326936	101	pearson
A5 strain.xlsx	MN	model3	N1.1	N1	1	N	0	1	101	pearson
A5 strain.xlsx	MN	model3	N1.1	N1	1	N	1	0.213835	101	pearson
A5 strain.xlsx	MN	model3	N1.1	N1	1	N	2	-0.127974	101	pearson
A5 strain.xlsx	MN	model3	N1.1	N1	1	N	3	-0.0234734	101	pearson
A5 strain.xlsx	MN	model3	N1.1	N1	1	N	4	-0.204694	101	pearson
A5 strain.xlsx	MN	model3	N1.1	N1	1	N	5	-0.233785	101	pearson
A5 strain.xlsx	MN	model3	N1.1	N1	1	N	6	-0.15925	101	pearson
A5 strain.xlsx	MN	model3	N1.1	N1	1	N	7	-0.063182	101	pearson
A5 strain.xlsx	MN	model3	N1.1	N1	1	N	8	0.0462864	101	pearson
A5 strain.xlsx	MN	model3	N1.1	N1	1	N	9	-0.0566868	101	pearson
A5 strain.xlsx	MN	model3	N1.1	N1	1	N	10	0.187315	101	pearson
A5 strain.xlsx	MN	model3	N1.2	N1	2	N	0	1	101	pearson
A5 strain.xlsx	MN	model3	N1.2	N1	2	N	1	0.197036	101	pearson
A5 strain.xlsx	MN	model3	N1.2	N1	2	N	2	-0.255636	101	pearson
A5 strain.xlsx	MN	model3	N1.2	N1	2	N	3	-0.168518	101	pearson
A5 strain.xlsx	MN	model3	N1.2	N1	2	N	4	-0.126621	101	pearson
A5 strain.xlsx	MN	model3	N1.2	N1	2	N	5	-0.0967017	101	pearson
A5 strain.xlsx	MN	model3	N1.2	N1	2	N	6	-0.046457	101	pearson
A5 strain.xlsx	MN	model3	N1.2	N1	2	N	7	0.0157094	101	pearson
A5 strain.xlsx	MN	model3	N1.2	N1	2	N	8	-0.0618136	101	pearson
A5 strain.xlsx	MN	model3	N1.2	N1	2	N	9	-0.047631	101	pearson
A5 strain.xlsx	MN	model3	N1.2	N1	2	N	10	0.0710834	101	pearson
A5 strain.xlsx	MN	model3	N10.1	N10	1	N	0	1	101	pearson
A5 strain.xlsx	MN	model3	N10.1	N10	1	N	1	0.0106366	101	pearson
A5 strain.xlsx	MN	model3	N10.1	N10	1	N	2	-0.101267	101	pearson
A5 strain.xlsx	MN	model3	N10.1	N10	1	N	3	-0.235087	101	pearson
A5 strain.xlsx	MN	model3	N10.1	N10	1	N	4	-0.390477	101	pearson
A5 strain.xlsx	MN	model3	N10.1	N10	1	N	5	0.0320536	101	pearson
A5 strain.xlsx	MN	model3	N10.1	N10	1	N	6	-0.0175498	101	pearson
A5 strain.xlsx	MN	model3	N10.1	N10	1	N	7	0.203038	101	pearson
A5 strain.xlsx	MN	model3	N10.1	N10	1	N	8	0.0981154	101	pearson
A5 strain.xlsx	MN	model3	N10.1	N10	1	N	9	0.0721336	101	pearson
A5 strain.xlsx	MN	model3	N10.1	N10	1	N	10	0.103859	101	pearson
A5 strain.xlsx	MN	model3	N10.2	N10	2	N	0	1	101	pearson
A5 strain.xlsx	MN	model3	N10.2	N10	2	N	1	0.0943252	101	pearson
A5 strain.xlsx	MN	model3	N10.2	N10	2	N	2	-0.288174	101	pearson
A5 strain.xlsx	MN	model3	N10.2	N10	2	N	3	-0.323984	101	pearson
A5 strain.xlsx	MN	model3	N10.2	N10	2	N	4	-0.15856	101	pearson
A5 strain.xlsx	MN	model3	N10.2	N10	2	N	5	0.0763437	101	pearson
A5 strain.xlsx	MN	model3	N10.2	N10	2	N	6	0.108289	101	pearson
A5 strain.xlsx	MN	model3	N10.2	N10	2	N	7	0.0715295	101	pearson
A5 strain.xlsx	MN	model3	N10.2	N10	2	N	8	-0.0722993	101	pearson
A5 strain.xlsx	MN	model3	N10.2	N10	2	N	9	0.04743	101	pearson
A5 strain.xlsx	MN	model3	N10.2	N10	2	N	10	0.059851	101	pearson
A5 strain.xlsx	MN	model3	N11.1	N11	1	N	0	1	101	pearson
A5 strain.xlsx	MN	model3	N11.1	N11	1	N	1	0.0247608	101	pearson
A5 strain.xlsx	MN	model3	N11.1	N11	1	N	2	-0.398793	101	pearson
A5 strain.xlsx	MN	model3	N11.1	N11	1	N	3	-0.106509	101	pearson
A5 strain.xlsx	MN	model3	N11.1	N11	1	N	4	-0.0318274	101	pearson
A5 strain.xlsx	MN	model3	N11.1	N11	1	N	5	-0.0458046	101	pearson
A5 strain.xlsx	MN	model3	N11.1	N11	1	N	6	0.127793	101	pearson
A5 strain.xlsx	MN	model3	N11.1	N11	1	N	7	-0.00939279	101	pearson
A5 strain.xlsx	MN	model3	N11.1	N11	1	N	8	-0.142949	101	pearson
A5 strain.xlsx	MN	model3	N11.1	N11	1	N	9	0.0559065	101	pearson
A5 strain.xlsx	MN	model3	N11.1	N11	1	N	10	0.132099	101	pearson
A5 strain.xlsx	MN	model3	N11.2	N11	2	N	0	1	101	pearson
A5 strain.xlsx	MN	model3	N11.2	N11	2	N	1	-0.107881	101	pearson
A5 strain.xlsx	MN	model3	N11.2	N11	2	N	2	-0.206589	101	pearson
A5 strain.xlsx	MN	model3	N11.2	N11	2	N	3	0.103229	101	pearson
A5 strain.xlsx	MN	model3	N11.2	N11	2	N	4	-0.213795	101	pearson
A5 strain.xlsx	MN	model3	N11.2	N11	2	N	5	-0.171843	101	pearson
A5 strain.xlsx	MN	model3	N11.2	N11	2	N	6	0.00123479	101	pearson
A5 strain.xlsx	MN	model3	N11.2	N11	2	N	7	0.0830162	101	pearson
A5 strain.xlsx	MN	model3	N11.2	N11	2	N	8	-0.100434	101	pearson
A5 strain.xlsx	MN	model3	N11.2	N11	2	N	9	0.249712	101	pearson
A5 strain.xlsx	MN	model3	N11.2	N11	2	N	10	0.0977521	101	pearson
A5 strain.xlsx	MN	model3	N12.1	N12	1	N	0	1	101	pearson
A5 strain.xlsx	MN	model3	N12.1	N12	1	N	1	0.102722	101	pearson
A5 strain.xlsx	MN	model3	N12.1	N12	1	N	2	-0.227354	101	pearson
A5 strain.xlsx	MN	model3	N12.1	N12	1	N	3	-0.288378	101	pearson
A5 strain.xlsx	MN	model3	N12.1	N12	1	N	4	-0.291999	101	pearson
A5 strain.xlsx	MN	model3	N12.1	N12	1	N	5	-0.111733	101	pearson
A5 strain.xlsx	MN	model3	N12.1	N12	1	N	6	0.0657801	101	pearson
A5 strain.xlsx	MN	model3	N12.1	N12	1	N	7	0.173144	101	pearson
A5 strain.xlsx	MN	model3	N12.1	N12	1	N	8	0.0989863	101	pearson
A5 strain.xlsx	MN	model3	N12.1	N12	1	N	9	0.249236	101	pearson
A5 strain.xlsx	MN	model3	N12.1	N12	1	N	10	0.0644075	101	pearson
A5 strain.xlsx	MN	model3	N12.2	N12	2	N	0	1	101	pearson
A5 strain.xlsx	MN	model3	N12.2	N12	2	N	1	0.202074	101	pearson
A5 strain.xlsx	MN	model3	N12.2	N12	2	N	2	-0.19204	101	pearson
A5 strain.xlsx	MN	model3	N12.2	N12	2	N	3	-0.259084	101	pearson
A5 strain.xlsx	MN	model3	N12.2	N12	2	N	4	-0.375769	101	pearson
A5 strain.xlsx	MN	model3	N12.2	N12	2	N	5	-0.20055	101	pearson
A5 strain.xlsx	MN	model3	N12.2	N12	2	N	6	-0.0724243	101	pearson
A5 strain.xlsx	MN	model3	N12.2	N12	2	N	7	0.226117	101	pearson
A5 strain.xlsx	MN	model3	N12.2	N12	2	N	8	0.2295	101	pearson
A5 strain.xlsx	MN	model3	N12.2	N12	2	N	9	0.00906455	101	pearson
A5 strain.xlsx	MN	model3	N12.2	N12	2	N	10	0.16855	101	pearson
A5 strain.xlsx	MN	model3	N13.1	N13	1	N	0	1	101	pearson
A5 strain.xlsx	MN	model3	N13.1	N13	1	N	1	0.166321	101	pearson
A5 strain.xlsx	MN	model3	N13.1	N13	1	N	2	0.113965	101	pearson
A5 strain.xlsx	MN	model3	N13.1	N13	1	N	3	-0.259967	101	pearson
A5 strain.xlsx	MN	model3	N13.1	N13	1	N	4	-0.375678	101	pearson
A5 strain.xlsx	MN	model3	N13.1	N13	1	N	5	-0.355464	101	pearson
A5 strain.xlsx	MN	model3	N13.1	N13	1	N	6	-0.255312	101	pearson
A5 strain.xlsx	MN	model3	N13.1	N13	1	N	7	-0.0499808	101	pearson
A5 strain.xlsx	MN	model3	N13.1	N13	1	N	8	0.268429	101	pearson
A5 strain.xlsx	MN	model3	N13.1	N13	1	N	9	0.233464	101	pearson
A5 strain.xlsx	MN	model3	N13.1	N13	1	N	10	0.277474	101	pearson
A5 strain.xlsx	MN	model3	N13.2	N13	2	N	0	1	101	pearson
A5 strain.xlsx	MN	model3	N13.2	N13	2	N	1	0.293965	101	pearson
A5 strain.xlsx	MN	model3	N13.2	N13	2	N	2	0.0440725	101	pearson
A5 strain.xlsx	MN	model3	N13.2	N13	2	N	3	-0.144366	101	pearson
A5 strain.xlsx	MN	model3	N13.2	N13	2	N	4	-0.412228	101	pearson
A5 strain.xlsx	MN	model3	N13.2	N13	2	N	5	-0.311901	101	pearson
A5 strain.xlsx	MN	model3	N13.2	N13	2	N	6	-0.339095	101	pearson
A5 strain.xlsx	MN	model3	N13.2	N13	2	N	7	-0.0839208	101	pearson
A5 strain.xlsx	MN	model3	N13.2	N13	2	N	8	0.186667	101	pearson
A5 strain.xlsx	MN	model3	N13.2	N13	2	N	9	0.237851	101	pearson
A5 strain.xlsx	MN	model3	N13.2	N13	2	N	10	0.267967	101	pearson
A5 strain.xlsx	MN	model3	N14.1	N14	1	N	0	1	101	pearson
A5 strain.xlsx	MN	model3	N14.1	N14	1	N	1	0.312405	101	pearson
A5 strain.xlsx	MN	model3	N14.1	N14	1	N	2	-0.255775	101	pearson
A5 strain.xlsx	MN	model3	N14.1	N14	1	N	3	-0.304899	101	pearson
A5 strain.xlsx	MN	model3	N14.1	N14	1	N	4	-0.228892	101	pearson
A5 strain.xlsx	MN	model3	N14.1	N14	1	N	5	-0.11813	101	pearson
A5 strain.xlsx	MN	model3	N14.1	N14	1	N	6	-0.170812	101	pearson
A5 strain.xlsx	MN	model3	N14.1	N14	1	N	7	-0.229872	101	pearson
A5 strain.xlsx	MN	model3	N14.1	N14	1	N	8	0.00162707	101	pearson
A5 strain.xlsx	MN	model3	N14.1	N14	1	N	9	0.371921	101	pearson
A5 strain.xlsx	MN	model3	N14.1	N14	1	N	10	0.41971	101	pearson
A5 strain.xlsx	MN	model3	N14.2	N14	2	N	0	1	101	pearson
A5 strain.xlsx	MN	model3	N14.2	N14	2	N	1	0.228573	101	pearson
A5 strain.xlsx	MN	model3	N14.2	N14	2	N	2	-0.199234	101	pearson
A5 strain.xlsx	MN	model3	N14.2	N14	2	N	3	-0.160111	101	pearson
A5 strain.xlsx	MN	model3	N14.2	N14	2	N	4	-0.229003	101	pearson
A5 strain.xlsx	MN	model3	N14.2	N14	2	N	5	-0.214686	101	pearson
A5 strain.xlsx	MN	model3	N14.2	N14	2	N	6	-0.246366	101	pearson
A5 strain.xlsx	MN	model3	N14.2	N14	2	N	7	-0.210864	101	pearson
A5 strain.xlsx	MN	model3	N14.2	N14	2	N	8	0.0295119	101	pearson
A5 strain.xlsx	MN	model3	N14.2	N14	2	N	9	0.311642	101	pearson
A5 strain.xlsx	MN	model3	N14.2	N14	2	N	10	0.30793	101	pearson
A5 strain.xlsx	MN	model3	N15.1	N15	1	N	0	1	101	pearson
A5 strain.xlsx	MN	model3	N15.1	N15	1	N	1	0.0753064	101	pearson
A5 strain.xlsx	MN	model3	N15.1	N15	1	N	2	-0.104461	101	pearson
A5 strain.xlsx	MN	model3	N15.1	N15	1	N	3	-0.24399	101	pearson
A5 strain.xlsx	MN	model3	N15.1	N15	1	N	4	-0.270162	101	pearson
A5 strain.xlsx	MN	model3	N15.1	N15	1	N	5	-0.0495095	101	pearson
A5 strain.xlsx	MN	model3	N15.1	N15	1	N	6	0.0100062	101	pearson
A5 strain.xlsx	MN	model3	N15.1	N15	1	N	7	-0.0206313	101	pearson
A5 strain.xlsx	MN	model3	N15.1	N15	1	N	8	-0.0871584	101	pearson
A5 strain.xlsx	MN	model3	N15.1	N15	1	N	9	0.0651527	101	pearson
A5 strain.xlsx	MN	model3	N15.1	N15	1	N	10	0.177544	101	pearson
A5 strain.xlsx	MN	model3	N15.2	N15	2	N	0	1	101	pearson
A5 strain.xlsx	MN	model3	N15.2	N15	2	N	1	0.216074	101	pearson
A5 strain.xlsx	MN	model3	N15.2	N15	2	N	2	-0.183319	101	pearson
A5 strain.xlsx	MN	model3	N15.2	N15	2	N	3	-0.230766	101	pearson
A5 strain.xlsx	MN	model3	N15.2	N15	2	N	4	-0.270058	101	pearson
A5 strain.xlsx	MN	model3	N15.2	N15	2	N	5	-0.190007	101	pearson
A5 strain.xlsx	MN	model3	N15.2	N15	2	N	6	-0.00200624	101	pearson
A5 strain.xlsx	MN	model3	N15.2	N15	2	N	7	0.0351391	101	pearson
A5 strain.xlsx	MN	model3	N15.2	N15	2	N	8	-0.136491	101	pearson
A5 strain.xlsx	MN	model3	N15.2	N15	2	N	9	0.139981	101	pearson
A5 strain.xlsx	MN	model3	N15.2	N15	2	N	10	0.245145	101	pearson
A5 strain.xlsx	MN	model3	N16.1	N16	1	N	0	1	101	pearson
A5 strain.xlsx	MN	model3	N16.1	N16	1	N	1	0.0917204	101	pearson
A5 strain.xlsx	MN	model3	N16.1	N16	1	N	2	-0.258657	101	pearson
A5 strain.xlsx	MN	model3	N16.1	N16	1	N	3	-0.241699	101	pearson
A5 strain.xlsx	MN	model3	N16.1	N16	1	N	4	-0.188899	101	pearson
A5 strain.xlsx	MN	model3	N16.1	N16	1	N	5	0.0117734	101	pearson
A5 strain.xlsx	MN	model3	N16.1	N16	1	N	6	0.0926519	101	pearson
A5 strain.xlsx	MN	model3	N16.1	N16	1	N	7	0.176414	101	pearson
A5 strain.xlsx	MN	model3	N16.1	N16	1	N	8	0.01672	101	pearson
A5 strain.xlsx	MN	model3	N16.1	N16	1	N	9	-0.173345	101	pearson
A5 strain.xlsx	MN	model3	N16.1	N16	1	N	10	-0.0727059	101	pearson
A5 strain.xlsx	MN	model3	N16.2	N16	2	N	0	1	101	pearson
A5 strain.xlsx	MN	model3	N16.2	N16	2	N	1	0.222431	101	pearson
A5 strain.xlsx	MN	model3	N16.2	N16	2	N	2	-0.407662	101	pearson
A5 strain.xlsx	MN	model3	N16.2	N16	2	N	3	-0.329938	101	pearson
A5 strain.xlsx	MN	model3	N16.2	N16	2	N	4	-0.120343	101	pearson
A5 strain.xlsx	MN	model3	N16.2	N16	2	N	5	0.0803837	101	pearson
A5 strain.xlsx	MN	model3	N16.2	N16	2	N	6	0.0837998	101	pearson
A5 strain.xlsx	MN	model3	N16.2	N16	2	N	7	0.0870285	101	pearson
A5 strain.xlsx	MN	model3	N16.2	N16	2	N	8	-0.0125677	101	pearson
A5 strain.xlsx	MN	model3	N16.2	N16	2	N	9	-0.0382547	101	pearson
A5 strain.xlsx	MN	model3	N16.2	N16	2	N	10	-0.106378	101	pearson
A5 strain.xlsx	MN	model3	N17.1	N17	1	N	0	1	101	pearson
A5 strain.xlsx	MN	model3	N17.1	N17	1	N	1	0.119625	101	pearson
A5 strain.xlsx	MN	model3	N17.1	N17	1	N	2	-0.269309	101	pearson
A5 strain.xlsx	MN	model3	N17.1	N17	1	N	3	-0.407613	101	pearson
A5 strain.xlsx	MN	model3	N17.1	N17	1	N	4	-0.215554	101	pearson
A5 strain.xlsx	MN	model3	N17.1	N17	1	N	5	-0.0239126	101	pearson
A5 strain.xlsx	MN	model3	N17.1	N17	1	N	6	0.213765	101	pearson
A5 strain.xlsx	MN	model3	N17.1	N17	1	N	7	0.0821948	101	pearson
A5 strain.xlsx	MN	model3	N17.1	N17	1	N	8	0.111339	101	pearson
A5 strain.xlsx	MN	model3	N17.1	N17	1	N	9	0.126787	101	pearson
A5 strain.xlsx	MN	model3	N17.1	N17	1	N	10	-0.122078	101	pearson
A5 strain.xlsx	MN	model3	N17.2	N17	2	N	0	1	101	pearson
A5 strain.xlsx	MN	model3	N17.2	N17	2	N	1	-0.0479188	101	pearson
A5 strain.xlsx	MN	model3	N17.2	N17	2	N	2	-0.141499	101	pearson
A5 strain.xlsx	MN	model3	N17.2	N17	2	N	3	-0.185042	101	pearson
A5 strain.xlsx	MN	model3	N17.2	N17	2	N	4	-0.246797	101	pearson
A5 strain.xlsx	MN	model3	N17.2	N17	2	N	5	-0.0497209	101	pearson
A5 strain.xlsx	MN	model3	N17.2	N17	2	N	6	0.0571414	101	pearson
A5 strain.xlsx	MN	model3	N17.2	N17	2	N	7	0.0856474	101	pearson
A5 strain.xlsx	MN	model3	N17.2	N17	2	N	8	-0.00215258	101	pearson
A5 strain.xlsx	MN	model3	N17.2	N17	2	N	9	0.0207665	101	pearson
A5 strain.xlsx	MN	model3	N17.2	N17	2	N	10	0.106192	101	pearson
A5 strain.xlsx	MN	model3	N18.1	N18	1	N	0	1	101	pearson
A5 strain.xlsx	MN	model3	N18.1	N18	1	N	1	0.09356	101	pearson
A5 strain.xlsx	MN	model3	N18.1	N18	1	N	2	-0.515962	101	pearson
A5 strain.xlsx	MN	model3	N18.1	N18	1	N	3	-0.0697733	101	pearson
A5 strain.xlsx	MN	model3	N18.1	N18	1	N	4	0.144804	101	pearson
A5 strain.xlsx	MN	model3	N18.1	N18	1	N	5	0.0690327	101	pearson
A5 strain.xlsx	MN	model3	N18.1	N18	1	N	6	-0.0468052	101	pearson
A5 strain.xlsx	MN	model3	N18.1	N18	1	N	7	-0.266874	101	pearson
A5 strain.xlsx	MN	model3	N18.1	N18	1	N	8	-0.0947739	101	pearson
A5 strain.xlsx	MN	model3	N18.1	N18	1	N	9	0.211464	101	pearson
A5 strain.xlsx	MN	model3	N18.1	N18	1	N	10	0.0642203	101	pearson
A5 strain.xlsx	MN	model3	N18.2	N18	2	N	0	1	101	pearson
A5 strain.xlsx	MN	model3	N18.2	N18	2	N	1	-0.0750259	101	pearson
A5 strain.xlsx	MN	model3	N18.2	N18	2	N	2	-0.307932	101	pearson
A5 strain.xlsx	MN	model3	N18.2	N18	2	N	3	0.176102	101	pearson
A5 strain.xlsx	MN	model3	N18.2	N18	2	N	4	-0.0236008	101	pearson
A5 strain.xlsx	MN	model3	N18.2	N18	2	N	5	0.00216425	101	pearson
A5 strain.xlsx	MN	model3	N18.2	N18	2	N	6	-0.040197	101	pearson
A5 strain.xlsx	MN	model3	N18.2	N18	2	N	7	-0.0948974	101	pearson
A5 strain.xlsx	MN	model3	N18.2	N18	2	N	8	-0.183007	101	pearson
A5 strain.xlsx	MN	model3	N18.2	N18	2	N	9	-5.24775e-06	101	pearson
A5 strain.xlsx	MN	model3	N18.2	N18	2	N	10	0.0841178	101	pearson
A5 strain.xlsx	MN	model3	N19.1	N19	1	N	0	1	101	pearson
A5 strain.xlsx	MN	model3	N19.1	N19	1	N	1	-0.0524321	101	pearson
A5 strain.xlsx	MN	model3	N19.1	N19	1	N	2	-0.355205	101	pearson
A5 strain.xlsx	MN	model3	N19.1	N19	1	N	3	-0.226402	101	pearson
A5 strain.xlsx	MN	model3	N19.1	N19	1	N	4	-0.0336837	101	pearson
A5 strain.xlsx	MN	model3	N19.1	N19	1	N	5	0.156581	101	pearson
A5 strain.xlsx	MN	model3	N19.1	N19	1	N	6	0.0224859	101	pearson
A5 strain.xlsx	MN	model3	N19.1	N19	1	N	7	0.0584385	101	pearson
A5 strain.xlsx	MN	model3	N19.1	N19	1	N	8	-0.155693	101	pearson
A5 strain.xlsx	MN	model3	N19.1	N19	1	N	9	0.133507	101	pearson
A5 strain.xlsx	MN	model3	N19.1	N19	1	N	10	0.116957	101	pearson
A5 strain.xlsx	MN	model3	N19.2	N19	2	N	0	1	101	pearson
A5 strain.xlsx	MN	model3	N19.2	N19	2	N	1	-0.0777162	101	pearson
A5 strain.xlsx	MN	model3	N19.2	N19	2	N	2	-0.241768	101	pearson
A5 strain.xlsx	MN	model3	N19.2	N19	2	N	3	-0.263741	101	pearson
A5 strain.xlsx	MN	model3	N19.2	N19	2	N	4	-0.0997406	101	pearson
A5 strain.xlsx	MN	model3	N19.2	N19	2	N	5	0.225113	101	pearson
A5 strain.xlsx	MN	model3	N19.2	N19	2	N	6	0.0453574	101	pearson
A5 strain.xlsx	MN	model3	N19.2	N19	2	N	7	-0.138766	101	pearson
A5 strain.xlsx	MN	model3	N19.2	N19	2	N	8	-0.153615	101	pearson
A5 strain.xlsx	MN	model3	N19.2	N19	2	N	9	0.128392	101	pearson
A5 strain.xlsx	MN	model3	N19.2	N19	2	N	10	0.205837	101	pearson
A5 strain.xlsx	MN	model3	N2.1	N2	1	N	0	1	101	pearson
A5 strain.xlsx	MN	model3	N2.1	N2	1	N	1	-0.0947744	101	pearson
A5 strain.xlsx	MN	model3	N2.1	N2	1	N	2	-0.13406	101	pearson
A5 strain.xlsx	MN	model3	N2.1	N2	1	N	3	-0.0620404	101	pearson
A5 strain.xlsx	MN	model3	N2.1	N2	1	N	4	-0.282852	101	pearson
A5 strain.xlsx	MN	model3	N2.1	N2	1	N	5	-0.0639571	101	pearson
A5 strain.xlsx	MN	model3	N2.1	N2	1	N	6	-0.0415253	101	pearson
A5 strain.xlsx	MN	model3	N2.1	N2	1	N	7	0.185344	101	pearson
A5 strain.xlsx	MN	model3	N2.1	N2	1	N	8	-0.117444	101	pearson
A5 strain.xlsx	MN	model3	N2.1	N2	1	N	9	0.102908	101	pearson
A5 strain.xlsx	MN	model3	N2.1	N2	1	N	10	0.156856	101	pearson
A5 strain.xlsx	MN	model3	N2.2	N2	2	N	0	1	101	pearson
A5 strain.xlsx	MN	model3	N2.2	N2	2	N	1	0.185218	101	pearson
A5 strain.xlsx	MN	model3	N2.2	N2	2	N	2	-0.193657	101	pearson
A5 strain.xlsx	MN	model3	N2.2	N2	2	N	3	-0.189588	101	pearson
A5 strain.xlsx	MN	model3	N2.2	N2	2	N	4	-0.313682	101	pearson
A5 strain.xlsx	MN	model3	N2.2	N2	2	N	5	-0.235594	101	pearson
A5 strain.xlsx	MN	model3	N2.2	N2	2	N	6	0.0392394	101	pearson
A5 strain.xlsx	MN	model3	N2.2	N2	2	N	7	0.165807	101	pearson
A5 strain.xlsx	MN	model3	N2.2	N2	2	N	8	-0.100935	101	pearson
A5 strain.xlsx	MN	model3	N2.2	N2	2	N	9	0.0442333	101	pearson
A5 strain.xlsx	MN	model3	N2.2	N2	2	N	10	0.123131	101	pearson
A5 strain.xlsx	MN	model3	N3.1	N3	1	N	0	1	101	pearson
A5 strain.xlsx	MN	model3	N3.1	N3	1	N	1	-0.0545861	101	pearson
A5 strain.xlsx	MN	model3	N3.1	N3	1	N	2	-0.37932	101	pearson
A5 strain.xlsx	MN	model3	N3.1	N3	1	N	3	-0.102333	101	pearson
A5 strain.xlsx	MN	model3	N3.1	N3	1	N	4	-0.0916353	101	pearson
A5 strain.xlsx	MN	model3	N3.1	N3	1	N	5	-0.00315702	101	pearson
A5 strain.xlsx	MN	model3	N3.1	N3	1	N	6	0.189666	101	pearson
A5 strain.xlsx	MN	model3	N3.1	N3	1	N	7	0.0186978	101	pearson
A5 strain.xlsx	MN	model3	N3.1	N3	1	N	8	-0.162247	101	pearson
A5 strain.xlsx	MN	model3	N3.1	N3	1	N	9	0.136489	101	pearson
A5 strain.xlsx	MN	model3	N3.1	N3	1	N	10	0.0601821	101	pearson
A5 strain.xlsx	MN	model3	N3.2	N3	2	N	0	1	101	pearson
A5 strain.xlsx	MN	model3	N3.2	N3	2	N	1	0.0196115	101	pearson
A5 strain.xlsx	MN	model3	N3.2	N3	2	N	2	-0.37824	101	pearson
A5 strain.xlsx	MN	model3	N3.2	N3	2	N	3	-0.168185	101	pearson
A5 strain.xlsx	MN	model3	N3.2	N3	2	N	4	-0.126358	101	pearson
A5 strain.xlsx	MN	model3	N3.2	N3	2	N	5	0.0759546	101	pearson
A5 strain.xlsx	MN	model3	N3.2	N3	2	N	6	0.0644214	101	pearson
A5 strain.xlsx	MN	model3	N3.2	N3	2	N	7	0.0740772	101	pearson
A5 strain.xlsx	MN	model3	N3.2	N3	2	N	8	-0.0947217	101	pearson
A5 strain.xlsx	MN	model3	N3.2	N3	2	N	9	-0.0356111	101	pearson
A5 strain.xlsx	MN	model3	N3.2	N3	2	N	10	0.101814	101	pearson
A5 strain.xlsx	MN	model3	N4.1	N4	1	N	0	1	101	pearson
A5 strain.xlsx	MN	model3	N4.1	N4	1	N	1	-0.199857	101	pearson
A5 strain.xlsx	MN	model3	N4.1	N4	1	N	2	-0.264222	101	pearson
A5 strain.xlsx	MN	model3	N4.1	N4	1	N	3	0.0204898	101	pearson
A5 strain.xlsx	MN	model3	N4.1	N4	1	N	4	-0.180361	101	pearson
A5 strain.xlsx	MN	model3	N4.1	N4	1	N	5	0.0158714	101	pearson
A5 strain.xlsx	MN	model3	N4.1	N4	1	N	6	0.188026	101	pearson
A5 strain.xlsx	MN	model3	N4.1	N4	1	N	7	-0.0365289	101	pearson
A5 strain.xlsx	MN	model3	N4.1	N4	1	N	8	-0.164898	101	pearson
A5 strain.xlsx	MN	model3	N4.1	N4	1	N	9	0.140618	101	pearson
A5 strain.xlsx	MN	model3	N4.1	N4	1	N	10	-0.0265473	101	pearson
A5 strain.xlsx	MN	model3	N4.2	N4	2	N	0	1	101	pearson
A5 strain.xlsx	MN	model3	N4.2	N4	2	N	1	-0.190957	101	pearson
A5 strain.xlsx	MN	model3	N4.2	N4	2	N	2	-0.248361	101	pearson
A5 strain.xlsx	MN	model3	N4.2	N4	2	N	3	-0.100105	101	pearson
A5 strain.xlsx	MN	model3	N4.2	N4	2	N	4	-0.11104	101	pearson
A5 strain.xlsx	MN	model3	N4.2	N4	2	N	5	0.0851974	101	pearson
A5 strain.xlsx	MN	model3	N4.2	N4	2	N	6	0.127109	101	pearson
A5 strain.xlsx	MN	model3	N4.2	N4	2	N	7	0.0124795	101	pearson
A5 strain.xlsx	MN	model3	N4.2	N4	2	N	8	-0.100729	101	pearson
A5 strain.xlsx	MN	model3	N4.2	N4	2	N	9	0.0675842	101	pearson
A5 strain.xlsx	MN	model3	N4.2	N4	2	N	10	-0.122906	101	pearson
A5 strain.xlsx	MN	model3	N5.1	N5	1	N	0	1	101	pearson
A5 strain.xlsx	MN	model3	N5.1	N5	1	N	1	-0.133844	101	pearson
A5 strain.xlsx	MN	model3	N5.1	N5	1	N	2	-0.212658	101	pearson
A5 strain.xlsx	MN	model3	N5.1	N5	1	N	3	0.118606	101	pearson
A5 strain.xlsx	MN	model3	N5.1	N5	1	N	4	-0.160542	101	pearson
A5 strain.xlsx	MN	model3	N5.1	N5	1	N	5	0.00159053	101	pearson
A5 strain.xlsx	MN	model3	N5.1	N5	1	N	6	0.0761536	101	pearson
A5 strain.xlsx	MN	model3	N5.1	N5	1	N	7	0.0336639	101	pearson
A5 strain.xlsx	MN	model3	N5.1	N5	1	N	8	-0.336588	101	pearson
A5 strain.xlsx	MN	model3	N5.1	N5	1	N	9	0.0870004	101	pearson
A5 strain.xlsx	MN	model3	N5.1	N5	1	N	10	0.175492	101	pearson
A5 strain.xlsx	MN	model3	N5.2	N5	2	N	0	1	101	pearson
A5 strain.xlsx	MN	model3	N5.2	N5	2	N	1	0.213152	101	pearson
A5 strain.xlsx	MN	model3	N5.2	N5	2	N	2	0.0410235	101	pearson
A5 strain.xlsx	MN	model3	N5.2	N5	2	N	3	-0.237954	101	pearson
A5 strain.xlsx	MN	model3	N5.2	N5	2	N	4	-0.396963	101	pearson
A5 strain.xlsx	MN	model3	N5.2	N5	2	N	5	-0.0751297	101	pearson
A5 strain.xlsx	MN	model3	N5.2	N5	2	N	6	-0.175324	101	pearson
A5 strain.xlsx	MN	model3	N5.2	N5	2	N	7	0.155146	101	pearson
A5 strain.xlsx	MN	model3	N5.2	N5	2	N	8	-0.022258	101	pearson
A5 strain.xlsx	MN	model3	N5.2	N5	2	N	9	0.125606	101	pearson
A5 strain.xlsx	MN	model3	N5.2	N5	2	N	10	0.110756	101	pearson
A5 strain.xlsx	MN	model3	N6.1	N6	1	N	0	1	101	pearson
A5 strain.xlsx	MN	model3	N6.1	N6	1	N	1	0.215872	101	pearson
A5 strain.xlsx	MN	model3	N6.1	N6	1	N	2	-0.344929	101	pearson
A5 strain.xlsx	MN	model3	N6.1	N6	1	N	3	-0.245712	101	pearson
A5 strain.xlsx	MN	model3	N6.1	N6	1	N	4	-0.217363	101	pearson
A5 strain.xlsx	MN	model3	N6.1	N6	1	N	5	-0.00101138	101	pearson
A5 strain.xlsx	MN	model3	N6.1	N6	1	N	6	0.0579399	101	pearson
A5 strain.xlsx	MN	model3	N6.1	N6	1	N	7	-0.0182256	101	pearson
A5 strain.xlsx	MN	model3	N6.1	N6	1	N	8	0.0548233	101	pearson
A5 strain.xlsx	MN	model3	N6.1	N6	1	N	9	0.0363513	101	pearson
A5 strain.xlsx	MN	model3	N6.1	N6	1	N	10	0.0450883	101	pearson
A5 strain.xlsx	MN	model3	N6.2	N6	2	N	0	1	101	pearson
A5 strain.xlsx	MN	model3	N6.2	N6	2	N	1	0.0676223	101	pearson
A5 strain.xlsx	MN	model3	N6.2	N6	2	N	2	-0.296086	101	pearson
A5 strain.xlsx	MN	model3	N6.2	N6	2	N	3	-0.145093	101	pearson
A5 strain.xlsx	MN	model3	N6.2	N6	2	N	4	-0.151135	101	pearson
A5 strain.xlsx	MN	model3	N6.2	N6	2	N	5	-0.0347396	101	pearson
A5 strain.xlsx	MN	model3	N6.2	N6	2	N	6	0.0990838	101	pearson
A5 strain.xlsx	MN	model3	N6.2	N6	2	N	7	0.0322614	101	pearson
A5 strain.xlsx	MN	model3	N6.2	N6	2	N	8	-0.122575	101	pearson
A5 strain.xlsx	MN	model3	N6.2	N6	2	N	9	-0.0345448	101	pearson
A5 strain.xlsx	MN	model3	N6.2	N6	2	N	10	0.0830839	101	pearson
A5 strain.xlsx	MN	model3	N7.1	N7	1	N	0	1	101	pearson
A5 strain.xlsx	MN	model3	N7.1	N7	1	N	1	-0.0279225	101	pearson
A5 strain.xlsx	MN	model3	N7.1	N7	1	N	2	-0.129097	101	pearson
A5 strain.xlsx	MN	model3	N7.1	N7	1	N	3	-0.122202	101	pearson
A5 strain.xlsx	MN	model3	N7.1	N7	1	N	4	-0.197232	101	pearson
A5 strain.xlsx	MN	model3	N7.1	N7	1	N	5	-0.0993669	101	pearson
A5 strain.xlsx	MN	model3	N7.1	N7	1	N	6	0.132736	101	pearson
A5 strain.xlsx	MN	model3	N7.1	N7	1	N	7	0.212754	101	pearson
A5 strain.xlsx	MN	model3	N7.1	N7	1	N	8	-0.0815069	101	pearson
A5 strain.xlsx	MN	model3	N7.1	N7	1	N	9	-0.0407412	101	pearson
A5 strain.xlsx	MN	model3	N7.1	N7	1	N	10	-0.100523	101	pearson
A5 strain.xlsx	MN	model3	N7.2	N7	2	N	0	1	101	pearson
A5 strain.xlsx	MN	model3	N7.2	N7	2	N	1	0.0828989	101	pearson
A5 strain.xlsx	MN	model3	N7.2	N7	2	N	2	-0.211747	101	pearson
A5 strain.xlsx	MN	model3	N7.2	N7	2	N	3	-0.0202826	101	pearson
A5 strain.xlsx	MN	model3	N7.2	N7	2	N	4	-0.251855	101	pearson
A5 strain.xlsx	MN	model3	N7.2	N7	2	N	5	-0.101863	101	pearson
A5 strain.xlsx	MN	model3	N7.2	N7	2	N	6	0.198387	101	pearson
A5 strain.xlsx	MN	model3	N7.2	N7	2	N	7	0.0264306	101	pearson
A5 strain.xlsx	MN	model3	N7.2	N7	2	N	8	-0.0525157	101	pearson
A5 strain.xlsx	MN	model3	N7.2	N7	2	N	9	0.0189874	101	pearson
A5 strain.xlsx	MN	model3	N7.2	N7	2	N	10	-0.144526	101	pearson
A5 strain.xlsx	MN	model3	N8.1	N8	1	N	0	1	101	pearson
A5 strain.xlsx	MN	model3	N8.1	N8	1	N	1	-0.0563755	101	pearson
A5 strain.xlsx	MN	model3	N8.1	N8	1	N	2	-0.0903615	101	pearson
A5 strain.xlsx	MN	model3	N8.1	N8	1	N	3	-0.193199	101	pearson
A5 strain.xlsx	MN	model3	N8.1	N8	1	N	4	-0.321476	101	pearson
A5 strain.xlsx	MN	model3	N8.1	N8	1	N	5	0.106964	101	pearson
A5 strain.xlsx	MN	model3	N8.1	N8	1	N	6	-0.0288879	101	pearson
A5 strain.xlsx	MN	model3	N8.1	N8	1	N	7	0.0186992	101	pearson
A5 strain.xlsx	MN	model3	N8.1	N8	1	N	8	0.108397	101	pearson
A5 strain.xlsx	MN	model3	N8.1	N8	1	N	9	-0.0695711	101	pearson
A5 strain.xlsx	MN	model3	N8.1	N8	1	N	10	0.196725	101	pearson
A5 strain.xlsx	MN	model3	N8.2	N8	2	N	0	1	101	pearson
A5 strain.xlsx	MN	model3	N8.2	N8	2	N	1	0.0690822	101	pearson
A5 strain.xlsx	MN	model3	N8.2	N8	2	N	2	-0.207142	101	pearson
A5 strain.xlsx	MN	model3	N8.2	N8	2	N	3	-0.281573	101	pearson
A5 strain.xlsx	MN	model3	N8.2	N8	2	N	4	-0.23303	101	pearson
A5 strain.xlsx	MN	model3	N8.2	N8	2	N	5	-0.0108266	101	pearson
A5 strain.xlsx	MN	model3	N8.2	N8	2	N	6	0.0308119	101	pearson
A5 strain.xlsx	MN	model3	N8.2	N8	2	N	7	0.149077	101	pearson
A5 strain.xlsx	MN	model3	N8.2	N8	2	N	8	0.034006	101	pearson
A5 strain.xlsx	MN	model3	N8.2	N8	2	N	9	-0.0228478	101	pearson
A5 strain.xlsx	MN	model3	N8.2	N8	2	N	10	0.124298	101	pearson
A5 strain.xlsx	MN	model3	N9.1	N9	1	N	0	1	101	pearson
A5 strain.xlsx	MN	model3	N9.1	N9	1	N	1	-0.18004	101	pearson
A5 strain.xlsx	MN	model3	N9.1	N9	1	N	2	-0.120244	101	pearson
A5 strain.xlsx	MN	model3	N9.1	N9	1	N	3	-0.210815	101	pearson
A5 strain.xlsx	MN	model3	N9.1	N9	1	N	4	-0.0493445	101	pearson
A5 strain.xlsx	MN	model3	N9.1	N9	1	N	5	0.00317162	101	pearson
A5 strain.xlsx	MN	model3	N9.1	N9	1	N	6	0.107431	101	pearson
A5 strain.xlsx	MN	model3	N9.1	N9	1	N	7	-0.13465	101	pearson
A5 strain.xlsx	MN	model3	N9.1	N9	1	N	8	0.0216638	101	pearson
A5 strain.xlsx	MN	model3	N9.1	N9	1	N	9	0.115804	101	pearson
A5 strain.xlsx	MN	model3	N9.1	N9	1	N	10	0.00049974	101	pearson
A5 strain.xlsx	MN	model3	N9.2	N9	2	N	0	1	101	pearson
A5 strain.xlsx	MN	model3	N9.2	N9	2	N	1	-0.08513	101	pearson
A5 strain.xlsx	MN	model3	N9.2	N9	2	N	2	-0.104682	101	pearson
A5 strain.xlsx	MN	model3	N9.2	N9	2	N	3	-0.161423	101	pearson
A5 strain.xlsx	MN	model3	N9.2	N9	2	N	4	-0.206087	101	pearson
A5 strain.xlsx	MN	model3	N9.2	N9	2	N	5	-0.0503298	101	pearson
A5 strain.xlsx	MN	model3	N9.2	N9	2	N	6	0.0675767	101	pearson
A5 strain.xlsx	MN	model3	N9.2	N9	2	N	7	-0.105554	101	pearson
A5 strain.xlsx	MN	model3	N9.2	N9	2	N	8	-0.0383936	101	pearson
A5 strain.xlsx	MN	model3	N9.2	N9	2	N	9	0.182807	101	pearson
A5 strain.xlsx	MN	model3	N9.2	N9	2	N	10	0.054279	101	pearson
A0 strain.xlsx	MN	model1	M1.1	M1	1	M	0	1	48	pearson
A0 strain.xlsx	MN	model1	M1.1	M1	1	M	1	0.944933	48	pearson
A0 strain.xlsx	MN	model1	M1.1	M1	1	M	2	0.889336	48	pearson
A0 strain.xlsx	MN	model1	M1.1	M1	1	M	3	0.834216	48	pearson
A0 strain.xlsx	MN	model1	M1.1	M1	1	M	4	0.774002	48	pearson
A0 strain.xlsx	MN	model1	M1.1	M1	1	M	5	0.71025	48	pearson
A0 strain.xlsx	MN	model1	M1.1	M1	1	M	6	0.647263	48	pearson
A0 strain.xlsx	MN	model1	M1.1	M1	1	M	7	0.585252	48	pearson
A0 strain.xlsx	MN	model1	M1.1	M1	1	M	8	0.518725	48	pearson
A0 strain.xlsx	MN	model1	M1.1	M1	1	M	9	0.452545	48	pearson
A0 strain.xlsx	MN	model1	M1.1	M1	1	M	10	0.385041	48	pearson
A0 strain.xlsx	MN	model1	M1.2	M1	2	M	0	1	48	pearson
A0 strain.xlsx	MN	model1	M1.2	M1	2	M	1	0.947672	48	pearson
A0 strain.xlsx	MN	model1	M1.2	M1	2	M	2	0.894298	48	pearson
A0 strain.xlsx	MN	model1	M1.2	M1	2	M	3	0.840486	48	pearson
A0 strain.xlsx	MN	model1	M1.2	M1	2	M	4	0.785577	48	pearson
A0 strain.xlsx	MN	model1	M1.2	M1	2	M	5	0.731369	48	pearson
A0 strain.xlsx	MN	model1	M1.2	M1	2	M	6	0.675035	48	pearson
A0 strain.xlsx	MN	model1	M1.2	M1	2	M	7	0.614607	48	pearson
A0 strain.xlsx	MN	model1	M1.2	M1	2	M	8	0.552389	48	pearson
A0 strain.xlsx	MN	model1	M1.2	M1	2	M	9	0.493871	48	pearson
A0 strain.xlsx	MN	model1	M1.2	M1	2	M	10	0.436041	48	pearson
A0 strain.xlsx	MN	model1	M10.1	M10	1	M	0	1	48	pearson
A0 strain.xlsx	MN	model1	M10.1	M10	1	M	1	0.771831	48	pearson
A0 strain.xlsx	MN	model1	M10.1	M10	1	M	2	0.603596	48	pearson
A0 strain.xlsx	MN	model1	M10.1	M10	1	M	3	0.552508	48	pearson
A0 strain.xlsx	MN	model1	M10.1	M10	1	M	4	0.461049	48	pearson
A0 strain.xlsx	MN	model1	M10.1	M10	1	M	5	0.255135	48	pearson
A0 strain.xlsx	MN	model1	M10.1	M10	1	M	6	0.121637	48	pearson
A0 strain.xlsx	MN	model1	M10.1	M10	1	M	7	-0.0706696	48	pearson
A0 strain.xlsx	MN	model1	M10.1	M10	1	M	8	-0.227723	48	pearson
A0 strain.xlsx	MN	model1	M10.1	M10	1	M	9	-0.354232	48	pearson
A0 strain.xlsx	MN	model1	M10.1	M10	1	M	10	-0.42358	48	pearson
A0 strain.xlsx	MN	model1	M10.2	M10	2	M	0	1	48	pearson
A0 strain.xlsx	MN	model1	M10.2	M10	2	M	1	0.890639	48	pearson
A0 strain.xlsx	MN	model1	M10.2	M10	2	M	2	0.775165	48	pearson
A0 strain.xlsx	MN	model1	M10.2	M10	2	M	3	0.677399	48	pearson
A0 strain.xlsx	MN	model1	M10.2	M10	2	M	4	0.560383	48	pearson
A0 strain.xlsx	MN	model1	M10.2	M10	2	M	5	0.391114	48	pearson
A0 strain.xlsx	MN	model1	M10.2	M10	2	M	6	0.224552	48	pearson
A0 strain.xlsx	MN	model1	M10.2	M10	2	M	7	0.0929104	48	pearson
A0 strain.xlsx	MN	model1	M10.2	M10	2	M	8	-0.0299285	48	pearson
A0 strain.xlsx	MN	model1	M10.2	M10	2	M	9	-0.137131	48	pearson
A0 strain.xlsx	MN	model1	M10.2	M10	2	M	10	-0.203907	48	pearson
A0 strain.xlsx	MN	model1	M11.1	M11	1	M	0	1	48	pearson
A0 strain.xlsx	MN	model1	M11.1	M11	1	M	1	0.944728	48	pearson
A0 strain.xlsx	MN	model1	M11.1	M11	1	M	2	0.892436	48	pearson
A0 strain.xlsx	MN	model1	M11.1	M11	1	M	3	0.834683	48	pearson
A0 strain.xlsx	MN	model1	M11.1	M11	1	M	4	0.780056	48	pearson
A0 strain.xlsx	MN	model1	M11.1	M11	1	M	5	0.71665	48	pearson
A0 strain.xlsx	MN	model1	M11.1	M11	1	M	6	0.652539	48	pearson
A0 strain.xlsx	MN	model1	M11.1	M11	1	M	7	0.585323	48	pearson
A0 strain.xlsx	MN	model1	M11.1	M11	1	M	8	0.526891	48	pearson
A0 strain.xlsx	MN	model1	M11.1	M11	1	M	9	0.462418	48	pearson
A0 strain.xlsx	MN	model1	M11.1	M11	1	M	10	0.389512	48	pearson
A0 strain.xlsx	MN	model1	M11.2	M11	2	M	0	1	48	pearson
A0 strain.xlsx	MN	model1	M11.2	M11	2	M	1	0.953853	48	pearson
A0 strain.xlsx	MN	model1	M11.2	M11	2	M	2	0.905521	48	pearson
A0 strain.xlsx	MN	model1	M11.2	M11	2	M	3	0.855618	48	pearson
A0 strain.xlsx	MN	model1	M11.2	M11	2	M	4	0.802124	48	pearson
A0 strain.xlsx	MN	model1	M11.2	M11	2	M	5	0.746534	48	pearson
A0 strain.xlsx	MN	model1	M11.2	M11	2	M	6	0.690079	48	pearson
A0 strain.xlsx	MN	model1	M11.2	M11	2	M	7	0.62794	48	pearson
A0 strain.xlsx	MN	model1	M11.2	M11	2	M	8	0.568307	48	pearson
A0 strain.xlsx	MN	model1	M11.2	M11	2	M	9	0.503325	48	pearson
A0 strain.xlsx	MN	model1	M11.2	M11	2	M	10	0.440373	48	pearson
A0 strain.xlsx	MN	model1	M12.1	M12	1	M	0	1	48	pearson
A0 strain.xlsx	MN	model1	M12.1	M12	1	M	1	0.894958	48	pearson
A0 strain.xlsx	MN	model1	M12.1	M12	1	M	2	0.825211	48	pearson
A0 strain.xlsx	MN	model1	M12.1	M12	1	M	3	0.739353	48	pearson
A0 strain.xlsx	MN	model1	M12.1	M12	1	M	4	0.659107	48	pearson
A0 strain.xlsx	MN	model1	M12.1	M12	1	M	5	0.556262	48	pearson
A0 strain.xlsx	MN	model1	M12.1	M12	1	M	6	0.471639	48	pearson
A0 strain.xlsx	MN	model1	M12.1	M12	1	M	7	0.376432	48	pearson
A0 strain.xlsx	MN	model1	M12.1	M12	1	M	8	0.284141	48	pearson
A0 strain.xlsx	MN	model1	M12.1	M12	1	M	9	0.181361	48	pearson
A0 strain.xlsx	MN	model1	M12.1	M12	1	M	10	0.108756	48	pearson
A0 strain.xlsx	MN	model1	M12.2	M12	2	M	0	1	48	pearson
A0 strain.xlsx	MN	model1	M12.2	M12	2	M	1	0.910618	48	pearson
A0 strain.xlsx	MN	model1	M12.2	M12	2	M	2	0.836332	48	pearson
A0 strain.xlsx	MN	model1	M12.2	M12	2	M	3	0.754961	48	pearson
A0 strain.xlsx	MN	model1	M12.2	M12	2	M	4	0.665617	48	pearson
A0 strain.xlsx	MN	model1	M12.2	M12	2	M	5	0.574101	48	pearson
A0 strain.xlsx	MN	model1	M12.2	M12	2	M	6	0.485667	48	pearson
A0 strain.xlsx	MN	model1	M12.2	M12	2	M	7	0.398125	48	pearson
A0 strain.xlsx	MN	model1	M12.2	M12	2	M	8	0.322412	48	pearson
A0 strain.xlsx	MN	model1	M12.2	M12	2	M	9	0.270791	48	pearson
A0 strain.xlsx	MN	model1	M12.2	M12	2	M	10	0.206791	48	pearson
A0 strain.xlsx	MN	model1	M13.1	M13	1	M	0	1	48	pearson
A0 strain.xlsx	MN	model1	M13.1	M13	1	M	1	0.954893	48	pearson
A0 strain.xlsx	MN	model1	M13.1	M13	1	M	2	0.908514	48	pearson
A0 strain.xlsx	MN	model1	M13.1	M13	1	M	3	0.854282	48	pearson
A0 strain.xlsx	MN	model1	M13.1	M13	1	M	4	0.796288	48	pearson
A0 strain.xlsx	MN	model1	M13.1	M13	1	M	5	0.732789	48	pearson
A0 strain.xlsx	MN	model1	M13.1	M13	1	M	6	0.660988	48	pearson
A0 strain.xlsx	MN	model1	M13.1	M13	1	M	7	0.59131	48	pearson
A0 strain.xlsx	MN	model1	M13.1	M13	1	M	8	0.51969	48	pearson
A0 strain.xlsx	MN	model1	M13.1	M13	1	M	9	0.446956	48	pearson
A0 strain.xlsx	MN	model1	M13.1	M13	1	M	10	0.379378	48	pearson
A0 strain.xlsx	MN	model1	M13.2	M13	2	M	0	1	48	pearson
A0 strain.xlsx	MN	model1	M13.2	M13	2	M	1	0.939381	48	pearson
A0 strain.xlsx	MN	model1	M13.2	M13	2	M	2	0.869012	48	pearson
A0 strain.xlsx	MN	model1	M13.2	M13	2	M	3	0.807661	48	pearson
A0 strain.xlsx	MN	model1	M13.2	M13	2	M	4	0.732255	48	pearson
A0 strain.xlsx	MN	model1	M13.2	M13	2	M	5	0.637115	48	pearson
A0 strain.xlsx	MN	model1	M13.2	M13	2	M	6	0.533097	48	pearson
A0 strain.xlsx	MN	model1	M13.2	M13	2	M	7	0.446776	48	pearson
A0 strain.xlsx	MN	model1	M13.2	M13	2	M	8	0.376613	48	pearson
A0 strain.xlsx	MN	model1	M13.2	M13	2	M	9	0.293785	48	pearson
A0 strain.xlsx	MN	model1	M13.2	M13	2	M	10	0.228232	48	pearson
A0 strain.xlsx	MN	model1	M14.1	M14	1	M	0	1	48	pearson
A0 strain.xlsx	MN	model1	M14.1	M14	1	M	1	0.925998	48	pearson
A0 strain.xlsx	MN	model1	M14.1	M14	1	M	2	0.862548	48	pearson
A0 strain.xlsx	MN	model1	M14.1	M14	1	M	3	0.795922	48	pearson
A0 strain.xlsx	MN	model1	M14.1	M14	1	M	4	0.724571	48	pearson
A0 strain.xlsx	MN	model1	M14.1	M14	1	M	5	0.650823	48	pearson
A0 strain.xlsx	MN	model1	M14.1	M14	1	M	6	0.577042	48	pearson
A0 strain.xlsx	MN	model1	M14.1	M14	1	M	7	0.510359	48	pearson
A0 strain.xlsx	MN	model1	M14.1	M14	1	M	8	0.441143	48	pearson
A0 strain.xlsx	MN	model1	M14.1	M14	1	M	9	0.366716	48	pearson
A0 strain.xlsx	MN	model1	M14.1	M14	1	M	10	0.298056	48	pearson
A0 strain.xlsx	MN	model1	M14.2	M14	2	M	0	1	48	pearson
A0 strain.xlsx	MN	model1	M14.2	M14	2	M	1	0.932914	48	pearson
A0 strain.xlsx	MN	model1	M14.2	M14	2	M	2	0.868808	48	pearson
A0 strain.xlsx	MN	model1	M14.2	M14	2	M	3	0.802364	48	pearson
A0 strain.xlsx	MN	model1	M14.2	M14	2	M	4	0.736283	48	pearson
A0 strain.xlsx	MN	model1	M14.2	M14	2	M	5	0.665483	48	pearson
A0 strain.xlsx	MN	model1	M14.2	M14	2	M	6	0.601344	48	pearson
A0 strain.xlsx	MN	model1	M14.2	M14	2	M	7	0.546496	48	pearson
A0 strain.xlsx	MN	model1	M14.2	M14	2	M	8	0.49555	48	pearson
A0 strain.xlsx	MN	model1	M14.2	M14	2	M	9	0.449327	48	pearson
A0 strain.xlsx	MN	model1	M14.2	M14	2	M	10	0.401709	48	pearson
A0 strain.xlsx	MN	model1	M15.1	M15	1	M	0	1	48	pearson
A0 strain.xlsx	MN	model1	M15.1	M15	1	M	1	0.924344	48	pearson
A0 strain.xlsx	MN	model1	M15.1	M15	1	M	2	0.849909	48	pearson
A0 strain.xlsx	MN	model1	M15.1	M15	1	M	3	0.792427	48	pearson
A0 strain.xlsx	MN	model1	M15.1	M15	1	M	4	0.726849	48	pearson
A0 strain.xlsx	MN	model1	M15.1	M15	1	M	5	0.6593	48	pearson
A0 strain.xlsx	MN	model1	M15.1	M15	1	M	6	0.596122	48	pearson
A0 strain.xlsx	MN	model1	M15.1	M15	1	M	7	0.538969	48	pearson
A0 strain.xlsx	MN	model1	M15.1	M15	1	M	8	0.480939	48	pearson
A0 strain.xlsx	MN	model1	M15.1	M15	1	M	9	0.437338	48	pearson
A0 strain.xlsx	MN	model1	M15.1	M15	1	M	10	0.394831	48	pearson
A0 strain.xlsx	MN	model1	M15.2	M15	2	M	0	1	48	pearson
A0 strain.xlsx	MN	model1	M15.2	M15	2	M	1	0.932895	48	pearson
A0 strain.xlsx	MN	model1	M15.2	M15	2	M	2	0.8573	48	pearson
A0 strain.xlsx	MN	model1	M15.2	M15	2	M	3	0.778469	48	pearson
A0 strain.xlsx	MN	model1	M15.2	M15	2	M	4	0.691766	48	pearson
A0 strain.xlsx	MN	model1	M15.2	M15	2	M	5	0.608314	48	pearson
A0 strain.xlsx	MN	model1	M15.2	M15	2	M	6	0.521254	48	pearson
A0 strain.xlsx	MN	model1	M15.2	M15	2	M	7	0.449803	48	pearson
A0 strain.xlsx	MN	model1	M15.2	M15	2	M	8	0.385671	48	pearson
A0 strain.xlsx	MN	model1	M15.2	M15	2	M	9	0.328124	48	pearson
A0 strain.xlsx	MN	model1	M15.2	M15	2	M	10	0.279223	48	pearson
A0 strain.xlsx	MN	model1	M16.1	M16	1	M	0	1	48	pearson
A0 strain.xlsx	MN	model1	M16.1	M16	1	M	1	0.950447	48	pearson
A0 strain.xlsx	MN	model1	M16.1	M16	1	M	2	0.89399	48	pearson
A0 strain.xlsx	MN	model1	M16.1	M16	1	M	3	0.832162	48	pearson
A0 strain.xlsx	MN	model1	M16.1	M16	1	M	4	0.763163	48	pearson
A0 strain.xlsx	MN	model1	M16.1	M16	1	M	5	0.693032	48	pearson
A0 strain.xlsx	MN	model1	M16.1	M16	1	M	6	0.620409	48	pearson
A0 strain.xlsx	MN	model1	M16.1	M16	1	M	7	0.549304	48	pearson
A0 strain.xlsx	MN	model1	M16.1	M16	1	M	8	0.478539	48	pearson
A0 strain.xlsx	MN	model1	M16.1	M16	1	M	9	0.408652	48	pearson
A0 strain.xlsx	MN	model1	M16.1	M16	1	M	10	0.341027	48	pearson
A0 strain.xlsx	MN	model1	M16.2	M16	2	M	0	1	48	pearson
A0 strain.xlsx	MN	model1	M16.2	M16	2	M	1	0.954655	48	pearson
A0 strain.xlsx	MN	model1	M16.2	M16	2	M	2	0.905502	48	pearson
A0 strain.xlsx	MN	model1	M16.2	M16	2	M	3	0.853054	48	pearson
A0 strain.xlsx	MN	model1	M16.2	M16	2	M	4	0.795276	48	pearson
A0 strain.xlsx	MN	model1	M16.2	M16	2	M	5	0.739446	48	pearson
A0 strain.xlsx	MN	model1	M16.2	M16	2	M	6	0.682442	48	pearson
A0 strain.xlsx	MN	model1	M16.2	M16	2	M	7	0.618364	48	pearson
A0 strain.xlsx	MN	model1	M16.2	M16	2	M	8	0.558223	48	pearson
A0 strain.xlsx	MN	model1	M16.2	M16	2	M	9	0.493006	48	pearson
A0 strain.xlsx	MN	model1	M16.2	M16	2	M	10	0.42507	48	pearson
A0 strain.xlsx	MN	model1	M17.1	M17	1	M	0	1	48	pearson
A0 strain.xlsx	MN	model1	M17.1	M17	1	M	1	0.939189	48	pearson
A0 strain.xlsx	MN	model1	M17.1	M17	1	M	2	0.8771	48	pearson
A0 strain.xlsx	MN	model1	M17.1	M17	1	M	3	0.81338	48	pearson
A0 strain.xlsx	MN	model1	M17.1	M17	1	M	4	0.746341	48	pearson
A0 strain.xlsx	MN	model1	M17.1	M17	1	M	5	0.676672	48	pearson
A0 strain.xlsx	MN	model1	M17.1	M17	1	M	6	0.610096	48	pearson
A0 strain.xlsx	MN	model1	M17.1	M17	1	M	7	0.544515	48	pearson
A0 strain.xlsx	MN	model1	M17.1	M17	1	M	8	0.477501	48	pearson
A0 strain.xlsx	MN	model1	M17.1	M17	1	M	9	0.414248	48	pearson
A0 strain.xlsx	MN	model1	M17.1	M17	1	M	10	0.351603	48	pearson
A0 strain.xlsx	MN	model1	M17.2	M17	2	M	0	1	48	pearson
A0 strain.xlsx	MN	model1	M17.2	M17	2	M	1	0.944561	48	pearson
A0 strain.xlsx	MN	model1	M17.2	M17	2	M	2	0.887392	48	pearson
A0 strain.xlsx	MN	model1	M17.2	M17	2	M	3	0.830963	48	pearson
A0 strain.xlsx	MN	model1	M17.2	M17	2	M	4	0.771364	48	pearson
A0 strain.xlsx	MN	model1	M17.2	M17	2	M	5	0.710355	48	pearson
A0 strain.xlsx	MN	model1	M17.2	M17	2	M	6	0.653461	48	pearson
A0 strain.xlsx	MN	model1	M17.2	M17	2	M	7	0.593542	48	pearson
A0 strain.xlsx	MN	model1	M17.2	M17	2	M	8	0.531807	48	pearson
A0 strain.xlsx	MN	model1	M17.2	M17	2	M	9	0.471014	48	pearson
A0 strain.xlsx	MN	model1	M17.2	M17	2	M	10	0.41139	48	pearson
A0 strain.xlsx	MN	model1	M18.1	M18	1	M	0	1	48	pearson
A0 strain.xlsx	MN	model1	M18.1	M18	1	M	1	0.854877	48	pearson
A0 strain.xlsx	MN	model1	M18.1	M18	1	M	2	0.806624	48	pearson
A0 strain.xlsx	MN	model1	M18.1	M18	1	M	3	0.727034	48	pearson
A0 strain.xlsx	MN	model1	M18.1	M18	1	M	4	0.629902	48	pearson
A0 strain.xlsx	MN	model1	M18.1	M18	1	M	5	0.535976	48	pearson
A0 strain.xlsx	MN	model1	M18.1	M18	1	M	6	0.450183	48	pearson
A0 strain.xlsx	MN	model1	M18.1	M18	1	M	7	0.351978	48	pearson
A0 strain.xlsx	MN	model1	M18.1	M18	1	M	8	0.273567	48	pearson
A0 strain.xlsx	MN	model1	M18.1	M18	1	M	9	0.191806	48	pearson
A0 strain.xlsx	MN	model1	M18.1	M18	1	M	10	0.0949018	48	pearson
A0 strain.xlsx	MN	model1	M18.2	M18	2	M	0	1	48	pearson
A0 strain.xlsx	MN	model1	M18.2	M18	2	M	1	0.927486	48	pearson
A0 strain.xlsx	MN	model1	M18.2	M18	2	M	2	0.897034	48	pearson
A0 strain.xlsx	MN	model1	M18.2	M18	2	M	3	0.84394	48	pearson
A0 strain.xlsx	MN	model1	M18.2	M18	2	M	4	0.788651	48	pearson
A0 strain.xlsx	MN	model1	M18.2	M18	2	M	5	0.733118	48	pearson
A0 strain.xlsx	MN	model1	M18.2	M18	2	M	6	0.673688	48	pearson
A0 strain.xlsx	MN	model1	M18.2	M18	2	M	7	0.608918	48	pearson
A0 strain.xlsx	MN	model1	M18.2	M18	2	M	8	0.547193	48	pearson
A0 strain.xlsx	MN	model1	M18.2	M18	2	M	9	0.478089	48	pearson
A0 strain.xlsx	MN	model1	M18.2	M18	2	M	10	0.408276	48	pearson
A0 strain.xlsx	MN	model1	M2.1	M2	1	M	0	1	48	pearson
A0 strain.xlsx	MN	model1	M2.1	M2	1	M	1	0.947417	48	pearson
A0 strain.xlsx	MN	model1	M2.1	M2	1	M	2	0.890596	48	pearson
A0 strain.xlsx	MN	model1	M2.1	M2	1	M	3	0.827674	48	pearson
A0 strain.xlsx	MN	model1	M2.1	M2	1	M	4	0.754618	48	pearson
A0 strain.xlsx	MN	model1	M2.1	M2	1	M	5	0.675867	48	pearson
A0 strain.xlsx	MN	model1	M2.1	M2	1	M	6	0.600545	48	pearson
A0 strain.xlsx	MN	model1	M2.1	M2	1	M	7	0.523424	48	pearson
A0 strain.xlsx	MN	model1	M2.1	M2	1	M	8	0.445744	48	pearson
A0 strain.xlsx	MN	model1	M2.1	M2	1	M	9	0.371543	48	pearson
A0 strain.xlsx	MN	model1	M2.1	M2	1	M	10	0.300604	48	pearson
A0 strain.xlsx	MN	model1	M2.2	M2	2	M	0	1	48	pearson
A0 strain.xlsx	MN	model1	M2.2	M2	2	M	1	0.948798	48	pearson
A0 strain.xlsx	MN	model1	M2.2	M2	2	M	2	0.894331	48	pearson
A0 strain.xlsx	MN	model1	M2.2	M2	2	M	3	0.839749	48	pearson
A0 strain.xlsx	MN	model1	M2.2	M2	2	M	4	0.78525	48	pearson
A0 strain.xlsx	MN	model1	M2.2	M2	2	M	5	0.727265	48	pearson
A0 strain.xlsx	MN	model1	M2.2	M2	2	M	6	0.668403	48	pearson
A0 strain.xlsx	MN	model1	M2.2	M2	2	M	7	0.60731	48	pearson
A0 strain.xlsx	MN	model1	M2.2	M2	2	M	8	0.547131	48	pearson
A0 strain.xlsx	MN	model1	M2.2	M2	2	M	9	0.486054	48	pearson
A0 strain.xlsx	MN	model1	M2.2	M2	2	M	10	0.420707	48	pearson
A0 strain.xlsx	MN	model1	M3.1	M3	1	M	0	1	48	pearson
A0 strain.xlsx	MN	model1	M3.1	M3	1	M	1	0.727285	48	pearson
A0 strain.xlsx	MN	model1	M3.1	M3	1	M	2	0.699851	48	pearson
A0 strain.xlsx	MN	model1	M3.1	M3	1	M	3	0.549281	48	pearson
A0 strain.xlsx	MN	model1	M3.1	M3	1	M	4	0.524955	48	pearson
A0 strain.xlsx	MN	model1	M3.1	M3	1	M	5	0.475304	48	pearson
A0 strain.xlsx	MN	model1	M3.1	M3	1	M	6	0.302457	48	pearson
A0 strain.xlsx	MN	model1	M3.1	M3	1	M	7	0.208499	48	pearson
A0 strain.xlsx	MN	model1	M3.1	M3	1	M	8	0.133119	48	pearson
A0 strain.xlsx	MN	model1	M3.1	M3	1	M	9	0.0516587	48	pearson
A0 strain.xlsx	MN	model1	M3.1	M3	1	M	10	-0.0389972	48	pearson
A0 strain.xlsx	MN	model1	M3.2	M3	2	M	0	1	48	pearson
A0 strain.xlsx	MN	model1	M3.2	M3	2	M	1	0.945855	48	pearson
A0 strain.xlsx	MN	model1	M3.2	M3	2	M	2	0.883595	48	pearson
A0 strain.xlsx	MN	model1	M3.2	M3	2	M	3	0.817803	48	pearson
A0 strain.xlsx	MN	model1	M3.2	M3	2	M	4	0.748665	48	pearson
A0 strain.xlsx	MN	model1	M3.2	M3	2	M	5	0.67117	48	pearson
A0 strain.xlsx	MN	model1	M3.2	M3	2	M	6	0.587901	48	pearson
A0 strain.xlsx	MN	model1	M3.2	M3	2	M	7	0.499512	48	pearson
A0 strain.xlsx	MN	model1	M3.2	M3	2	M	8	0.413963	48	pearson
A0 strain.xlsx	MN	model1	M3.2	M3	2	M	9	0.330613	48	pearson
A0 strain.xlsx	MN	model1	M3.2	M3	2	M	10	0.253667	48	pearson
A0 strain.xlsx	MN	model1	M4.1	M4	1	M	0	1	48	pearson
A0 strain.xlsx	MN	model1	M4.1	M4	1	M	1	0.953234	48	pearson
A0 strain.xlsx	MN	model1	M4.1	M4	1	M	2	0.903031	48	pearson
A0 strain.xlsx	MN	model1	M4.1	M4	1	M	3	0.848385	48	pearson
A0 strain.xlsx	MN	model1	M4.1	M4	1	M	4	0.790155	48	pearson
A0 strain.xlsx	MN	model1	M4.1	M4	1	M	5	0.730009	48	pearson
A0 strain.xlsx	MN	model1	M4.1	M4	1	M	6	0.669962	48	pearson
A0 strain.xlsx	MN	model1	M4.1	M4	1	M	7	0.607174	48	pearson
A0 strain.xlsx	MN	model1	M4.1	M4	1	M	8	0.544877	48	pearson
A0 strain.xlsx	MN	model1	M4.1	M4	1	M	9	0.480631	48	pearson
A0 strain.xlsx	MN	model1	M4.1	M4	1	M	10	0.416503	48	pearson
A0 strain.xlsx	MN	model1	M4.2	M4	2	M	0	1	48	pearson
A0 strain.xlsx	MN	model1	M4.2	M4	2	M	1	0.95619	48	pearson
A0 strain.xlsx	MN	model1	M4.2	M4	2	M	2	0.90919	48	pearson
A0 strain.xlsx	MN	model1	M4.2	M4	2	M	3	0.861468	48	pearson
A0 strain.xlsx	MN	model1	M4.2	M4	2	M	4	0.810713	48	pearson
A0 strain.xlsx	MN	model1	M4.2	M4	2	M	5	0.753069	48	pearson
A0 strain.xlsx	MN	model1	M4.2	M4	2	M	6	0.692964	48	pearson
A0 strain.xlsx	MN	model1	M4.2	M4	2	M	7	0.635958	48	pearson
A0 strain.xlsx	MN	model1	M4.2	M4	2	M	8	0.577302	48	pearson
A0 strain.xlsx	MN	model1	M4.2	M4	2	M	9	0.512461	48	pearson
A0 strain.xlsx	MN	model1	M4.2	M4	2	M	10	0.448551	48	pearson
A0 strain.xlsx	MN	model1	M5.1	M5	1	M	0	1	48	pearson
A0 strain.xlsx	MN	model1	M5.1	M5	1	M	1	0.954482	48	pearson
A0 strain.xlsx	MN	model1	M5.1	M5	1	M	2	0.905057	48	pearson
A0 strain.xlsx	MN	model1	M5.1	M5	1	M	3	0.851436	48	pearson
A0 strain.xlsx	MN	model1	M5.1	M5	1	M	4	0.796721	48	pearson
A0 strain.xlsx	MN	model1	M5.1	M5	1	M	5	0.738281	48	pearson
A0 strain.xlsx	MN	model1	M5.1	M5	1	M	6	0.677566	48	pearson
A0 strain.xlsx	MN	model1	M5.1	M5	1	M	7	0.614136	48	pearson
A0 strain.xlsx	MN	model1	M5.1	M5	1	M	8	0.549563	48	pearson
A0 strain.xlsx	MN	model1	M5.1	M5	1	M	9	0.484479	48	pearson
A0 strain.xlsx	MN	model1	M5.1	M5	1	M	10	0.419283	48	pearson
A0 strain.xlsx	MN	model1	M5.2	M5	2	M	0	1	48	pearson
A0 strain.xlsx	MN	model1	M5.2	M5	2	M	1	0.955321	48	pearson
A0 strain.xlsx	MN	model1	M5.2	M5	2	M	2	0.907913	48	pearson
A0 strain.xlsx	MN	model1	M5.2	M5	2	M	3	0.857533	48	pearson
A0 strain.xlsx	MN	model1	M5.2	M5	2	M	4	0.803454	48	pearson
A0 strain.xlsx	MN	model1	M5.2	M5	2	M	5	0.746737	48	pearson
A0 strain.xlsx	MN	model1	M5.2	M5	2	M	6	0.687387	48	pearson
A0 strain.xlsx	MN	model1	M5.2	M5	2	M	7	0.625887	48	pearson
A0 strain.xlsx	MN	model1	M5.2	M5	2	M	8	0.563866	48	pearson
A0 strain.xlsx	MN	model1	M5.2	M5	2	M	9	0.499737	48	pearson
A0 strain.xlsx	MN	model1	M5.2	M5	2	M	10	0.434397	48	pearson
A0 strain.xlsx	MN	model1	M6.1	M6	1	M	0	1	48	pearson
A0 strain.xlsx	MN	model1	M6.1	M6	1	M	1	0.954099	48	pearson
A0 strain.xlsx	MN	model1	M6.1	M6	1	M	2	0.901678	48	pearson
A0 strain.xlsx	MN	model1	M6.1	M6	1	M	3	0.845748	48	pearson
A0 strain.xlsx	MN	model1	M6.1	M6	1	M	4	0.785173	48	pearson
A0 strain.xlsx	MN	model1	M6.1	M6	1	M	5	0.72048	48	pearson
A0 strain.xlsx	MN	model1	M6.1	M6	1	M	6	0.654115	48	pearson
A0 strain.xlsx	MN	model1	M6.1	M6	1	M	7	0.586368	48	pearson
A0 strain.xlsx	MN	model1	M6.1	M6	1	M	8	0.517486	48	pearson
A0 strain.xlsx	MN	model1	M6.1	M6	1	M	9	0.449731	48	pearson
A0 strain.xlsx	MN	model1	M6.1	M6	1	M	10	0.38114	48	pearson
A0 strain.xlsx	MN	model1	M6.2	M6	2	M	0	1	48	pearson
A0 strain.xlsx	MN	model1	M6.2	M6	2	M	1	0.954909	48	pearson
A0 strain.xlsx	MN	model1	M6.2	M6	2	M	2	0.906575	48	pearson
A0 strain.xlsx	MN	model1	M6.2	M6	2	M	3	0.856045	48	pearson
A0 strain.xlsx	MN	model1	M6.2	M6	2	M	4	0.801854	48	pearson
A0 strain.xlsx	MN	model1	M6.2	M6	2	M	5	0.744833	48	pearson
A0 strain.xlsx	MN	model1	M6.2	M6	2	M	6	0.68687	48	pearson
A0 strain.xlsx	MN	model1	M6.2	M6	2	M	7	0.626187	48	pearson
A0 strain.xlsx	MN	model1	M6.2	M6	2	M	8	0.563721	48	pearson
A0 strain.xlsx	MN	model1	M6.2	M6	2	M	9	0.500248	48	pearson
A0 strain.xlsx	MN	model1	M6.2	M6	2	M	10	0.43325	48	pearson
A0 strain.xlsx	MN	model1	M7.1	M7	1	M	0	1	48	pearson
A0 strain.xlsx	MN	model1	M7.1	M7	1	M	1	0.948181	48	pearson
A0 strain.xlsx	MN	model1	M7.1	M7	1	M	2	0.894802	48	pearson
A0 strain.xlsx	MN	model1	M7.1	M7	1	M	3	0.836571	48	pearson
A0 strain.xlsx	MN	model1	M7.1	M7	1	M	4	0.770521	48	pearson
A0 strain.xlsx	MN	model1	M7.1	M7	1	M	5	0.70253	48	pearson
A0 strain.xlsx	MN	model1	M7.1	M7	1	M	6	0.633601	48	pearson
A0 strain.xlsx	MN	model1	M7.1	M7	1	M	7	0.562317	48	pearson
A0 strain.xlsx	MN	model1	M7.1	M7	1	M	8	0.49191	48	pearson
A0 strain.xlsx	MN	model1	M7.1	M7	1	M	9	0.419465	48	pearson
A0 strain.xlsx	MN	model1	M7.1	M7	1	M	10	0.348771	48	pearson
A0 strain.xlsx	MN	model1	M7.2	M7	2	M	0	1	48	pearson
A0 strain.xlsx	MN	model1	M7.2	M7	2	M	1	0.947747	48	pearson
A0 strain.xlsx	MN	model1	M7.2	M7	2	M	2	0.88936	48	pearson
A0 strain.xlsx	MN	model1	M7.2	M7	2	M	3	0.833353	48	pearson
A0 strain.xlsx	MN	model1	M7.2	M7	2	M	4	0.783025	48	pearson
A0 strain.xlsx	MN	model1	M7.2	M7	2	M	5	0.729562	48	pearson
A0 strain.xlsx	MN	model1	M7.2	M7	2	M	6	0.666572	48	pearson
A0 strain.xlsx	MN	model1	M7.2	M7	2	M	7	0.601142	48	pearson
A0 strain.xlsx	MN	model1	M7.2	M7	2	M	8	0.540499	48	pearson
A0 strain.xlsx	MN	model1	M7.2	M7	2	M	9	0.484812	48	pearson
A0 strain.xlsx	MN	model1	M7.2	M7	2	M	10	0.424525	48	pearson
A0 strain.xlsx	MN	model1	M8.1	M8	1	M	0	1	48	pearson
A0 strain.xlsx	MN	model1	M8.1	M8	1	M	1	0.954161	48	pearson
A0 strain.xlsx	MN	model1	M8.1	M8	1	M	2	0.903596	48	pearson
A0 strain.xlsx	MN	model1	M8.1	M8	1	M	3	0.850078	48	pearson
A0 strain.xlsx	MN	model1	M8.1	M8	1	M	4	0.791661	48	pearson
A0 strain.xlsx	MN	model1	M8.1	M8	1	M	5	0.730577	48	pearson
A0 strain.xlsx	MN	model1	M8.1	M8	1	M	6	0.667976	48	pearson
A0 strain.xlsx	MN	model1	M8.1	M8	1	M	7	0.604273	48	pearson
A0 strain.xlsx	MN	model1	M8.1	M8	1	M	8	0.538593	48	pearson
A0 strain.xlsx	MN	model1	M8.1	M8	1	M	9	0.472845	48	pearson
A0 strain.xlsx	MN	model1	M8.1	M8	1	M	10	0.405151	48	pearson
A0 strain.xlsx	MN	model1	M8.2	M8	2	M	0	1	48	pearson
A0 strain.xlsx	MN	model1	M8.2	M8	2	M	1	0.95878	48	pearson
A0 strain.xlsx	MN	model1	M8.2	M8	2	M	2	0.914958	48	pearson
A0 strain.xlsx	MN	model1	M8.2	M8	2	M	3	0.868474	48	pearson
A0 strain.xlsx	MN	model1	M8.2	M8	2	M	4	0.819272	48	pearson
A0 strain.xlsx	MN	model1	M8.2	M8	2	M	5	0.764595	48	pearson
A0 strain.xlsx	MN	model1	M8.2	M8	2	M	6	0.7069	48	pearson
A0 strain.xlsx	MN	model1	M8.2	M8	2	M	7	0.647721	48	pearson
A0 strain.xlsx	MN	model1	M8.2	M8	2	M	8	0.586187	48	pearson
A0 strain.xlsx	MN	model1	M8.2	M8	2	M	9	0.521991	48	pearson
A0 strain.xlsx	MN	model1	M8.2	M8	2	M	10	0.454733	48	pearson
A0 strain.xlsx	MN	model1	M9.1	M9	1	M	0	1	48	pearson
A0 strain.xlsx	MN	model1	M9.1	M9	1	M	1	0.944947	48	pearson
A0 strain.xlsx	MN	model1	M9.1	M9	1	M	2	0.886429	48	pearson
A0 strain.xlsx	MN	model1	M9.1	M9	1	M	3	0.826403	48	pearson
A0 strain.xlsx	MN	model1	M9.1	M9	1	M	4	0.760577	48	pearson
A0 strain.xlsx	MN	model1	M9.1	M9	1	M	5	0.690869	48	pearson
A0 strain.xlsx	MN	model1	M9.1	M9	1	M	6	0.618475	48	pearson
A0 strain.xlsx	MN	model1	M9.1	M9	1	M	7	0.545014	48	pearson
A0 strain.xlsx	MN	model1	M9.1	M9	1	M	8	0.473556	48	pearson
A0 strain.xlsx	MN	model1	M9.1	M9	1	M	9	0.403115	48	pearson
A0 strain.xlsx	MN	model1	M9.1	M9	1	M	10	0.332862	48	pearson
A0 strain.xlsx	MN	model1	M9.2	M9	2	M	0	1	48	pearson
A0 strain.xlsx	MN	model1	M9.2	M9	2	M	1	0.947939	48	pearson
A0 strain.xlsx	MN	model1	M9.2	M9	2	M	2	0.89362	48	pearson
A0 strain.xlsx	MN	model1	M9.2	M9	2	M	3	0.841164	48	pearson
A0 strain.xlsx	MN	model1	M9.2	M9	2	M	4	0.786381	48	pearson
A0 strain.xlsx	MN	model1	M9.2	M9	2	M	5	0.727655	48	pearson
A0 strain.xlsx	MN	model1	M9.2	M9	2	M	6	0.668659	48	pearson
A0 strain.xlsx	MN	model1	M9.2	M9	2	M	7	0.60903	48	pearson
A0 strain.xlsx	MN	model1	M9.2	M9	2	M	8	0.547434	48	pearson
A0 strain.xlsx	MN	model1	M9.2	M9	2	M	9	0.484069	48	pearson
A0 strain.xlsx	MN	model1	M9.2	M9	2	M	10	0.421073	48	pearson
A0 strain.xlsx	MN	model1	N1.1	N1	1	N	0	1	48	pearson
A0 strain.xlsx	MN	model1	N1.1	N1	1	N	1	0.946239	48	pearson
A0 strain.xlsx	MN	model1	N1.1	N1	1	N	2	0.893358	48	pearson
A0 strain.xlsx	MN	model1	N1.1	N1	1	N	3	0.836761	48	pearson
A0 strain.xlsx	MN	model1	N1.1	N1	1	N	4	0.779624	48	pearson
A0 strain.xlsx	MN	model1	N1.1	N1	1	N	5	0.719839	48	pearson
A0 strain.xlsx	MN	model1	N1.1	N1	1	N	6	0.660144	48	pearson
A0 strain.xlsx	MN	model1	N1.1	N1	1	N	7	0.595304	48	pearson
A0 strain.xlsx	MN	model1	N1.1	N1	1	N	8	0.530606	48	pearson
A0 strain.xlsx	MN	model1	N1.1	N1	1	N	9	0.464774	48	pearson
A0 strain.xlsx	MN	model1	N1.1	N1	1	N	10	0.398138	48	pearson
A0 strain.xlsx	MN	model1	N1.2	N1	2	N	0	1	48	pearson
A0 strain.xlsx	MN	model1	N1.2	N1	2	N	1	0.951516	48	pearson
A0 strain.xlsx	MN	model1	N1.2	N1	2	N	2	0.899821	48	pearson
A0 strain.xlsx	MN	model1	N1.2	N1	2	N	3	0.844042	48	pearson
A0 strain.xlsx	MN	model1	N1.2	N1	2	N	4	0.788306	48	pearson
A0 strain.xlsx	MN	model1	N1.2	N1	2	N	5	0.730065	48	pearson
A0 strain.xlsx	MN	model1	N1.2	N1	2	N	6	0.669277	48	pearson
A0 strain.xlsx	MN	model1	N1.2	N1	2	N	7	0.607804	48	pearson
A0 strain.xlsx	MN	model1	N1.2	N1	2	N	8	0.543517	48	pearson
A0 strain.xlsx	MN	model1	N1.2	N1	2	N	9	0.479222	48	pearson
A0 strain.xlsx	MN	model1	N1.2	N1	2	N	10	0.41342	48	pearson
A0 strain.xlsx	MN	model1	N10.1	N10	1	N	0	1	48	pearson
A0 strain.xlsx	MN	model1	N10.1	N10	1	N	1	0.943749	48	pearson
A0 strain.xlsx	MN	model1	N10.1	N10	1	N	2	0.885897	48	pearson
A0 strain.xlsx	MN	model1	N10.1	N10	1	N	3	0.827598	48	pearson
A0 strain.xlsx	MN	model1	N10.1	N10	1	N	4	0.763203	48	pearson
A0 strain.xlsx	MN	model1	N10.1	N10	1	N	5	0.694676	48	pearson
A0 strain.xlsx	MN	model1	N10.1	N10	1	N	6	0.626616	48	pearson
A0 strain.xlsx	MN	model1	N10.1	N10	1	N	7	0.555324	48	pearson
A0 strain.xlsx	MN	model1	N10.1	N10	1	N	8	0.483431	48	pearson
A0 strain.xlsx	MN	model1	N10.1	N10	1	N	9	0.412331	48	pearson
A0 strain.xlsx	MN	model1	N10.1	N10	1	N	10	0.350156	48	pearson
A0 strain.xlsx	MN	model1	N10.2	N10	2	N	0	1	48	pearson
A0 strain.xlsx	MN	model1	N10.2	N10	2	N	1	0.944167	48	pearson
A0 strain.xlsx	MN	model1	N10.2	N10	2	N	2	0.890183	48	pearson
A0 strain.xlsx	MN	model1	N10.2	N10	2	N	3	0.837767	48	pearson
A0 strain.xlsx	MN	model1	N10.2	N10	2	N	4	0.782691	48	pearson
A0 strain.xlsx	MN	model1	N10.2	N10	2	N	5	0.725957	48	pearson
A0 strain.xlsx	MN	model1	N10.2	N10	2	N	6	0.667259	48	pearson
A0 strain.xlsx	MN	model1	N10.2	N10	2	N	7	0.604625	48	pearson
A0 strain.xlsx	MN	model1	N10.2	N10	2	N	8	0.543139	48	pearson
A0 strain.xlsx	MN	model1	N10.2	N10	2	N	9	0.479434	48	pearson
A0 strain.xlsx	MN	model1	N10.2	N10	2	N	10	0.414566	48	pearson
A0 strain.xlsx	MN	model1	N11.1	N11	1	N	0	1	48	pearson
A0 strain.xlsx	MN	model1	N11.1	N11	1	N	1	0.844611	48	pearson
A0 strain.xlsx	MN	model1	N11.1	N11	1	N	2	0.692005	48	pearson
A0 strain.xlsx	MN	model1	N11.1	N11	1	N	3	0.594075	48	pearson
A0 strain.xlsx	MN	model1	N11.1	N11	1	N	4	0.512422	48	pearson
A0 strain.xlsx	MN	model1	N11.1	N11	1	N	5	0.437444	48	pearson
A0 strain.xlsx	MN	model1	N11.1	N11	1	N	6	0.385563	48	pearson
A0 strain.xlsx	MN	model1	N11.1	N11	1	N	7	0.329214	48	pearson
A0 strain.xlsx	MN	model1	N11.1	N11	1	N	8	0.221339	48	pearson
A0 strain.xlsx	MN	model1	N11.1	N11	1	N	9	0.142972	48	pearson
A0 strain.xlsx	MN	model1	N11.1	N11	1	N	10	0.0962511	48	pearson
A0 strain.xlsx	MN	model1	N11.2	N11	2	N	0	1	48	pearson
A0 strain.xlsx	MN	model1	N11.2	N11	2	N	1	0.926842	48	pearson
A0 strain.xlsx	MN	model1	N11.2	N11	2	N	2	0.850945	48	pearson
A0 strain.xlsx	MN	model1	N11.2	N11	2	N	3	0.783668	48	pearson
A0 strain.xlsx	MN	model1	N11.2	N11	2	N	4	0.719262	48	pearson
A0 strain.xlsx	MN	model1	N11.2	N11	2	N	5	0.660334	48	pearson
A0 strain.xlsx	MN	model1	N11.2	N11	2	N	6	0.605079	48	pearson
A0 strain.xlsx	MN	model1	N11.2	N11	2	N	7	0.546462	48	pearson
A0 strain.xlsx	MN	model1	N11.2	N11	2	N	8	0.479918	48	pearson
A0 strain.xlsx	MN	model1	N11.2	N11	2	N	9	0.422514	48	pearson
A0 strain.xlsx	MN	model1	N11.2	N11	2	N	10	0.364113	48	pearson
A0 strain.xlsx	MN	model1	N12.1	N12	1	N	0	1	48	pearson
A0 strain.xlsx	MN	model1	N12.1	N12	1	N	1	0.947718	48	pearson
A0 strain.xlsx	MN	model1	N12.1	N12	1	N	2	0.890045	48	pearson
A0 strain.xlsx	MN	model1	N12.1	N12	1	N	3	0.840037	48	pearson
A0 strain.xlsx	MN	model1	N12.1	N12	1	N	4	0.790866	48	pearson
A0 strain.xlsx	MN	model1	N12.1	N12	1	N	5	0.727288	48	pearson
A0 strain.xlsx	MN	model1	N12.1	N12	1	N	6	0.665557	48	pearson
A0 strain.xlsx	MN	model1	N12.1	N12	1	N	7	0.604049	48	pearson
A0 strain.xlsx	MN	model1	N12.1	N12	1	N	8	0.540637	48	pearson
A0 strain.xlsx	MN	model1	N12.1	N12	1	N	9	0.477295	48	pearson
A0 strain.xlsx	MN	model1	N12.1	N12	1	N	10	0.417451	48	pearson
A0 strain.xlsx	MN	model1	N12.2	N12	2	N	0	1	48	pearson
A0 strain.xlsx	MN	model1	N12.2	N12	2	N	1	0.940606	48	pearson
A0 strain.xlsx	MN	model1	N12.2	N12	2	N	2	0.883966	48	pearson
A0 strain.xlsx	MN	model1	N12.2	N12	2	N	3	0.827486	48	pearson
A0 strain.xlsx	MN	model1	N12.2	N12	2	N	4	0.780239	48	pearson
A0 strain.xlsx	MN	model1	N12.2	N12	2	N	5	0.724693	48	pearson
A0 strain.xlsx	MN	model1	N12.2	N12	2	N	6	0.667043	48	pearson
A0 strain.xlsx	MN	model1	N12.2	N12	2	N	7	0.605326	48	pearson
A0 strain.xlsx	MN	model1	N12.2	N12	2	N	8	0.541029	48	pearson
A0 strain.xlsx	MN	model1	N12.2	N12	2	N	9	0.478445	48	pearson
A0 strain.xlsx	MN	model1	N12.2	N12	2	N	10	0.415713	48	pearson
A0 strain.xlsx	MN	model1	N13.1	N13	1	N	0	1	48	pearson
A0 strain.xlsx	MN	model1	N13.1	N13	1	N	1	0.825436	48	pearson
A0 strain.xlsx	MN	model1	N13.1	N13	1	N	2	0.653947	48	pearson
A0 strain.xlsx	MN	model1	N13.1	N13	1	N	3	0.540684	48	pearson
A0 strain.xlsx	MN	model1	N13.1	N13	1	N	4	0.389178	48	pearson
A0 strain.xlsx	MN	model1	N13.1	N13	1	N	5	0.261809	48	pearson
A0 strain.xlsx	MN	model1	N13.1	N13	1	N	6	0.130378	48	pearson
A0 strain.xlsx	MN	model1	N13.1	N13	1	N	7	0.0426519	48	pearson
A0 strain.xlsx	MN	model1	N13.1	N13	1	N	8	-0.0185286	48	pearson
A0 strain.xlsx	MN	model1	N13.1	N13	1	N	9	-0.121816	48	pearson
A0 strain.xlsx	MN	model1	N13.1	N13	1	N	10	-0.163761	48	pearson
A0 strain.xlsx	MN	model1	N13.2	N13	2	N	0	1	48	pearson
A0 strain.xlsx	MN	model1	N13.2	N13	2	N	1	0.91809	48	pearson
A0 strain.xlsx	MN	model1	N13.2	N13	2	N	2	0.855815	48	pearson
A0 strain.xlsx	MN	model1	N13.2	N13	2	N	3	0.797371	48	pearson
A0 strain.xlsx	MN	model1	N13.2	N13	2	N	4	0.728304	48	pearson
A0 strain.xlsx	MN	model1	N13.2	N13	2	N	5	0.614847	48	pearson
A0 strain.xlsx	MN	model1	N13.2	N13	2	N	6	0.49783	48	pearson
A0 strain.xlsx	MN	model1	N13.2	N13	2	N	7	0.391942	48	pearson
A0 strain.xlsx	MN	model1	N13.2	N13	2	N	8	0.281847	48	pearson
A0 strain.xlsx	MN	model1	N13.2	N13	2	N	9	0.178208	48	pearson
A0 strain.xlsx	MN	model1	N13.2	N13	2	N	10	0.079409	48	pearson
A0 strain.xlsx	MN	model1	N14.1	N14	1	N	0	1	48	pearson
A0 strain.xlsx	MN	model1	N14.1	N14	1	N	1	0.923907	48	pearson
A0 strain.xlsx	MN	model1	N14.1	N14	1	N	2	0.853592	48	pearson
A0 strain.xlsx	MN	model1	N14.1	N14	1	N	3	0.769865	48	pearson
A0 strain.xlsx	MN	model1	N14.1	N14	1	N	4	0.682965	48	pearson
A0 strain.xlsx	MN	model1	N14.1	N14	1	N	5	0.584022	48	pearson
A0 strain.xlsx	MN	model1	N14.1	N14	1	N	6	0.499881	48	pearson
A0 strain.xlsx	MN	model1	N14.1	N14	1	N	7	0.421758	48	pearson
A0 strain.xlsx	MN	model1	N14.1	N14	1	N	8	0.354047	48	pearson
A0 strain.xlsx	MN	model1	N14.1	N14	1	N	9	0.302393	48	pearson
A0 strain.xlsx	MN	model1	N14.1	N14	1	N	10	0.262198	48	pearson
A0 strain.xlsx	MN	model1	N14.2	N14	2	N	0	1	48	pearson
A0 strain.xlsx	MN	model1	N14.2	N14	2	N	1	0.935893	48	pearson
A0 strain.xlsx	MN	model1	N14.2	N14	2	N	2	0.886436	48	pearson
A0 strain.xlsx	MN	model1	N14.2	N14	2	N	3	0.833741	48	pearson
A0 strain.xlsx	MN	model1	N14.2	N14	2	N	4	0.769451	48	pearson
A0 strain.xlsx	MN	model1	N14.2	N14	2	N	5	0.709049	48	pearson
A0 strain.xlsx	MN	model1	N14.2	N14	2	N	6	0.646334	48	pearson
A0 strain.xlsx	MN	model1	N14.2	N14	2	N	7	0.583815	48	pearson
A0 strain.xlsx	MN	model1	N14.2	N14	2	N	8	0.526824	48	pearson
A0 strain.xlsx	MN	model1	N14.2	N14	2	N	9	0.466862	48	pearson
A0 strain.xlsx	MN	model1	N14.2	N14	2	N	10	0.416026	48	pearson
A0 strain.xlsx	MN	model1	N15.1	N15	1	N	0	1	48	pearson
A0 strain.xlsx	MN	model1	N15.1	N15	1	N	1	0.932048	48	pearson
A0 strain.xlsx	MN	model1	N15.1	N15	1	N	2	0.874988	48	pearson
A0 strain.xlsx	MN	model1	N15.1	N15	1	N	3	0.807967	48	pearson
A0 strain.xlsx	MN	model1	N15.1	N15	1	N	4	0.761949	48	pearson
A0 strain.xlsx	MN	model1	N15.1	N15	1	N	5	0.711541	48	pearson
A0 strain.xlsx	MN	model1	N15.1	N15	1	N	6	0.637978	48	pearson
A0 strain.xlsx	MN	model1	N15.1	N15	1	N	7	0.567522	48	pearson
A0 strain.xlsx	MN	model1	N15.1	N15	1	N	8	0.493278	48	pearson
A0 strain.xlsx	MN	model1	N15.1	N15	1	N	9	0.432626	48	pearson
A0 strain.xlsx	MN	model1	N15.1	N15	1	N	10	0.366148	48	pearson
A0 strain.xlsx	MN	model1	N15.2	N15	2	N	0	1	48	pearson
A0 strain.xlsx	MN	model1	N15.2	N15	2	N	1	0.944605	48	pearson
A0 strain.xlsx	MN	model1	N15.2	N15	2	N	2	0.88808	48	pearson
A0 strain.xlsx	MN	model1	N15.2	N15	2	N	3	0.832498	48	pearson
A0 strain.xlsx	MN	model1	N15.2	N15	2	N	4	0.778299	48	pearson
A0 strain.xlsx	MN	model1	N15.2	N15	2	N	5	0.726013	48	pearson
A0 strain.xlsx	MN	model1	N15.2	N15	2	N	6	0.663638	48	pearson
A0 strain.xlsx	MN	model1	N15.2	N15	2	N	7	0.599159	48	pearson
A0 strain.xlsx	MN	model1	N15.2	N15	2	N	8	0.532872	48	pearson
A0 strain.xlsx	MN	model1	N15.2	N15	2	N	9	0.470079	48	pearson
A0 strain.xlsx	MN	model1	N15.2	N15	2	N	10	0.409777	48	pearson
A0 strain.xlsx	MN	model1	N16.1	N16	1	N	0	1	48	pearson
A0 strain.xlsx	MN	model1	N16.1	N16	1	N	1	0.945137	48	pearson
A0 strain.xlsx	MN	model1	N16.1	N16	1	N	2	0.881085	48	pearson
A0 strain.xlsx	MN	model1	N16.1	N16	1	N	3	0.838502	48	pearson
A0 strain.xlsx	MN	model1	N16.1	N16	1	N	4	0.782491	48	pearson
A0 strain.xlsx	MN	model1	N16.1	N16	1	N	5	0.713157	48	pearson
A0 strain.xlsx	MN	model1	N16.1	N16	1	N	6	0.640683	48	pearson
A0 strain.xlsx	MN	model1	N16.1	N16	1	N	7	0.574295	48	pearson
A0 strain.xlsx	MN	model1	N16.1	N16	1	N	8	0.50215	48	pearson
A0 strain.xlsx	MN	model1	N16.1	N16	1	N	9	0.429801	48	pearson
A0 strain.xlsx	MN	model1	N16.1	N16	1	N	10	0.362284	48	pearson
A0 strain.xlsx	MN	model1	N16.2	N16	2	N	0	1	48	pearson
A0 strain.xlsx	MN	model1	N16.2	N16	2	N	1	0.935463	48	pearson
A0 strain.xlsx	MN	model1	N16.2	N16	2	N	2	0.87911	48	pearson
A0 strain.xlsx	MN	model1	N16.2	N16	2	N	3	0.822292	48	pearson
A0 strain.xlsx	MN	model1	N16.2	N16	2	N	4	0.772323	48	pearson
A0 strain.xlsx	MN	model1	N16.2	N16	2	N	5	0.715684	48	pearson
A0 strain.xlsx	MN	model1	N16.2	N16	2	N	6	0.655388	48	pearson
A0 strain.xlsx	MN	model1	N16.2	N16	2	N	7	0.593126	48	pearson
A0 strain.xlsx	MN	model1	N16.2	N16	2	N	8	0.529256	48	pearson
A0 strain.xlsx	MN	model1	N16.2	N16	2	N	9	0.464529	48	pearson
A0 strain.xlsx	MN	model1	N16.2	N16	2	N	10	0.400076	48	pearson
A0 strain.xlsx	MN	model1	N17.1	N17	1	N	0	1	48	pearson
A0 strain.xlsx	MN	model1	N17.1	N17	1	N	1	0.939762	48	pearson
A0 strain.xlsx	MN	model1	N17.1	N17	1	N	2	0.894527	48	pearson
A0 strain.xlsx	MN	model1	N17.1	N17	1	N	3	0.854825	48	pearson
A0 strain.xlsx	MN	model1	N17.1	N17	1	N	4	0.805945	48	pearson
A0 strain.xlsx	MN	model1	N17.1	N17	1	N	5	0.745891	48	pearson
A0 strain.xlsx	MN	model1	N17.1	N17	1	N	6	0.67854	48	pearson
A0 strain.xlsx	MN	model1	N17.1	N17	1	N	7	0.618935	48	pearson
A0 strain.xlsx	MN	model1	N17.1	N17	1	N	8	0.565738	48	pearson
A0 strain.xlsx	MN	model1	N17.1	N17	1	N	9	0.509856	48	pearson
A0 strain.xlsx	MN	model1	N17.1	N17	1	N	10	0.440909	48	pearson
A0 strain.xlsx	MN	model1	N17.2	N17	2	N	0	1	48	pearson
A0 strain.xlsx	MN	model1	N17.2	N17	2	N	1	0.771095	48	pearson
A0 strain.xlsx	MN	model1	N17.2	N17	2	N	2	0.648952	48	pearson
A0 strain.xlsx	MN	model1	N17.2	N17	2	N	3	0.582789	48	pearson
A0 strain.xlsx	MN	model1	N17.2	N17	2	N	4	0.477146	48	pearson
A0 strain.xlsx	MN	model1	N17.2	N17	2	N	5	0.343031	48	pearson
A0 strain.xlsx	MN	model1	N17.2	N17	2	N	6	0.244832	48	pearson
A0 strain.xlsx	MN	model1	N17.2	N17	2	N	7	0.108842	48	pearson
A0 strain.xlsx	MN	model1	N17.2	N17	2	N	8	-0.0301983	48	pearson
A0 strain.xlsx	MN	model1	N17.2	N17	2	N	9	-0.139226	48	pearson
A0 strain.xlsx	MN	model1	N17.2	N17	2	N	10	-0.211636	48	pearson
A0 strain.xlsx	MN	model1	N18.1	N18	1	N	0	1	48	pearson
A0 strain.xlsx	MN	model1	N18.1	N18	1	N	1	0.958539	48	pearson
A0 strain.xlsx	MN	model1	N18.1	N18	1	N	2	0.910625	48	pearson
A0 strain.xlsx	MN	model1	N18.1	N18	1	N	3	0.859992	48	pearson
A0 strain.xlsx	MN	model1	N18.1	N18	1	N	4	0.802502	48	pearson
A0 strain.xlsx	MN	model1	N18.1	N18	1	N	5	0.739879	48	pearson
A0 strain.xlsx	MN	model1	N18.1	N18	1	N	6	0.674091	48	pearson
A0 strain.xlsx	MN	model1	N18.1	N18	1	N	7	0.606231	48	pearson
A0 strain.xlsx	MN	model1	N18.1	N18	1	N	8	0.53452	48	pearson
A0 strain.xlsx	MN	model1	N18.1	N18	1	N	9	0.46403	48	pearson
A0 strain.xlsx	MN	model1	N18.1	N18	1	N	10	0.391952	48	pearson
A0 strain.xlsx	MN	model1	N18.2	N18	2	N	0	1	48	pearson
A0 strain.xlsx	MN	model1	N18.2	N18	2	N	1	0.955326	48	pearson
A0 strain.xlsx	MN	model1	N18.2	N18	2	N	2	0.9069	48	pearson
A0 strain.xlsx	MN	model1	N18.2	N18	2	N	3	0.853109	48	pearson
A0 strain.xlsx	MN	model1	N18.2	N18	2	N	4	0.79498	48	pearson
A0 strain.xlsx	MN	model1	N18.2	N18	2	N	5	0.732566	48	pearson
A0 strain.xlsx	MN	model1	N18.2	N18	2	N	6	0.667055	48	pearson
A0 strain.xlsx	MN	model1	N18.2	N18	2	N	7	0.599726	48	pearson
A0 strain.xlsx	MN	model1	N18.2	N18	2	N	8	0.531314	48	pearson
A0 strain.xlsx	MN	model1	N18.2	N18	2	N	9	0.461211	48	pearson
A0 strain.xlsx	MN	model1	N18.2	N18	2	N	10	0.390321	48	pearson
A0 strain.xlsx	MN	model1	N19.1	N19	1	N	0	1	48	pearson
A0 strain.xlsx	MN	model1	N19.1	N19	1	N	1	0.949633	48	pearson
A0 strain.xlsx	MN	model1	N19.1	N19	1	N	2	0.895123	48	pearson
A0 strain.xlsx	MN	model1	N19.1	N19	1	N	3	0.840654	48	pearson
A0 strain.xlsx	MN	model1	N19.1	N19	1	N	4	0.784822	48	pearson
A0 strain.xlsx	MN	model1	N19.1	N19	1	N	5	0.724442	48	pearson
A0 strain.xlsx	MN	model1	N19.1	N19	1	N	6	0.663933	48	pearson
A0 strain.xlsx	MN	model1	N19.1	N19	1	N	7	0.599899	48	pearson
A0 strain.xlsx	MN	model1	N19.1	N19	1	N	8	0.533357	48	pearson
A0 strain.xlsx	MN	model1	N19.1	N19	1	N	9	0.469639	48	pearson
A0 strain.xlsx	MN	model1	N19.1	N19	1	N	10	0.405172	48	pearson
A0 strain.xlsx	MN	model1	N19.2	N19	2	N	0	1	48	pearson
A0 strain.xlsx	MN	model1	N19.2	N19	2	N	1	0.948876	48	pearson
A0 strain.xlsx	MN	model1	N19.2	N19	2	N	2	0.897238	48	pearson
A0 strain.xlsx	MN	model1	N19.2	N19	2	N	3	0.841439	48	pearson
A0 strain.xlsx	MN	model1	N19.2	N19	2	N	4	0.784394	48	pearson
A0 strain.xlsx	MN	model1	N19.2	N19	2	N	5	0.724777	48	pearson
A0 strain.xlsx	MN	model1	N19.2	N19	2	N	6	0.665188	48	pearson
A0 strain.xlsx	MN	model1	N19.2	N19	2	N	7	0.601486	48	pearson
A0 strain.xlsx	MN	model1	N19.2	N19	2	N	8	0.537407	48	pearson
A0 strain.xlsx	MN	model1	N19.2	N19	2	N	9	0.472496	48	pearson
A0 strain.xlsx	MN	model1	N19.2	N19	2	N	10	0.40792	48	pearson
A0 strain.xlsx	MN	model1	N2.1	N2	1	N	0	1	48	pearson
A0 strain.xlsx	MN	model1	N2.1	N2	1	N	1	0.926831	48	pearson
A0 strain.xlsx	MN	model1	N2.1	N2	1	N	2	0.877341	48	pearson
A0 strain.xlsx	MN	model1	N2.1	N2	1	N	3	0.822685	48	pearson
A0 strain.xlsx	MN	model1	N2.1	N2	1	N	4	0.790259	48	pearson
A0 strain.xlsx	MN	model1	N2.1	N2	1	N	5	0.718623	48	pearson
A0 strain.xlsx	MN	model1	N2.1	N2	1	N	6	0.652833	48	pearson
A0 strain.xlsx	MN	model1	N2.1	N2	1	N	7	0.561098	48	pearson
A0 strain.xlsx	MN	model1	N2.1	N2	1	N	8	0.484038	48	pearson
A0 strain.xlsx	MN	model1	N2.1	N2	1	N	9	0.387924	48	pearson
A0 strain.xlsx	MN	model1	N2.1	N2	1	N	10	0.302339	48	pearson
A0 strain.xlsx	MN	model1	N2.2	N2	2	N	0	1	48	pearson
A0 strain.xlsx	MN	model1	N2.2	N2	2	N	1	0.962062	48	pearson
A0 strain.xlsx	MN	model1	N2.2	N2	2	N	2	0.919213	48	pearson
A0 strain.xlsx	MN	model1	N2.2	N2	2	N	3	0.873952	48	pearson
A0 strain.xlsx	MN	model1	N2.2	N2	2	N	4	0.823778	48	pearson
A0 strain.xlsx	MN	model1	N2.2	N2	2	N	5	0.771287	48	pearson
A0 strain.xlsx	MN	model1	N2.2	N2	2	N	6	0.713055	48	pearson
A0 strain.xlsx	MN	model1	N2.2	N2	2	N	7	0.653108	48	pearson
A0 strain.xlsx	MN	model1	N2.2	N2	2	N	8	0.589353	48	pearson
A0 strain.xlsx	MN	model1	N2.2	N2	2	N	9	0.522902	48	pearson
A0 strain.xlsx	MN	model1	N2.2	N2	2	N	10	0.454424	48	pearson
A0 strain.xlsx	MN	model1	N3.1	N3	1	N	0	1	48	pearson
A0 strain.xlsx	MN	model1	N3.1	N3	1	N	1	0.939709	48	pearson
A0 strain.xlsx	MN	model1	N3.1	N3	1	N	2	0.875157	48	pearson
A0 strain.xlsx	MN	model1	N3.1	N3	1	N	3	0.817723	48	pearson
A0 strain.xlsx	MN	model1	N3.1	N3	1	N	4	0.739233	48	pearson
A0 strain.xlsx	MN	model1	N3.1	N3	1	N	5	0.661179	48	pearson
A0 strain.xlsx	MN	model1	N3.1	N3	1	N	6	0.589261	48	pearson
A0 strain.xlsx	MN	model1	N3.1	N3	1	N	7	0.520136	48	pearson
A0 strain.xlsx	MN	model1	N3.1	N3	1	N	8	0.451954	48	pearson
A0 strain.xlsx	MN	model1	N3.1	N3	1	N	9	0.380702	48	pearson
A0 strain.xlsx	MN	model1	N3.1	N3	1	N	10	0.316393	48	pearson
A0 strain.xlsx	MN	model1	N3.2	N3	2	N	0	1	48	pearson
A0 strain.xlsx	MN	model1	N3.2	N3	2	N	1	0.788791	48	pearson
A0 strain.xlsx	MN	model1	N3.2	N3	2	N	2	0.640464	48	pearson
A0 strain.xlsx	MN	model1	N3.2	N3	2	N	3	0.53044	48	pearson
A0 strain.xlsx	MN	model1	N3.2	N3	2	N	4	0.506494	48	pearson
A0 strain.xlsx	MN	model1	N3.2	N3	2	N	5	0.465584	48	pearson
A0 strain.xlsx	MN	model1	N3.2	N3	2	N	6	0.40783	48	pearson
A0 strain.xlsx	MN	model1	N3.2	N3	2	N	7	0.375174	48	pearson
A0 strain.xlsx	MN	model1	N3.2	N3	2	N	8	0.333841	48	pearson
A0 strain.xlsx	MN	model1	N3.2	N3	2	N	9	0.261265	48	pearson
A0 strain.xlsx	MN	model1	N3.2	N3	2	N	10	0.147959	48	pearson
A0 strain.xlsx	MN	model1	N4.1	N4	1	N	0	1	48	pearson
A0 strain.xlsx	MN	model1	N4.1	N4	1	N	1	0.945493	48	pearson
A0 strain.xlsx	MN	model1	N4.1	N4	1	N	2	0.892892	48	pearson
A0 strain.xlsx	MN	model1	N4.1	N4	1	N	3	0.833023	48	pearson
A0 strain.xlsx	MN	model1	N4.1	N4	1	N	4	0.770756	48	pearson
A0 strain.xlsx	MN	model1	N4.1	N4	1	N	5	0.717989	48	pearson
A0 strain.xlsx	MN	model1	N4.1	N4	1	N	6	0.663567	48	pearson
A0 strain.xlsx	MN	model1	N4.1	N4	1	N	7	0.604691	48	pearson
A0 strain.xlsx	MN	model1	N4.1	N4	1	N	8	0.548158	48	pearson
A0 strain.xlsx	MN	model1	N4.1	N4	1	N	9	0.485751	48	pearson
A0 strain.xlsx	MN	model1	N4.1	N4	1	N	10	0.416472	48	pearson
A0 strain.xlsx	MN	model1	N4.2	N4	2	N	0	1	48	pearson
A0 strain.xlsx	MN	model1	N4.2	N4	2	N	1	0.948046	48	pearson
A0 strain.xlsx	MN	model1	N4.2	N4	2	N	2	0.893413	48	pearson
A0 strain.xlsx	MN	model1	N4.2	N4	2	N	3	0.841861	48	pearson
A0 strain.xlsx	MN	model1	N4.2	N4	2	N	4	0.789243	48	pearson
A0 strain.xlsx	MN	model1	N4.2	N4	2	N	5	0.730486	48	pearson
A0 strain.xlsx	MN	model1	N4.2	N4	2	N	6	0.675155	48	pearson
A0 strain.xlsx	MN	model1	N4.2	N4	2	N	7	0.621259	48	pearson
A0 strain.xlsx	MN	model1	N4.2	N4	2	N	8	0.559654	48	pearson
A0 strain.xlsx	MN	model1	N4.2	N4	2	N	9	0.49342	48	pearson
A0 strain.xlsx	MN	model1	N4.2	N4	2	N	10	0.427932	48	pearson
A0 strain.xlsx	MN	model1	N5.1	N5	1	N	0	1	48	pearson
A0 strain.xlsx	MN	model1	N5.1	N5	1	N	1	0.94695	48	pearson
A0 strain.xlsx	MN	model1	N5.1	N5	1	N	2	0.892239	48	pearson
A0 strain.xlsx	MN	model1	N5.1	N5	1	N	3	0.830382	48	pearson
A0 strain.xlsx	MN	model1	N5.1	N5	1	N	4	0.773478	48	pearson
A0 strain.xlsx	MN	model1	N5.1	N5	1	N	5	0.718053	48	pearson
A0 strain.xlsx	MN	model1	N5.1	N5	1	N	6	0.660516	48	pearson
A0 strain.xlsx	MN	model1	N5.1	N5	1	N	7	0.596059	48	pearson
A0 strain.xlsx	MN	model1	N5.1	N5	1	N	8	0.5259	48	pearson
A0 strain.xlsx	MN	model1	N5.1	N5	1	N	9	0.457764	48	pearson
A0 strain.xlsx	MN	model1	N5.1	N5	1	N	10	0.387947	48	pearson
A0 strain.xlsx	MN	model1	N5.2	N5	2	N	0	1	48	pearson
A0 strain.xlsx	MN	model1	N5.2	N5	2	N	1	0.945862	48	pearson
A0 strain.xlsx	MN	model1	N5.2	N5	2	N	2	0.890409	48	pearson
A0 strain.xlsx	MN	model1	N5.2	N5	2	N	3	0.834106	48	pearson
A0 strain.xlsx	MN	model1	N5.2	N5	2	N	4	0.778734	48	pearson
A0 strain.xlsx	MN	model1	N5.2	N5	2	N	5	0.723122	48	pearson
A0 strain.xlsx	MN	model1	N5.2	N5	2	N	6	0.665816	48	pearson
A0 strain.xlsx	MN	model1	N5.2	N5	2	N	7	0.605704	48	pearson
A0 strain.xlsx	MN	model1	N5.2	N5	2	N	8	0.542422	48	pearson
A0 strain.xlsx	MN	model1	N5.2	N5	2	N	9	0.480968	48	pearson
A0 strain.xlsx	MN	model1	N5.2	N5	2	N	10	0.419396	48	pearson
A0 strain.xlsx	MN	model1	N6.1	N6	1	N	0	1	48	pearson
A0 strain.xlsx	MN	model1	N6.1	N6	1	N	1	0.920699	48	pearson
A0 strain.xlsx	MN	model1	N6.1	N6	1	N	2	0.86239	48	pearson
A0 strain.xlsx	MN	model1	N6.1	N6	1	N	3	0.804371	48	pearson
A0 strain.xlsx	MN	model1	N6.1	N6	1	N	4	0.733578	48	pearson
A0 strain.xlsx	MN	model1	N6.1	N6	1	N	5	0.668426	48	pearson
A0 strain.xlsx	MN	model1	N6.1	N6	1	N	6	0.600254	48	pearson
A0 strain.xlsx	MN	model1	N6.1	N6	1	N	7	0.517055	48	pearson
A0 strain.xlsx	MN	model1	N6.1	N6	1	N	8	0.440336	48	pearson
A0 strain.xlsx	MN	model1	N6.1	N6	1	N	9	0.365854	48	pearson
A0 strain.xlsx	MN	model1	N6.1	N6	1	N	10	0.293953	48	pearson
A0 strain.xlsx	MN	model1	N6.2	N6	2	N	0	1	48	pearson
A0 strain.xlsx	MN	model1	N6.2	N6	2	N	1	0.91314	48	pearson
A0 strain.xlsx	MN	model1	N6.2	N6	2	N	2	0.851196	48	pearson
A0 strain.xlsx	MN	model1	N6.2	N6	2	N	3	0.799848	48	pearson
A0 strain.xlsx	MN	model1	N6.2	N6	2	N	4	0.745986	48	pearson
A0 strain.xlsx	MN	model1	N6.2	N6	2	N	5	0.682846	48	pearson
A0 strain.xlsx	MN	model1	N6.2	N6	2	N	6	0.599406	48	pearson
A0 strain.xlsx	MN	model1	N6.2	N6	2	N	7	0.532851	48	pearson
A0 strain.xlsx	MN	model1	N6.2	N6	2	N	8	0.482316	48	pearson
A0 strain.xlsx	MN	model1	N6.2	N6	2	N	9	0.398857	48	pearson
A0 strain.xlsx	MN	model1	N6.2	N6	2	N	10	0.325885	48	pearson
A0 strain.xlsx	MN	model1	N7.1	N7	1	N	0	1	48	pearson
A0 strain.xlsx	MN	model1	N7.1	N7	1	N	1	0.946553	48	pearson
A0 strain.xlsx	MN	model1	N7.1	N7	1	N	2	0.88684	48	pearson
A0 strain.xlsx	MN	model1	N7.1	N7	1	N	3	0.831922	48	pearson
A0 strain.xlsx	MN	model1	N7.1	N7	1	N	4	0.777176	48	pearson
A0 strain.xlsx	MN	model1	N7.1	N7	1	N	5	0.711887	48	pearson
A0 strain.xlsx	MN	model1	N7.1	N7	1	N	6	0.641218	48	pearson
A0 strain.xlsx	MN	model1	N7.1	N7	1	N	7	0.571577	48	pearson
A0 strain.xlsx	MN	model1	N7.1	N7	1	N	8	0.503852	48	pearson
A0 strain.xlsx	MN	model1	N7.1	N7	1	N	9	0.432183	48	pearson
A0 strain.xlsx	MN	model1	N7.1	N7	1	N	10	0.361678	48	pearson
A0 strain.xlsx	MN	model1	N7.2	N7	2	N	0	1	48	pearson
A0 strain.xlsx	MN	model1	N7.2	N7	2	N	1	0.939531	48	pearson
A0 strain.xlsx	MN	model1	N7.2	N7	2	N	2	0.881892	48	pearson
A0 strain.xlsx	MN	model1	N7.2	N7	2	N	3	0.828487	48	pearson
A0 strain.xlsx	MN	model1	N7.2	N7	2	N	4	0.775215	48	pearson
A0 strain.xlsx	MN	model1	N7.2	N7	2	N	5	0.716735	48	pearson
A0 strain.xlsx	MN	model1	N7.2	N7	2	N	6	0.651812	48	pearson
A0 strain.xlsx	MN	model1	N7.2	N7	2	N	7	0.592654	48	pearson
A0 strain.xlsx	MN	model1	N7.2	N7	2	N	8	0.525859	48	pearson
A0 strain.xlsx	MN	model1	N7.2	N7	2	N	9	0.456387	48	pearson
A0 strain.xlsx	MN	model1	N7.2	N7	2	N	10	0.387544	48	pearson
A0 strain.xlsx	MN	model1	N8.1	N8	1	N	0	1	48	pearson
A0 strain.xlsx	MN	model1	N8.1	N8	1	N	1	0.952936	48	pearson
A0 strain.xlsx	MN	model1	N8.1	N8	1	N	2	0.90364	48	pearson
A0 strain.xlsx	MN	model1	N8.1	N8	1	N	3	0.847526	48	pearson
A0 strain.xlsx	MN	model1	N8.1	N8	1	N	4	0.787292	48	pearson
A0 strain.xlsx	MN	model1	N8.1	N8	1	N	5	0.72388	48	pearson
A0 strain.xlsx	MN	model1	N8.1	N8	1	N	6	0.658049	48	pearson
A0 strain.xlsx	MN	model1	N8.1	N8	1	N	7	0.587882	48	pearson
A0 strain.xlsx	MN	model1	N8.1	N8	1	N	8	0.517416	48	pearson
A0 strain.xlsx	MN	model1	N8.1	N8	1	N	9	0.445179	48	pearson
A0 strain.xlsx	MN	model1	N8.1	N8	1	N	10	0.373017	48	pearson
A0 strain.xlsx	MN	model1	N8.2	N8	2	N	0	1	48	pearson
A0 strain.xlsx	MN	model1	N8.2	N8	2	N	1	0.948357	48	pearson
A0 strain.xlsx	MN	model1	N8.2	N8	2	N	2	0.893181	48	pearson
A0 strain.xlsx	MN	model1	N8.2	N8	2	N	3	0.836529	48	pearson
A0 strain.xlsx	MN	model1	N8.2	N8	2	N	4	0.777018	48	pearson
A0 strain.xlsx	MN	model1	N8.2	N8	2	N	5	0.715471	48	pearson
A0 strain.xlsx	MN	model1	N8.2	N8	2	N	6	0.651026	48	pearson
A0 strain.xlsx	MN	model1	N8.2	N8	2	N	7	0.585745	48	pearson
A0 strain.xlsx	MN	model1	N8.2	N8	2	N	8	0.517515	48	pearson
A0 strain.xlsx	MN	model1	N8.2	N8	2	N	9	0.449813	48	pearson
A0 strain.xlsx	MN	model1	N8.2	N8	2	N	10	0.381885	48	pearson
A0 strain.xlsx	MN	model1	N9.1	N9	1	N	0	1	48	pearson
A0 strain.xlsx	MN	model1	N9.1	N9	1	N	1	0.937719	48	pearson
A0 strain.xlsx	MN	model1	N9.1	N9	1	N	2	0.870659	48	pearson
A0 strain.xlsx	MN	model1	N9.1	N9	1	N	3	0.803978	48	pearson
A0 strain.xlsx	MN	model1	N9.1	N9	1	N	4	0.731779	48	pearson
A0 strain.xlsx	MN	model1	N9.1	N9	1	N	5	0.652644	48	pearson
A0 strain.xlsx	MN	model1	N9.1	N9	1	N	6	0.576388	48	pearson
A0 strain.xlsx	MN	model1	N9.1	N9	1	N	7	0.508396	48	pearson
A0 strain.xlsx	MN	model1	N9.1	N9	1	N	8	0.448315	48	pearson
A0 strain.xlsx	MN	model1	N9.1	N9	1	N	9	0.383415	48	pearson
A0 strain.xlsx	MN	model1	N9.1	N9	1	N	10	0.327218	48	pearson
A0 strain.xlsx	MN	model1	N9.2	N9	2	N	0	1	48	pearson
A0 strain.xlsx	MN	model1	N9.2	N9	2	N	1	0.934288	48	pearson
A0 strain.xlsx	MN	model1	N9.2	N9	2	N	2	0.868234	48	pearson
A0 strain.xlsx	MN	model1	N9.2	N9	2	N	3	0.80481	48	pearson
A0 strain.xlsx	MN	model1	N9.2	N9	2	N	4	0.742349	48	pearson
A0 strain.xlsx	MN	model1	N9.2	N9	2	N	5	0.677032	48	pearson
A0 strain.xlsx	MN	model1	N9.2	N9	2	N	6	0.612588	48	pearson
A0 strain.xlsx	MN	model1	N9.2	N9	2	N	7	0.550785	48	pearson
A0 strain.xlsx	MN	model1	N9.2	N9	2	N	8	0.491847	48	pearson
A0 strain.xlsx	MN	model1	N9.2	N9	2	N	9	0.425875	48	pearson
A0 strain.xlsx	MN	model1	N9.2	N9	2	N	10	0.361205	48	pearson
A0 strain.xlsx	MN	model2	M1.1	M1	1	M	0	1	48	pearson
A0 strain.xlsx	MN	model2	M1.1	M1	1	M	1	0.73623	48	pearson
A0 strain.xlsx	MN	model2	M1.1	M1	1	M	2	0.632691	48	pearson
A0 strain.xlsx	MN	model2	M1.1	M1	1	M	3	0.630627	48	pearson
A0 strain.xlsx	MN	model2	M1.1	M1	1	M	4	0.576403	48	pearson
A0 strain.xlsx	MN	model2	M1.1	M1	1	M	5	0.51077	48	pearson
A0 strain.xlsx	MN	model2	M1.1	M1	1	M	6	0.482772	48	pearson
A0 strain.xlsx	MN	model2	M1.1	M1	1	M	7	0.464039	48	pearson
A0 strain.xlsx	MN	model2	M1.1	M1	1	M	8	0.342309	48	pearson
A0 strain.xlsx	MN	model2	M1.1	M1	1	M	9	0.251549	48	pearson
A0 strain.xlsx	MN	model2	M1.1	M1	1	M	10	0.182306	48	pearson
A0 strain.xlsx	MN	model2	M1.2	M1	2	M	0	1	48	pearson
A0 strain.xlsx	MN	model2	M1.2	M1	2	M	1	0.841266	48	pearson
A0 strain.xlsx	MN	model2	M1.2	M1	2	M	2	0.722873	48	pearson
A0 strain.xlsx	MN	model2	M1.2	M1	2	M	3	0.676262	48	pearson
A0 strain.xlsx	MN	model2	M1.2	M1	2	M	4	0.643469	48	pearson
A0 strain.xlsx	MN	model2	M1.2	M1	2	M	5	0.602586	48	pearson
A0 strain.xlsx	MN	model2	M1.2	M1	2	M	6	0.560189	48	pearson
A0 strain.xlsx	MN	model2	M1.2	M1	2	M	7	0.469453	48	pearson
A0 strain.xlsx	MN	model2	M1.2	M1	2	M	8	0.33708	48	pearson
A0 strain.xlsx	MN	model2	M1.2	M1	2	M	9	0.259441	48	pearson
A0 strain.xlsx	MN	model2	M1.2	M1	2	M	10	0.240512	48	pearson
A0 strain.xlsx	MN	model2	M10.1	M10	1	M	0	1	48	pearson
A0 strain.xlsx	MN	model2	M10.1	M10	1	M	1	0.35457	48	pearson
A0 strain.xlsx	MN	model2	M10.1	M10	1	M	2	0.0458473	48	pearson
A0 strain.xlsx	MN	model2	M10.1	M10	1	M	3	0.204866	48	pearson
A0 strain.xlsx	MN	model2	M10.1	M10	1	M	4	0.326288	48	pearson
A0 strain.xlsx	MN	model2	M10.1	M10	1	M	5	0.115815	48	pearson
A0 strain.xlsx	MN	model2	M10.1	M10	1	M	6	0.198898	48	pearson
A0 strain.xlsx	MN	model2	M10.1	M10	1	M	7	0.0475835	48	pearson
A0 strain.xlsx	MN	model2	M10.1	M10	1	M	8	0.0304815	48	pearson
A0 strain.xlsx	MN	model2	M10.1	M10	1	M	9	0.0147724	48	pearson
A0 strain.xlsx	MN	model2	M10.1	M10	1	M	10	0.0432096	48	pearson
A0 strain.xlsx	MN	model2	M10.2	M10	2	M	0	1	48	pearson
A0 strain.xlsx	MN	model2	M10.2	M10	2	M	1	0.544324	48	pearson
A0 strain.xlsx	MN	model2	M10.2	M10	2	M	2	0.2985	48	pearson
A0 strain.xlsx	MN	model2	M10.2	M10	2	M	3	0.343643	48	pearson
A0 strain.xlsx	MN	model2	M10.2	M10	2	M	4	0.386493	48	pearson
A0 strain.xlsx	MN	model2	M10.2	M10	2	M	5	0.170852	48	pearson
A0 strain.xlsx	MN	model2	M10.2	M10	2	M	6	-0.00872927	48	pearson
A0 strain.xlsx	MN	model2	M10.2	M10	2	M	7	0.00182482	48	pearson
A0 strain.xlsx	MN	model2	M10.2	M10	2	M	8	-0.0501479	48	pearson
A0 strain.xlsx	MN	model2	M10.2	M10	2	M	9	-0.173578	48	pearson
A0 strain.xlsx	MN	model2	M10.2	M10	2	M	10	-0.158746	48	pearson
A0 strain.xlsx	MN	model2	M11.1	M11	1	M	0	1	48	pearson
A0 strain.xlsx	MN	model2	M11.1	M11	1	M	1	0.560192	48	pearson
A0 strain.xlsx	MN	model2	M11.1	M11	1	M	2	0.408837	48	pearson
A0 strain.xlsx	MN	model2	M11.1	M11	1	M	3	0.21782	48	pearson
A0 strain.xlsx	MN	model2	M11.1	M11	1	M	4	0.322121	48	pearson
A0 strain.xlsx	MN	model2	M11.1	M11	1	M	5	0.17216	48	pearson
A0 strain.xlsx	MN	model2	M11.1	M11	1	M	6	0.0943341	48	pearson
A0 strain.xlsx	MN	model2	M11.1	M11	1	M	7	-0.0521738	48	pearson
A0 strain.xlsx	MN	model2	M11.1	M11	1	M	8	0.0413917	48	pearson
A0 strain.xlsx	MN	model2	M11.1	M11	1	M	9	0.0104255	48	pearson
A0 strain.xlsx	MN	model2	M11.1	M11	1	M	10	0.0240867	48	pearson
A0 strain.xlsx	MN	model2	M11.2	M11	2	M	0	1	48	pearson
A0 strain.xlsx	MN	model2	M11.2	M11	2	M	1	0.751614	48	pearson
A0 strain.xlsx	MN	model2	M11.2	M11	2	M	2	0.551099	48	pearson
A0 strain.xlsx	MN	model2	M11.2	M11	2	M	3	0.437654	48	pearson
A0 strain.xlsx	MN	model2	M11.2	M11	2	M	4	0.283795	48	pearson
A0 strain.xlsx	MN	model2	M11.2	M11	2	M	5	0.166845	48	pearson
A0 strain.xlsx	MN	model2	M11.2	M11	2	M	6	0.135835	48	pearson
A0 strain.xlsx	MN	model2	M11.2	M11	2	M	7	0.0813368	48	pearson
A0 strain.xlsx	MN	model2	M11.2	M11	2	M	8	0.0345255	48	pearson
A0 strain.xlsx	MN	model2	M11.2	M11	2	M	9	0.0222312	48	pearson
A0 strain.xlsx	MN	model2	M11.2	M11	2	M	10	0.0275581	48	pearson
A0 strain.xlsx	MN	model2	M12.1	M12	1	M	0	1	48	pearson
A0 strain.xlsx	MN	model2	M12.1	M12	1	M	1	0.738634	48	pearson
A0 strain.xlsx	MN	model2	M12.1	M12	1	M	2	0.682753	48	pearson
A0 strain.xlsx	MN	model2	M12.1	M12	1	M	3	0.56548	48	pearson
A0 strain.xlsx	MN	model2	M12.1	M12	1	M	4	0.503125	48	pearson
A0 strain.xlsx	MN	model2	M12.1	M12	1	M	5	0.335098	48	pearson
A0 strain.xlsx	MN	model2	M12.1	M12	1	M	6	0.26215	48	pearson
A0 strain.xlsx	MN	model2	M12.1	M12	1	M	7	0.115284	48	pearson
A0 strain.xlsx	MN	model2	M12.1	M12	1	M	8	0.0299742	48	pearson
A0 strain.xlsx	MN	model2	M12.1	M12	1	M	9	-0.0547758	48	pearson
A0 strain.xlsx	MN	model2	M12.1	M12	1	M	10	-0.065226	48	pearson
A0 strain.xlsx	MN	model2	M12.2	M12	2	M	0	1	48	pearson
A0 strain.xlsx	MN	model2	M12.2	M12	2	M	1	0.873971	48	pearson
A0 strain.xlsx	MN	model2	M12.2	M12	2	M	2	0.785547	48	pearson
A0 strain.xlsx	MN	model2	M12.2	M12	2	M	3	0.668985	48	pearson
A0 strain.xlsx	MN	model2	M12.2	M12	2	M	4	0.531672	48	pearson
A0 strain.xlsx	MN	model2	M12.2	M12	2	M	5	0.38944	48	pearson
A0 strain.xlsx	MN	model2	M12.2	M12	2	M	6	0.252915	48	pearson
A0 strain.xlsx	MN	model2	M12.2	M12	2	M	7	0.117805	48	pearson
A0 strain.xlsx	MN	model2	M12.2	M12	2	M	8	0.0103453	48	pearson
A0 strain.xlsx	MN	model2	M12.2	M12	2	M	9	-0.0620122	48	pearson
A0 strain.xlsx	MN	model2	M12.2	M12	2	M	10	-0.139063	48	pearson
A0 strain.xlsx	MN	model2	M13.1	M13	1	M	0	1	48	pearson
A0 strain.xlsx	MN	model2	M13.1	M13	1	M	1	0.564655	48	pearson
A0 strain.xlsx	MN	model2	M13.1	M13	1	M	2	0.420511	48	pearson
A0 strain.xlsx	MN	model2	M13.1	M13	1	M	3	0.273861	48	pearson
A0 strain.xlsx	MN	model2	M13.1	M13	1	M	4	0.24495	48	pearson
A0 strain.xlsx	MN	model2	M13.1	M13	1	M	5	0.288291	48	pearson
A0 strain.xlsx	MN	model2	M13.1	M13	1	M	6	0.191055	48	pearson
A0 strain.xlsx	MN	model2	M13.1	M13	1	M	7	0.23612	48	pearson
A0 strain.xlsx	MN	model2	M13.1	M13	1	M	8	0.198171	48	pearson
A0 strain.xlsx	MN	model2	M13.1	M13	1	M	9	0.113505	48	pearson
A0 strain.xlsx	MN	model2	M13.1	M13	1	M	10	0.050898	48	pearson
A0 strain.xlsx	MN	model2	M13.2	M13	2	M	0	1	48	pearson
A0 strain.xlsx	MN	model2	M13.2	M13	2	M	1	0.475828	48	pearson
A0 strain.xlsx	MN	model2	M13.2	M13	2	M	2	0.159433	48	pearson
A0 strain.xlsx	MN	model2	M13.2	M13	2	M	3	0.239003	48	pearson
A0 strain.xlsx	MN	model2	M13.2	M13	2	M	4	0.297835	48	pearson
A0 strain.xlsx	MN	model2	M13.2	M13	2	M	5	0.1842	48	pearson
A0 strain.xlsx	MN	model2	M13.2	M13	2	M	6	-0.0714847	48	pearson
A0 strain.xlsx	MN	model2	M13.2	M13	2	M	7	-0.101745	48	pearson
A0 strain.xlsx	MN	model2	M13.2	M13	2	M	8	0.00678165	48	pearson
A0 strain.xlsx	MN	model2	M13.2	M13	2	M	9	-0.116291	48	pearson
A0 strain.xlsx	MN	model2	M13.2	M13	2	M	10	-0.154075	48	pearson
A0 strain.xlsx	MN	model2	M14.1	M14	1	M	0	1	48	pearson
A0 strain.xlsx	MN	model2	M14.1	M14	1	M	1	0.605619	48	pearson
A0 strain.xlsx	MN	model2	M14.1	M14	1	M	2	0.557681	48	pearson
A0 strain.xlsx	MN	model2	M14.1	M14	1	M	3	0.471388	48	pearson
A0 strain.xlsx	MN	model2	M14.1	M14	1	M	4	0.356778	48	pearson
A0 strain.xlsx	MN	model2	M14.1	M14	1	M	5	0.238071	48	pearson
A0 strain.xlsx	MN	model2	M14.1	M14	1	M	6	0.0696478	48	pearson
A0 strain.xlsx	MN	model2	M14.1	M14	1	M	7	0.0454412	48	pearson
A0 strain.xlsx	MN	model2	M14.1	M14	1	M	8	-0.01087	48	pearson
A0 strain.xlsx	MN	model2	M14.1	M14	1	M	9	-0.0912387	48	pearson
A0 strain.xlsx	MN	model2	M14.1	M14	1	M	10	-0.146918	48	pearson
A0 strain.xlsx	MN	model2	M14.2	M14	2	M	0	1	48	pearson
A0 strain.xlsx	MN	model2	M14.2	M14	2	M	1	0.774044	48	pearson
A0 strain.xlsx	MN	model2	M14.2	M14	2	M	2	0.616743	48	pearson
A0 strain.xlsx	MN	model2	M14.2	M14	2	M	3	0.477409	48	pearson
A0 strain.xlsx	MN	model2	M14.2	M14	2	M	4	0.375286	48	pearson
A0 strain.xlsx	MN	model2	M14.2	M14	2	M	5	0.181749	48	pearson
A0 strain.xlsx	MN	model2	M14.2	M14	2	M	6	0.0740206	48	pearson
A0 strain.xlsx	MN	model2	M14.2	M14	2	M	7	0.00243864	48	pearson
A0 strain.xlsx	MN	model2	M14.2	M14	2	M	8	-0.0844354	48	pearson
A0 strain.xlsx	MN	model2	M14.2	M14	2	M	9	-0.114079	48	pearson
A0 strain.xlsx	MN	model2	M14.2	M14	2	M	10	-0.119587	48	pearson
A0 strain.xlsx	MN	model2	M15.1	M15	1	M	0	1	48	pearson
A0 strain.xlsx	MN	model2	M15.1	M15	1	M	1	0.5021	48	pearson
A0 strain.xlsx	MN	model2	M15.1	M15	1	M	2	0.233029	48	pearson
A0 strain.xlsx	MN	model2	M15.1	M15	1	M	3	0.271511	48	pearson
A0 strain.xlsx	MN	model2	M15.1	M15	1	M	4	0.261182	48	pearson
A0 strain.xlsx	MN	model2	M15.1	M15	1	M	5	0.212879	48	pearson
A0 strain.xlsx	MN	model2	M15.1	M15	1	M	6	0.110289	48	pearson
A0 strain.xlsx	MN	model2	M15.1	M15	1	M	7	0.0890996	48	pearson
A0 strain.xlsx	MN	model2	M15.1	M15	1	M	8	0.00615256	48	pearson
A0 strain.xlsx	MN	model2	M15.1	M15	1	M	9	-0.0234593	48	pearson
A0 strain.xlsx	MN	model2	M15.1	M15	1	M	10	-0.0129825	48	pearson
A0 strain.xlsx	MN	model2	M15.2	M15	2	M	0	1	48	pearson
A0 strain.xlsx	MN	model2	M15.2	M15	2	M	1	0.772863	48	pearson
A0 strain.xlsx	MN	model2	M15.2	M15	2	M	2	0.545103	48	pearson
A0 strain.xlsx	MN	model2	M15.2	M15	2	M	3	0.399825	48	pearson
A0 strain.xlsx	MN	model2	M15.2	M15	2	M	4	0.261588	48	pearson
A0 strain.xlsx	MN	model2	M15.2	M15	2	M	5	0.153788	48	pearson
A0 strain.xlsx	MN	model2	M15.2	M15	2	M	6	0.0361763	48	pearson
A0 strain.xlsx	MN	model2	M15.2	M15	2	M	7	0.018561	48	pearson
A0 strain.xlsx	MN	model2	M15.2	M15	2	M	8	0.0113838	48	pearson
A0 strain.xlsx	MN	model2	M15.2	M15	2	M	9	-0.0108097	48	pearson
A0 strain.xlsx	MN	model2	M15.2	M15	2	M	10	-0.0623635	48	pearson
A0 strain.xlsx	MN	model2	M16.1	M16	1	M	0	1	48	pearson
A0 strain.xlsx	MN	model2	M16.1	M16	1	M	1	0.794341	48	pearson
A0 strain.xlsx	MN	model2	M16.1	M16	1	M	2	0.641301	48	pearson
A0 strain.xlsx	MN	model2	M16.1	M16	1	M	3	0.423094	48	pearson
A0 strain.xlsx	MN	model2	M16.1	M16	1	M	4	0.201144	48	pearson
A0 strain.xlsx	MN	model2	M16.1	M16	1	M	5	0.136135	48	pearson
A0 strain.xlsx	MN	model2	M16.1	M16	1	M	6	0.0177913	48	pearson
A0 strain.xlsx	MN	model2	M16.1	M16	1	M	7	0.0333374	48	pearson
A0 strain.xlsx	MN	model2	M16.1	M16	1	M	8	0.0200874	48	pearson
A0 strain.xlsx	MN	model2	M16.1	M16	1	M	9	-0.0499104	48	pearson
A0 strain.xlsx	MN	model2	M16.1	M16	1	M	10	-0.134134	48	pearson
A0 strain.xlsx	MN	model2	M16.2	M16	2	M	0	1	48	pearson
A0 strain.xlsx	MN	model2	M16.2	M16	2	M	1	0.699642	48	pearson
A0 strain.xlsx	MN	model2	M16.2	M16	2	M	2	0.453974	48	pearson
A0 strain.xlsx	MN	model2	M16.2	M16	2	M	3	0.261704	48	pearson
A0 strain.xlsx	MN	model2	M16.2	M16	2	M	4	0.081164	48	pearson
A0 strain.xlsx	MN	model2	M16.2	M16	2	M	5	0.105658	48	pearson
A0 strain.xlsx	MN	model2	M16.2	M16	2	M	6	0.200283	48	pearson
A0 strain.xlsx	MN	model2	M16.2	M16	2	M	7	0.172965	48	pearson
A0 strain.xlsx	MN	model2	M16.2	M16	2	M	8	0.0940232	48	pearson
A0 strain.xlsx	MN	model2	M16.2	M16	2	M	9	0.0712205	48	pearson
A0 strain.xlsx	MN	model2	M16.2	M16	2	M	10	-0.0671383	48	pearson
A0 strain.xlsx	MN	model2	M17.1	M17	1	M	0	1	48	pearson
A0 strain.xlsx	MN	model2	M17.1	M17	1	M	1	0.600115	48	pearson
A0 strain.xlsx	MN	model2	M17.1	M17	1	M	2	0.436743	48	pearson
A0 strain.xlsx	MN	model2	M17.1	M17	1	M	3	0.430759	48	pearson
A0 strain.xlsx	MN	model2	M17.1	M17	1	M	4	0.384443	48	pearson
A0 strain.xlsx	MN	model2	M17.1	M17	1	M	5	0.11673	48	pearson
A0 strain.xlsx	MN	model2	M17.1	M17	1	M	6	-0.043138	48	pearson
A0 strain.xlsx	MN	model2	M17.1	M17	1	M	7	-0.0421887	48	pearson
A0 strain.xlsx	MN	model2	M17.1	M17	1	M	8	-0.133678	48	pearson
A0 strain.xlsx	MN	model2	M17.1	M17	1	M	9	-0.148544	48	pearson
A0 strain.xlsx	MN	model2	M17.1	M17	1	M	10	-0.221955	48	pearson
A0 strain.xlsx	MN	model2	M17.2	M17	2	M	0	1	48	pearson
A0 strain.xlsx	MN	model2	M17.2	M17	2	M	1	0.669695	48	pearson
A0 strain.xlsx	MN	model2	M17.2	M17	2	M	2	0.391389	48	pearson
A0 strain.xlsx	MN	model2	M17.2	M17	2	M	3	0.19502	48	pearson
A0 strain.xlsx	MN	model2	M17.2	M17	2	M	4	0.021477	48	pearson
A0 strain.xlsx	MN	model2	M17.2	M17	2	M	5	-0.0305265	48	pearson
A0 strain.xlsx	MN	model2	M17.2	M17	2	M	6	-0.00273382	48	pearson
A0 strain.xlsx	MN	model2	M17.2	M17	2	M	7	0.0598075	48	pearson
A0 strain.xlsx	MN	model2	M17.2	M17	2	M	8	0.0717162	48	pearson
A0 strain.xlsx	MN	model2	M17.2	M17	2	M	9	0.0742018	48	pearson
A0 strain.xlsx	MN	model2	M17.2	M17	2	M	10	-0.0131132	48	pearson
A0 strain.xlsx	MN	model2	M18.1	M18	1	M	0	1	48	pearson
A0 strain.xlsx	MN	model2	M18.1	M18	1	M	1	0.695344	48	pearson
A0 strain.xlsx	MN	model2	M18.1	M18	1	M	2	0.699175	48	pearson
A0 strain.xlsx	MN	model2	M18.1	M18	1	M	3	0.64748	48	pearson
A0 strain.xlsx	MN	model2	M18.1	M18	1	M	4	0.592583	48	pearson
A0 strain.xlsx	MN	model2	M18.1	M18	1	M	5	0.546215	48	pearson
A0 strain.xlsx	MN	model2	M18.1	M18	1	M	6	0.555703	48	pearson
A0 strain.xlsx	MN	model2	M18.1	M18	1	M	7	0.485951	48	pearson
A0 strain.xlsx	MN	model2	M18.1	M18	1	M	8	0.457543	48	pearson
A0 strain.xlsx	MN	model2	M18.1	M18	1	M	9	0.404297	48	pearson
A0 strain.xlsx	MN	model2	M18.1	M18	1	M	10	0.302881	48	pearson
A0 strain.xlsx	MN	model2	M18.2	M18	2	M	0	1	48	pearson
A0 strain.xlsx	MN	model2	M18.2	M18	2	M	1	0.668711	48	pearson
A0 strain.xlsx	MN	model2	M18.2	M18	2	M	2	0.708009	48	pearson
A0 strain.xlsx	MN	model2	M18.2	M18	2	M	3	0.622532	48	pearson
A0 strain.xlsx	MN	model2	M18.2	M18	2	M	4	0.574516	48	pearson
A0 strain.xlsx	MN	model2	M18.2	M18	2	M	5	0.569769	48	pearson
A0 strain.xlsx	MN	model2	M18.2	M18	2	M	6	0.542973	48	pearson
A0 strain.xlsx	MN	model2	M18.2	M18	2	M	7	0.494583	48	pearson
A0 strain.xlsx	MN	model2	M18.2	M18	2	M	8	0.475532	48	pearson
A0 strain.xlsx	MN	model2	M18.2	M18	2	M	9	0.403798	48	pearson
A0 strain.xlsx	MN	model2	M18.2	M18	2	M	10	0.334095	48	pearson
A0 strain.xlsx	MN	model2	M2.1	M2	1	M	0	1	48	pearson
A0 strain.xlsx	MN	model2	M2.1	M2	1	M	1	0.878	48	pearson
A0 strain.xlsx	MN	model2	M2.1	M2	1	M	2	0.801083	48	pearson
A0 strain.xlsx	MN	model2	M2.1	M2	1	M	3	0.761243	48	pearson
A0 strain.xlsx	MN	model2	M2.1	M2	1	M	4	0.643499	48	pearson
A0 strain.xlsx	MN	model2	M2.1	M2	1	M	5	0.501165	48	pearson
A0 strain.xlsx	MN	model2	M2.1	M2	1	M	6	0.431635	48	pearson
A0 strain.xlsx	MN	model2	M2.1	M2	1	M	7	0.339358	48	pearson
A0 strain.xlsx	MN	model2	M2.1	M2	1	M	8	0.269591	48	pearson
A0 strain.xlsx	MN	model2	M2.1	M2	1	M	9	0.204641	48	pearson
A0 strain.xlsx	MN	model2	M2.1	M2	1	M	10	0.169631	48	pearson
A0 strain.xlsx	MN	model2	M2.2	M2	2	M	0	1	48	pearson
A0 strain.xlsx	MN	model2	M2.2	M2	2	M	1	0.876347	48	pearson
A0 strain.xlsx	MN	model2	M2.2	M2	2	M	2	0.764561	48	pearson
A0 strain.xlsx	MN	model2	M2.2	M2	2	M	3	0.706101	48	pearson
A0 strain.xlsx	MN	model2	M2.2	M2	2	M	4	0.643139	48	pearson
A0 strain.xlsx	MN	model2	M2.2	M2	2	M	5	0.557967	48	pearson
A0 strain.xlsx	MN	model2	M2.2	M2	2	M	6	0.478392	48	pearson
A0 strain.xlsx	MN	model2	M2.2	M2	2	M	7	0.399972	48	pearson
A0 strain.xlsx	MN	model2	M2.2	M2	2	M	8	0.353868	48	pearson
A0 strain.xlsx	MN	model2	M2.2	M2	2	M	9	0.310458	48	pearson
A0 strain.xlsx	MN	model2	M2.2	M2	2	M	10	0.247648	48	pearson
A0 strain.xlsx	MN	model2	M3.1	M3	1	M	0	1	48	pearson
A0 strain.xlsx	MN	model2	M3.1	M3	1	M	1	0.866	48	pearson
A0 strain.xlsx	MN	model2	M3.1	M3	1	M	2	0.83694	48	pearson
A0 strain.xlsx	MN	model2	M3.1	M3	1	M	3	0.758558	48	pearson
A0 strain.xlsx	MN	model2	M3.1	M3	1	M	4	0.725734	48	pearson
A0 strain.xlsx	MN	model2	M3.1	M3	1	M	5	0.67997	48	pearson
A0 strain.xlsx	MN	model2	M3.1	M3	1	M	6	0.583256	48	pearson
A0 strain.xlsx	MN	model2	M3.1	M3	1	M	7	0.518925	48	pearson
A0 strain.xlsx	MN	model2	M3.1	M3	1	M	8	0.45772	48	pearson
A0 strain.xlsx	MN	model2	M3.1	M3	1	M	9	0.390494	48	pearson
A0 strain.xlsx	MN	model2	M3.1	M3	1	M	10	0.319963	48	pearson
A0 strain.xlsx	MN	model2	M3.2	M3	2	M	0	1	48	pearson
A0 strain.xlsx	MN	model2	M3.2	M3	2	M	1	0.931476	48	pearson
A0 strain.xlsx	MN	model2	M3.2	M3	2	M	2	0.855672	48	pearson
A0 strain.xlsx	MN	model2	M3.2	M3	2	M	3	0.792588	48	pearson
A0 strain.xlsx	MN	model2	M3.2	M3	2	M	4	0.737499	48	pearson
A0 strain.xlsx	MN	model2	M3.2	M3	2	M	5	0.674987	48	pearson
A0 strain.xlsx	MN	model2	M3.2	M3	2	M	6	0.601964	48	pearson
A0 strain.xlsx	MN	model2	M3.2	M3	2	M	7	0.516534	48	pearson
A0 strain.xlsx	MN	model2	M3.2	M3	2	M	8	0.436051	48	pearson
A0 strain.xlsx	MN	model2	M3.2	M3	2	M	9	0.353879	48	pearson
A0 strain.xlsx	MN	model2	M3.2	M3	2	M	10	0.28253	48	pearson
A0 strain.xlsx	MN	model2	M4.1	M4	1	M	0	1	48	pearson
A0 strain.xlsx	MN	model2	M4.1	M4	1	M	1	0.819282	48	pearson
A0 strain.xlsx	MN	model2	M4.1	M4	1	M	2	0.698947	48	pearson
A0 strain.xlsx	MN	model2	M4.1	M4	1	M	3	0.603657	48	pearson
A0 strain.xlsx	MN	model2	M4.1	M4	1	M	4	0.452292	48	pearson
A0 strain.xlsx	MN	model2	M4.1	M4	1	M	5	0.372379	48	pearson
A0 strain.xlsx	MN	model2	M4.1	M4	1	M	6	0.34971	48	pearson
A0 strain.xlsx	MN	model2	M4.1	M4	1	M	7	0.243039	48	pearson
A0 strain.xlsx	MN	model2	M4.1	M4	1	M	8	0.229791	48	pearson
A0 strain.xlsx	MN	model2	M4.1	M4	1	M	9	0.19314	48	pearson
A0 strain.xlsx	MN	model2	M4.1	M4	1	M	10	0.0991463	48	pearson
A0 strain.xlsx	MN	model2	M4.2	M4	2	M	0	1	48	pearson
A0 strain.xlsx	MN	model2	M4.2	M4	2	M	1	0.839853	48	pearson
A0 strain.xlsx	MN	model2	M4.2	M4	2	M	2	0.734735	48	pearson
A0 strain.xlsx	MN	model2	M4.2	M4	2	M	3	0.708546	48	pearson
A0 strain.xlsx	MN	model2	M4.2	M4	2	M	4	0.631744	48	pearson
A0 strain.xlsx	MN	model2	M4.2	M4	2	M	5	0.505668	48	pearson
A0 strain.xlsx	MN	model2	M4.2	M4	2	M	6	0.411404	48	pearson
A0 strain.xlsx	MN	model2	M4.2	M4	2	M	7	0.339813	48	pearson
A0 strain.xlsx	MN	model2	M4.2	M4	2	M	8	0.2926	48	pearson
A0 strain.xlsx	MN	model2	M4.2	M4	2	M	9	0.206543	48	pearson
A0 strain.xlsx	MN	model2	M4.2	M4	2	M	10	0.116616	48	pearson
A0 strain.xlsx	MN	model2	M5.1	M5	1	M	0	1	48	pearson
A0 strain.xlsx	MN	model2	M5.1	M5	1	M	1	0.635579	48	pearson
A0 strain.xlsx	MN	model2	M5.1	M5	1	M	2	0.55485	48	pearson
A0 strain.xlsx	MN	model2	M5.1	M5	1	M	3	0.634602	48	pearson
A0 strain.xlsx	MN	model2	M5.1	M5	1	M	4	0.507655	48	pearson
A0 strain.xlsx	MN	model2	M5.1	M5	1	M	5	0.405101	48	pearson
A0 strain.xlsx	MN	model2	M5.1	M5	1	M	6	0.374936	48	pearson
A0 strain.xlsx	MN	model2	M5.1	M5	1	M	7	0.300303	48	pearson
A0 strain.xlsx	MN	model2	M5.1	M5	1	M	8	0.253571	48	pearson
A0 strain.xlsx	MN	model2	M5.1	M5	1	M	9	0.22043	48	pearson
A0 strain.xlsx	MN	model2	M5.1	M5	1	M	10	0.130429	48	pearson
A0 strain.xlsx	MN	model2	M5.2	M5	2	M	0	1	48	pearson
A0 strain.xlsx	MN	model2	M5.2	M5	2	M	1	0.754619	48	pearson
A0 strain.xlsx	MN	model2	M5.2	M5	2	M	2	0.642991	48	pearson
A0 strain.xlsx	MN	model2	M5.2	M5	2	M	3	0.559546	48	pearson
A0 strain.xlsx	MN	model2	M5.2	M5	2	M	4	0.578152	48	pearson
A0 strain.xlsx	MN	model2	M5.2	M5	2	M	5	0.54381	48	pearson
A0 strain.xlsx	MN	model2	M5.2	M5	2	M	6	0.513513	48	pearson
A0 strain.xlsx	MN	model2	M5.2	M5	2	M	7	0.479387	48	pearson
A0 strain.xlsx	MN	model2	M5.2	M5	2	M	8	0.412019	48	pearson
A0 strain.xlsx	MN	model2	M5.2	M5	2	M	9	0.385393	48	pearson
A0 strain.xlsx	MN	model2	M5.2	M5	2	M	10	0.296023	48	pearson
A0 strain.xlsx	MN	model2	M6.1	M6	1	M	0	1	48	pearson
A0 strain.xlsx	MN	model2	M6.1	M6	1	M	1	0.860584	48	pearson
A0 strain.xlsx	MN	model2	M6.1	M6	1	M	2	0.694186	48	pearson
A0 strain.xlsx	MN	model2	M6.1	M6	1	M	3	0.585801	48	pearson
A0 strain.xlsx	MN	model2	M6.1	M6	1	M	4	0.505346	48	pearson
A0 strain.xlsx	MN	model2	M6.1	M6	1	M	5	0.405273	48	pearson
A0 strain.xlsx	MN	model2	M6.1	M6	1	M	6	0.255212	48	pearson
A0 strain.xlsx	MN	model2	M6.1	M6	1	M	7	0.126647	48	pearson
A0 strain.xlsx	MN	model2	M6.1	M6	1	M	8	0.0463533	48	pearson
A0 strain.xlsx	MN	model2	M6.1	M6	1	M	9	0.00675761	48	pearson
A0 strain.xlsx	MN	model2	M6.1	M6	1	M	10	-3.6363e-06	48	pearson
A0 strain.xlsx	MN	model2	M6.2	M6	2	M	0	1	48	pearson
A0 strain.xlsx	MN	model2	M6.2	M6	2	M	1	0.818979	48	pearson
A0 strain.xlsx	MN	model2	M6.2	M6	2	M	2	0.7215	48	pearson
A0 strain.xlsx	MN	model2	M6.2	M6	2	M	3	0.639286	48	pearson
A0 strain.xlsx	MN	model2	M6.2	M6	2	M	4	0.531665	48	pearson
A0 strain.xlsx	MN	model2	M6.2	M6	2	M	5	0.45959	48	pearson
A0 strain.xlsx	MN	model2	M6.2	M6	2	M	6	0.431553	48	pearson
A0 strain.xlsx	MN	model2	M6.2	M6	2	M	7	0.346299	48	pearson
A0 strain.xlsx	MN	model2	M6.2	M6	2	M	8	0.256969	48	pearson
A0 strain.xlsx	MN	model2	M6.2	M6	2	M	9	0.191598	48	pearson
A0 strain.xlsx	MN	model2	M6.2	M6	2	M	10	0.0788697	48	pearson
A0 strain.xlsx	MN	model2	M7.1	M7	1	M	0	1	48	pearson
A0 strain.xlsx	MN	model2	M7.1	M7	1	M	1	0.7956	48	pearson
A0 strain.xlsx	MN	model2	M7.1	M7	1	M	2	0.742219	48	pearson
A0 strain.xlsx	MN	model2	M7.1	M7	1	M	3	0.739225	48	pearson
A0 strain.xlsx	MN	model2	M7.1	M7	1	M	4	0.627893	48	pearson
A0 strain.xlsx	MN	model2	M7.1	M7	1	M	5	0.568284	48	pearson
A0 strain.xlsx	MN	model2	M7.1	M7	1	M	6	0.491518	48	pearson
A0 strain.xlsx	MN	model2	M7.1	M7	1	M	7	0.376035	48	pearson
A0 strain.xlsx	MN	model2	M7.1	M7	1	M	8	0.282399	48	pearson
A0 strain.xlsx	MN	model2	M7.1	M7	1	M	9	0.223353	48	pearson
A0 strain.xlsx	MN	model2	M7.1	M7	1	M	10	0.12871	48	pearson
A0 strain.xlsx	MN	model2	M7.2	M7	2	M	0	1	48	pearson
A0 strain.xlsx	MN	model2	M7.2	M7	2	M	1	0.668894	48	pearson
A0 strain.xlsx	MN	model2	M7.2	M7	2	M	2	0.467462	48	pearson
A0 strain.xlsx	MN	model2	M7.2	M7	2	M	3	0.429039	48	pearson
A0 strain.xlsx	MN	model2	M7.2	M7	2	M	4	0.505574	48	pearson
A0 strain.xlsx	MN	model2	M7.2	M7	2	M	5	0.548347	48	pearson
A0 strain.xlsx	MN	model2	M7.2	M7	2	M	6	0.378355	48	pearson
A0 strain.xlsx	MN	model2	M7.2	M7	2	M	7	0.201059	48	pearson
A0 strain.xlsx	MN	model2	M7.2	M7	2	M	8	0.226651	48	pearson
A0 strain.xlsx	MN	model2	M7.2	M7	2	M	9	0.246043	48	pearson
A0 strain.xlsx	MN	model2	M7.2	M7	2	M	10	0.255925	48	pearson
A0 strain.xlsx	MN	model2	M8.1	M8	1	M	0	1	48	pearson
A0 strain.xlsx	MN	model2	M8.1	M8	1	M	1	0.89619	48	pearson
A0 strain.xlsx	MN	model2	M8.1	M8	1	M	2	0.790872	48	pearson
A0 strain.xlsx	MN	model2	M8.1	M8	1	M	3	0.722676	48	pearson
A0 strain.xlsx	MN	model2	M8.1	M8	1	M	4	0.628171	48	pearson
A0 strain.xlsx	MN	model2	M8.1	M8	1	M	5	0.499166	48	pearson
A0 strain.xlsx	MN	model2	M8.1	M8	1	M	6	0.413879	48	pearson
A0 strain.xlsx	MN	model2	M8.1	M8	1	M	7	0.354347	48	pearson
A0 strain.xlsx	MN	model2	M8.1	M8	1	M	8	0.295168	48	pearson
A0 strain.xlsx	MN	model2	M8.1	M8	1	M	9	0.257073	48	pearson
A0 strain.xlsx	MN	model2	M8.1	M8	1	M	10	0.240846	48	pearson
A0 strain.xlsx	MN	model2	M8.2	M8	2	M	0	1	48	pearson
A0 strain.xlsx	MN	model2	M8.2	M8	2	M	1	0.917167	48	pearson
A0 strain.xlsx	MN	model2	M8.2	M8	2	M	2	0.845589	48	pearson
A0 strain.xlsx	MN	model2	M8.2	M8	2	M	3	0.774329	48	pearson
A0 strain.xlsx	MN	model2	M8.2	M8	2	M	4	0.689332	48	pearson
A0 strain.xlsx	MN	model2	M8.2	M8	2	M	5	0.603208	48	pearson
A0 strain.xlsx	MN	model2	M8.2	M8	2	M	6	0.525083	48	pearson
A0 strain.xlsx	MN	model2	M8.2	M8	2	M	7	0.461863	48	pearson
A0 strain.xlsx	MN	model2	M8.2	M8	2	M	8	0.390664	48	pearson
A0 strain.xlsx	MN	model2	M8.2	M8	2	M	9	0.324994	48	pearson
A0 strain.xlsx	MN	model2	M8.2	M8	2	M	10	0.271856	48	pearson
A0 strain.xlsx	MN	model2	M9.1	M9	1	M	0	1	48	pearson
A0 strain.xlsx	MN	model2	M9.1	M9	1	M	1	0.78296	48	pearson
A0 strain.xlsx	MN	model2	M9.1	M9	1	M	2	0.630563	48	pearson
A0 strain.xlsx	MN	model2	M9.1	M9	1	M	3	0.602871	48	pearson
A0 strain.xlsx	MN	model2	M9.1	M9	1	M	4	0.514182	48	pearson
A0 strain.xlsx	MN	model2	M9.1	M9	1	M	5	0.45291	48	pearson
A0 strain.xlsx	MN	model2	M9.1	M9	1	M	6	0.347848	48	pearson
A0 strain.xlsx	MN	model2	M9.1	M9	1	M	7	0.214244	48	pearson
A0 strain.xlsx	MN	model2	M9.1	M9	1	M	8	0.130681	48	pearson
A0 strain.xlsx	MN	model2	M9.1	M9	1	M	9	0.0952978	48	pearson
A0 strain.xlsx	MN	model2	M9.1	M9	1	M	10	0.0464221	48	pearson
A0 strain.xlsx	MN	model2	M9.2	M9	2	M	0	1	48	pearson
A0 strain.xlsx	MN	model2	M9.2	M9	2	M	1	0.887588	48	pearson
A0 strain.xlsx	MN	model2	M9.2	M9	2	M	2	0.779352	48	pearson
A0 strain.xlsx	MN	model2	M9.2	M9	2	M	3	0.736711	48	pearson
A0 strain.xlsx	MN	model2	M9.2	M9	2	M	4	0.669653	48	pearson
A0 strain.xlsx	MN	model2	M9.2	M9	2	M	5	0.558852	48	pearson
A0 strain.xlsx	MN	model2	M9.2	M9	2	M	6	0.438874	48	pearson
A0 strain.xlsx	MN	model2	M9.2	M9	2	M	7	0.349961	48	pearson
A0 strain.xlsx	MN	model2	M9.2	M9	2	M	8	0.269479	48	pearson
A0 strain.xlsx	MN	model2	M9.2	M9	2	M	9	0.178573	48	pearson
A0 strain.xlsx	MN	model2	M9.2	M9	2	M	10	0.129965	48	pearson
A0 strain.xlsx	MN	model2	N1.1	N1	1	N	0	1	48	pearson
A0 strain.xlsx	MN	model2	N1.1	N1	1	N	1	0.611328	48	pearson
A0 strain.xlsx	MN	model2	N1.1	N1	1	N	2	0.549003	48	pearson
A0 strain.xlsx	MN	model2	N1.1	N1	1	N	3	0.588353	48	pearson
A0 strain.xlsx	MN	model2	N1.1	N1	1	N	4	0.598701	48	pearson
A0 strain.xlsx	MN	model2	N1.1	N1	1	N	5	0.502591	48	pearson
A0 strain.xlsx	MN	model2	N1.1	N1	1	N	6	0.490071	48	pearson
A0 strain.xlsx	MN	model2	N1.1	N1	1	N	7	0.420795	48	pearson
A0 strain.xlsx	MN	model2	N1.1	N1	1	N	8	0.36974	48	pearson
A0 strain.xlsx	MN	model2	N1.1	N1	1	N	9	0.330594	48	pearson
A0 strain.xlsx	MN	model2	N1.1	N1	1	N	10	0.300822	48	pearson
A0 strain.xlsx	MN	model2	N1.2	N1	2	N	0	1	48	pearson
A0 strain.xlsx	MN	model2	N1.2	N1	2	N	1	0.814597	48	pearson
A0 strain.xlsx	MN	model2	N1.2	N1	2	N	2	0.633757	48	pearson
A0 strain.xlsx	MN	model2	N1.2	N1	2	N	3	0.501983	48	pearson
A0 strain.xlsx	MN	model2	N1.2	N1	2	N	4	0.488046	48	pearson
A0 strain.xlsx	MN	model2	N1.2	N1	2	N	5	0.508493	48	pearson
A0 strain.xlsx	MN	model2	N1.2	N1	2	N	6	0.489367	48	pearson
A0 strain.xlsx	MN	model2	N1.2	N1	2	N	7	0.485417	48	pearson
A0 strain.xlsx	MN	model2	N1.2	N1	2	N	8	0.453231	48	pearson
A0 strain.xlsx	MN	model2	N1.2	N1	2	N	9	0.418415	48	pearson
A0 strain.xlsx	MN	model2	N1.2	N1	2	N	10	0.344915	48	pearson
A0 strain.xlsx	MN	model2	N10.1	N10	1	N	0	1	48	pearson
A0 strain.xlsx	MN	model2	N10.1	N10	1	N	1	0.926006	48	pearson
A0 strain.xlsx	MN	model2	N10.1	N10	1	N	2	0.855545	48	pearson
A0 strain.xlsx	MN	model2	N10.1	N10	1	N	3	0.801245	48	pearson
A0 strain.xlsx	MN	model2	N10.1	N10	1	N	4	0.743146	48	pearson
A0 strain.xlsx	MN	model2	N10.1	N10	1	N	5	0.671501	48	pearson
A0 strain.xlsx	MN	model2	N10.1	N10	1	N	6	0.591432	48	pearson
A0 strain.xlsx	MN	model2	N10.1	N10	1	N	7	0.51972	48	pearson
A0 strain.xlsx	MN	model2	N10.1	N10	1	N	8	0.449452	48	pearson
A0 strain.xlsx	MN	model2	N10.1	N10	1	N	9	0.377883	48	pearson
A0 strain.xlsx	MN	model2	N10.1	N10	1	N	10	0.309921	48	pearson
A0 strain.xlsx	MN	model2	N10.2	N10	2	N	0	1	48	pearson
A0 strain.xlsx	MN	model2	N10.2	N10	2	N	1	0.86626	48	pearson
A0 strain.xlsx	MN	model2	N10.2	N10	2	N	2	0.78984	48	pearson
A0 strain.xlsx	MN	model2	N10.2	N10	2	N	3	0.749139	48	pearson
A0 strain.xlsx	MN	model2	N10.2	N10	2	N	4	0.697035	48	pearson
A0 strain.xlsx	MN	model2	N10.2	N10	2	N	5	0.639339	48	pearson
A0 strain.xlsx	MN	model2	N10.2	N10	2	N	6	0.578559	48	pearson
A0 strain.xlsx	MN	model2	N10.2	N10	2	N	7	0.505822	48	pearson
A0 strain.xlsx	MN	model2	N10.2	N10	2	N	8	0.437708	48	pearson
A0 strain.xlsx	MN	model2	N10.2	N10	2	N	9	0.366283	48	pearson
A0 strain.xlsx	MN	model2	N10.2	N10	2	N	10	0.291515	48	pearson
A0 strain.xlsx	MN	model2	N11.1	N11	1	N	0	1	48	pearson
A0 strain.xlsx	MN	model2	N11.1	N11	1	N	1	0.849965	48	pearson
A0 strain.xlsx	MN	model2	N11.1	N11	1	N	2	0.718482	48	pearson
A0 strain.xlsx	MN	model2	N11.1	N11	1	N	3	0.665893	48	pearson
A0 strain.xlsx	MN	model2	N11.1	N11	1	N	4	0.643727	48	pearson
A0 strain.xlsx	MN	model2	N11.1	N11	1	N	5	0.617845	48	pearson
A0 strain.xlsx	MN	model2	N11.1	N11	1	N	6	0.620578	48	pearson
A0 strain.xlsx	MN	model2	N11.1	N11	1	N	7	0.601218	48	pearson
A0 strain.xlsx	MN	model2	N11.1	N11	1	N	8	0.505343	48	pearson
A0 strain.xlsx	MN	model2	N11.1	N11	1	N	9	0.423816	48	pearson
A0 strain.xlsx	MN	model2	N11.1	N11	1	N	10	0.36412	48	pearson
A0 strain.xlsx	MN	model2	N11.2	N11	2	N	0	1	48	pearson
A0 strain.xlsx	MN	model2	N11.2	N11	2	N	1	0.833647	48	pearson
A0 strain.xlsx	MN	model2	N11.2	N11	2	N	2	0.676218	48	pearson
A0 strain.xlsx	MN	model2	N11.2	N11	2	N	3	0.605637	48	pearson
A0 strain.xlsx	MN	model2	N11.2	N11	2	N	4	0.577395	48	pearson
A0 strain.xlsx	MN	model2	N11.2	N11	2	N	5	0.571524	48	pearson
A0 strain.xlsx	MN	model2	N11.2	N11	2	N	6	0.580797	48	pearson
A0 strain.xlsx	MN	model2	N11.2	N11	2	N	7	0.553424	48	pearson
A0 strain.xlsx	MN	model2	N11.2	N11	2	N	8	0.466751	48	pearson
A0 strain.xlsx	MN	model2	N11.2	N11	2	N	9	0.410446	48	pearson
A0 strain.xlsx	MN	model2	N11.2	N11	2	N	10	0.36409	48	pearson
A0 strain.xlsx	MN	model2	N12.1	N12	1	N	0	1	48	pearson
A0 strain.xlsx	MN	model2	N12.1	N12	1	N	1	0.490424	48	pearson
A0 strain.xlsx	MN	model2	N12.1	N12	1	N	2	0.354351	48	pearson
A0 strain.xlsx	MN	model2	N12.1	N12	1	N	3	0.479541	48	pearson
A0 strain.xlsx	MN	model2	N12.1	N12	1	N	4	0.404137	48	pearson
A0 strain.xlsx	MN	model2	N12.1	N12	1	N	5	0.363466	48	pearson
A0 strain.xlsx	MN	model2	N12.1	N12	1	N	6	0.258915	48	pearson
A0 strain.xlsx	MN	model2	N12.1	N12	1	N	7	0.22092	48	pearson
A0 strain.xlsx	MN	model2	N12.1	N12	1	N	8	0.11689	48	pearson
A0 strain.xlsx	MN	model2	N12.1	N12	1	N	9	0.0668867	48	pearson
A0 strain.xlsx	MN	model2	N12.1	N12	1	N	10	0.0456131	48	pearson
A0 strain.xlsx	MN	model2	N12.2	N12	2	N	0	1	48	pearson
A0 strain.xlsx	MN	model2	N12.2	N12	2	N	1	0.547389	48	pearson
A0 strain.xlsx	MN	model2	N12.2	N12	2	N	2	0.314543	48	pearson
A0 strain.xlsx	MN	model2	N12.2	N12	2	N	3	0.229996	48	pearson
A0 strain.xlsx	MN	model2	N12.2	N12	2	N	4	0.390385	48	pearson
A0 strain.xlsx	MN	model2	N12.2	N12	2	N	5	0.387192	48	pearson
A0 strain.xlsx	MN	model2	N12.2	N12	2	N	6	0.312848	48	pearson
A0 strain.xlsx	MN	model2	N12.2	N12	2	N	7	0.210562	48	pearson
A0 strain.xlsx	MN	model2	N12.2	N12	2	N	8	0.1657	48	pearson
A0 strain.xlsx	MN	model2	N12.2	N12	2	N	9	0.103316	48	pearson
A0 strain.xlsx	MN	model2	N12.2	N12	2	N	10	0.010938	48	pearson
A0 strain.xlsx	MN	model2	N13.1	N13	1	N	0	1	48	pearson
A0 strain.xlsx	MN	model2	N13.1	N13	1	N	1	0.794304	48	pearson
A0 strain.xlsx	MN	model2	N13.1	N13	1	N	2	0.641776	48	pearson
A0 strain.xlsx	MN	model2	N13.1	N13	1	N	3	0.606215	48	pearson
A0 strain.xlsx	MN	model2	N13.1	N13	1	N	4	0.534853	48	pearson
A0 strain.xlsx	MN	model2	N13.1	N13	1	N	5	0.496152	48	pearson
A0 strain.xlsx	MN	model2	N13.1	N13	1	N	6	0.444909	48	pearson
A0 strain.xlsx	MN	model2	N13.1	N13	1	N	7	0.431113	48	pearson
A0 strain.xlsx	MN	model2	N13.1	N13	1	N	8	0.420564	48	pearson
A0 strain.xlsx	MN	model2	N13.1	N13	1	N	9	0.312175	48	pearson
A0 strain.xlsx	MN	model2	N13.1	N13	1	N	10	0.235035	48	pearson
A0 strain.xlsx	MN	model2	N13.2	N13	2	N	0	1	48	pearson
A0 strain.xlsx	MN	model2	N13.2	N13	2	N	1	0.774787	48	pearson
A0 strain.xlsx	MN	model2	N13.2	N13	2	N	2	0.688489	48	pearson
A0 strain.xlsx	MN	model2	N13.2	N13	2	N	3	0.679861	48	pearson
A0 strain.xlsx	MN	model2	N13.2	N13	2	N	4	0.681957	48	pearson
A0 strain.xlsx	MN	model2	N13.2	N13	2	N	5	0.569455	48	pearson
A0 strain.xlsx	MN	model2	N13.2	N13	2	N	6	0.466239	48	pearson
A0 strain.xlsx	MN	model2	N13.2	N13	2	N	7	0.417402	48	pearson
A0 strain.xlsx	MN	model2	N13.2	N13	2	N	8	0.343305	48	pearson
A0 strain.xlsx	MN	model2	N13.2	N13	2	N	9	0.279709	48	pearson
A0 strain.xlsx	MN	model2	N13.2	N13	2	N	10	0.198339	48	pearson
A0 strain.xlsx	MN	model2	N14.1	N14	1	N	0	1	48	pearson
A0 strain.xlsx	MN	model2	N14.1	N14	1	N	1	0.834113	48	pearson
A0 strain.xlsx	MN	model2	N14.1	N14	1	N	2	0.785102	48	pearson
A0 strain.xlsx	MN	model2	N14.1	N14	1	N	3	0.736819	48	pearson
A0 strain.xlsx	MN	model2	N14.1	N14	1	N	4	0.717593	48	pearson
A0 strain.xlsx	MN	model2	N14.1	N14	1	N	5	0.623516	48	pearson
A0 strain.xlsx	MN	model2	N14.1	N14	1	N	6	0.549377	48	pearson
A0 strain.xlsx	MN	model2	N14.1	N14	1	N	7	0.494885	48	pearson
A0 strain.xlsx	MN	model2	N14.1	N14	1	N	8	0.429694	48	pearson
A0 strain.xlsx	MN	model2	N14.1	N14	1	N	9	0.372412	48	pearson
A0 strain.xlsx	MN	model2	N14.1	N14	1	N	10	0.337105	48	pearson
A0 strain.xlsx	MN	model2	N14.2	N14	2	N	0	1	48	pearson
A0 strain.xlsx	MN	model2	N14.2	N14	2	N	1	0.742084	48	pearson
A0 strain.xlsx	MN	model2	N14.2	N14	2	N	2	0.720025	48	pearson
A0 strain.xlsx	MN	model2	N14.2	N14	2	N	3	0.712685	48	pearson
A0 strain.xlsx	MN	model2	N14.2	N14	2	N	4	0.637988	48	pearson
A0 strain.xlsx	MN	model2	N14.2	N14	2	N	5	0.598919	48	pearson
A0 strain.xlsx	MN	model2	N14.2	N14	2	N	6	0.529123	48	pearson
A0 strain.xlsx	MN	model2	N14.2	N14	2	N	7	0.458161	48	pearson
A0 strain.xlsx	MN	model2	N14.2	N14	2	N	8	0.417784	48	pearson
A0 strain.xlsx	MN	model2	N14.2	N14	2	N	9	0.363261	48	pearson
A0 strain.xlsx	MN	model2	N14.2	N14	2	N	10	0.35574	48	pearson
A0 strain.xlsx	MN	model2	N15.1	N15	1	N	0	1	48	pearson
A0 strain.xlsx	MN	model2	N15.1	N15	1	N	1	0.833536	48	pearson
A0 strain.xlsx	MN	model2	N15.1	N15	1	N	2	0.741489	48	pearson
A0 strain.xlsx	MN	model2	N15.1	N15	1	N	3	0.704298	48	pearson
A0 strain.xlsx	MN	model2	N15.1	N15	1	N	4	0.637768	48	pearson
A0 strain.xlsx	MN	model2	N15.1	N15	1	N	5	0.572137	48	pearson
A0 strain.xlsx	MN	model2	N15.1	N15	1	N	6	0.491187	48	pearson
A0 strain.xlsx	MN	model2	N15.1	N15	1	N	7	0.435617	48	pearson
A0 strain.xlsx	MN	model2	N15.1	N15	1	N	8	0.356649	48	pearson
A0 strain.xlsx	MN	model2	N15.1	N15	1	N	9	0.317972	48	pearson
A0 strain.xlsx	MN	model2	N15.1	N15	1	N	10	0.254656	48	pearson
A0 strain.xlsx	MN	model2	N15.2	N15	2	N	0	1	48	pearson
A0 strain.xlsx	MN	model2	N15.2	N15	2	N	1	0.778045	48	pearson
A0 strain.xlsx	MN	model2	N15.2	N15	2	N	2	0.684944	48	pearson
A0 strain.xlsx	MN	model2	N15.2	N15	2	N	3	0.604085	48	pearson
A0 strain.xlsx	MN	model2	N15.2	N15	2	N	4	0.564307	48	pearson
A0 strain.xlsx	MN	model2	N15.2	N15	2	N	5	0.6156	48	pearson
A0 strain.xlsx	MN	model2	N15.2	N15	2	N	6	0.534929	48	pearson
A0 strain.xlsx	MN	model2	N15.2	N15	2	N	7	0.433289	48	pearson
A0 strain.xlsx	MN	model2	N15.2	N15	2	N	8	0.344426	48	pearson
A0 strain.xlsx	MN	model2	N15.2	N15	2	N	9	0.268569	48	pearson
A0 strain.xlsx	MN	model2	N15.2	N15	2	N	10	0.227677	48	pearson
A0 strain.xlsx	MN	model2	N16.1	N16	1	N	0	1	48	pearson
A0 strain.xlsx	MN	model2	N16.1	N16	1	N	1	0.815924	48	pearson
A0 strain.xlsx	MN	model2	N16.1	N16	1	N	2	0.733231	48	pearson
A0 strain.xlsx	MN	model2	N16.1	N16	1	N	3	0.606078	48	pearson
A0 strain.xlsx	MN	model2	N16.1	N16	1	N	4	0.594172	48	pearson
A0 strain.xlsx	MN	model2	N16.1	N16	1	N	5	0.549085	48	pearson
A0 strain.xlsx	MN	model2	N16.1	N16	1	N	6	0.495703	48	pearson
A0 strain.xlsx	MN	model2	N16.1	N16	1	N	7	0.422212	48	pearson
A0 strain.xlsx	MN	model2	N16.1	N16	1	N	8	0.349866	48	pearson
A0 strain.xlsx	MN	model2	N16.1	N16	1	N	9	0.30465	48	pearson
A0 strain.xlsx	MN	model2	N16.1	N16	1	N	10	0.235779	48	pearson
A0 strain.xlsx	MN	model2	N16.2	N16	2	N	0	1	48	pearson
A0 strain.xlsx	MN	model2	N16.2	N16	2	N	1	0.72296	48	pearson
A0 strain.xlsx	MN	model2	N16.2	N16	2	N	2	0.606861	48	pearson
A0 strain.xlsx	MN	model2	N16.2	N16	2	N	3	0.51813	48	pearson
A0 strain.xlsx	MN	model2	N16.2	N16	2	N	4	0.566685	48	pearson
A0 strain.xlsx	MN	model2	N16.2	N16	2	N	5	0.538909	48	pearson
A0 strain.xlsx	MN	model2	N16.2	N16	2	N	6	0.459999	48	pearson
A0 strain.xlsx	MN	model2	N16.2	N16	2	N	7	0.401134	48	pearson
A0 strain.xlsx	MN	model2	N16.2	N16	2	N	8	0.343658	48	pearson
A0 strain.xlsx	MN	model2	N16.2	N16	2	N	9	0.282838	48	pearson
A0 strain.xlsx	MN	model2	N16.2	N16	2	N	10	0.212759	48	pearson
A0 strain.xlsx	MN	model2	N17.1	N17	1	N	0	1	48	pearson
A0 strain.xlsx	MN	model2	N17.1	N17	1	N	1	0.873386	48	pearson
A0 strain.xlsx	MN	model2	N17.1	N17	1	N	2	0.80406	48	pearson
A0 strain.xlsx	MN	model2	N17.1	N17	1	N	3	0.76591	48	pearson
A0 strain.xlsx	MN	model2	N17.1	N17	1	N	4	0.718206	48	pearson
A0 strain.xlsx	MN	model2	N17.1	N17	1	N	5	0.650227	48	pearson
A0 strain.xlsx	MN	model2	N17.1	N17	1	N	6	0.567254	48	pearson
A0 strain.xlsx	MN	model2	N17.1	N17	1	N	7	0.50396	48	pearson
A0 strain.xlsx	MN	model2	N17.1	N17	1	N	8	0.456259	48	pearson
A0 strain.xlsx	MN	model2	N17.1	N17	1	N	9	0.404556	48	pearson
A0 strain.xlsx	MN	model2	N17.1	N17	1	N	10	0.330174	48	pearson
A0 strain.xlsx	MN	model2	N17.2	N17	2	N	0	1	48	pearson
A0 strain.xlsx	MN	model2	N17.2	N17	2	N	1	0.781336	48	pearson
A0 strain.xlsx	MN	model2	N17.2	N17	2	N	2	0.689292	48	pearson
A0 strain.xlsx	MN	model2	N17.2	N17	2	N	3	0.674506	48	pearson
A0 strain.xlsx	MN	model2	N17.2	N17	2	N	4	0.6345	48	pearson
A0 strain.xlsx	MN	model2	N17.2	N17	2	N	5	0.570039	48	pearson
A0 strain.xlsx	MN	model2	N17.2	N17	2	N	6	0.531528	48	pearson
A0 strain.xlsx	MN	model2	N17.2	N17	2	N	7	0.450385	48	pearson
A0 strain.xlsx	MN	model2	N17.2	N17	2	N	8	0.363257	48	pearson
A0 strain.xlsx	MN	model2	N17.2	N17	2	N	9	0.304483	48	pearson
A0 strain.xlsx	MN	model2	N17.2	N17	2	N	10	0.27503	48	pearson
A0 strain.xlsx	MN	model2	N18.1	N18	1	N	0	1	48	pearson
A0 strain.xlsx	MN	model2	N18.1	N18	1	N	1	0.904866	48	pearson
A0 strain.xlsx	MN	model2	N18.1	N18	1	N	2	0.836067	48	pearson
A0 strain.xlsx	MN	model2	N18.1	N18	1	N	3	0.763941	48	pearson
A0 strain.xlsx	MN	model2	N18.1	N18	1	N	4	0.68983	48	pearson
A0 strain.xlsx	MN	model2	N18.1	N18	1	N	5	0.639643	48	pearson
A0 strain.xlsx	MN	model2	N18.1	N18	1	N	6	0.594201	48	pearson
A0 strain.xlsx	MN	model2	N18.1	N18	1	N	7	0.517173	48	pearson
A0 strain.xlsx	MN	model2	N18.1	N18	1	N	8	0.45688	48	pearson
A0 strain.xlsx	MN	model2	N18.1	N18	1	N	9	0.373008	48	pearson
A0 strain.xlsx	MN	model2	N18.1	N18	1	N	10	0.300569	48	pearson
A0 strain.xlsx	MN	model2	N18.2	N18	2	N	0	1	48	pearson
A0 strain.xlsx	MN	model2	N18.2	N18	2	N	1	0.934296	48	pearson
A0 strain.xlsx	MN	model2	N18.2	N18	2	N	2	0.877472	48	pearson
A0 strain.xlsx	MN	model2	N18.2	N18	2	N	3	0.803071	48	pearson
A0 strain.xlsx	MN	model2	N18.2	N18	2	N	4	0.73162	48	pearson
A0 strain.xlsx	MN	model2	N18.2	N18	2	N	5	0.658281	48	pearson
A0 strain.xlsx	MN	model2	N18.2	N18	2	N	6	0.584906	48	pearson
A0 strain.xlsx	MN	model2	N18.2	N18	2	N	7	0.52322	48	pearson
A0 strain.xlsx	MN	model2	N18.2	N18	2	N	8	0.464652	48	pearson
A0 strain.xlsx	MN	model2	N18.2	N18	2	N	9	0.404972	48	pearson
A0 strain.xlsx	MN	model2	N18.2	N18	2	N	10	0.330563	48	pearson
A0 strain.xlsx	MN	model2	N19.1	N19	1	N	0	1	48	pearson
A0 strain.xlsx	MN	model2	N19.1	N19	1	N	1	0.849859	48	pearson
A0 strain.xlsx	MN	model2	N19.1	N19	1	N	2	0.785486	48	pearson
A0 strain.xlsx	MN	model2	N19.1	N19	1	N	3	0.745383	48	pearson
A0 strain.xlsx	MN	model2	N19.1	N19	1	N	4	0.702993	48	pearson
A0 strain.xlsx	MN	model2	N19.1	N19	1	N	5	0.666213	48	pearson
A0 strain.xlsx	MN	model2	N19.1	N19	1	N	6	0.622615	48	pearson
A0 strain.xlsx	MN	model2	N19.1	N19	1	N	7	0.540896	48	pearson
A0 strain.xlsx	MN	model2	N19.1	N19	1	N	8	0.467386	48	pearson
A0 strain.xlsx	MN	model2	N19.1	N19	1	N	9	0.419079	48	pearson
A0 strain.xlsx	MN	model2	N19.1	N19	1	N	10	0.359888	48	pearson
A0 strain.xlsx	MN	model2	N19.2	N19	2	N	0	1	48	pearson
A0 strain.xlsx	MN	model2	N19.2	N19	2	N	1	0.826798	48	pearson
A0 strain.xlsx	MN	model2	N19.2	N19	2	N	2	0.757489	48	pearson
A0 strain.xlsx	MN	model2	N19.2	N19	2	N	3	0.698455	48	pearson
A0 strain.xlsx	MN	model2	N19.2	N19	2	N	4	0.675105	48	pearson
A0 strain.xlsx	MN	model2	N19.2	N19	2	N	5	0.63936	48	pearson
A0 strain.xlsx	MN	model2	N19.2	N19	2	N	6	0.622418	48	pearson
A0 strain.xlsx	MN	model2	N19.2	N19	2	N	7	0.533294	48	pearson
A0 strain.xlsx	MN	model2	N19.2	N19	2	N	8	0.457651	48	pearson
A0 strain.xlsx	MN	model2	N19.2	N19	2	N	9	0.394731	48	pearson
A0 strain.xlsx	MN	model2	N19.2	N19	2	N	10	0.354649	48	pearson
A0 strain.xlsx	MN	model2	N2.1	N2	1	N	0	1	48	pearson
A0 strain.xlsx	MN	model2	N2.1	N2	1	N	1	0.918984	48	pearson
A0 strain.xlsx	MN	model2	N2.1	N2	1	N	2	0.864544	48	pearson
A0 strain.xlsx	MN	model2	N2.1	N2	1	N	3	0.810307	48	pearson
A0 strain.xlsx	MN	model2	N2.1	N2	1	N	4	0.767905	48	pearson
A0 strain.xlsx	MN	model2	N2.1	N2	1	N	5	0.702669	48	pearson
A0 strain.xlsx	MN	model2	N2.1	N2	1	N	6	0.655819	48	pearson
A0 strain.xlsx	MN	model2	N2.1	N2	1	N	7	0.584883	48	pearson
A0 strain.xlsx	MN	model2	N2.1	N2	1	N	8	0.540889	48	pearson
A0 strain.xlsx	MN	model2	N2.1	N2	1	N	9	0.478702	48	pearson
A0 strain.xlsx	MN	model2	N2.1	N2	1	N	10	0.408002	48	pearson
A0 strain.xlsx	MN	model2	N2.2	N2	2	N	0	1	48	pearson
A0 strain.xlsx	MN	model2	N2.2	N2	2	N	1	0.943168	48	pearson
A0 strain.xlsx	MN	model2	N2.2	N2	2	N	2	0.888355	48	pearson
A0 strain.xlsx	MN	model2	N2.2	N2	2	N	3	0.841724	48	pearson
A0 strain.xlsx	MN	model2	N2.2	N2	2	N	4	0.790097	48	pearson
A0 strain.xlsx	MN	model2	N2.2	N2	2	N	5	0.741586	48	pearson
A0 strain.xlsx	MN	model2	N2.2	N2	2	N	6	0.683277	48	pearson
A0 strain.xlsx	MN	model2	N2.2	N2	2	N	7	0.625623	48	pearson
A0 strain.xlsx	MN	model2	N2.2	N2	2	N	8	0.562537	48	pearson
A0 strain.xlsx	MN	model2	N2.2	N2	2	N	9	0.496689	48	pearson
A0 strain.xlsx	MN	model2	N2.2	N2	2	N	10	0.42925	48	pearson
A0 strain.xlsx	MN	model2	N3.1	N3	1	N	0	1	48	pearson
A0 strain.xlsx	MN	model2	N3.1	N3	1	N	1	0.802565	48	pearson
A0 strain.xlsx	MN	model2	N3.1	N3	1	N	2	0.675881	48	pearson
A0 strain.xlsx	MN	model2	N3.1	N3	1	N	3	0.662912	48	pearson
A0 strain.xlsx	MN	model2	N3.1	N3	1	N	4	0.551926	48	pearson
A0 strain.xlsx	MN	model2	N3.1	N3	1	N	5	0.448066	48	pearson
A0 strain.xlsx	MN	model2	N3.1	N3	1	N	6	0.387438	48	pearson
A0 strain.xlsx	MN	model2	N3.1	N3	1	N	7	0.345821	48	pearson
A0 strain.xlsx	MN	model2	N3.1	N3	1	N	8	0.281355	48	pearson
A0 strain.xlsx	MN	model2	N3.1	N3	1	N	9	0.202909	48	pearson
A0 strain.xlsx	MN	model2	N3.1	N3	1	N	10	0.160572	48	pearson
A0 strain.xlsx	MN	model2	N3.2	N3	2	N	0	1	48	pearson
A0 strain.xlsx	MN	model2	N3.2	N3	2	N	1	0.757729	48	pearson
A0 strain.xlsx	MN	model2	N3.2	N3	2	N	2	0.606544	48	pearson
A0 strain.xlsx	MN	model2	N3.2	N3	2	N	3	0.56664	48	pearson
A0 strain.xlsx	MN	model2	N3.2	N3	2	N	4	0.538235	48	pearson
A0 strain.xlsx	MN	model2	N3.2	N3	2	N	5	0.491308	48	pearson
A0 strain.xlsx	MN	model2	N3.2	N3	2	N	6	0.413118	48	pearson
A0 strain.xlsx	MN	model2	N3.2	N3	2	N	7	0.358601	48	pearson
A0 strain.xlsx	MN	model2	N3.2	N3	2	N	8	0.325188	48	pearson
A0 strain.xlsx	MN	model2	N3.2	N3	2	N	9	0.268729	48	pearson
A0 strain.xlsx	MN	model2	N3.2	N3	2	N	10	0.190213	48	pearson
A0 strain.xlsx	MN	model2	N4.1	N4	1	N	0	1	48	pearson
A0 strain.xlsx	MN	model2	N4.1	N4	1	N	1	0.639411	48	pearson
A0 strain.xlsx	MN	model2	N4.1	N4	1	N	2	0.479254	48	pearson
A0 strain.xlsx	MN	model2	N4.1	N4	1	N	3	0.304852	48	pearson
A0 strain.xlsx	MN	model2	N4.1	N4	1	N	4	0.0988645	48	pearson
A0 strain.xlsx	MN	model2	N4.1	N4	1	N	5	0.196467	48	pearson
A0 strain.xlsx	MN	model2	N4.1	N4	1	N	6	0.23041	48	pearson
A0 strain.xlsx	MN	model2	N4.1	N4	1	N	7	0.155277	48	pearson
A0 strain.xlsx	MN	model2	N4.1	N4	1	N	8	0.188474	48	pearson
A0 strain.xlsx	MN	model2	N4.1	N4	1	N	9	0.166967	48	pearson
A0 strain.xlsx	MN	model2	N4.1	N4	1	N	10	0.0545824	48	pearson
A0 strain.xlsx	MN	model2	N4.2	N4	2	N	0	1	48	pearson
A0 strain.xlsx	MN	model2	N4.2	N4	2	N	1	0.548007	48	pearson
A0 strain.xlsx	MN	model2	N4.2	N4	2	N	2	0.233803	48	pearson
A0 strain.xlsx	MN	model2	N4.2	N4	2	N	3	0.220172	48	pearson
A0 strain.xlsx	MN	model2	N4.2	N4	2	N	4	0.230224	48	pearson
A0 strain.xlsx	MN	model2	N4.2	N4	2	N	5	0.115855	48	pearson
A0 strain.xlsx	MN	model2	N4.2	N4	2	N	6	0.219117	48	pearson
A0 strain.xlsx	MN	model2	N4.2	N4	2	N	7	0.339103	48	pearson
A0 strain.xlsx	MN	model2	N4.2	N4	2	N	8	0.246425	48	pearson
A0 strain.xlsx	MN	model2	N4.2	N4	2	N	9	0.0952888	48	pearson
A0 strain.xlsx	MN	model2	N4.2	N4	2	N	10	0.0449279	48	pearson
A0 strain.xlsx	MN	model2	N5.1	N5	1	N	0	1	48	pearson
A0 strain.xlsx	MN	model2	N5.1	N5	1	N	1	0.721074	48	pearson
A0 strain.xlsx	MN	model2	N5.1	N5	1	N	2	0.586405	48	pearson
A0 strain.xlsx	MN	model2	N5.1	N5	1	N	3	0.461503	48	pearson
A0 strain.xlsx	MN	model2	N5.1	N5	1	N	4	0.40648	48	pearson
A0 strain.xlsx	MN	model2	N5.1	N5	1	N	5	0.409105	48	pearson
A0 strain.xlsx	MN	model2	N5.1	N5	1	N	6	0.399598	48	pearson
A0 strain.xlsx	MN	model2	N5.1	N5	1	N	7	0.259691	48	pearson
A0 strain.xlsx	MN	model2	N5.1	N5	1	N	8	0.159458	48	pearson
A0 strain.xlsx	MN	model2	N5.1	N5	1	N	9	0.0646099	48	pearson
A0 strain.xlsx	MN	model2	N5.1	N5	1	N	10	-0.0956282	48	pearson
A0 strain.xlsx	MN	model2	N5.2	N5	2	N	0	1	48	pearson
A0 strain.xlsx	MN	model2	N5.2	N5	2	N	1	0.679025	48	pearson
A0 strain.xlsx	MN	model2	N5.2	N5	2	N	2	0.523848	48	pearson
A0 strain.xlsx	MN	model2	N5.2	N5	2	N	3	0.469946	48	pearson
A0 strain.xlsx	MN	model2	N5.2	N5	2	N	4	0.422316	48	pearson
A0 strain.xlsx	MN	model2	N5.2	N5	2	N	5	0.395744	48	pearson
A0 strain.xlsx	MN	model2	N5.2	N5	2	N	6	0.371865	48	pearson
A0 strain.xlsx	MN	model2	N5.2	N5	2	N	7	0.27009	48	pearson
A0 strain.xlsx	MN	model2	N5.2	N5	2	N	8	0.152578	48	pearson
A0 strain.xlsx	MN	model2	N5.2	N5	2	N	9	0.0794068	48	pearson
A0 strain.xlsx	MN	model2	N5.2	N5	2	N	10	-0.028037	48	pearson
A0 strain.xlsx	MN	model2	N6.1	N6	1	N	0	1	48	pearson
A0 strain.xlsx	MN	model2	N6.1	N6	1	N	1	0.7894	48	pearson
A0 strain.xlsx	MN	model2	N6.1	N6	1	N	2	0.73952	48	pearson
A0 strain.xlsx	MN	model2	N6.1	N6	1	N	3	0.69356	48	pearson
A0 strain.xlsx	MN	model2	N6.1	N6	1	N	4	0.641862	48	pearson
A0 strain.xlsx	MN	model2	N6.1	N6	1	N	5	0.623736	48	pearson
A0 strain.xlsx	MN	model2	N6.1	N6	1	N	6	0.56713	48	pearson
A0 strain.xlsx	MN	model2	N6.1	N6	1	N	7	0.479661	48	pearson
A0 strain.xlsx	MN	model2	N6.1	N6	1	N	8	0.400414	48	pearson
A0 strain.xlsx	MN	model2	N6.1	N6	1	N	9	0.342483	48	pearson
A0 strain.xlsx	MN	model2	N6.1	N6	1	N	10	0.298035	48	pearson
A0 strain.xlsx	MN	model2	N6.2	N6	2	N	0	1	48	pearson
A0 strain.xlsx	MN	model2	N6.2	N6	2	N	1	0.506967	48	pearson
A0 strain.xlsx	MN	model2	N6.2	N6	2	N	2	0.45793	48	pearson
A0 strain.xlsx	MN	model2	N6.2	N6	2	N	3	0.477821	48	pearson
A0 strain.xlsx	MN	model2	N6.2	N6	2	N	4	0.481862	48	pearson
A0 strain.xlsx	MN	model2	N6.2	N6	2	N	5	0.534814	48	pearson
A0 strain.xlsx	MN	model2	N6.2	N6	2	N	6	0.277944	48	pearson
A0 strain.xlsx	MN	model2	N6.2	N6	2	N	7	0.309636	48	pearson
A0 strain.xlsx	MN	model2	N6.2	N6	2	N	8	0.437893	48	pearson
A0 strain.xlsx	MN	model2	N6.2	N6	2	N	9	0.226083	48	pearson
A0 strain.xlsx	MN	model2	N6.2	N6	2	N	10	0.239276	48	pearson
A0 strain.xlsx	MN	model2	N7.1	N7	1	N	0	1	48	pearson
A0 strain.xlsx	MN	model2	N7.1	N7	1	N	1	0.881063	48	pearson
A0 strain.xlsx	MN	model2	N7.1	N7	1	N	2	0.770871	48	pearson
A0 strain.xlsx	MN	model2	N7.1	N7	1	N	3	0.69875	48	pearson
A0 strain.xlsx	MN	model2	N7.1	N7	1	N	4	0.680122	48	pearson
A0 strain.xlsx	MN	model2	N7.1	N7	1	N	5	0.636346	48	pearson
A0 strain.xlsx	MN	model2	N7.1	N7	1	N	6	0.575826	48	pearson
A0 strain.xlsx	MN	model2	N7.1	N7	1	N	7	0.503634	48	pearson
A0 strain.xlsx	MN	model2	N7.1	N7	1	N	8	0.425144	48	pearson
A0 strain.xlsx	MN	model2	N7.1	N7	1	N	9	0.364495	48	pearson
A0 strain.xlsx	MN	model2	N7.1	N7	1	N	10	0.304696	48	pearson
A0 strain.xlsx	MN	model2	N7.2	N7	2	N	0	1	48	pearson
A0 strain.xlsx	MN	model2	N7.2	N7	2	N	1	0.755707	48	pearson
A0 strain.xlsx	MN	model2	N7.2	N7	2	N	2	0.594838	48	pearson
A0 strain.xlsx	MN	model2	N7.2	N7	2	N	3	0.567316	48	pearson
A0 strain.xlsx	MN	model2	N7.2	N7	2	N	4	0.583777	48	pearson
A0 strain.xlsx	MN	model2	N7.2	N7	2	N	5	0.54826	48	pearson
A0 strain.xlsx	MN	model2	N7.2	N7	2	N	6	0.486423	48	pearson
A0 strain.xlsx	MN	model2	N7.2	N7	2	N	7	0.478844	48	pearson
A0 strain.xlsx	MN	model2	N7.2	N7	2	N	8	0.393509	48	pearson
A0 strain.xlsx	MN	model2	N7.2	N7	2	N	9	0.33159	48	pearson
A0 strain.xlsx	MN	model2	N7.2	N7	2	N	10	0.27757	48	pearson
A0 strain.xlsx	MN	model2	N8.1	N8	1	N	0	1	48	pearson
A0 strain.xlsx	MN	model2	N8.1	N8	1	N	1	0.76636	48	pearson
A0 strain.xlsx	MN	model2	N8.1	N8	1	N	2	0.690168	48	pearson
A0 strain.xlsx	MN	model2	N8.1	N8	1	N	3	0.576044	48	pearson
A0 strain.xlsx	MN	model2	N8.1	N8	1	N	4	0.568382	48	pearson
A0 strain.xlsx	MN	model2	N8.1	N8	1	N	5	0.469853	48	pearson
A0 strain.xlsx	MN	model2	N8.1	N8	1	N	6	0.381573	48	pearson
A0 strain.xlsx	MN	model2	N8.1	N8	1	N	7	0.250485	48	pearson
A0 strain.xlsx	MN	model2	N8.1	N8	1	N	8	0.137679	48	pearson
A0 strain.xlsx	MN	model2	N8.1	N8	1	N	9	0.0772794	48	pearson
A0 strain.xlsx	MN	model2	N8.1	N8	1	N	10	0.0147987	48	pearson
A0 strain.xlsx	MN	model2	N8.2	N8	2	N	0	1	48	pearson
A0 strain.xlsx	MN	model2	N8.2	N8	2	N	1	0.871097	48	pearson
A0 strain.xlsx	MN	model2	N8.2	N8	2	N	2	0.747863	48	pearson
A0 strain.xlsx	MN	model2	N8.2	N8	2	N	3	0.655493	48	pearson
A0 strain.xlsx	MN	model2	N8.2	N8	2	N	4	0.579239	48	pearson
A0 strain.xlsx	MN	model2	N8.2	N8	2	N	5	0.527448	48	pearson
A0 strain.xlsx	MN	model2	N8.2	N8	2	N	6	0.440959	48	pearson
A0 strain.xlsx	MN	model2	N8.2	N8	2	N	7	0.333736	48	pearson
A0 strain.xlsx	MN	model2	N8.2	N8	2	N	8	0.21204	48	pearson
A0 strain.xlsx	MN	model2	N8.2	N8	2	N	9	0.135815	48	pearson
A0 strain.xlsx	MN	model2	N8.2	N8	2	N	10	0.0435078	48	pearson
A0 strain.xlsx	MN	model2	N9.1	N9	1	N	0	1	48	pearson
A0 strain.xlsx	MN	model2	N9.1	N9	1	N	1	0.913686	48	pearson
A0 strain.xlsx	MN	model2	N9.1	N9	1	N	2	0.824604	48	pearson
A0 strain.xlsx	MN	model2	N9.1	N9	1	N	3	0.748499	48	pearson
A0 strain.xlsx	MN	model2	N9.1	N9	1	N	4	0.685096	48	pearson
A0 strain.xlsx	MN	model2	N9.1	N9	1	N	5	0.62296	48	pearson
A0 strain.xlsx	MN	model2	N9.1	N9	1	N	6	0.564828	48	pearson
A0 strain.xlsx	MN	model2	N9.1	N9	1	N	7	0.510408	48	pearson
A0 strain.xlsx	MN	model2	N9.1	N9	1	N	8	0.458983	48	pearson
A0 strain.xlsx	MN	model2	N9.1	N9	1	N	9	0.387477	48	pearson
A0 strain.xlsx	MN	model2	N9.1	N9	1	N	10	0.307618	48	pearson
A0 strain.xlsx	MN	model2	N9.2	N9	2	N	0	1	48	pearson
A0 strain.xlsx	MN	model2	N9.2	N9	2	N	1	0.831658	48	pearson
A0 strain.xlsx	MN	model2	N9.2	N9	2	N	2	0.704096	48	pearson
A0 strain.xlsx	MN	model2	N9.2	N9	2	N	3	0.650267	48	pearson
A0 strain.xlsx	MN	model2	N9.2	N9	2	N	4	0.614846	48	pearson
A0 strain.xlsx	MN	model2	N9.2	N9	2	N	5	0.549925	48	pearson
A0 strain.xlsx	MN	model2	N9.2	N9	2	N	6	0.474013	48	pearson
A0 strain.xlsx	MN	model2	N9.2	N9	2	N	7	0.435653	48	pearson
A0 strain.xlsx	MN	model2	N9.2	N9	2	N	8	0.43327	48	pearson
A0 strain.xlsx	MN	model2	N9.2	N9	2	N	9	0.357365	48	pearson
A0 strain.xlsx	MN	model2	N9.2	N9	2	N	10	0.275666	48	pearson
A0 strain.xlsx	MN	model3	M1.1	M1	1	M	0	1	48	pearson
A0 strain.xlsx	MN	model3	M1.1	M1	1	M	1	-0.354062	48	pearson
A0 strain.xlsx	MN	model3	M1.1	M1	1	M	2	-0.382138	48	pearson
A0 strain.xlsx	MN	model3	M1.1	M1	1	M	3	0.218949	48	pearson
A0 strain.xlsx	MN	model3	M1.1	M1	1	M	4	0.188316	48	pearson
A0 strain.xlsx	MN	model3	M1.1	M1	1	M	5	-0.14342	48	pearson
A0 strain.xlsx	MN	model3	M1.1	M1	1	M	6	-0.160792	48	pearson
A0 strain.xlsx	MN	model3	M1.1	M1	1	M	7	0.164899	48	pearson
A0 strain.xlsx	MN	model3	M1.1	M1	1	M	8	0.00225876	48	pearson
A0 strain.xlsx	MN	model3	M1.1	M1	1	M	9	0.0250651	48	pearson
A0 strain.xlsx	MN	model3	M1.1	M1	1	M	10	-0.00199748	48	pearson
A0 strain.xlsx	MN	model3	M1.2	M1	2	M	0	1	48	pearson
A0 strain.xlsx	MN	model3	M1.2	M1	2	M	1	-0.246524	48	pearson
A0 strain.xlsx	MN	model3	M1.2	M1	2	M	2	-0.411474	48	pearson
A0 strain.xlsx	MN	model3	M1.2	M1	2	M	3	0.113848	48	pearson
A0 strain.xlsx	MN	model3	M1.2	M1	2	M	4	0.189426	48	pearson
A0 strain.xlsx	MN	model3	M1.2	M1	2	M	5	-0.153436	48	pearson
A0 strain.xlsx	MN	model3	M1.2	M1	2	M	6	-0.0319364	48	pearson
A0 strain.xlsx	MN	model3	M1.2	M1	2	M	7	0.167786	48	pearson
A0 strain.xlsx	MN	model3	M1.2	M1	2	M	8	-0.0470871	48	pearson
A0 strain.xlsx	MN	model3	M1.2	M1	2	M	9	-0.19524	48	pearson
A0 strain.xlsx	MN	model3	M1.2	M1	2	M	10	-0.0271564	48	pearson
A0 strain.xlsx	MN	model3	M10.1	M10	1	M	0	1	48	pearson
A0 strain.xlsx	MN	model3	M10.1	M10	1	M	1	-0.196818	48	pearson
A0 strain.xlsx	MN	model3	M10.1	M10	1	M	2	-0.541724	48	pearson
A0 strain.xlsx	MN	model3	M10.1	M10	1	M	3	0.0368119	48	pearson
A0 strain.xlsx	MN	model3	M10.1	M10	1	M	4	0.347763	48	pearson
A0 strain.xlsx	MN	model3	M10.1	M10	1	M	5	-0.121658	48	pearson
A0 strain.xlsx	MN	model3	M10.1	M10	1	M	6	0.0638942	48	pearson
A0 strain.xlsx	MN	model3	M10.1	M10	1	M	7	-0.109757	48	pearson
A0 strain.xlsx	MN	model3	M10.1	M10	1	M	8	-0.0242541	48	pearson
A0 strain.xlsx	MN	model3	M10.1	M10	1	M	9	0.00770592	48	pearson
A0 strain.xlsx	MN	model3	M10.1	M10	1	M	10	0.0728515	48	pearson
A0 strain.xlsx	MN	model3	M10.2	M10	2	M	0	1	48	pearson
A0 strain.xlsx	MN	model3	M10.2	M10	2	M	1	-0.147881	48	pearson
A0 strain.xlsx	MN	model3	M10.2	M10	2	M	2	-0.533186	48	pearson
A0 strain.xlsx	MN	model3	M10.2	M10	2	M	3	-0.0269844	48	pearson
A0 strain.xlsx	MN	model3	M10.2	M10	2	M	4	0.409864	48	pearson
A0 strain.xlsx	MN	model3	M10.2	M10	2	M	5	0.0170835	48	pearson
A0 strain.xlsx	MN	model3	M10.2	M10	2	M	6	-0.269256	48	pearson
A0 strain.xlsx	MN	model3	M10.2	M10	2	M	7	0.0325544	48	pearson
A0 strain.xlsx	MN	model3	M10.2	M10	2	M	8	0.125617	48	pearson
A0 strain.xlsx	MN	model3	M10.2	M10	2	M	9	-0.137817	48	pearson
A0 strain.xlsx	MN	model3	M10.2	M10	2	M	10	-0.137163	48	pearson
A0 strain.xlsx	MN	model3	M11.1	M11	1	M	0	1	48	pearson
A0 strain.xlsx	MN	model3	M11.1	M11	1	M	1	-0.266793	48	pearson
A0 strain.xlsx	MN	model3	M11.1	M11	1	M	2	-0.200292	48	pearson
A0 strain.xlsx	MN	model3	M11.1	M11	1	M	3	-0.299332	48	pearson
A0 strain.xlsx	MN	model3	M11.1	M11	1	M	4	0.406105	48	pearson
A0 strain.xlsx	MN	model3	M11.1	M11	1	M	5	0.0337314	48	pearson
A0 strain.xlsx	MN	model3	M11.1	M11	1	M	6	-0.0746734	48	pearson
A0 strain.xlsx	MN	model3	M11.1	M11	1	M	7	-0.344865	48	pearson
A0 strain.xlsx	MN	model3	M11.1	M11	1	M	8	0.187808	48	pearson
A0 strain.xlsx	MN	model3	M11.1	M11	1	M	9	0.155689	48	pearson
A0 strain.xlsx	MN	model3	M11.1	M11	1	M	10	-0.0523298	48	pearson
A0 strain.xlsx	MN	model3	M11.2	M11	2	M	0	1	48	pearson
A0 strain.xlsx	MN	model3	M11.2	M11	2	M	1	-0.134464	48	pearson
A0 strain.xlsx	MN	model3	M11.2	M11	2	M	2	-0.376549	48	pearson
A0 strain.xlsx	MN	model3	M11.2	M11	2	M	3	0.0839851	48	pearson
A0 strain.xlsx	MN	model3	M11.2	M11	2	M	4	0.0422094	48	pearson
A0 strain.xlsx	MN	model3	M11.2	M11	2	M	5	-0.118487	48	pearson
A0 strain.xlsx	MN	model3	M11.2	M11	2	M	6	0.0427555	48	pearson
A0 strain.xlsx	MN	model3	M11.2	M11	2	M	7	-0.060075	48	pearson
A0 strain.xlsx	MN	model3	M11.2	M11	2	M	8	-0.059441	48	pearson
A0 strain.xlsx	MN	model3	M11.2	M11	2	M	9	0.00388195	48	pearson
A0 strain.xlsx	MN	model3	M11.2	M11	2	M	10	0.0454185	48	pearson
A0 strain.xlsx	MN	model3	M12.1	M12	1	M	0	1	48	pearson
A0 strain.xlsx	MN	model3	M12.1	M12	1	M	1	-0.428008	48	pearson
A0 strain.xlsx	MN	model3	M12.1	M12	1	M	2	-0.083132	48	pearson
A0 strain.xlsx	MN	model3	M12.1	M12	1	M	3	-0.0445463	48	pearson
A0 strain.xlsx	MN	model3	M12.1	M12	1	M	4	0.264689	48	pearson
A0 strain.xlsx	MN	model3	M12.1	M12	1	M	5	-0.191737	48	pearson
A0 strain.xlsx	MN	model3	M12.1	M12	1	M	6	0.0563613	48	pearson
A0 strain.xlsx	MN	model3	M12.1	M12	1	M	7	-0.0908873	48	pearson
A0 strain.xlsx	MN	model3	M12.1	M12	1	M	8	0.064187	48	pearson
A0 strain.xlsx	MN	model3	M12.1	M12	1	M	9	-0.111733	48	pearson
A0 strain.xlsx	MN	model3	M12.1	M12	1	M	10	0.160552	48	pearson
A0 strain.xlsx	MN	model3	M12.2	M12	2	M	0	1	48	pearson
A0 strain.xlsx	MN	model3	M12.2	M12	2	M	1	-0.237567	48	pearson
A0 strain.xlsx	MN	model3	M12.2	M12	2	M	2	-0.113156	48	pearson
A0 strain.xlsx	MN	model3	M12.2	M12	2	M	3	0.0484151	48	pearson
A0 strain.xlsx	MN	model3	M12.2	M12	2	M	4	0.0579244	48	pearson
A0 strain.xlsx	MN	model3	M12.2	M12	2	M	5	-0.00615539	48	pearson
A0 strain.xlsx	MN	model3	M12.2	M12	2	M	6	-0.0402348	48	pearson
A0 strain.xlsx	MN	model3	M12.2	M12	2	M	7	-0.174341	48	pearson
A0 strain.xlsx	MN	model3	M12.2	M12	2	M	8	-0.127529	48	pearson
A0 strain.xlsx	MN	model3	M12.2	M12	2	M	9	0.131783	48	pearson
A0 strain.xlsx	MN	model3	M12.2	M12	2	M	10	-0.0913802	48	pearson
A0 strain.xlsx	MN	model3	M13.1	M13	1	M	0	1	48	pearson
A0 strain.xlsx	MN	model3	M13.1	M13	1	M	1	-0.362647	48	pearson
A0 strain.xlsx	MN	model3	M13.1	M13	1	M	2	-0.154053	48	pearson
A0 strain.xlsx	MN	model3	M13.1	M13	1	M	3	-0.0961045	48	pearson
A0 strain.xlsx	MN	model3	M13.1	M13	1	M	4	0.069076	48	pearson
A0 strain.xlsx	MN	model3	M13.1	M13	1	M	5	0.256718	48	pearson
A0 strain.xlsx	MN	model3	M13.1	M13	1	M	6	-0.247348	48	pearson
A0 strain.xlsx	MN	model3	M13.1	M13	1	M	7	-0.0152658	48	pearson
A0 strain.xlsx	MN	model3	M13.1	M13	1	M	8	0.0232616	48	pearson
A0 strain.xlsx	MN	model3	M13.1	M13	1	M	9	0.00642084	48	pearson
A0 strain.xlsx	MN	model3	M13.1	M13	1	M	10	0.0976453	48	pearson
A0 strain.xlsx	MN	model3	M13.2	M13	2	M	0	1	48	pearson
A0 strain.xlsx	MN	model3	M13.2	M13	2	M	1	-0.151654	48	pearson
A0 strain.xlsx	MN	model3	M13.2	M13	2	M	2	-0.571041	48	pearson
A0 strain.xlsx	MN	model3	M13.2	M13	2	M	3	0.00137028	48	pearson
A0 strain.xlsx	MN	model3	M13.2	M13	2	M	4	0.366117	48	pearson
A0 strain.xlsx	MN	model3	M13.2	M13	2	M	5	0.177573	48	pearson
A0 strain.xlsx	MN	model3	M13.2	M13	2	M	6	-0.339932	48	pearson
A0 strain.xlsx	MN	model3	M13.2	M13	2	M	7	-0.21205	48	pearson
A0 strain.xlsx	MN	model3	M13.2	M13	2	M	8	0.271201	48	pearson
A0 strain.xlsx	MN	model3	M13.2	M13	2	M	9	0.0407342	48	pearson
A0 strain.xlsx	MN	model3	M13.2	M13	2	M	10	-0.0633332	48	pearson
A0 strain.xlsx	MN	model3	M14.1	M14	1	M	0	1	48	pearson
A0 strain.xlsx	MN	model3	M14.1	M14	1	M	1	-0.433119	48	pearson
A0 strain.xlsx	MN	model3	M14.1	M14	1	M	2	-0.128599	48	pearson
A0 strain.xlsx	MN	model3	M14.1	M14	1	M	3	0.0769398	48	pearson
A0 strain.xlsx	MN	model3	M14.1	M14	1	M	4	0.11348	48	pearson
A0 strain.xlsx	MN	model3	M14.1	M14	1	M	5	0.054965	48	pearson
A0 strain.xlsx	MN	model3	M14.1	M14	1	M	6	-0.275848	48	pearson
A0 strain.xlsx	MN	model3	M14.1	M14	1	M	7	-0.00368424	48	pearson
A0 strain.xlsx	MN	model3	M14.1	M14	1	M	8	0.122626	48	pearson
A0 strain.xlsx	MN	model3	M14.1	M14	1	M	9	0.00813196	48	pearson
A0 strain.xlsx	MN	model3	M14.1	M14	1	M	10	-0.071612	48	pearson
A0 strain.xlsx	MN	model3	M14.2	M14	2	M	0	1	48	pearson
A0 strain.xlsx	MN	model3	M14.2	M14	2	M	1	-0.221429	48	pearson
A0 strain.xlsx	MN	model3	M14.2	M14	2	M	2	-0.23522	48	pearson
A0 strain.xlsx	MN	model3	M14.2	M14	2	M	3	0.0163274	48	pearson
A0 strain.xlsx	MN	model3	M14.2	M14	2	M	4	0.334034	48	pearson
A0 strain.xlsx	MN	model3	M14.2	M14	2	M	5	-0.26305	48	pearson
A0 strain.xlsx	MN	model3	M14.2	M14	2	M	6	-0.255269	48	pearson
A0 strain.xlsx	MN	model3	M14.2	M14	2	M	7	0.0571896	48	pearson
A0 strain.xlsx	MN	model3	M14.2	M14	2	M	8	0.0285612	48	pearson
A0 strain.xlsx	MN	model3	M14.2	M14	2	M	9	-0.0212833	48	pearson
A0 strain.xlsx	MN	model3	M14.2	M14	2	M	10	-0.217951	48	pearson
A0 strain.xlsx	MN	model3	M15.1	M15	1	M	0	1	48	pearson
A0 strain.xlsx	MN	model3	M15.1	M15	1	M	1	-0.248061	48	pearson
A0 strain.xlsx	MN	model3	M15.1	M15	1	M	2	-0.493739	48	pearson
A0 strain.xlsx	MN	model3	M15.1	M15	1	M	3	0.14447	48	pearson
A0 strain.xlsx	MN	model3	M15.1	M15	1	M	4	0.206899	48	pearson
A0 strain.xlsx	MN	model3	M15.1	M15	1	M	5	-0.00165962	48	pearson
A0 strain.xlsx	MN	model3	M15.1	M15	1	M	6	-0.190811	48	pearson
A0 strain.xlsx	MN	model3	M15.1	M15	1	M	7	0.050915	48	pearson
A0 strain.xlsx	MN	model3	M15.1	M15	1	M	8	0.020585	48	pearson
A0 strain.xlsx	MN	model3	M15.1	M15	1	M	9	0.0203114	48	pearson
A0 strain.xlsx	MN	model3	M15.1	M15	1	M	10	0.0075333	48	pearson
A0 strain.xlsx	MN	model3	M15.2	M15	2	M	0	1	48	pearson
A0 strain.xlsx	MN	model3	M15.2	M15	2	M	1	-0.107422	48	pearson
A0 strain.xlsx	MN	model3	M15.2	M15	2	M	2	-0.464938	48	pearson
A0 strain.xlsx	MN	model3	M15.2	M15	2	M	3	0.00979157	48	pearson
A0 strain.xlsx	MN	model3	M15.2	M15	2	M	4	0.217588	48	pearson
A0 strain.xlsx	MN	model3	M15.2	M15	2	M	5	0.178483	48	pearson
A0 strain.xlsx	MN	model3	M15.2	M15	2	M	6	-0.268203	48	pearson
A0 strain.xlsx	MN	model3	M15.2	M15	2	M	7	-0.173951	48	pearson
A0 strain.xlsx	MN	model3	M15.2	M15	2	M	8	0.06591	48	pearson
A0 strain.xlsx	MN	model3	M15.2	M15	2	M	9	0.187414	48	pearson
A0 strain.xlsx	MN	model3	M15.2	M15	2	M	10	0.079421	48	pearson
A0 strain.xlsx	MN	model3	M16.1	M16	1	M	0	1	48	pearson
A0 strain.xlsx	MN	model3	M16.1	M16	1	M	1	-0.22054	48	pearson
A0 strain.xlsx	MN	model3	M16.1	M16	1	M	2	-0.0264474	48	pearson
A0 strain.xlsx	MN	model3	M16.1	M16	1	M	3	-0.0233048	48	pearson
A0 strain.xlsx	MN	model3	M16.1	M16	1	M	4	-0.238362	48	pearson
A0 strain.xlsx	MN	model3	M16.1	M16	1	M	5	0.301301	48	pearson
A0 strain.xlsx	MN	model3	M16.1	M16	1	M	6	-0.295662	48	pearson
A0 strain.xlsx	MN	model3	M16.1	M16	1	M	7	-0.0402617	48	pearson
A0 strain.xlsx	MN	model3	M16.1	M16	1	M	8	0.0572263	48	pearson
A0 strain.xlsx	MN	model3	M16.1	M16	1	M	9	-0.00643707	48	pearson
A0 strain.xlsx	MN	model3	M16.1	M16	1	M	10	0.0825706	48	pearson
A0 strain.xlsx	MN	model3	M16.2	M16	2	M	0	1	48	pearson
A0 strain.xlsx	MN	model3	M16.2	M16	2	M	1	-0.263856	48	pearson
A0 strain.xlsx	MN	model3	M16.2	M16	2	M	2	-0.209047	48	pearson
A0 strain.xlsx	MN	model3	M16.2	M16	2	M	3	0.15124	48	pearson
A0 strain.xlsx	MN	model3	M16.2	M16	2	M	4	-0.258061	48	pearson
A0 strain.xlsx	MN	model3	M16.2	M16	2	M	5	-0.0819622	48	pearson
A0 strain.xlsx	MN	model3	M16.2	M16	2	M	6	0.265196	48	pearson
A0 strain.xlsx	MN	model3	M16.2	M16	2	M	7	-0.0471576	48	pearson
A0 strain.xlsx	MN	model3	M16.2	M16	2	M	8	-0.164742	48	pearson
A0 strain.xlsx	MN	model3	M16.2	M16	2	M	9	0.223031	48	pearson
A0 strain.xlsx	MN	model3	M16.2	M16	2	M	10	-0.145287	48	pearson
A0 strain.xlsx	MN	model3	M17.1	M17	1	M	0	1	48	pearson
A0 strain.xlsx	MN	model3	M17.1	M17	1	M	1	-0.221564	48	pearson
A0 strain.xlsx	MN	model3	M17.1	M17	1	M	2	-0.422626	48	pearson
A0 strain.xlsx	MN	model3	M17.1	M17	1	M	3	0.0314551	48	pearson
A0 strain.xlsx	MN	model3	M17.1	M17	1	M	4	0.370237	48	pearson
A0 strain.xlsx	MN	model3	M17.1	M17	1	M	5	-0.0948519	48	pearson
A0 strain.xlsx	MN	model3	M17.1	M17	1	M	6	-0.259313	48	pearson
A0 strain.xlsx	MN	model3	M17.1	M17	1	M	7	0.0725402	48	pearson
A0 strain.xlsx	MN	model3	M17.1	M17	1	M	8	0.0123143	48	pearson
A0 strain.xlsx	MN	model3	M17.1	M17	1	M	9	0.106103	48	pearson
A0 strain.xlsx	MN	model3	M17.1	M17	1	M	10	-0.0806105	48	pearson
A0 strain.xlsx	MN	model3	M17.2	M17	2	M	0	1	48	pearson
A0 strain.xlsx	MN	model3	M17.2	M17	2	M	1	-0.174836	48	pearson
A0 strain.xlsx	MN	model3	M17.2	M17	2	M	2	-0.316135	48	pearson
A0 strain.xlsx	MN	model3	M17.2	M17	2	M	3	0.0299424	48	pearson
A0 strain.xlsx	MN	model3	M17.2	M17	2	M	4	0.0135127	48	pearson
A0 strain.xlsx	MN	model3	M17.2	M17	2	M	5	-0.0142244	48	pearson
A0 strain.xlsx	MN	model3	M17.2	M17	2	M	6	-0.101877	48	pearson
A0 strain.xlsx	MN	model3	M17.2	M17	2	M	7	-0.0147301	48	pearson
A0 strain.xlsx	MN	model3	M17.2	M17	2	M	8	0.00492327	48	pearson
A0 strain.xlsx	MN	model3	M17.2	M17	2	M	9	0.16307	48	pearson
A0 strain.xlsx	MN	model3	M17.2	M17	2	M	10	-0.0617103	48	pearson
A0 strain.xlsx	MN	model3	M18.1	M18	1	M	0	1	48	pearson
A0 strain.xlsx	MN	model3	M18.1	M18	1	M	1	-0.538568	48	pearson
A0 strain.xlsx	MN	model3	M18.1	M18	1	M	2	-0.0636062	48	pearson
A0 strain.xlsx	MN	model3	M18.1	M18	1	M	3	0.0964828	48	pearson
A0 strain.xlsx	MN	model3	M18.1	M18	1	M	4	0.071449	48	pearson
A0 strain.xlsx	MN	model3	M18.1	M18	1	M	5	-0.0552568	48	pearson
A0 strain.xlsx	MN	model3	M18.1	M18	1	M	6	0.0682429	48	pearson
A0 strain.xlsx	MN	model3	M18.1	M18	1	M	7	-0.128217	48	pearson
A0 strain.xlsx	MN	model3	M18.1	M18	1	M	8	-0.00313362	48	pearson
A0 strain.xlsx	MN	model3	M18.1	M18	1	M	9	0.110493	48	pearson
A0 strain.xlsx	MN	model3	M18.1	M18	1	M	10	0.00259023	48	pearson
A0 strain.xlsx	MN	model3	M18.2	M18	2	M	0	1	48	pearson
A0 strain.xlsx	MN	model3	M18.2	M18	2	M	1	-0.598958	48	pearson
A0 strain.xlsx	MN	model3	M18.2	M18	2	M	2	0.067121	48	pearson
A0 strain.xlsx	MN	model3	M18.2	M18	2	M	3	0.020447	48	pearson
A0 strain.xlsx	MN	model3	M18.2	M18	2	M	4	0.000672751	48	pearson
A0 strain.xlsx	MN	model3	M18.2	M18	2	M	5	0.0706082	48	pearson
A0 strain.xlsx	MN	model3	M18.2	M18	2	M	6	-0.0188576	48	pearson
A0 strain.xlsx	MN	model3	M18.2	M18	2	M	7	-0.103058	48	pearson
A0 strain.xlsx	MN	model3	M18.2	M18	2	M	8	0.0795461	48	pearson
A0 strain.xlsx	MN	model3	M18.2	M18	2	M	9	0.00527045	48	pearson
A0 strain.xlsx	MN	model3	M18.2	M18	2	M	10	-0.00977884	48	pearson
A0 strain.xlsx	MN	model3	M2.1	M2	1	M	0	1	48	pearson
A0 strain.xlsx	MN	model3	M2.1	M2	1	M	1	-0.27147	48	pearson
A0 strain.xlsx	MN	model3	M2.1	M2	1	M	2	-0.375171	48	pearson
A0 strain.xlsx	MN	model3	M2.1	M2	1	M	3	0.399816	48	pearson
A0 strain.xlsx	MN	model3	M2.1	M2	1	M	4	0.161429	48	pearson
A0 strain.xlsx	MN	model3	M2.1	M2	1	M	5	-0.424131	48	pearson
A0 strain.xlsx	MN	model3	M2.1	M2	1	M	6	0.0681488	48	pearson
A0 strain.xlsx	MN	model3	M2.1	M2	1	M	7	0.0345958	48	pearson
A0 strain.xlsx	MN	model3	M2.1	M2	1	M	8	-0.0620226	48	pearson
A0 strain.xlsx	MN	model3	M2.1	M2	1	M	9	-0.118463	48	pearson
A0 strain.xlsx	MN	model3	M2.1	M2	1	M	10	-0.0265582	48	pearson
A0 strain.xlsx	MN	model3	M2.2	M2	2	M	0	1	48	pearson
A0 strain.xlsx	MN	model3	M2.2	M2	2	M	1	-0.134192	48	pearson
A0 strain.xlsx	MN	model3	M2.2	M2	2	M	2	-0.510699	48	pearson
A0 strain.xlsx	MN	model3	M2.2	M2	2	M	3	0.0385664	48	pearson
A0 strain.xlsx	MN	model3	M2.2	M2	2	M	4	0.267629	48	pearson
A0 strain.xlsx	MN	model3	M2.2	M2	2	M	5	0.0454273	48	pearson
A0 strain.xlsx	MN	model3	M2.2	M2	2	M	6	-0.147333	48	pearson
A0 strain.xlsx	MN	model3	M2.2	M2	2	M	7	-0.2269	48	pearson
A0 strain.xlsx	MN	model3	M2.2	M2	2	M	8	0.0801894	48	pearson
A0 strain.xlsx	MN	model3	M2.2	M2	2	M	9	0.20853	48	pearson
A0 strain.xlsx	MN	model3	M2.2	M2	2	M	10	-0.0930426	48	pearson
A0 strain.xlsx	MN	model3	M3.1	M3	1	M	0	1	48	pearson
A0 strain.xlsx	MN	model3	M3.1	M3	1	M	1	-0.397277	48	pearson
A0 strain.xlsx	MN	model3	M3.1	M3	1	M	2	-0.00538544	48	pearson
A0 strain.xlsx	MN	model3	M3.1	M3	1	M	3	-0.278579	48	pearson
A0 strain.xlsx	MN	model3	M3.1	M3	1	M	4	0.124667	48	pearson
A0 strain.xlsx	MN	model3	M3.1	M3	1	M	5	0.309601	48	pearson
A0 strain.xlsx	MN	model3	M3.1	M3	1	M	6	-0.196512	48	pearson
A0 strain.xlsx	MN	model3	M3.1	M3	1	M	7	-0.12947	48	pearson
A0 strain.xlsx	MN	model3	M3.1	M3	1	M	8	0.059041	48	pearson
A0 strain.xlsx	MN	model3	M3.1	M3	1	M	9	0.0930178	48	pearson
A0 strain.xlsx	MN	model3	M3.1	M3	1	M	10	-0.050734	48	pearson
A0 strain.xlsx	MN	model3	M3.2	M3	2	M	0	1	48	pearson
A0 strain.xlsx	MN	model3	M3.2	M3	2	M	1	0.0385468	48	pearson
A0 strain.xlsx	MN	model3	M3.2	M3	2	M	2	-0.439461	48	pearson
A0 strain.xlsx	MN	model3	M3.2	M3	2	M	3	-0.164575	48	pearson
A0 strain.xlsx	MN	model3	M3.2	M3	2	M	4	0.141706	48	pearson
A0 strain.xlsx	MN	model3	M3.2	M3	2	M	5	0.170686	48	pearson
A0 strain.xlsx	MN	model3	M3.2	M3	2	M	6	-0.0226115	48	pearson
A0 strain.xlsx	MN	model3	M3.2	M3	2	M	7	-0.161785	48	pearson
A0 strain.xlsx	MN	model3	M3.2	M3	2	M	8	0.0887877	48	pearson
A0 strain.xlsx	MN	model3	M3.2	M3	2	M	9	0.0153327	48	pearson
A0 strain.xlsx	MN	model3	M3.2	M3	2	M	10	-0.263688	48	pearson
A0 strain.xlsx	MN	model3	M4.1	M4	1	M	0	1	48	pearson
A0 strain.xlsx	MN	model3	M4.1	M4	1	M	1	-0.292109	48	pearson
A0 strain.xlsx	MN	model3	M4.1	M4	1	M	2	-0.231224	48	pearson
A0 strain.xlsx	MN	model3	M4.1	M4	1	M	3	0.23647	48	pearson
A0 strain.xlsx	MN	model3	M4.1	M4	1	M	4	-0.125201	48	pearson
A0 strain.xlsx	MN	model3	M4.1	M4	1	M	5	-0.121228	48	pearson
A0 strain.xlsx	MN	model3	M4.1	M4	1	M	6	0.245783	48	pearson
A0 strain.xlsx	MN	model3	M4.1	M4	1	M	7	-0.337298	48	pearson
A0 strain.xlsx	MN	model3	M4.1	M4	1	M	8	0.0377826	48	pearson
A0 strain.xlsx	MN	model3	M4.1	M4	1	M	9	0.159056	48	pearson
A0 strain.xlsx	MN	model3	M4.1	M4	1	M	10	-0.149901	48	pearson
A0 strain.xlsx	MN	model3	M4.2	M4	2	M	0	1	48	pearson
A0 strain.xlsx	MN	model3	M4.2	M4	2	M	1	-0.210919	48	pearson
A0 strain.xlsx	MN	model3	M4.2	M4	2	M	2	-0.489828	48	pearson
A0 strain.xlsx	MN	model3	M4.2	M4	2	M	3	0.141409	48	pearson
A0 strain.xlsx	MN	model3	M4.2	M4	2	M	4	0.266419	48	pearson
A0 strain.xlsx	MN	model3	M4.2	M4	2	M	5	-0.0717133	48	pearson
A0 strain.xlsx	MN	model3	M4.2	M4	2	M	6	-0.131677	48	pearson
A0 strain.xlsx	MN	model3	M4.2	M4	2	M	7	-0.0933328	48	pearson
A0 strain.xlsx	MN	model3	M4.2	M4	2	M	8	0.15969	48	pearson
A0 strain.xlsx	MN	model3	M4.2	M4	2	M	9	0.0637749	48	pearson
A0 strain.xlsx	MN	model3	M4.2	M4	2	M	10	-0.20455	48	pearson
A0 strain.xlsx	MN	model3	M5.1	M5	1	M	0	1	48	pearson
A0 strain.xlsx	MN	model3	M5.1	M5	1	M	1	-0.363408	48	pearson
A0 strain.xlsx	MN	model3	M5.1	M5	1	M	2	-0.377423	48	pearson
A0 strain.xlsx	MN	model3	M5.1	M5	1	M	3	0.29326	48	pearson
A0 strain.xlsx	MN	model3	M5.1	M5	1	M	4	0.0806888	48	pearson
A0 strain.xlsx	MN	model3	M5.1	M5	1	M	5	-0.101036	48	pearson
A0 strain.xlsx	MN	model3	M5.1	M5	1	M	6	-0.000272339	48	pearson
A0 strain.xlsx	MN	model3	M5.1	M5	1	M	7	-0.0565117	48	pearson
A0 strain.xlsx	MN	model3	M5.1	M5	1	M	8	-0.00116606	48	pearson
A0 strain.xlsx	MN	model3	M5.1	M5	1	M	9	0.0850865	48	pearson
A0 strain.xlsx	MN	model3	M5.1	M5	1	M	10	-0.0804728	48	pearson
A0 strain.xlsx	MN	model3	M5.2	M5	2	M	0	1	48	pearson
A0 strain.xlsx	MN	model3	M5.2	M5	2	M	1	-0.272547	48	pearson
A0 strain.xlsx	MN	model3	M5.2	M5	2	M	2	-0.282307	48	pearson
A0 strain.xlsx	MN	model3	M5.2	M5	2	M	3	-0.190118	48	pearson
A0 strain.xlsx	MN	model3	M5.2	M5	2	M	4	0.301733	48	pearson
A0 strain.xlsx	MN	model3	M5.2	M5	2	M	5	0.0785361	48	pearson
A0 strain.xlsx	MN	model3	M5.2	M5	2	M	6	-0.0871565	48	pearson
A0 strain.xlsx	MN	model3	M5.2	M5	2	M	7	-0.0710717	48	pearson
A0 strain.xlsx	MN	model3	M5.2	M5	2	M	8	-0.148707	48	pearson
A0 strain.xlsx	MN	model3	M5.2	M5	2	M	9	0.202456	48	pearson
A0 strain.xlsx	MN	model3	M5.2	M5	2	M	10	0.0308567	48	pearson
A0 strain.xlsx	MN	model3	M6.1	M6	1	M	0	1	48	pearson
A0 strain.xlsx	MN	model3	M6.1	M6	1	M	1	0.0413309	48	pearson
A0 strain.xlsx	MN	model3	M6.1	M6	1	M	2	-0.485544	48	pearson
A0 strain.xlsx	MN	model3	M6.1	M6	1	M	3	-0.161398	48	pearson
A0 strain.xlsx	MN	model3	M6.1	M6	1	M	4	0.271828	48	pearson
A0 strain.xlsx	MN	model3	M6.1	M6	1	M	5	0.295279	48	pearson
A0 strain.xlsx	MN	model3	M6.1	M6	1	M	6	-0.203334	48	pearson
A0 strain.xlsx	MN	model3	M6.1	M6	1	M	7	-0.337536	48	pearson
A0 strain.xlsx	MN	model3	M6.1	M6	1	M	8	-0.125007	48	pearson
A0 strain.xlsx	MN	model3	M6.1	M6	1	M	9	0.122939	48	pearson
A0 strain.xlsx	MN	model3	M6.1	M6	1	M	10	0.237274	48	pearson
A0 strain.xlsx	MN	model3	M6.2	M6	2	M	0	1	48	pearson
A0 strain.xlsx	MN	model3	M6.2	M6	2	M	1	-0.353065	48	pearson
A0 strain.xlsx	MN	model3	M6.2	M6	2	M	2	-0.222177	48	pearson
A0 strain.xlsx	MN	model3	M6.2	M6	2	M	3	0.157298	48	pearson
A0 strain.xlsx	MN	model3	M6.2	M6	2	M	4	-0.0103352	48	pearson
A0 strain.xlsx	MN	model3	M6.2	M6	2	M	5	-0.115367	48	pearson
A0 strain.xlsx	MN	model3	M6.2	M6	2	M	6	0.139007	48	pearson
A0 strain.xlsx	MN	model3	M6.2	M6	2	M	7	-0.0709141	48	pearson
A0 strain.xlsx	MN	model3	M6.2	M6	2	M	8	-0.126178	48	pearson
A0 strain.xlsx	MN	model3	M6.2	M6	2	M	9	0.133422	48	pearson
A0 strain.xlsx	MN	model3	M6.2	M6	2	M	10	0.0816903	48	pearson
A0 strain.xlsx	MN	model3	M7.1	M7	1	M	0	1	48	pearson
A0 strain.xlsx	MN	model3	M7.1	M7	1	M	1	-0.355278	48	pearson
A0 strain.xlsx	MN	model3	M7.1	M7	1	M	2	-0.303951	48	pearson
A0 strain.xlsx	MN	model3	M7.1	M7	1	M	3	0.235051	48	pearson
A0 strain.xlsx	MN	model3	M7.1	M7	1	M	4	-0.065721	48	pearson
A0 strain.xlsx	MN	model3	M7.1	M7	1	M	5	0.0449017	48	pearson
A0 strain.xlsx	MN	model3	M7.1	M7	1	M	6	0.0874736	48	pearson
A0 strain.xlsx	MN	model3	M7.1	M7	1	M	7	-0.114501	48	pearson
A0 strain.xlsx	MN	model3	M7.1	M7	1	M	8	-0.0878831	48	pearson
A0 strain.xlsx	MN	model3	M7.1	M7	1	M	9	0.0996803	48	pearson
A0 strain.xlsx	MN	model3	M7.1	M7	1	M	10	-0.0370989	48	pearson
A0 strain.xlsx	MN	model3	M7.2	M7	2	M	0	1	48	pearson
A0 strain.xlsx	MN	model3	M7.2	M7	2	M	1	-0.120114	48	pearson
A0 strain.xlsx	MN	model3	M7.2	M7	2	M	2	-0.470671	48	pearson
A0 strain.xlsx	MN	model3	M7.2	M7	2	M	3	-0.237773	48	pearson
A0 strain.xlsx	MN	model3	M7.2	M7	2	M	4	0.195015	48	pearson
A0 strain.xlsx	MN	model3	M7.2	M7	2	M	5	0.438677	48	pearson
A0 strain.xlsx	MN	model3	M7.2	M7	2	M	6	-0.0482604	48	pearson
A0 strain.xlsx	MN	model3	M7.2	M7	2	M	7	-0.439965	48	pearson
A0 strain.xlsx	MN	model3	M7.2	M7	2	M	8	-0.0392098	48	pearson
A0 strain.xlsx	MN	model3	M7.2	M7	2	M	9	0.148147	48	pearson
A0 strain.xlsx	MN	model3	M7.2	M7	2	M	10	0.297947	48	pearson
A0 strain.xlsx	MN	model3	M8.1	M8	1	M	0	1	48	pearson
A0 strain.xlsx	MN	model3	M8.1	M8	1	M	1	-0.0663732	48	pearson
A0 strain.xlsx	MN	model3	M8.1	M8	1	M	2	-0.45315	48	pearson
A0 strain.xlsx	MN	model3	M8.1	M8	1	M	3	0.0915187	48	pearson
A0 strain.xlsx	MN	model3	M8.1	M8	1	M	4	0.28201	48	pearson
A0 strain.xlsx	MN	model3	M8.1	M8	1	M	5	-0.187101	48	pearson
A0 strain.xlsx	MN	model3	M8.1	M8	1	M	6	-0.19325	48	pearson
A0 strain.xlsx	MN	model3	M8.1	M8	1	M	7	-0.0180278	48	pearson
A0 strain.xlsx	MN	model3	M8.1	M8	1	M	8	-0.117963	48	pearson
A0 strain.xlsx	MN	model3	M8.1	M8	1	M	9	0.0439042	48	pearson
A0 strain.xlsx	MN	model3	M8.1	M8	1	M	10	0.189153	48	pearson
A0 strain.xlsx	MN	model3	M8.2	M8	2	M	0	1	48	pearson
A0 strain.xlsx	MN	model3	M8.2	M8	2	M	1	-0.188762	48	pearson
A0 strain.xlsx	MN	model3	M8.2	M8	2	M	2	-0.221016	48	pearson
A0 strain.xlsx	MN	model3	M8.2	M8	2	M	3	0.120837	48	pearson
A0 strain.xlsx	MN	model3	M8.2	M8	2	M	4	0.0335257	48	pearson
A0 strain.xlsx	MN	model3	M8.2	M8	2	M	5	-0.123538	48	pearson
A0 strain.xlsx	MN	model3	M8.2	M8	2	M	6	-0.182102	48	pearson
A0 strain.xlsx	MN	model3	M8.2	M8	2	M	7	0.0557494	48	pearson
A0 strain.xlsx	MN	model3	M8.2	M8	2	M	8	0.0179217	48	pearson
A0 strain.xlsx	MN	model3	M8.2	M8	2	M	9	-0.0273503	48	pearson
A0 strain.xlsx	MN	model3	M8.2	M8	2	M	10	0.00103569	48	pearson
A0 strain.xlsx	MN	model3	M9.1	M9	1	M	0	1	48	pearson
A0 strain.xlsx	MN	model3	M9.1	M9	1	M	1	-0.150221	48	pearson
A0 strain.xlsx	MN	model3	M9.1	M9	1	M	2	-0.484177	48	pearson
A0 strain.xlsx	MN	model3	M9.1	M9	1	M	3	0.0847556	48	pearson
A0 strain.xlsx	MN	model3	M9.1	M9	1	M	4	0.0751077	48	pearson
A0 strain.xlsx	MN	model3	M9.1	M9	1	M	5	0.156953	48	pearson
A0 strain.xlsx	MN	model3	M9.1	M9	1	M	6	0.0127065	48	pearson
A0 strain.xlsx	MN	model3	M9.1	M9	1	M	7	-0.211418	48	pearson
A0 strain.xlsx	MN	model3	M9.1	M9	1	M	8	-0.101895	48	pearson
A0 strain.xlsx	MN	model3	M9.1	M9	1	M	9	0.104663	48	pearson
A0 strain.xlsx	MN	model3	M9.1	M9	1	M	10	-0.0140022	48	pearson
A0 strain.xlsx	MN	model3	M9.2	M9	2	M	0	1	48	pearson
A0 strain.xlsx	MN	model3	M9.2	M9	2	M	1	0.000869288	48	pearson
A0 strain.xlsx	MN	model3	M9.2	M9	2	M	2	-0.593138	48	pearson
A0 strain.xlsx	MN	model3	M9.2	M9	2	M	3	-0.121556	48	pearson
A0 strain.xlsx	MN	model3	M9.2	M9	2	M	4	0.262487	48	pearson
A0 strain.xlsx	MN	model3	M9.2	M9	2	M	5	0.205062	48	pearson
A0 strain.xlsx	MN	model3	M9.2	M9	2	M	6	-0.110161	48	pearson
A0 strain.xlsx	MN	model3	M9.2	M9	2	M	7	-0.114588	48	pearson
A0 strain.xlsx	MN	model3	M9.2	M9	2	M	8	-0.0329225	48	pearson
A0 strain.xlsx	MN	model3	M9.2	M9	2	M	9	-0.190907	48	pearson
A0 strain.xlsx	MN	model3	M9.2	M9	2	M	10	0.00367001	48	pearson
A0 strain.xlsx	MN	model3	N1.1	N1	1	N	0	1	48	pearson
A0 strain.xlsx	MN	model3	N1.1	N1	1	N	1	-0.40663	48	pearson
A0 strain.xlsx	MN	model3	N1.1	N1	1	N	2	-0.287968	48	pearson
A0 strain.xlsx	MN	model3	N1.1	N1	1	N	3	0.111022	48	pearson
A0 strain.xlsx	MN	model3	N1.1	N1	1	N	4	0.22961	48	pearson
A0 strain.xlsx	MN	model3	N1.1	N1	1	N	5	-0.129796	48	pearson
A0 strain.xlsx	MN	model3	N1.1	N1	1	N	6	-0.0092625	48	pearson
A0 strain.xlsx	MN	model3	N1.1	N1	1	N	7	-0.0500404	48	pearson
A0 strain.xlsx	MN	model3	N1.1	N1	1	N	8	0.00882504	48	pearson
A0 strain.xlsx	MN	model3	N1.1	N1	1	N	9	0.0456768	48	pearson
A0 strain.xlsx	MN	model3	N1.1	N1	1	N	10	0.0692148	48	pearson
A0 strain.xlsx	MN	model3	N1.2	N1	2	N	0	1	48	pearson
A0 strain.xlsx	MN	model3	N1.2	N1	2	N	1	-0.157071	48	pearson
A0 strain.xlsx	MN	model3	N1.2	N1	2	N	2	-0.365178	48	pearson
A0 strain.xlsx	MN	model3	N1.2	N1	2	N	3	-0.183254	48	pearson
A0 strain.xlsx	MN	model3	N1.2	N1	2	N	4	0.186008	48	pearson
A0 strain.xlsx	MN	model3	N1.2	N1	2	N	5	0.21068	48	pearson
A0 strain.xlsx	MN	model3	N1.2	N1	2	N	6	-0.230112	48	pearson
A0 strain.xlsx	MN	model3	N1.2	N1	2	N	7	-0.123871	48	pearson
A0 strain.xlsx	MN	model3	N1.2	N1	2	N	8	0.101493	48	pearson
A0 strain.xlsx	MN	model3	N1.2	N1	2	N	9	0.246614	48	pearson
A0 strain.xlsx	MN	model3	N1.2	N1	2	N	10	-0.042906	48	pearson
A0 strain.xlsx	MN	model3	N10.1	N10	1	N	0	1	48	pearson
A0 strain.xlsx	MN	model3	N10.1	N10	1	N	1	-0.219883	48	pearson
A0 strain.xlsx	MN	model3	N10.1	N10	1	N	2	-0.491896	48	pearson
A0 strain.xlsx	MN	model3	N10.1	N10	1	N	3	0.145001	48	pearson
A0 strain.xlsx	MN	model3	N10.1	N10	1	N	4	0.362768	48	pearson
A0 strain.xlsx	MN	model3	N10.1	N10	1	N	5	-0.0357766	48	pearson
A0 strain.xlsx	MN	model3	N10.1	N10	1	N	6	-0.288143	48	pearson
A0 strain.xlsx	MN	model3	N10.1	N10	1	N	7	-0.0551104	48	pearson
A0 strain.xlsx	MN	model3	N10.1	N10	1	N	8	0.166363	48	pearson
A0 strain.xlsx	MN	model3	N10.1	N10	1	N	9	0.0105439	48	pearson
A0 strain.xlsx	MN	model3	N10.1	N10	1	N	10	-0.0491949	48	pearson
A0 strain.xlsx	MN	model3	N10.2	N10	2	N	0	1	48	pearson
A0 strain.xlsx	MN	model3	N10.2	N10	2	N	1	-0.350184	48	pearson
A0 strain.xlsx	MN	model3	N10.2	N10	2	N	2	-0.359895	48	pearson
A0 strain.xlsx	MN	model3	N10.2	N10	2	N	3	0.139573	48	pearson
A0 strain.xlsx	MN	model3	N10.2	N10	2	N	4	0.183781	48	pearson
A0 strain.xlsx	MN	model3	N10.2	N10	2	N	5	-0.0147223	48	pearson
A0 strain.xlsx	MN	model3	N10.2	N10	2	N	6	-0.101289	48	pearson
A0 strain.xlsx	MN	model3	N10.2	N10	2	N	7	-0.0460677	48	pearson
A0 strain.xlsx	MN	model3	N10.2	N10	2	N	8	0.0526696	48	pearson
A0 strain.xlsx	MN	model3	N10.2	N10	2	N	9	0.0628431	48	pearson
A0 strain.xlsx	MN	model3	N10.2	N10	2	N	10	-0.0282597	48	pearson
A0 strain.xlsx	MN	model3	N11.1	N11	1	N	0	1	48	pearson
A0 strain.xlsx	MN	model3	N11.1	N11	1	N	1	-0.297043	48	pearson
A0 strain.xlsx	MN	model3	N11.1	N11	1	N	2	-0.510257	48	pearson
A0 strain.xlsx	MN	model3	N11.1	N11	1	N	3	0.229889	48	pearson
A0 strain.xlsx	MN	model3	N11.1	N11	1	N	4	0.332436	48	pearson
A0 strain.xlsx	MN	model3	N11.1	N11	1	N	5	-0.267534	48	pearson
A0 strain.xlsx	MN	model3	N11.1	N11	1	N	6	-0.167755	48	pearson
A0 strain.xlsx	MN	model3	N11.1	N11	1	N	7	0.316088	48	pearson
A0 strain.xlsx	MN	model3	N11.1	N11	1	N	8	-0.0789035	48	pearson
A0 strain.xlsx	MN	model3	N11.1	N11	1	N	9	-0.117162	48	pearson
A0 strain.xlsx	MN	model3	N11.1	N11	1	N	10	0.088241	48	pearson
A0 strain.xlsx	MN	model3	N11.2	N11	2	N	0	1	48	pearson
A0 strain.xlsx	MN	model3	N11.2	N11	2	N	1	-0.275864	48	pearson
A0 strain.xlsx	MN	model3	N11.2	N11	2	N	2	-0.469118	48	pearson
A0 strain.xlsx	MN	model3	N11.2	N11	2	N	3	0.15389	48	pearson
A0 strain.xlsx	MN	model3	N11.2	N11	2	N	4	0.253329	48	pearson
A0 strain.xlsx	MN	model3	N11.2	N11	2	N	5	-0.159199	48	pearson
A0 strain.xlsx	MN	model3	N11.2	N11	2	N	6	-0.109899	48	pearson
A0 strain.xlsx	MN	model3	N11.2	N11	2	N	7	0.138848	48	pearson
A0 strain.xlsx	MN	model3	N11.2	N11	2	N	8	-0.0252068	48	pearson
A0 strain.xlsx	MN	model3	N11.2	N11	2	N	9	-0.0244022	48	pearson
A0 strain.xlsx	MN	model3	N11.2	N11	2	N	10	0.0186524	48	pearson
A0 strain.xlsx	MN	model3	N12.1	N12	1	N	0	1	48	pearson
A0 strain.xlsx	MN	model3	N12.1	N12	1	N	1	-0.31626	48	pearson
A0 strain.xlsx	MN	model3	N12.1	N12	1	N	2	-0.448391	48	pearson
A0 strain.xlsx	MN	model3	N12.1	N12	1	N	3	0.204698	48	pearson
A0 strain.xlsx	MN	model3	N12.1	N12	1	N	4	0.165095	48	pearson
A0 strain.xlsx	MN	model3	N12.1	N12	1	N	5	0.00962651	48	pearson
A0 strain.xlsx	MN	model3	N12.1	N12	1	N	6	-0.153766	48	pearson
A0 strain.xlsx	MN	model3	N12.1	N12	1	N	7	0.0222464	48	pearson
A0 strain.xlsx	MN	model3	N12.1	N12	1	N	8	0.000993417	48	pearson
A0 strain.xlsx	MN	model3	N12.1	N12	1	N	9	0.0190908	48	pearson
A0 strain.xlsx	MN	model3	N12.1	N12	1	N	10	0.0426827	48	pearson
A0 strain.xlsx	MN	model3	N12.2	N12	2	N	0	1	48	pearson
A0 strain.xlsx	MN	model3	N12.2	N12	2	N	1	-0.256387	48	pearson
A0 strain.xlsx	MN	model3	N12.2	N12	2	N	2	-0.377399	48	pearson
A0 strain.xlsx	MN	model3	N12.2	N12	2	N	3	-0.146755	48	pearson
A0 strain.xlsx	MN	model3	N12.2	N12	2	N	4	0.363297	48	pearson
A0 strain.xlsx	MN	model3	N12.2	N12	2	N	5	0.135063	48	pearson
A0 strain.xlsx	MN	model3	N12.2	N12	2	N	6	-0.190178	48	pearson
A0 strain.xlsx	MN	model3	N12.2	N12	2	N	7	-0.213887	48	pearson
A0 strain.xlsx	MN	model3	N12.2	N12	2	N	8	0.149316	48	pearson
A0 strain.xlsx	MN	model3	N12.2	N12	2	N	9	0.200341	48	pearson
A0 strain.xlsx	MN	model3	N12.2	N12	2	N	10	-0.101355	48	pearson
A0 strain.xlsx	MN	model3	N13.1	N13	1	N	0	1	48	pearson
A0 strain.xlsx	MN	model3	N13.1	N13	1	N	1	-0.215996	48	pearson
A0 strain.xlsx	MN	model3	N13.1	N13	1	N	2	-0.539931	48	pearson
A0 strain.xlsx	MN	model3	N13.1	N13	1	N	3	0.188363	48	pearson
A0 strain.xlsx	MN	model3	N13.1	N13	1	N	4	0.198791	48	pearson
A0 strain.xlsx	MN	model3	N13.1	N13	1	N	5	0.0398634	48	pearson
A0 strain.xlsx	MN	model3	N13.1	N13	1	N	6	-0.275994	48	pearson
A0 strain.xlsx	MN	model3	N13.1	N13	1	N	7	-0.103989	48	pearson
A0 strain.xlsx	MN	model3	N13.1	N13	1	N	8	0.310881	48	pearson
A0 strain.xlsx	MN	model3	N13.1	N13	1	N	9	0.081448	48	pearson
A0 strain.xlsx	MN	model3	N13.1	N13	1	N	10	-0.175536	48	pearson
A0 strain.xlsx	MN	model3	N13.2	N13	2	N	0	1	48	pearson
A0 strain.xlsx	MN	model3	N13.2	N13	2	N	1	-0.309593	48	pearson
A0 strain.xlsx	MN	model3	N13.2	N13	2	N	2	-0.398961	48	pearson
A0 strain.xlsx	MN	model3	N13.2	N13	2	N	3	0.0168754	48	pearson
A0 strain.xlsx	MN	model3	N13.2	N13	2	N	4	0.409168	48	pearson
A0 strain.xlsx	MN	model3	N13.2	N13	2	N	5	-0.0456457	48	pearson
A0 strain.xlsx	MN	model3	N13.2	N13	2	N	6	-0.24793	48	pearson
A0 strain.xlsx	MN	model3	N13.2	N13	2	N	7	0.0246249	48	pearson
A0 strain.xlsx	MN	model3	N13.2	N13	2	N	8	0.0866648	48	pearson
A0 strain.xlsx	MN	model3	N13.2	N13	2	N	9	0.0951994	48	pearson
A0 strain.xlsx	MN	model3	N13.2	N13	2	N	10	-0.171294	48	pearson
A0 strain.xlsx	MN	model3	N14.1	N14	1	N	0	1	48	pearson
A0 strain.xlsx	MN	model3	N14.1	N14	1	N	1	-0.416363	48	pearson
A0 strain.xlsx	MN	model3	N14.1	N14	1	N	2	-0.212381	48	pearson
A0 strain.xlsx	MN	model3	N14.1	N14	1	N	3	-0.010549	48	pearson
A0 strain.xlsx	MN	model3	N14.1	N14	1	N	4	0.355958	48	pearson
A0 strain.xlsx	MN	model3	N14.1	N14	1	N	5	-0.119879	48	pearson
A0 strain.xlsx	MN	model3	N14.1	N14	1	N	6	-0.157449	48	pearson
A0 strain.xlsx	MN	model3	N14.1	N14	1	N	7	0.0185883	48	pearson
A0 strain.xlsx	MN	model3	N14.1	N14	1	N	8	0.0442611	48	pearson
A0 strain.xlsx	MN	model3	N14.1	N14	1	N	9	0.0222406	48	pearson
A0 strain.xlsx	MN	model3	N14.1	N14	1	N	10	0.0875887	48	pearson
A0 strain.xlsx	MN	model3	N14.2	N14	2	N	0	1	48	pearson
A0 strain.xlsx	MN	model3	N14.2	N14	2	N	1	-0.474182	48	pearson
A0 strain.xlsx	MN	model3	N14.2	N14	2	N	2	-0.183146	48	pearson
A0 strain.xlsx	MN	model3	N14.2	N14	2	N	3	0.162077	48	pearson
A0 strain.xlsx	MN	model3	N14.2	N14	2	N	4	0.0140708	48	pearson
A0 strain.xlsx	MN	model3	N14.2	N14	2	N	5	0.0520366	48	pearson
A0 strain.xlsx	MN	model3	N14.2	N14	2	N	6	-0.0462331	48	pearson
A0 strain.xlsx	MN	model3	N14.2	N14	2	N	7	-0.0816523	48	pearson
A0 strain.xlsx	MN	model3	N14.2	N14	2	N	8	0.0121152	48	pearson
A0 strain.xlsx	MN	model3	N14.2	N14	2	N	9	0.00164355	48	pearson
A0 strain.xlsx	MN	model3	N14.2	N14	2	N	10	0.197919	48	pearson
A0 strain.xlsx	MN	model3	N15.1	N15	1	N	0	1	48	pearson
A0 strain.xlsx	MN	model3	N15.1	N15	1	N	1	-0.316834	48	pearson
A0 strain.xlsx	MN	model3	N15.1	N15	1	N	2	-0.313108	48	pearson
A0 strain.xlsx	MN	model3	N15.1	N15	1	N	3	0.043042	48	pearson
A0 strain.xlsx	MN	model3	N15.1	N15	1	N	4	0.137832	48	pearson
A0 strain.xlsx	MN	model3	N15.1	N15	1	N	5	0.103824	48	pearson
A0 strain.xlsx	MN	model3	N15.1	N15	1	N	6	-0.18656	48	pearson
A0 strain.xlsx	MN	model3	N15.1	N15	1	N	7	0.0247782	48	pearson
A0 strain.xlsx	MN	model3	N15.1	N15	1	N	8	-0.113618	48	pearson
A0 strain.xlsx	MN	model3	N15.1	N15	1	N	9	0.19777	48	pearson
A0 strain.xlsx	MN	model3	N15.1	N15	1	N	10	0.0423331	48	pearson
A0 strain.xlsx	MN	model3	N15.2	N15	2	N	0	1	48	pearson
A0 strain.xlsx	MN	model3	N15.2	N15	2	N	1	-0.451279	48	pearson
A0 strain.xlsx	MN	model3	N15.2	N15	2	N	2	-0.071832	48	pearson
A0 strain.xlsx	MN	model3	N15.2	N15	2	N	3	0.0124318	48	pearson
A0 strain.xlsx	MN	model3	N15.2	N15	2	N	4	-0.163093	48	pearson
A0 strain.xlsx	MN	model3	N15.2	N15	2	N	5	0.327099	48	pearson
A0 strain.xlsx	MN	model3	N15.2	N15	2	N	6	-0.0812373	48	pearson
A0 strain.xlsx	MN	model3	N15.2	N15	2	N	7	-0.185941	48	pearson
A0 strain.xlsx	MN	model3	N15.2	N15	2	N	8	0.0957376	48	pearson
A0 strain.xlsx	MN	model3	N15.2	N15	2	N	9	0.071692	48	pearson
A0 strain.xlsx	MN	model3	N15.2	N15	2	N	10	0.0197497	48	pearson
A0 strain.xlsx	MN	model3	N16.1	N16	1	N	0	1	48	pearson
A0 strain.xlsx	MN	model3	N16.1	N16	1	N	1	-0.406386	48	pearson
A0 strain.xlsx	MN	model3	N16.1	N16	1	N	2	-0.174218	48	pearson
A0 strain.xlsx	MN	model3	N16.1	N16	1	N	3	-0.0819758	48	pearson
A0 strain.xlsx	MN	model3	N16.1	N16	1	N	4	0.358634	48	pearson
A0 strain.xlsx	MN	model3	N16.1	N16	1	N	5	-0.051267	48	pearson
A0 strain.xlsx	MN	model3	N16.1	N16	1	N	6	-0.216765	48	pearson
A0 strain.xlsx	MN	model3	N16.1	N16	1	N	7	0.00484293	48	pearson
A0 strain.xlsx	MN	model3	N16.1	N16	1	N	8	0.0864333	48	pearson
A0 strain.xlsx	MN	model3	N16.1	N16	1	N	9	0.116037	48	pearson
A0 strain.xlsx	MN	model3	N16.1	N16	1	N	10	-0.147414	48	pearson
A0 strain.xlsx	MN	model3	N16.2	N16	2	N	0	1	48	pearson
A0 strain.xlsx	MN	model3	N16.2	N16	2	N	1	-0.358889	48	pearson
A0 strain.xlsx	MN	model3	N16.2	N16	2	N	2	-0.230011	48	pearson
A0 strain.xlsx	MN	model3	N16.2	N16	2	N	3	-0.18227	48	pearson
A0 strain.xlsx	MN	model3	N16.2	N16	2	N	4	0.366042	48	pearson
A0 strain.xlsx	MN	model3	N16.2	N16	2	N	5	0.137208	48	pearson
A0 strain.xlsx	MN	model3	N16.2	N16	2	N	6	-0.275678	48	pearson
A0 strain.xlsx	MN	model3	N16.2	N16	2	N	7	-0.112062	48	pearson
A0 strain.xlsx	MN	model3	N16.2	N16	2	N	8	0.146935	48	pearson
A0 strain.xlsx	MN	model3	N16.2	N16	2	N	9	0.163909	48	pearson
A0 strain.xlsx	MN	model3	N16.2	N16	2	N	10	-0.101915	48	pearson
A0 strain.xlsx	MN	model3	N17.1	N17	1	N	0	1	48	pearson
A0 strain.xlsx	MN	model3	N17.1	N17	1	N	1	-0.319432	48	pearson
A0 strain.xlsx	MN	model3	N17.1	N17	1	N	2	-0.401609	48	pearson
A0 strain.xlsx	MN	model3	N17.1	N17	1	N	3	0.0786076	48	pearson
A0 strain.xlsx	MN	model3	N17.1	N17	1	N	4	0.275684	48	pearson
A0 strain.xlsx	MN	model3	N17.1	N17	1	N	5	0.0886464	48	pearson
A0 strain.xlsx	MN	model3	N17.1	N17	1	N	6	-0.301152	48	pearson
A0 strain.xlsx	MN	model3	N17.1	N17	1	N	7	-0.0930222	48	pearson
A0 strain.xlsx	MN	model3	N17.1	N17	1	N	8	0.214746	48	pearson
A0 strain.xlsx	MN	model3	N17.1	N17	1	N	9	0.095892	48	pearson
A0 strain.xlsx	MN	model3	N17.1	N17	1	N	10	-0.103031	48	pearson
A0 strain.xlsx	MN	model3	N17.2	N17	2	N	0	1	48	pearson
A0 strain.xlsx	MN	model3	N17.2	N17	2	N	1	-0.368822	48	pearson
A0 strain.xlsx	MN	model3	N17.2	N17	2	N	2	-0.333341	48	pearson
A0 strain.xlsx	MN	model3	N17.2	N17	2	N	3	0.139001	48	pearson
A0 strain.xlsx	MN	model3	N17.2	N17	2	N	4	0.218042	48	pearson
A0 strain.xlsx	MN	model3	N17.2	N17	2	N	5	-0.160025	48	pearson
A0 strain.xlsx	MN	model3	N17.2	N17	2	N	6	0.0380432	48	pearson
A0 strain.xlsx	MN	model3	N17.2	N17	2	N	7	-0.0217144	48	pearson
A0 strain.xlsx	MN	model3	N17.2	N17	2	N	8	-0.0601912	48	pearson
A0 strain.xlsx	MN	model3	N17.2	N17	2	N	9	0.0431913	48	pearson
A0 strain.xlsx	MN	model3	N17.2	N17	2	N	10	0.148464	48	pearson
A0 strain.xlsx	MN	model3	N18.1	N18	1	N	0	1	48	pearson
A0 strain.xlsx	MN	model3	N18.1	N18	1	N	1	-0.365435	48	pearson
A0 strain.xlsx	MN	model3	N18.1	N18	1	N	2	-0.34374	48	pearson
A0 strain.xlsx	MN	model3	N18.1	N18	1	N	3	0.379631	48	pearson
A0 strain.xlsx	MN	model3	N18.1	N18	1	N	4	-0.0899249	48	pearson
A0 strain.xlsx	MN	model3	N18.1	N18	1	N	5	-0.129363	48	pearson
A0 strain.xlsx	MN	model3	N18.1	N18	1	N	6	0.231373	48	pearson
A0 strain.xlsx	MN	model3	N18.1	N18	1	N	7	-0.131562	48	pearson
A0 strain.xlsx	MN	model3	N18.1	N18	1	N	8	-0.0744686	48	pearson
A0 strain.xlsx	MN	model3	N18.1	N18	1	N	9	0.0062382	48	pearson
A0 strain.xlsx	MN	model3	N18.1	N18	1	N	10	0.0096742	48	pearson
A0 strain.xlsx	MN	model3	N18.2	N18	2	N	0	1	48	pearson
A0 strain.xlsx	MN	model3	N18.2	N18	2	N	1	-0.337798	48	pearson
A0 strain.xlsx	MN	model3	N18.2	N18	2	N	2	0.0129273	48	pearson
A0 strain.xlsx	MN	model3	N18.2	N18	2	N	3	-0.191755	48	pearson
A0 strain.xlsx	MN	model3	N18.2	N18	2	N	4	0.109275	48	pearson
A0 strain.xlsx	MN	model3	N18.2	N18	2	N	5	0.279629	48	pearson
A0 strain.xlsx	MN	model3	N18.2	N18	2	N	6	-0.188359	48	pearson
A0 strain.xlsx	MN	model3	N18.2	N18	2	N	7	-0.0204694	48	pearson
A0 strain.xlsx	MN	model3	N18.2	N18	2	N	8	-0.217738	48	pearson
A0 strain.xlsx	MN	model3	N18.2	N18	2	N	9	0.324755	48	pearson
A0 strain.xlsx	MN	model3	N18.2	N18	2	N	10	0.0430843	48	pearson
A0 strain.xlsx	MN	model3	N19.1	N19	1	N	0	1	48	pearson
A0 strain.xlsx	MN	model3	N19.1	N19	1	N	1	-0.380311	48	pearson
A0 strain.xlsx	MN	model3	N19.1	N19	1	N	2	-0.313077	48	pearson
A0 strain.xlsx	MN	model3	N19.1	N19	1	N	3	0.11087	48	pearson
A0 strain.xlsx	MN	model3	N19.1	N19	1	N	4	0.157667	48	pearson
A0 strain.xlsx	MN	model3	N19.1	N19	1	N	5	-0.0480826	48	pearson
A0 strain.xlsx	MN	model3	N19.1	N19	1	N	6	0.0576206	48	pearson
A0 strain.xlsx	MN	model3	N19.1	N19	1	N	7	-0.0967135	48	pearson
A0 strain.xlsx	MN	model3	N19.1	N19	1	N	8	-0.123595	48	pearson
A0 strain.xlsx	MN	model3	N19.1	N19	1	N	9	0.188879	48	pearson
A0 strain.xlsx	MN	model3	N19.1	N19	1	N	10	-0.0106137	48	pearson
A0 strain.xlsx	MN	model3	N19.2	N19	2	N	0	1	48	pearson
A0 strain.xlsx	MN	model3	N19.2	N19	2	N	1	-0.423128	48	pearson
A0 strain.xlsx	MN	model3	N19.2	N19	2	N	2	-0.201385	48	pearson
A0 strain.xlsx	MN	model3	N19.2	N19	2	N	3	0.0374139	48	pearson
A0 strain.xlsx	MN	model3	N19.2	N19	2	N	4	0.154707	48	pearson
A0 strain.xlsx	MN	model3	N19.2	N19	2	N	5	-0.07924	48	pearson
A0 strain.xlsx	MN	model3	N19.2	N19	2	N	6	0.0967057	48	pearson
A0 strain.xlsx	MN	model3	N19.2	N19	2	N	7	-0.10102	48	pearson
A0 strain.xlsx	MN	model3	N19.2	N19	2	N	8	-0.021592	48	pearson
A0 strain.xlsx	MN	model3	N19.2	N19	2	N	9	0.0283034	48	pearson
A0 strain.xlsx	MN	model3	N19.2	N19	2	N	10	0.056261	48	pearson
A0 strain.xlsx	MN	model3	N2.1	N2	1	N	0	1	48	pearson
A0 strain.xlsx	MN	model3	N2.1	N2	1	N	1	-0.314164	48	pearson
A0 strain.xlsx	MN	model3	N2.1	N2	1	N	2	-0.282398	48	pearson
A0 strain.xlsx	MN	model3	N2.1	N2	1	N	3	-0.174218	48	pearson
A0 strain.xlsx	MN	model3	N2.1	N2	1	N	4	0.403043	48	pearson
A0 strain.xlsx	MN	model3	N2.1	N2	1	N	5	-0.0380409	48	pearson
A0 strain.xlsx	MN	model3	N2.1	N2	1	N	6	0.0449907	48	pearson
A0 strain.xlsx	MN	model3	N2.1	N2	1	N	7	-0.333467	48	pearson
A0 strain.xlsx	MN	model3	N2.1	N2	1	N	8	0.171432	48	pearson
A0 strain.xlsx	MN	model3	N2.1	N2	1	N	9	0.109674	48	pearson
A0 strain.xlsx	MN	model3	N2.1	N2	1	N	10	0.0256461	48	pearson
A0 strain.xlsx	MN	model3	N2.2	N2	2	N	0	1	48	pearson
A0 strain.xlsx	MN	model3	N2.2	N2	2	N	1	-0.227077	48	pearson
A0 strain.xlsx	MN	model3	N2.2	N2	2	N	2	-0.440155	48	pearson
A0 strain.xlsx	MN	model3	N2.2	N2	2	N	3	0.149589	48	pearson
A0 strain.xlsx	MN	model3	N2.2	N2	2	N	4	0.12547	48	pearson
A0 strain.xlsx	MN	model3	N2.2	N2	2	N	5	0.0675552	48	pearson
A0 strain.xlsx	MN	model3	N2.2	N2	2	N	6	0.0240006	48	pearson
A0 strain.xlsx	MN	model3	N2.2	N2	2	N	7	-0.17511	48	pearson
A0 strain.xlsx	MN	model3	N2.2	N2	2	N	8	-0.0175224	48	pearson
A0 strain.xlsx	MN	model3	N2.2	N2	2	N	9	0.228949	48	pearson
A0 strain.xlsx	MN	model3	N2.2	N2	2	N	10	0.0936321	48	pearson
A0 strain.xlsx	MN	model3	N3.1	N3	1	N	0	1	48	pearson
A0 strain.xlsx	MN	model3	N3.1	N3	1	N	1	-0.243526	48	pearson
A0 strain.xlsx	MN	model3	N3.1	N3	1	N	2	-0.509386	48	pearson
A0 strain.xlsx	MN	model3	N3.1	N3	1	N	3	0.27815	48	pearson
A0 strain.xlsx	MN	model3	N3.1	N3	1	N	4	0.170632	48	pearson
A0 strain.xlsx	MN	model3	N3.1	N3	1	N	5	-0.0934593	48	pearson
A0 strain.xlsx	MN	model3	N3.1	N3	1	N	6	-0.11473	48	pearson
A0 strain.xlsx	MN	model3	N3.1	N3	1	N	7	0.0356016	48	pearson
A0 strain.xlsx	MN	model3	N3.1	N3	1	N	8	-0.0278184	48	pearson
A0 strain.xlsx	MN	model3	N3.1	N3	1	N	9	-0.0875071	48	pearson
A0 strain.xlsx	MN	model3	N3.1	N3	1	N	10	0.1204	48	pearson
A0 strain.xlsx	MN	model3	N3.2	N3	2	N	0	1	48	pearson
A0 strain.xlsx	MN	model3	N3.2	N3	2	N	1	-0.227767	48	pearson
A0 strain.xlsx	MN	model3	N3.2	N3	2	N	2	-0.419159	48	pearson
A0 strain.xlsx	MN	model3	N3.2	N3	2	N	3	-0.0902069	48	pearson
A0 strain.xlsx	MN	model3	N3.2	N3	2	N	4	0.280032	48	pearson
A0 strain.xlsx	MN	model3	N3.2	N3	2	N	5	0.178663	48	pearson
A0 strain.xlsx	MN	model3	N3.2	N3	2	N	6	-0.172608	48	pearson
A0 strain.xlsx	MN	model3	N3.2	N3	2	N	7	-0.186616	48	pearson
A0 strain.xlsx	MN	model3	N3.2	N3	2	N	8	0.0288672	48	pearson
A0 strain.xlsx	MN	model3	N3.2	N3	2	N	9	0.170668	48	pearson
A0 strain.xlsx	MN	model3	N3.2	N3	2	N	10	0.0982438	48	pearson
A0 strain.xlsx	MN	model3	N4.1	N4	1	N	0	1	48	pearson
A0 strain.xlsx	MN	model3	N4.1	N4	1	N	1	-0.428122	48	pearson
A0 strain.xlsx	MN	model3	N4.1	N4	1	N	2	-0.025144	48	pearson
A0 strain.xlsx	MN	model3	N4.1	N4	1	N	3	0.185095	48	pearson
A0 strain.xlsx	MN	model3	N4.1	N4	1	N	4	-0.403616	48	pearson
A0 strain.xlsx	MN	model3	N4.1	N4	1	N	5	0.125848	48	pearson
A0 strain.xlsx	MN	model3	N4.1	N4	1	N	6	0.163791	48	pearson
A0 strain.xlsx	MN	model3	N4.1	N4	1	N	7	-0.241106	48	pearson
A0 strain.xlsx	MN	model3	N4.1	N4	1	N	8	0.116762	48	pearson
A0 strain.xlsx	MN	model3	N4.1	N4	1	N	9	0.180119	48	pearson
A0 strain.xlsx	MN	model3	N4.1	N4	1	N	10	-0.220612	48	pearson
A0 strain.xlsx	MN	model3	N4.2	N4	2	N	0	1	48	pearson
A0 strain.xlsx	MN	model3	N4.2	N4	2	N	1	-0.218668	48	pearson
A0 strain.xlsx	MN	model3	N4.2	N4	2	N	2	-0.510718	48	pearson
A0 strain.xlsx	MN	model3	N4.2	N4	2	N	3	0.13598	48	pearson
A0 strain.xlsx	MN	model3	N4.2	N4	2	N	4	0.336273	48	pearson
A0 strain.xlsx	MN	model3	N4.2	N4	2	N	5	-0.301588	48	pearson
A0 strain.xlsx	MN	model3	N4.2	N4	2	N	6	-0.150632	48	pearson
A0 strain.xlsx	MN	model3	N4.2	N4	2	N	7	0.251344	48	pearson
A0 strain.xlsx	MN	model3	N4.2	N4	2	N	8	0.0802701	48	pearson
A0 strain.xlsx	MN	model3	N4.2	N4	2	N	9	-0.170431	48	pearson
A0 strain.xlsx	MN	model3	N4.2	N4	2	N	10	0.0279476	48	pearson
A0 strain.xlsx	MN	model3	N5.1	N5	1	N	0	1	48	pearson
A0 strain.xlsx	MN	model3	N5.1	N5	1	N	1	-0.378141	48	pearson
A0 strain.xlsx	MN	model3	N5.1	N5	1	N	2	-0.161559	48	pearson
A0 strain.xlsx	MN	model3	N5.1	N5	1	N	3	-0.0120949	48	pearson
A0 strain.xlsx	MN	model3	N5.1	N5	1	N	4	0.0145343	48	pearson
A0 strain.xlsx	MN	model3	N5.1	N5	1	N	5	0.0827183	48	pearson
A0 strain.xlsx	MN	model3	N5.1	N5	1	N	6	0.191888	48	pearson
A0 strain.xlsx	MN	model3	N5.1	N5	1	N	7	-0.284356	48	pearson
A0 strain.xlsx	MN	model3	N5.1	N5	1	N	8	-0.0611277	48	pearson
A0 strain.xlsx	MN	model3	N5.1	N5	1	N	9	0.237688	48	pearson
A0 strain.xlsx	MN	model3	N5.1	N5	1	N	10	-0.0897391	48	pearson
A0 strain.xlsx	MN	model3	N5.2	N5	2	N	0	1	48	pearson
A0 strain.xlsx	MN	model3	N5.2	N5	2	N	1	-0.334193	48	pearson
A0 strain.xlsx	MN	model3	N5.2	N5	2	N	2	-0.350414	48	pearson
A0 strain.xlsx	MN	model3	N5.2	N5	2	N	3	0.098156	48	pearson
A0 strain.xlsx	MN	model3	N5.2	N5	2	N	4	0.150924	48	pearson
A0 strain.xlsx	MN	model3	N5.2	N5	2	N	5	0.00982069	48	pearson
A0 strain.xlsx	MN	model3	N5.2	N5	2	N	6	-0.0022068	48	pearson
A0 strain.xlsx	MN	model3	N5.2	N5	2	N	7	-0.113238	48	pearson
A0 strain.xlsx	MN	model3	N5.2	N5	2	N	8	-0.0619404	48	pearson
A0 strain.xlsx	MN	model3	N5.2	N5	2	N	9	0.159625	48	pearson
A0 strain.xlsx	MN	model3	N5.2	N5	2	N	10	0.064447	48	pearson
A0 strain.xlsx	MN	model3	N6.1	N6	1	N	0	1	48	pearson
A0 strain.xlsx	MN	model3	N6.1	N6	1	N	1	-0.429114	48	pearson
A0 strain.xlsx	MN	model3	N6.1	N6	1	N	2	-0.177344	48	pearson
A0 strain.xlsx	MN	model3	N6.1	N6	1	N	3	0.0745034	48	pearson
A0 strain.xlsx	MN	model3	N6.1	N6	1	N	4	-0.0426958	48	pearson
A0 strain.xlsx	MN	model3	N6.1	N6	1	N	5	0.104509	48	pearson
A0 strain.xlsx	MN	model3	N6.1	N6	1	N	6	0.0898994	48	pearson
A0 strain.xlsx	MN	model3	N6.1	N6	1	N	7	-0.113568	48	pearson
A0 strain.xlsx	MN	model3	N6.1	N6	1	N	8	-0.0716044	48	pearson
A0 strain.xlsx	MN	model3	N6.1	N6	1	N	9	0.0302468	48	pearson
A0 strain.xlsx	MN	model3	N6.1	N6	1	N	10	0.0160866	48	pearson
A0 strain.xlsx	MN	model3	N6.2	N6	2	N	0	1	48	pearson
A0 strain.xlsx	MN	model3	N6.2	N6	2	N	1	-0.393306	48	pearson
A0 strain.xlsx	MN	model3	N6.2	N6	2	N	2	-0.250747	48	pearson
A0 strain.xlsx	MN	model3	N6.2	N6	2	N	3	0.017542	48	pearson
A0 strain.xlsx	MN	model3	N6.2	N6	2	N	4	0.0588722	48	pearson
A0 strain.xlsx	MN	model3	N6.2	N6	2	N	5	0.385945	48	pearson
A0 strain.xlsx	MN	model3	N6.2	N6	2	N	6	-0.372471	48	pearson
A0 strain.xlsx	MN	model3	N6.2	N6	2	N	7	-0.164061	48	pearson
A0 strain.xlsx	MN	model3	N6.2	N6	2	N	8	0.330087	48	pearson
A0 strain.xlsx	MN	model3	N6.2	N6	2	N	9	-0.154192	48	pearson
A0 strain.xlsx	MN	model3	N6.2	N6	2	N	10	0.213071	48	pearson
A0 strain.xlsx	MN	model3	N7.1	N7	1	N	0	1	48	pearson
A0 strain.xlsx	MN	model3	N7.1	N7	1	N	1	-0.106365	48	pearson
A0 strain.xlsx	MN	model3	N7.1	N7	1	N	2	-0.569306	48	pearson
A0 strain.xlsx	MN	model3	N7.1	N7	1	N	3	-0.226866	48	pearson
A0 strain.xlsx	MN	model3	N7.1	N7	1	N	4	0.519772	48	pearson
A0 strain.xlsx	MN	model3	N7.1	N7	1	N	5	0.22182	48	pearson
A0 strain.xlsx	MN	model3	N7.1	N7	1	N	6	-0.248234	48	pearson
A0 strain.xlsx	MN	model3	N7.1	N7	1	N	7	-0.267424	48	pearson
A0 strain.xlsx	MN	model3	N7.1	N7	1	N	8	0.019125	48	pearson
A0 strain.xlsx	MN	model3	N7.1	N7	1	N	9	0.236021	48	pearson
A0 strain.xlsx	MN	model3	N7.1	N7	1	N	10	0.121028	48	pearson
A0 strain.xlsx	MN	model3	N7.2	N7	2	N	0	1	48	pearson
A0 strain.xlsx	MN	model3	N7.2	N7	2	N	1	-0.210482	48	pearson
A0 strain.xlsx	MN	model3	N7.2	N7	2	N	2	-0.521786	48	pearson
A0 strain.xlsx	MN	model3	N7.2	N7	2	N	3	-0.0112242	48	pearson
A0 strain.xlsx	MN	model3	N7.2	N7	2	N	4	0.357037	48	pearson
A0 strain.xlsx	MN	model3	N7.2	N7	2	N	5	0.0586616	48	pearson
A0 strain.xlsx	MN	model3	N7.2	N7	2	N	6	-0.230006	48	pearson
A0 strain.xlsx	MN	model3	N7.2	N7	2	N	7	0.0413016	48	pearson
A0 strain.xlsx	MN	model3	N7.2	N7	2	N	8	-0.0494904	48	pearson
A0 strain.xlsx	MN	model3	N7.2	N7	2	N	9	0.053365	48	pearson
A0 strain.xlsx	MN	model3	N7.2	N7	2	N	10	0.078932	48	pearson
A0 strain.xlsx	MN	model3	N8.1	N8	1	N	0	1	48	pearson
A0 strain.xlsx	MN	model3	N8.1	N8	1	N	1	-0.447065	48	pearson
A0 strain.xlsx	MN	model3	N8.1	N8	1	N	2	-0.0394057	48	pearson
A0 strain.xlsx	MN	model3	N8.1	N8	1	N	3	-0.161314	48	pearson
A0 strain.xlsx	MN	model3	N8.1	N8	1	N	4	0.309787	48	pearson
A0 strain.xlsx	MN	model3	N8.1	N8	1	N	5	-0.0533245	48	pearson
A0 strain.xlsx	MN	model3	N8.1	N8	1	N	6	0.0064247	48	pearson
A0 strain.xlsx	MN	model3	N8.1	N8	1	N	7	-0.123805	48	pearson
A0 strain.xlsx	MN	model3	N8.1	N8	1	N	8	-0.0233187	48	pearson
A0 strain.xlsx	MN	model3	N8.1	N8	1	N	9	0.11121	48	pearson
A0 strain.xlsx	MN	model3	N8.1	N8	1	N	10	-0.108638	48	pearson
A0 strain.xlsx	MN	model3	N8.2	N8	2	N	0	1	48	pearson
A0 strain.xlsx	MN	model3	N8.2	N8	2	N	1	-0.244325	48	pearson
A0 strain.xlsx	MN	model3	N8.2	N8	2	N	2	-0.247273	48	pearson
A0 strain.xlsx	MN	model3	N8.2	N8	2	N	3	0.0226395	48	pearson
A0 strain.xlsx	MN	model3	N8.2	N8	2	N	4	-0.0296116	48	pearson
A0 strain.xlsx	MN	model3	N8.2	N8	2	N	5	0.191303	48	pearson
A0 strain.xlsx	MN	model3	N8.2	N8	2	N	6	0.0377018	48	pearson
A0 strain.xlsx	MN	model3	N8.2	N8	2	N	7	-0.170606	48	pearson
A0 strain.xlsx	MN	model3	N8.2	N8	2	N	8	-0.21554	48	pearson
A0 strain.xlsx	MN	model3	N8.2	N8	2	N	9	0.34	48	pearson
A0 strain.xlsx	MN	model3	N8.2	N8	2	N	10	-0.0676517	48	pearson
A0 strain.xlsx	MN	model3	N9.1	N9	1	N	0	1	48	pearson
A0 strain.xlsx	MN	model3	N9.1	N9	1	N	1	-0.131243	48	pearson
A0 strain.xlsx	MN	model3	N9.1	N9	1	N	2	-0.532578	48	pearson
A0 strain.xlsx	MN	model3	N9.1	N9	1	N	3	-0.0273174	48	pearson
A0 strain.xlsx	MN	model3	N9.1	N9	1	N	4	0.423378	48	pearson
A0 strain.xlsx	MN	model3	N9.1	N9	1	N	5	0.0754458	48	pearson
A0 strain.xlsx	MN	model3	N9.1	N9	1	N	6	-0.344534	48	pearson
A0 strain.xlsx	MN	model3	N9.1	N9	1	N	7	-0.244557	48	pearson
A0 strain.xlsx	MN	model3	N9.1	N9	1	N	8	0.444121	48	pearson
A0 strain.xlsx	MN	model3	N9.1	N9	1	N	9	0.0246265	48	pearson
A0 strain.xlsx	MN	model3	N9.1	N9	1	N	10	-0.291996	48	pearson
A0 strain.xlsx	MN	model3	N9.2	N9	2	N	0	1	48	pearson
A0 strain.xlsx	MN	model3	N9.2	N9	2	N	1	-0.164766	48	pearson
A0 strain.xlsx	MN	model3	N9.2	N9	2	N	2	-0.545338	48	pearson
A0 strain.xlsx	MN	model3	N9.2	N9	2	N	3	-0.0509094	48	pearson
A0 strain.xlsx	MN	model3	N9.2	N9	2	N	4	0.365254	48	pearson
A0 strain.xlsx	MN	model3	N9.2	N9	2	N	5	0.186404	48	pearson
A0 strain.xlsx	MN	model3	N9.2	N9	2	N	6	-0.300295	48	pearson
A0 strain.xlsx	MN	model3	N9.2	N9	2	N	7	-0.270112	48	pearson
A0 strain.xlsx	MN	model3	N9.2	N9	2	N	8	0.289177	48	pearson
A0 strain.xlsx	MN	model3	N9.2	N9	2	N	9	0.144331	48	pearson
A0 strain.xlsx	MN	model3	N9.2	N9	2	N	10	-0.097033	48	pearson

### Sheet: Group_Difference
file_name	analysis_mode	model	term	edf	Ref_df	F	p_value	significant
A28 strain.xlsx	MN	model2	s(time,Group)	4.1922	4.31472	5.50399	0.000141368	TRUE
A28 strain.xlsx	MN	model3	s(time,Group)	5.48181	5.59855	5.95617	5.74549e-06	TRUE
A1 strain.xlsx	MN	model2	s(time,Group)	5.94974	5.95357	74.0277	0	TRUE
A1 strain.xlsx	MN	model3	s(time,Group)	4.79879	4.8055	266.734	0	TRUE
A15 strain.xlsx	MN	model2	s(time,Group)	11.7976	11.815	55.6473	0	TRUE
A15 strain.xlsx	MN	model3	s(time,Group)	14.7246	14.7416	64.0057	0	TRUE
A19 strain.xlsx	MN	model2	s(time,Group)	8.96231	9.2676	3.52006	0.000149006	TRUE
A19 strain.xlsx	MN	model3	s(time,Group)	9.51353	9.82174	3.65677	6.2099e-05	TRUE
A5 strain.xlsx	MN	model2	s(time,Group)	10.0272	10.1079	30.2903	0	TRUE
A5 strain.xlsx	MN	model3	s(time,Group)	11.606	11.6785	29.2079	0	TRUE
A0 strain.xlsx	MN	model2	s(time,Group)	9.91849	11.771	30.59	0	TRUE
A0 strain.xlsx	MN	model3	s(time,Group)	11.4813	11.9631	42.8281	0	TRUE

### Sheet: Model1_Summary
output
Family: gaussian
Link function: identity
Formula:
OD ~ Group + s(time, k = degree_global)
Parametric coefficients:
Estimate Std. Error t value Pr(>|t|)
(Intercept) 0.0442940 0.0005563 79.62 <2e-16 ***
GroupN 0.0175836 0.0007763 22.65 <2e-16 ***
---
Signif. codes: 0 '***' 0.001 '**' 0.01 '*' 0.05 '.' 0.1 ' ' 1
Approximate significance of smooth terms:
edf Ref.df F p-value
s(time) 2.998 3 6038 <2e-16 ***
---
Signif. codes: 0 '***' 0.001 '**' 0.01 '*' 0.05 '.' 0.1 ' ' 1
R-sq.(adj) = 0.778 Deviance explained = 77.8%
fREML = -11404 Scale est. = 0.0008021 n = 5328
Family: gaussian
Link function: identity
Formula:
OD ~ Group + s(time, k = degree_global)
Parametric coefficients:
Estimate Std. Error t value Pr(>|t|)
(Intercept) 0.1135243 0.0006115 185.7 <2e-16 ***
GroupN 0.1029809 0.0008532 120.7 <2e-16 ***
---
Signif. codes: 0 '***' 0.001 '**' 0.01 '*' 0.05 '.' 0.1 ' ' 1
Approximate significance of smooth terms:
edf Ref.df F p-value
s(time) 3.998 4 16854 <2e-16 ***
---
Signif. codes: 0 '***' 0.001 '**' 0.01 '*' 0.05 '.' 0.1 ' ' 1
R-sq.(adj) = 0.872 Deviance explained = 87.2%
fREML = -19692 Scale est. = 0.0021803 n = 11988
Family: gaussian
Link function: identity
Formula:
OD ~ Group + s(time, k = degree_global)
Parametric coefficients:
Estimate Std. Error t value Pr(>|t|)
(Intercept) 0.5486684 0.0009082 604.11 <2e-16 ***
GroupN -0.0822287 0.0012674 -64.88 <2e-16 ***
---
Signif. codes: 0 '***' 0.001 '**' 0.01 '*' 0.05 '.' 0.1 ' ' 1
Approximate significance of smooth terms:
edf Ref.df F p-value
s(time) 5.998 6 31866 <2e-16 ***
---
Signif. codes: 0 '***' 0.001 '**' 0.01 '*' 0.05 '.' 0.1 ' ' 1
R-sq.(adj) = 0.959 Deviance explained = 95.9%
fREML = -11915 Scale est. = 0.0033556 n = 8362
Family: gaussian
Link function: identity
Formula:
OD ~ Group + s(time, k = degree_global)
Parametric coefficients:
Estimate Std. Error t value Pr(>|t|)
(Intercept) 0.0748322 0.0002642 283.21 <2e-16 ***
GroupN 0.0090958 0.0003687 24.67 <2e-16 ***
---
Signif. codes: 0 '***' 0.001 '**' 0.01 '*' 0.05 '.' 0.1 ' ' 1
Approximate significance of smooth terms:
edf Ref.df F p-value
s(time) 6.989 7 4497 <2e-16 ***
---
Signif. codes: 0 '***' 0.001 '**' 0.01 '*' 0.05 '.' 0.1 ' ' 1
R-sq.(adj) = 0.82 Deviance explained = 82%
fREML = -19297 Scale est. = 0.00023877 n = 7030
Family: gaussian
Link function: identity
Formula:
OD ~ Group + s(time, k = degree_global)
Parametric coefficients:
Estimate Std. Error t value Pr(>|t|)
(Intercept) 0.600175 0.001043 575.18 <2e-16 ***
GroupN -0.053012 0.001456 -36.41 <2e-16 ***
---
Signif. codes: 0 '***' 0.001 '**' 0.01 '*' 0.05 '.' 0.1 ' ' 1
Approximate significance of smooth terms:
edf Ref.df F p-value
s(time) 4.999 5 45712 <2e-16 ***
---
Signif. codes: 0 '***' 0.001 '**' 0.01 '*' 0.05 '.' 0.1 ' ' 1
R-sq.(adj) = 0.969 Deviance explained = 96.9%
fREML = -10032 Scale est. = 0.0039589 n = 7474
Family: gaussian
Link function: identity
Formula:
OD ~ Group + s(time, k = degree_global)
Parametric coefficients:
Estimate Std. Error t value Pr(>|t|)
(Intercept) 0.0505243 0.0005371 94.06 <2e-16 ***
GroupN 0.0311917 0.0007495 41.61 <2e-16 ***
---
Signif. codes: 0 '***' 0.001 '**' 0.01 '*' 0.05 '.' 0.1 ' ' 1
Approximate significance of smooth terms:
edf Ref.df F p-value
s(time) 9.212 11.33 1800 <2e-16 ***
---
Signif. codes: 0 '***' 0.001 '**' 0.01 '*' 0.05 '.' 0.1 ' ' 1
R-sq.(adj) = 0.862 Deviance explained = 86.2%
fREML = -8433.2 Scale est. = 0.00049853 n = 3552

### Sheet: Model2_Summary
output
Family: gaussian
Link function: identity
Formula:
OD ~ Group + s(time, k = degree_global) + s(time, Group, bs = "sz",
k = degree_global) + s(patient, bs = "re") + s(curve, bs = "re") +
s(time, patient, bs = "fs", k = degree_fs_patient, m = 1)
Parametric coefficients:
Estimate Std. Error t value Pr(>|t|)
(Intercept) 0.053086 0.003188 16.65 <2e-16 ***
GroupN 0.000000 0.000000 NaN NaN
---
Signif. codes: 0 '***' 0.001 '**' 0.01 '*' 0.05 '.' 0.1 ' ' 1
Approximate significance of smooth terms:
edf Ref.df F p-value
s(time) 3.981 3.985 181.470 < 2e-16 ***
s(time,Group) 4.192 4.315 5.504 0.000141 ***
s(patient) 17.251 35.000 0.986 < 2e-16 ***
s(curve) 36.205 72.000 14.399 < 2e-16 ***
s(time,patient) 231.223 257.000 69973.409 0.000403 ***
---
Signif. codes: 0 '***' 0.001 '**' 0.01 '*' 0.05 '.' 0.1 ' ' 1
Rank: 380/381
R-sq.(adj) = 0.993 Deviance explained = 99.3%
fREML = -19755 Scale est. = 2.6496e-05 n = 5328
Family: gaussian
Link function: identity
Formula:
OD ~ Group + s(time, k = degree_global) + s(time, Group, bs = "sz",
k = degree_global) + s(patient, bs = "re") + s(curve, bs = "re") +
s(time, patient, bs = "fs", k = degree_fs_patient, m = 1)
Parametric coefficients:
Estimate Std. Error t value Pr(>|t|)
(Intercept) 0.164936 0.004674 35.29 <2e-16 ***
GroupN 0.000000 0.000000 NaN NaN
---
Signif. codes: 0 '***' 0.001 '**' 0.01 '*' 0.05 '.' 0.1 ' ' 1
Approximate significance of smooth terms:
edf Ref.df F p-value
s(time) 4.983 4.984 2.849e+02 < 2e-16 ***
s(time,Group) 5.950 5.954 7.403e+01 < 2e-16 ***
s(patient) 17.028 35.000 9.730e-01 < 2e-16 ***
s(curve) 37.813 72.000 1.446e+02 < 2e-16 ***
s(time,patient) 305.553 329.000 1.538e+06 0.000355 ***
---
Signif. codes: 0 '***' 0.001 '**' 0.01 '*' 0.05 '.' 0.1 ' ' 1
Rank: 456/457
R-sq.(adj) = 0.999 Deviance explained = 99.9%
fREML = -45461 Scale est. = 2.4193e-05 n = 11988
Family: gaussian
Link function: identity
Formula:
OD ~ Group + s(time, k = degree_global) + s(time, Group, bs = "sz",
k = degree_global) + s(patient, bs = "re") + s(curve, bs = "re") +
s(time, patient, bs = "fs", k = degree_fs_patient, m = 1)
Parametric coefficients:
Estimate Std. Error t value Pr(>|t|)
(Intercept) 0.50755 0.00507 100.1 <2e-16 ***
GroupN 0.00000 0.00000 NaN NaN
---
Signif. codes: 0 '***' 0.001 '**' 0.01 '*' 0.05 '.' 0.1 ' ' 1
Approximate significance of smooth terms:
edf Ref.df F p-value
s(time) 10.97 10.98 1340.514 < 2e-16 ***
s(time,Group) 11.80 11.81 55.647 < 2e-16 ***
s(patient) 16.74 35.00 0.957 < 2e-16 ***
s(curve) 38.16 72.00 54.361 < 2e-16 ***
s(time,patient) 584.41 659.00 38234.630 0.000696 ***
---
Signif. codes: 0 '***' 0.001 '**' 0.01 '*' 0.05 '.' 0.1 ' ' 1
Rank: 801/802
R-sq.(adj) = 0.999 Deviance explained = 99.9%
fREML = -25839 Scale est. = 8.7423e-05 n = 8362
Family: gaussian
Link function: identity
Formula:
OD ~ Group + s(time, k = degree_global) + s(time, Group, bs = "sz",
k = degree_global) + s(patient, bs = "re") + s(curve, bs = "re") +
s(time, patient, bs = "fs", k = degree_fs_patient, m = 1)
Parametric coefficients:
Estimate Std. Error t value Pr(>|t|)
(Intercept) 0.079380 0.002113 37.58 <2e-16 ***
GroupN 0.000000 0.000000 NaN NaN
---
Signif. codes: 0 '***' 0.001 '**' 0.01 '*' 0.05 '.' 0.1 ' ' 1
Approximate significance of smooth terms:
edf Ref.df F p-value
s(time) 17.921 17.934 5.373e+02 < 2e-16 ***
s(time,Group) 8.962 9.268 3.520e+00 0.000149 ***
s(patient) 16.614 35.000 9.490e-01 < 2e-16 ***
s(curve) 38.687 72.000 2.348e+02 < 2e-16 ***
s(time,patient) 641.532 729.000 4.648e+05 0.000770 ***
---
Signif. codes: 0 '***' 0.001 '**' 0.01 '*' 0.05 '.' 0.1 ' ' 1
Rank: 889/890
R-sq.(adj) = 0.997 Deviance explained = 99.8%
fREML = -32729 Scale est. = 3.4638e-06 n = 7030
Family: gaussian
Link function: identity
Formula:
OD ~ Group + s(time, k = degree_global) + s(time, Group, bs = "sz",
k = degree_global) + s(patient, bs = "re") + s(curve, bs = "re") +
s(time, patient, bs = "fs", k = degree_fs_patient, m = 1)
Parametric coefficients:
Estimate Std. Error t value Pr(>|t|)
(Intercept) 0.573669 0.004429 129.5 <2e-16 ***
GroupN 0.000000 0.000000 NaN NaN
---
Signif. codes: 0 '***' 0.001 '**' 0.01 '*' 0.05 '.' 0.1 ' ' 1
Approximate significance of smooth terms:
edf Ref.df F p-value
s(time) 9.982 9.984 1659.230 < 2e-16 ***
s(time,Group) 10.027 10.108 30.290 < 2e-16 ***
s(patient) 16.521 35.000 0.944 < 2e-16 ***
s(curve) 38.449 72.000 38.795 < 2e-16 ***
s(time,patient) 513.501 587.000 13154.534 0.000826 ***
---
Signif. codes: 0 '***' 0.001 '**' 0.01 '*' 0.05 '.' 0.1 ' ' 1
Rank: 725/726
R-sq.(adj) = 0.999 Deviance explained = 99.9%
fREML = -22377 Scale est. = 0.00010724 n = 7474
Family: gaussian
Link function: identity
Formula:
OD ~ Group + s(time, k = degree_global) + s(time, Group, bs = "sz",
k = degree_global) + s(patient, bs = "re") + s(curve, bs = "re") +
s(time, patient, bs = "fs", k = degree_fs_patient, m = 1)
Parametric coefficients:
Estimate Std. Error t value Pr(>|t|)
(Intercept) 0.066120 0.001834 36.05 <2e-16 ***
GroupN 0.000000 0.000000 NaN NaN
---
Signif. codes: 0 '***' 0.001 '**' 0.01 '*' 0.05 '.' 0.1 ' ' 1
Approximate significance of smooth terms:
edf Ref.df F p-value
s(time) 16.045 17.80 198.582 < 2e-16 ***
s(time,Group) 9.918 11.77 30.590 < 2e-16 ***
s(patient) 14.688 35.00 0.839 < 2e-16 ***
s(curve) 42.274 72.00 62.231 < 2e-16 ***
s(time,patient) 292.768 368.00 5661.169 0.00352 **
---
Signif. codes: 0 '***' 0.001 '**' 0.01 '*' 0.05 '.' 0.1 ' ' 1
Rank: 521/522
R-sq.(adj) = 0.996 Deviance explained = 99.6%
fREML = -13908 Scale est. = 1.5729e-05 n = 3552

### Sheet: Model3_Summary
output
Family: gaussian
Link function: identity
Formula:
OD ~ Group + s(time, k = degree_global) + s(time, Group, bs = "sz",
k = degree_global) + s(patient, bs = "re") + s(curve, bs = "re") +
s(time, patient, bs = "fs", k = degree_fs_patient, m = 1) +
s(time, curve, bs = "fs", k = degree_fs_curve, m = 1)
Parametric coefficients:
Estimate Std. Error t value Pr(>|t|)
(Intercept) 0.053086 0.003188 16.65 <2e-16 ***
GroupN 0.000000 0.000000 NaN NaN
---
Signif. codes: 0 '***' 0.001 '**' 0.01 '*' 0.05 '.' 0.1 ' ' 1
Approximate significance of smooth terms:
edf Ref.df F p-value
s(time) 5.949 5.954 187.674 < 2e-16 ***
s(time,Group) 5.482 5.599 5.956 5.75e-06 ***
s(patient) 17.251 35.000 0.979 < 2e-16 ***
s(curve) 18.624 72.000 0.511 < 2e-16 ***
s(time,patient) 309.311 368.000 22.977 < 2e-16 ***
s(time,curve) 230.356 442.000 275.579 1.20e-05 ***
---
Signif. codes: 0 '***' 0.001 '**' 0.01 '*' 0.05 '.' 0.1 ' ' 1
Rank: 939/940
R-sq.(adj) = 0.999 Deviance explained = 99.9%
fREML = -23308 Scale est. = 5.0986e-06 n = 5328
Family: gaussian
Link function: identity
Formula:
OD ~ Group + s(time, k = degree_global) + s(time, Group, bs = "sz",
k = degree_global) + s(patient, bs = "re") + s(curve, bs = "re") +
s(time, patient, bs = "fs", k = degree_fs_patient, m = 1) +
s(time, curve, bs = "fs", k = degree_fs_curve, m = 1)
Parametric coefficients:
Estimate Std. Error t value Pr(>|t|)
(Intercept) 0.164945 0.004674 35.29 <2e-16 ***
GroupN 0.000000 0.000000 NaN NaN
---
Signif. codes: 0 '***' 0.001 '**' 0.01 '*' 0.05 '.' 0.1 ' ' 1
Approximate significance of smooth terms:
edf Ref.df F p-value
s(time) 3.922 3.924 461.953 <2e-16 ***
s(time,Group) 4.799 4.805 266.734 <2e-16 ***
s(patient) 17.033 35.000 0.960 <2e-16 ***
s(curve) 18.897 72.000 0.515 <2e-16 ***
s(time,patient) 233.424 257.000 55.196 <2e-16 ***
s(time,curve) 226.595 516.000 509.262 0.0169 *
---
Signif. codes: 0 '***' 0.001 '**' 0.01 '*' 0.05 '.' 0.1 ' ' 1
Rank: 898/899
R-sq.(adj) = 0.999 Deviance explained = 99.9%
fREML = -44843 Scale est. = 2.5566e-05 n = 11988
Family: gaussian
Link function: identity
Formula:
OD ~ Group + s(time, k = degree_global) + s(time, Group, bs = "sz",
k = degree_global) + s(patient, bs = "re") + s(curve, bs = "re") +
s(time, patient, bs = "fs", k = degree_fs_patient, m = 1) +
s(time, curve, bs = "fs", k = degree_fs_curve, m = 1)
Parametric coefficients:
Estimate Std. Error t value Pr(>|t|)
(Intercept) 0.50755 0.00507 100.1 <2e-16 ***
GroupN 0.00000 0.00000 NaN NaN
---
Signif. codes: 0 '***' 0.001 '**' 0.01 '*' 0.05 '.' 0.1 ' ' 1
Approximate significance of smooth terms:
edf Ref.df F p-value
s(time) 13.95 13.96 1414.139 < 2e-16 ***
s(time,Group) 14.72 14.74 64.006 < 2e-16 ***
s(patient) 16.74 35.00 0.936 < 2e-16 ***
s(curve) 19.22 72.00 0.523 < 2e-16 ***
s(time,patient) 600.95 738.00 6.801 < 2e-16 ***
s(time,curve) 598.43 1176.00 1079.400 0.000199 ***
---
Signif. codes: 0 '***' 0.001 '**' 0.01 '*' 0.05 '.' 0.1 ' ' 1
Rank: 2065/2066
R-sq.(adj) = 1 Deviance explained = 100%
fREML = -31053 Scale est. = 1.8004e-05 n = 8362
Family: gaussian
Link function: identity
Formula:
OD ~ Group + s(time, k = degree_global) + s(time, Group, bs = "sz",
k = degree_global) + s(patient, bs = "re") + s(curve, bs = "re") +
s(time, patient, bs = "fs", k = degree_fs_patient, m = 1) +
s(time, curve, bs = "fs", k = degree_fs_curve, m = 1)
Parametric coefficients:
Estimate Std. Error t value Pr(>|t|)
(Intercept) 0.079380 0.002113 37.58 <2e-16 ***
GroupN 0.000000 0.000000 NaN NaN
---
Signif. codes: 0 '***' 0.001 '**' 0.01 '*' 0.05 '.' 0.1 ' ' 1
Approximate significance of smooth terms:
edf Ref.df F p-value
s(time) 18.931 18.937 560.601 < 2e-16 ***
s(time,Group) 9.514 9.822 3.657 6.21e-05 ***
s(patient) 16.614 35.000 0.925 < 2e-16 ***
s(curve) 19.371 72.000 0.526 < 2e-16 ***
s(time,patient) 622.013 738.000 8.277 < 2e-16 ***
s(time,curve) 603.327 1469.000 5713.732 0.000406 ***
---
Signif. codes: 0 '***' 0.001 '**' 0.01 '*' 0.05 '.' 0.1 ' ' 1
Rank: 2371/2372
R-sq.(adj) = 0.999 Deviance explained = 99.9%
fREML = -35494 Scale est. = 1.16e-06 n = 7030
Family: gaussian
Link function: identity
Formula:
OD ~ Group + s(time, k = degree_global) + s(time, Group, bs = "sz",
k = degree_global) + s(patient, bs = "re") + s(curve, bs = "re") +
s(time, patient, bs = "fs", k = degree_fs_patient, m = 1) +
s(time, curve, bs = "fs", k = degree_fs_curve, m = 1)
Parametric coefficients:
Estimate Std. Error t value Pr(>|t|)
(Intercept) 0.573669 0.004429 129.5 <2e-16 ***
GroupN 0.000000 0.000000 NaN NaN
---
Signif. codes: 0 '***' 0.001 '**' 0.01 '*' 0.05 '.' 0.1 ' ' 1
Approximate significance of smooth terms:
edf Ref.df F p-value
s(time) 11.97 11.97 1542.841 < 2e-16 ***
s(time,Group) 11.61 11.68 29.208 < 2e-16 ***
s(patient) 16.52 35.00 0.918 < 2e-16 ***
s(curve) 19.43 72.00 0.526 < 2e-16 ***
s(time,patient) 603.03 701.00 14.256 < 2e-16 ***
s(time,curve) 345.91 661.00 1145.412 0.000156 ***
---
Signif. codes: 0 '***' 0.001 '**' 0.01 '*' 0.05 '.' 0.1 ' ' 1
Rank: 1506/1507
R-sq.(adj) = 1 Deviance explained = 100%
fREML = -27368 Scale est. = 2.0488e-05 n = 7474
Family: gaussian
Link function: identity
Formula:
OD ~ Group + s(time, k = degree_global) + s(time, Group, bs = "sz",
k = degree_global) + s(patient, bs = "re") + s(curve, bs = "re") +
s(time, patient, bs = "fs", k = degree_fs_patient, m = 1) +
s(time, curve, bs = "fs", k = degree_fs_curve, m = 1)
Parametric coefficients:
Estimate Std. Error t value Pr(>|t|)
(Intercept) 0.066120 0.001834 36.05 <2e-16 ***
GroupN 0.000000 0.000000 NaN NaN
---
Signif. codes: 0 '***' 0.001 '**' 0.01 '*' 0.05 '.' 0.1 ' ' 1
Approximate significance of smooth terms:
edf Ref.df F p-value
s(time) 16.85 17.20 315.826 < 2e-16 ***
s(time,Group) 11.48 11.96 42.828 < 2e-16 ***
s(patient) 14.69 35.00 0.772 < 2e-16 ***
s(curve) 21.29 72.00 0.558 < 2e-16 ***
s(time,patient) 512.95 738.00 3.217 < 2e-16 ***
s(time,curve) 564.88 1329.00 2699.469 0.000306 ***
---
Signif. codes: 0 '***' 0.001 '**' 0.01 '*' 0.05 '.' 0.1 ' ' 1
Rank: 2223/2224
R-sq.(adj) = 0.999 Deviance explained = 100%
fREML = -16256 Scale est. = 2.1639e-06 n = 3552

### Sheet: Model1_Gam_Check
output
Method: fREML Optimizer: perf newton
full convergence after 9 iterations.
Gradient range [-7.301447e-06,7.254471e-06]
(score -11403.83 & scale 0.0008021015).
Hessian positive definite, eigenvalue range [0.9958381,2662.5].
Model rank = 5 / 5
Basis dimension (k) checking results. Low p-value (k-index<1) may
indicate that k is too low, especially if edf is close to k'.
k' edf k-index p-value
s(time) 3 3 0.96 0.005 **
---
Signif. codes: 0 '***' 0.001 '**' 0.01 '*' 0.05 '.' 0.1 ' ' 1
Method: fREML Optimizer: perf newton
full convergence after 10 iterations.
Gradient range [-3.75071e-06,3.739266e-06]
(score -19692.11 & scale 0.002180254).
Hessian positive definite, eigenvalue range [1.496955,5992.5].
Model rank = 6 / 6
Basis dimension (k) checking results. Low p-value (k-index<1) may
indicate that k is too low, especially if edf is close to k'.
k' edf k-index p-value
s(time) 4 4 0.97 0.01 **
---
Signif. codes: 0 '***' 0.001 '**' 0.01 '*' 0.05 '.' 0.1 ' ' 1
Method: fREML Optimizer: perf newton
full convergence after 11 iterations.
Gradient range [-1.901739e-05,1.898843e-05]
(score -11915.07 & scale 0.003355559).
Hessian positive definite, eigenvalue range [2.496142,4179.502].
Model rank = 8 / 8
Basis dimension (k) checking results. Low p-value (k-index<1) may
indicate that k is too low, especially if edf is close to k'.
k' edf k-index p-value
s(time) 6 6 0.94 <2e-16 ***
---
Signif. codes: 0 '***' 0.001 '**' 0.01 '*' 0.05 '.' 0.1 ' ' 1
Method: fREML Optimizer: perf newton
full convergence after 10 iterations.
Gradient range [-6.385853e-07,6.284003e-07]
(score -19296.8 & scale 0.000238765).
Hessian positive definite, eigenvalue range [2.970746,3513.503].
Model rank = 9 / 9
Basis dimension (k) checking results. Low p-value (k-index<1) may
indicate that k is too low, especially if edf is close to k'.
k' edf k-index p-value
s(time) 7.00 6.99 0.91 <2e-16 ***
---
Signif. codes: 0 '***' 0.001 '**' 0.01 '*' 0.05 '.' 0.1 ' ' 1
Method: fREML Optimizer: perf newton
full convergence after 9 iterations.
Gradient range [-1.132284e-05,1.13053e-05]
(score -10032.14 & scale 0.003958879).
Hessian positive definite, eigenvalue range [1.997126,3735.501].
Model rank = 7 / 7
Basis dimension (k) checking results. Low p-value (k-index<1) may
indicate that k is too low, especially if edf is close to k'.
k' edf k-index p-value
s(time) 5 5 0.88 <2e-16 ***
---
Signif. codes: 0 '***' 0.001 '**' 0.01 '*' 0.05 '.' 0.1 ' ' 1
Method: fREML Optimizer: perf newton
full convergence after 7 iterations.
Gradient range [-4.733238e-09,3.616871e-09]
(score -8433.208 & scale 0.0004985284).
Hessian positive definite, eigenvalue range [4.573094,1774.51].
Model rank = 21 / 21
Basis dimension (k) checking results. Low p-value (k-index<1) may
indicate that k is too low, especially if edf is close to k'.
k' edf k-index p-value
s(time) 19.00 9.21 0.6 <2e-16 ***
---
Signif. codes: 0 '***' 0.001 '**' 0.01 '*' 0.05 '.' 0.1 ' ' 1

### Sheet: Model2_Gam_Check
output
Method: fREML Optimizer: perf newton
full convergence after 21 iterations.
Gradient range [-1.266017e-05,1.832438e-05]
(score -19754.72 & scale 2.649552e-05).
eigenvalue range [-4.331593e-06,2666.643].
Model rank = 380 / 381
Basis dimension (k) checking results. Low p-value (k-index<1) may
indicate that k is too low, especially if edf is close to k'.
k' edf k-index p-value
s(time) 4.00 3.98 0.99 0.42
s(time,Group) 5.00 4.19 NA NA
s(patient) 37.00 17.25 NA NA
s(curve) 74.00 36.20 NA NA
s(time,patient) 259.00 231.22 0.99 0.36
Method: fREML Optimizer: perf newton
full convergence after 9 iterations.
Gradient range [-1.310897e-05,1.260517e-05]
(score -45460.95 & scale 2.419318e-05).
eigenvalue range [-7.764915e-09,5995.639].
Model rank = 456 / 457
Basis dimension (k) checking results. Low p-value (k-index<1) may
indicate that k is too low, especially if edf is close to k'.
k' edf k-index p-value
s(time) 5.00 4.98 0.99 0.24
s(time,Group) 6.00 5.95 NA NA
s(patient) 37.00 17.03 NA NA
s(curve) 74.00 37.81 NA NA
s(time,patient) 333.00 305.55 0.99 0.26
Method: fREML Optimizer: perf newton
full convergence after 13 iterations.
Gradient range [-6.040176e-06,4.327137e-06]
(score -25838.5 & scale 8.742255e-05).
Hessian positive definite, eigenvalue range [6.485471e-15,4199.588].
Model rank = 801 / 802
Basis dimension (k) checking results. Low p-value (k-index<1) may
indicate that k is too low, especially if edf is close to k'.
k' edf k-index p-value
s(time) 11.0 11.0 0.97 0.025 *
s(time,Group) 12.0 11.8 NA NA
s(patient) 37.0 16.7 NA NA
s(curve) 74.0 38.2 NA NA
s(time,patient) 666.0 584.4 0.97 0.015 *
---
Signif. codes: 0 '***' 0.001 '**' 0.01 '*' 0.05 '.' 0.1 ' ' 1
Method: fREML Optimizer: perf newton
full convergence after 10 iterations.
Gradient range [-1.100443e-08,6.568671e-09]
(score -32729.24 & scale 3.463779e-06).
eigenvalue range [-1.320882e-09,3543.093].
Model rank = 889 / 890
Basis dimension (k) checking results. Low p-value (k-index<1) may
indicate that k is too low, especially if edf is close to k'.
k' edf k-index p-value
s(time) 18.00 17.92 0.99 0.15
s(time,Group) 19.00 8.96 NA NA
s(patient) 37.00 16.61 NA NA
s(curve) 74.00 38.69 NA NA
s(time,patient) 740.00 641.53 0.99 0.14
Method: fREML Optimizer: perf newton
full convergence after 16 iterations.
Gradient range [-1.847052e-05,7.043949e-06]
(score -22376.96 & scale 0.0001072418).
eigenvalue range [-1.224982e-14,3752.673].
Model rank = 725 / 726
Basis dimension (k) checking results. Low p-value (k-index<1) may
indicate that k is too low, especially if edf is close to k'.
k' edf k-index p-value
s(time) 10.00 9.98 0.97 0.035 *
s(time,Group) 11.00 10.03 NA NA
s(patient) 37.00 16.52 NA NA
s(curve) 74.00 38.45 NA NA
s(time,patient) 592.00 513.50 0.97 0.035 *
---
Signif. codes: 0 '***' 0.001 '**' 0.01 '*' 0.05 '.' 0.1 ' ' 1
Method: fREML Optimizer: perf newton
full convergence after 6 iterations.
Gradient range [-3.842615e-11,3.392842e-13]
(score -13908.45 & scale 1.572891e-05).
Hessian positive definite, eigenvalue range [5.627006e-15,1786.105].
Model rank = 521 / 522
Basis dimension (k) checking results. Low p-value (k-index<1) may
indicate that k is too low, especially if edf is close to k'.
k' edf k-index p-value
s(time) 19.00 16.05 0.51 <2e-16 ***
s(time,Group) 20.00 9.92 NA NA
s(patient) 37.00 14.69 NA NA
s(curve) 74.00 42.27 NA NA
s(time,patient) 370.00 292.77 0.51 <2e-16 ***
---
Signif. codes: 0 '***' 0.001 '**' 0.01 '*' 0.05 '.' 0.1 ' ' 1

### Sheet: Model3_Gam_Check
output
Method: fREML Optimizer: perf newton
full convergence after 17 iterations.
Gradient range [-1.028342e-05,1.593495e-05]
(score -23308.42 & scale 5.098646e-06).
eigenvalue range [-4.784663e-06,2674.901].
Model rank = 939 / 940
Basis dimension (k) checking results. Low p-value (k-index<1) may
indicate that k is too low, especially if edf is close to k'.
k' edf k-index p-value
s(time) 6.00 5.95 0.97 0.010 **
s(time,Group) 7.00 5.48 NA NA
s(patient) 37.00 17.25 NA NA
s(curve) 74.00 18.62 NA NA
s(time,patient) 370.00 309.31 0.97 0.005 **
s(time,curve) 444.00 230.36 0.97 <2e-16 ***
---
Signif. codes: 0 '***' 0.001 '**' 0.01 '*' 0.05 '.' 0.1 ' ' 1
Method: fREML Optimizer: perf newton
full convergence after 14 iterations.
Gradient range [-1.896842e-07,8.537544e-08]
(score -44843.03 & scale 2.556579e-05).
Hessian positive definite, eigenvalue range [2.11002e-14,5995.864].
Model rank = 898 / 899
Basis dimension (k) checking results. Low p-value (k-index<1) may
indicate that k is too low, especially if edf is close to k'.
k' edf k-index p-value
s(time) 4.00 3.92 0.69 <2e-16 ***
s(time,Group) 5.00 4.80 NA NA
s(patient) 37.00 17.03 NA NA
s(curve) 74.00 18.90 NA NA
s(time,patient) 259.00 233.42 0.69 <2e-16 ***
s(time,curve) 518.00 226.60 0.69 <2e-16 ***
---
Signif. codes: 0 '***' 0.001 '**' 0.01 '*' 0.05 '.' 0.1 ' ' 1
Method: fREML Optimizer: perf newton
full convergence after 16 iterations.
Gradient range [-1.174467e-07,5.33861e-08]
(score -31052.58 & scale 1.800446e-05).
eigenvalue range [-3.91837e-15,4222.026].
Model rank = 2065 / 2066
Basis dimension (k) checking results. Low p-value (k-index<1) may
indicate that k is too low, especially if edf is close to k'.
k' edf k-index p-value
s(time) 14.0 14.0 0.8 <2e-16 ***
s(time,Group) 15.0 14.7 NA NA
s(patient) 37.0 16.7 NA NA
s(curve) 74.0 19.2 NA NA
s(time,patient) 740.0 601.0 0.8 <2e-16 ***
s(time,curve) 1184.0 598.4 0.8 <2e-16 ***
---
Signif. codes: 0 '***' 0.001 '**' 0.01 '*' 0.05 '.' 0.1 ' ' 1
Method: fREML Optimizer: perf newton
full convergence after 13 iterations.
Gradient range [-6.1723e-07,1.53149e-06]
(score -35494.15 & scale 1.159955e-06).
eigenvalue range [-6.172302e-07,3566.517].
Model rank = 2371 / 2372
Basis dimension (k) checking results. Low p-value (k-index<1) may
indicate that k is too low, especially if edf is close to k'.
k' edf k-index p-value
s(time) 19.00 18.93 0.78 <2e-16 ***
s(time,Group) 20.00 9.51 NA NA
s(patient) 37.00 16.61 NA NA
s(curve) 74.00 19.37 NA NA
s(time,patient) 740.00 622.01 0.78 <2e-16 ***
s(time,curve) 1480.00 603.33 0.78 <2e-16 ***
---
Signif. codes: 0 '***' 0.001 '**' 0.01 '*' 0.05 '.' 0.1 ' ' 1
Method: fREML Optimizer: perf newton
full convergence after 11 iterations.
Gradient range [-0.0001037803,0.0001031154]
(score -27368.35 & scale 2.048764e-05).
Hessian positive definite, eigenvalue range [2.235132e-16,3767.122].
Model rank = 1506 / 1507
Basis dimension (k) checking results. Low p-value (k-index<1) may
indicate that k is too low, especially if edf is close to k'.
k' edf k-index p-value
s(time) 12.0 12.0 0.85 <2e-16 ***
s(time,Group) 13.0 11.6 NA NA
s(patient) 37.0 16.5 NA NA
s(curve) 74.0 19.4 NA NA
s(time,patient) 703.0 603.0 0.85 <2e-16 ***
s(time,curve) 666.0 345.9 0.85 <2e-16 ***
---
Signif. codes: 0 '***' 0.001 '**' 0.01 '*' 0.05 '.' 0.1 ' ' 1
Method: fREML Optimizer: perf newton
full convergence after 10 iterations.
Gradient range [-2.566298e-05,1.004632e-05]
(score -16256.1 & scale 2.163883e-06).
eigenvalue range [-1.004632e-05,1858.686].
Model rank = 2223 / 2224
Basis dimension (k) checking results. Low p-value (k-index<1) may
indicate that k is too low, especially if edf is close to k'.
k' edf k-index p-value
s(time) 19.0 16.9 0.92 <2e-16 ***
s(time,Group) 20.0 11.5 NA NA
s(patient) 37.0 14.7 NA NA
s(curve) 74.0 21.3 NA NA
s(time,patient) 740.0 512.9 0.92 <2e-16 ***
s(time,curve) 1332.0 564.9 0.92 <2e-16 ***
---
Signif. codes: 0 '***' 0.001 '**' 0.01 '*' 0.05 '.' 0.1 ' ' 1

### Sheet: Run_Log
file_name	analysis_mode	degree_global_model1	degree_global_model2	degree_fs_patient_model2	degree_global_model3	degree_fs_patient_model3	degree_fs_curve_model3	model1_selection_status	model2_selection_status	model3_selection_status	status	error_message
A28 strain.xlsx	MN	4	5	7	7	10	6	Accepted by k.check on global smooths	Accepted by k.check on global smooths in model2 | Selected by AIC tolerance (2); no candidate met patient-fs edf-ratio preference	Accepted by k.check on global smooths in model3 | Selected by AIC tolerance (2); no candidate met patient-fs edf-ratio preference | Selected by AIC tolerance (2); no candidate met curve-fs edf-ratio preference	success
A1 strain.xlsx	MN	5	6	9	5	7	7	Accepted by k.check on global smooths	Accepted by k.check on global smooths in model2 | Selected by AIC tolerance (2); no candidate met patient-fs edf-ratio preference	Accepted by k.check on global smooths in model3 | Selected by AIC tolerance (2); no candidate met patient-fs edf-ratio preference | Selected by AIC tolerance (2); no candidate met curve-fs edf-ratio preference	success
A15 strain.xlsx	MN	7	12	18	15	20	16	Accepted by k.check on global smooths	Accepted by k.check on global smooths in model2 | Selected by AIC tolerance (2); no candidate met patient-fs edf-ratio preference	Accepted by k.check on global smooths in model3 | Selected by AIC tolerance (2); no candidate met patient-fs edf-ratio preference | Selected by AIC tolerance (2); no candidate met curve-fs edf-ratio preference	success
A19 strain.xlsx	MN	8	19	20	20	20	20	Accepted by k.check on global smooths	Accepted by k.check on global smooths in model2 | Selected by AIC tolerance (2); no candidate met patient-fs edf-ratio preference	Accepted by k.check on global smooths in model3 | Selected by AIC tolerance (2); no candidate met patient-fs edf-ratio preference | Selected by AIC tolerance (2); no candidate met curve-fs edf-ratio preference	success
A5 strain.xlsx	MN	6	11	16	13	19	9	Accepted by k.check on global smooths	Accepted by k.check on global smooths in model2 | Selected by AIC tolerance (2); no candidate met patient-fs edf-ratio preference	Accepted by k.check on global smooths in model3 | Selected by AIC tolerance (2); no candidate met patient-fs edf-ratio preference | Selected by AIC tolerance (2); no candidate met curve-fs edf-ratio preference	success
A0 strain.xlsx	MN	20	20	10	20	20	18	Fallback used after inconclusive k.check	Fallback used after inconclusive k.check in model2 | Selected by AIC tolerance (2); no candidate met patient-fs edf-ratio preference	Fallback used after inconclusive k.check in model3 | Selected by AIC tolerance (2); no candidate met patient-fs edf-ratio preference | Selected by AIC tolerance (2); no candidate met curve-fs edf-ratio preference	success
